# Rearing conditions bidirectionally modulate cognitive abilities and AP-1 signaling in hippocampal neurons in a cell type-specific manner

**DOI:** 10.1101/2025.02.11.637399

**Authors:** Marta Alaiz-Noya, Federico Miozzo, Miguel Fuentes-Ramos, Magdalena Machnicka, Marcelina Kurowska, Macarena L. Herrera, Beatriz del Blanco, Sergio Ninerola, Isabel Bustos-Martínez, Bartek Wilczynski, Angel Barco

## Abstract

Environmental conditions profoundly influence cognitive development, particularly during early life. Transcriptional and epigenetic mechanisms may serve as molecular substrates for the lasting effects of environmental enrichment (EE) and impoverishment (IE) on cognitive abilities and hippocampal function. However, the specific gene programs driving these changes remain largely unknown. In this study, EE and IE modulated the cognitive abilities of mice in opposing directions. By combining hippocampal microdissection and genetic tagging of neuronal nuclei with genome-wide analyses of gene expression, chromatin accessibility, histone acetylation, and DNA methylation, we uncovered profound differences in the transcriptional and epigenetic profiles of CA1 pyramidal neurons and dentate gyrus (DG) granule neurons. These analyses revealed cell type-specific genomic changes induced by EE and IE, highlighting distinct patterns of neuroadaptation within each population. This multiomic screen pinpointed the activity-regulated transcription factor AP-1 as a crucial mediator of neuroadaptation to conditions during early life in both cell types, albeit through distinct downstream mechanisms. Conditional deletion of *Fos*, a core AP-1 subunit, in excitatory neurons hampered EE-induced cognitive enhancement, further underscoring the pivotal role of this transcription factor in neuroadaptation.

## Supplementary material for "Rearing conditions bidirectionally modulate cognitive abilities and AP-1 signaling in hippocampal neurons in a cell type-specific manner": Supp Tables 1 to 9: Supp Table 1 (DEGs CA1 SC vs DG SC).xlsx

### Sheet: DEGs CA1 SC vs DG SC
Supplementary Table 1. nuRNA-seq-based DEGs, CA1 SC vs DG SC.
padj < 0.05 and log2FC > 1. 1339 DEGs upregulated in CA1 in violet, 1213 DEGs upregulated in DG in orange.
gene_id	gene_name	log2 FC CA1/DG	pvalue	padj
ENSMUSG00000112238	Gm48844	5.25752	2.40346e-08	3.22588e-07
ENSMUSG00000087124	Gm13839	5.15768	0.000334632	0.00208808
ENSMUSG00000104040	Gm37563	5.15539	0.000678023	0.00391683
ENSMUSG00000056758	Hmga2	5.13773	7.88555e-17	2.71647e-15
ENSMUSG00000063683	Glyat	4.91211	1.39148e-07	1.66231e-06
ENSMUSG00000087057	Gm11730	4.90236	3.97317e-05	0.000306609
ENSMUSG00000101054	Gm18406	4.73095	7.91175e-10	1.30672e-08
ENSMUSG00000105811	Gm42707	4.47217	4.3948e-43	1.26745e-40
ENSMUSG00000097435	Gm26783	4.40866	0.00157225	0.00817751
ENSMUSG00000079042	Apela	4.40729	0.00114353	0.00616136
ENSMUSG00000106863	Gm42109	4.40599	0.000618305	0.00361173
ENSMUSG00000085041	BB031773	4.40485	0.00250835	0.0123065
ENSMUSG00000110924	Gm40518	4.30799	3.46949e-12	7.54799e-11
ENSMUSG00000099150	Gm27243	4.30044	1.45587e-09	2.3213e-08
ENSMUSG00000104939	Gm33651	4.29681	4.30074e-05	0.000329626
ENSMUSG00000105279	Gm6260	4.27348	7.46592e-14	1.92378e-12
ENSMUSG00000116360	9430014N10Rik	4.19671	0.00398027	0.0182541
ENSMUSG00000113837	Gm47902	4.12419	1.16799e-11	2.39992e-10
ENSMUSG00000100650	Gm28807	4.1173	0.00282016	0.0135758
ENSMUSG00000031552	Adam18	4.07534	1.18652e-37	2.47136e-35
ENSMUSG00000073652	Apol7d	4.06024	3.85199e-07	4.29388e-06
ENSMUSG00000019905	Gprc6a	4.0479	9.07117e-05	0.000646155
ENSMUSG00000116710	Gm6557	4.04769	0.000847254	0.00473868
ENSMUSG00000113644	4930448C13Rik	4.045	2.30911e-14	6.25826e-13
ENSMUSG00000105000	Gm43616	4.03245	0.00799547	0.0330075
ENSMUSG00000091457	Gm17171	4.01411	6.45092e-08	8.12961e-07
ENSMUSG00000106139	Gm30648	3.95414	4.45831e-05	0.000340774
ENSMUSG00000087171	Gm12962	3.92847	5.87699e-06	5.25335e-05
ENSMUSG00000019890	Nts	3.88544	6.29503e-15	1.81547e-13
ENSMUSG00000029154	Cwh43	3.88035	4.00258e-50	2.14376e-47
ENSMUSG00000114469	C730002L08Rik	3.86778	1.76716e-27	1.64194e-25
ENSMUSG00000057977	Skint11	3.80426	0.00076531	0.00434849
ENSMUSG00000104547	Gm43022	3.80086	0.00259559	0.0126627
ENSMUSG00000053338	Tarm1	3.7902	1.95736e-13	4.82266e-12
ENSMUSG00000085761	4930455G09Rik	3.72984	5.79036e-08	7.34239e-07
ENSMUSG00000114924	Gm38408	3.71277	5.53176e-05	0.000415621
ENSMUSG00000038598	Shoc1	3.68995	5.07155e-48	2.53521e-45
ENSMUSG00000056031	9330154J02Rik	3.61772	2.22467e-08	3.00383e-07
ENSMUSG00000113913	Gm46323	3.57859	2.78813e-19	1.18115e-17
ENSMUSG00000109805	Gm45886	3.57617	0.00268351	0.0130098
ENSMUSG00000099266	1700063H06Rik	3.57369	0.00204738	0.0102918
ENSMUSG00000079105	C7	3.54049	8.3847e-22	4.39659e-20
ENSMUSG00000083806	Gm12131	3.51137	0.000314377	0.00197154
ENSMUSG00000086856	Gm16080	3.5064	0.00283318	0.0136209
ENSMUSG00000041481	Serpina3g	3.4666	0.0017644	0.00903489
ENSMUSG00000116659	Gm6551	3.41805	0.00156884	0.00816267
ENSMUSG00000048070	Pirt	3.41411	1.44034e-10	2.5613e-09
ENSMUSG00000110727	Gm48784	3.40048	1.81469e-15	5.50155e-14
ENSMUSG00000046719	Nxph3	3.39496	8.5946e-13	1.987e-11
ENSMUSG00000115088	Gm49165	3.37461	5.81185e-05	0.000433624
ENSMUSG00000111117	A730065G17Rik	3.37343	0.00426111	0.0193566
ENSMUSG00000104894	Gm43507	3.37127	0.00655151	0.0279175
ENSMUSG00000116736	Gm49692	3.37063	1.30178e-06	1.32926e-05
ENSMUSG00000046321	Hs3st2	3.36552	1.40041e-41	3.66306e-39
ENSMUSG00000037362	Ccn3	3.34512	2.61293e-06	2.50652e-05
ENSMUSG00000023959	Clic5	3.33035	4.48761e-22	2.41504e-20
ENSMUSG00000116656	Gm49708	3.32552	0.000633626	0.00368782
ENSMUSG00000026193	Fn1	3.29958	9.03405e-11	1.6603e-09
ENSMUSG00000089773	Skint1	3.27458	0.00953251	0.0380877
ENSMUSG00000064010	Dppa1	3.27173	0.00103094	0.00562477
ENSMUSG00000113919	Gm34466	3.27046	6.90766e-11	1.2906e-09
ENSMUSG00000104411	Gm30340	3.26589	8.7941e-07	9.24995e-06
ENSMUSG00000116850	Gm49742	3.25635	0.000649261	0.00376809
ENSMUSG00000108351	Gm36736	3.23864	5.05829e-24	3.35653e-22
ENSMUSG00000116813	4930579D07Rik	3.22212	0.00155555	0.00811505
ENSMUSG00000039098	Gm9767	3.22171	0.00819189	0.0336947
ENSMUSG00000115076	Gm49106	3.21931	0.00125331	0.00668242
ENSMUSG00000086125	Gm15942	3.20653	8.62638e-14	2.20262e-12
ENSMUSG00000090356	Teddm3	3.19118	6.44697e-05	0.000476428
ENSMUSG00000027188	Pamr1	3.16465	4.52962e-08	5.8526e-07
ENSMUSG00000050296	Abca12	3.15985	8.28686e-06	7.23371e-05
ENSMUSG00000060429	Sntb1	3.15793	3.53041e-43	1.03138e-40
ENSMUSG00000102379	Gm37971	3.15461	2.75415e-21	1.37067e-19
ENSMUSG00000106515	Gm30382	3.15044	1.70342e-106	9.57962e-103
ENSMUSG00000097250	Gm26771	3.14607	0.00198213	0.00999958
ENSMUSG00000009376	Met	3.13899	1.05058e-23	6.71384e-22
ENSMUSG00000103334	Gm29771	3.13898	1.503e-13	3.7525e-12
ENSMUSG00000118471	Gm50461	3.13877	0.0113417	0.0440641
ENSMUSG00000061702	Tmem91	3.13681	3.82926e-18	1.45506e-16
ENSMUSG00000035580	Kcnh8	3.13463	1.44834e-31	1.85116e-29
ENSMUSG00000032502	Stac	3.12548	2.38348e-119	2.68081e-115
ENSMUSG00000022900	Ildr1	3.12061	0.00113671	0.00613198
ENSMUSG00000115432	D130009I18Rik	3.11084	8.74726e-05	0.00062546
ENSMUSG00000049511	Htr1b	3.09226	3.35443e-24	2.2797e-22
ENSMUSG00000112258	Gm10165	3.07944	2.89372e-10	4.98044e-09
ENSMUSG00000106332	Gm43506	3.05082	5.48367e-13	1.29168e-11
ENSMUSG00000101995	Gm29480	3.05036	1.42015e-06	1.43838e-05
ENSMUSG00000028197	Col24a1	3.05022	2.72886e-06	2.60883e-05
ENSMUSG00000118635	AC240460.1	3.04838	0.000698603	0.00401817
ENSMUSG00000085684	4930469K13Rik	3.04776	1.69469e-06	1.69507e-05
ENSMUSG00000106603	Gm43509	3.03135	1.65154e-23	1.04066e-21
ENSMUSG00000020542	Myocd	3.0188	6.62532e-08	8.33992e-07
ENSMUSG00000110885	Gm48739	3.01814	6.50128e-05	0.000480126
ENSMUSG00000097648	9330185C12Rik	3.00851	0.000104116	0.000731217
ENSMUSG00000035594	Chrna5	2.99345	4.56456e-28	4.48383e-26
ENSMUSG00000105136	8030487O14Rik	2.99081	9.86571e-14	2.50811e-12
ENSMUSG00000055976	Cldn23	2.99013	0.0033338	0.015653
ENSMUSG00000100000	1700023F02Rik	2.98856	5.42768e-05	0.00040862
ENSMUSG00000070342	Gm10287	2.98796	7.99634e-37	1.59184e-34
ENSMUSG00000053368	Rxfp2	2.98133	1.62507e-11	3.28151e-10
ENSMUSG00000016942	Tmprss6	2.97806	1.74249e-07	2.05437e-06
ENSMUSG00000028184	Adgrl2	2.97176	1.04328e-65	1.80527e-62
ENSMUSG00000035274	Tpbg	2.96926	8.85894e-06	7.70022e-05
ENSMUSG00000039385	Cdh6	2.96777	1.52265e-56	1.07038e-53
ENSMUSG00000112266	Gm48843	2.95765	0.000104627	0.000734509
ENSMUSG00000072620	Slfn2	2.95475	1.69958e-05	0.000139942
ENSMUSG00000031343	Gabra3	2.95115	2.64573e-46	9.15626e-44
ENSMUSG00000036357	Gpr101	2.94403	5.43978e-27	4.93419e-25
ENSMUSG00000097636	Mirt1	2.94047	1.3167e-36	2.55338e-34
ENSMUSG00000087102	Gm13661	2.93966	0.000418078	0.00254662
ENSMUSG00000109422	Gm45174	2.93935	1.75524e-18	6.92705e-17
ENSMUSG00000022076	Klhl1	2.93826	1.28281e-32	1.8498e-30
ENSMUSG00000117126	Gm49924	2.93767	0.000277928	0.0017661
ENSMUSG00000001155	Ftcd	2.93616	0.000523724	0.00311095
ENSMUSG00000105876	Gm43572	2.93054	0.00623435	0.0267841
ENSMUSG00000110004	Gm45440	2.92676	6.44623e-07	6.95815e-06
ENSMUSG00000019312	Grb7	2.92597	5.87209e-06	5.2522e-05
ENSMUSG00000020007	Il20ra	2.92574	0.000261043	0.0016687
ENSMUSG00000051456	Hspb3	2.92284	0.0127223	0.0486301
ENSMUSG00000104786	Gm43573	2.91613	7.95804e-15	2.26031e-13
ENSMUSG00000021294	Kif26a	2.9122	2.32152e-21	1.16568e-19
ENSMUSG00000059900	Tmem40	2.9054	0.00372558	0.0172478
ENSMUSG00000040856	Dlk1	2.90362	2.36938e-05	0.000189947
ENSMUSG00000107553	Gm44266	2.89573	0.000723359	0.00413414
ENSMUSG00000086665	Gm13067	2.89369	2.29325e-06	2.22452e-05
ENSMUSG00000029370	Rassf6	2.88793	1.30045e-07	1.56103e-06
ENSMUSG00000056023	Gm9989	2.87635	1.67539e-21	8.60452e-20
ENSMUSG00000087400	Gm15270	2.872	1.32542e-09	2.1236e-08
ENSMUSG00000056078	Lipm	2.86512	8.82948e-07	9.28127e-06
ENSMUSG00000117521	Gm50024	2.8613	2.39361e-43	7.08477e-41
ENSMUSG00000044378	Slc15a5	2.8575	0.0012635	0.00673355
ENSMUSG00000109437	Gm45072	2.85434	0.0106126	0.0417361
ENSMUSG00000105347	Gm43503	2.85336	1.02206e-11	2.11931e-10
ENSMUSG00000110729	Gm47117	2.848	1.01877e-09	1.65467e-08
ENSMUSG00000082361	Btc	2.8435	7.66193e-11	1.4209e-09
ENSMUSG00000033774	Npbwr1	2.84227	7.21096e-06	6.33387e-05
ENSMUSG00000040836	Gpr161	2.83131	2.45512e-44	7.56547e-42
ENSMUSG00000105224	Gm3364	2.82637	9.8203e-29	1.02748e-26
ENSMUSG00000097789	Gm2115	2.82522	9.11923e-11	1.67186e-09
ENSMUSG00000098204	Gm26984	2.82238	3.82396e-09	5.71942e-08
ENSMUSG00000102813	Gm37795	2.81882	1.1232e-05	9.56335e-05
ENSMUSG00000021743	Fezf2	2.81845	2.75516e-26	2.27024e-24
ENSMUSG00000078137	Ankrd63	2.81807	0.00152441	0.00797107
ENSMUSG00000106961	Gm43128	2.81716	0.000693802	0.00399567
ENSMUSG00000040329	Il7	2.81543	1.6696e-05	0.000137725
ENSMUSG00000109088	Gm44593	2.81497	5.966e-46	2.00306e-43
ENSMUSG00000106917	Gm7832	2.81448	0.00129946	0.00690396
ENSMUSG00000109145	Gm20744	2.80252	0.00366789	0.0170176
ENSMUSG00000025905	Oprk1	2.8012	8.07454e-07	8.54359e-06
ENSMUSG00000029868	Trpv6	2.79946	0.00779592	0.0323427
ENSMUSG00000105185	4930519H02Rik	2.78685	0.00332311	0.0156159
ENSMUSG00000111066	Gm30313	2.78465	4.72692e-11	8.95806e-10
ENSMUSG00000098760	Gm2164	2.77551	7.21492e-61	7.37726e-58
ENSMUSG00000115517	Gm48954	2.77219	5.97745e-07	6.47078e-06
ENSMUSG00000085264	Gm15581	2.76646	1.33665e-10	2.38445e-09
ENSMUSG00000028909	Ptpru	2.76409	1.73863e-11	3.49513e-10
ENSMUSG00000019929	Dcn	2.76093	1.25622e-08	1.7476e-07
ENSMUSG00000102240	Gm37717	2.75461	0.00156541	0.00815705
ENSMUSG00000030559	Rab38	2.75131	1.08729e-07	1.32639e-06
ENSMUSG00000026452	Syt2	2.74221	3.04857e-06	2.87899e-05
ENSMUSG00000109898	6330420H09Rik	2.7294	8.81317e-17	3.01754e-15
ENSMUSG00000107272	Gm34583	2.72883	7.04722e-57	5.11378e-54
ENSMUSG00000103662	Gm34294	2.72659	0.00336185	0.0157716
ENSMUSG00000084549	DQ267100	2.72483	0.00172399	0.00885214
ENSMUSG00000045648	Vwc2l	2.71902	0.0011923	0.00639959
ENSMUSG00000019866	Crybg1	2.71594	3.06289e-23	1.85714e-21
ENSMUSG00000026616	Cr2	2.71414	7.92569e-05	0.000573828
ENSMUSG00000002944	Cd36	2.7091	2.49566e-09	3.85575e-08
ENSMUSG00000109791	Gm45636	2.70771	1.51366e-11	3.07585e-10
ENSMUSG00000109260	Gm30954	2.70133	3.86276e-06	3.57289e-05
ENSMUSG00000110078	Gm45241	2.70093	0.0100066	0.0397069
ENSMUSG00000111649	Gm48945	2.6983	7.9146e-07	8.40203e-06
ENSMUSG00000106538	Gm30301	2.69738	0.000262738	0.00167763
ENSMUSG00000116272	Gm49540	2.69447	0.00442541	0.0199738
ENSMUSG00000041708	Mpped1	2.69242	9.50319e-34	1.48454e-31
ENSMUSG00000097286	Gm26684	2.69112	0.00848872	0.0346621
ENSMUSG00000021125	Arg2	2.69097	2.62026e-13	6.35843e-12
ENSMUSG00000087296	Gm12130	2.67979	4.38377e-09	6.49623e-08
ENSMUSG00000021680	Crhbp	2.67015	8.08273e-09	1.15662e-07
ENSMUSG00000058057	Mettl7a3	2.66871	0.000429265	0.00260911
ENSMUSG00000114017	Gm40662	2.66766	7.16408e-12	1.50754e-10
ENSMUSG00000091412	Gm2895	2.66331	3.74086e-07	4.17414e-06
ENSMUSG00000028373	Astn2	2.64629	4.29035e-47	1.60852e-44
ENSMUSG00000030500	Slc17a6	2.64444	0.000472834	0.00284548
ENSMUSG00000021553	Slc28a3	2.63795	0.00287373	0.0137835
ENSMUSG00000041959	S100a10	2.63787	8.51203e-13	1.97197e-11
ENSMUSG00000113495	Gm19792	2.63787	0.00723907	0.0303189
ENSMUSG00000109372	Gm19410	2.63682	1.36006e-61	1.61023e-58
ENSMUSG00000097466	D430036J16Rik	2.63628	3.03988e-35	5.38442e-33
ENSMUSG00000038651	Sycp2l	2.63603	0.00573488	0.0248807
ENSMUSG00000039706	Ldb2	2.63357	1.80397e-46	6.5452e-44
ENSMUSG00000117509	Gm46606	2.63287	0.000120709	0.000836261
ENSMUSG00000105861	Gm43508	2.62445	7.96486e-28	7.62423e-26
ENSMUSG00000086122	Gm14507	2.62387	2.1456e-12	4.7646e-11
ENSMUSG00000044017	Adgrd1	2.62382	5.96298e-19	2.45673e-17
ENSMUSG00000085254	Gm15881	2.62198	4.5586e-11	8.66096e-10
ENSMUSG00000027750	Postn	2.61902	5.76758e-06	5.17105e-05
ENSMUSG00000090125	Pou3f1	2.61548	7.15321e-18	2.67927e-16
ENSMUSG00000027358	Bmp2	2.61312	0.000726444	0.0041465
ENSMUSG00000027386	Fbln7	2.61141	2.74751e-05	0.000217394
ENSMUSG00000061535	C1qtnf7	2.60698	4.96535e-09	7.29083e-08
ENSMUSG00000097812	Gm26812	2.60655	0.00077977	0.00441769
ENSMUSG00000101006	Gm28299	2.60156	0.00024559	0.0015807
ENSMUSG00000116294	Gm49415	2.5951	0.0055613	0.0242774
ENSMUSG00000110862	Gm35835	2.58644	2.29547e-06	2.22571e-05
ENSMUSG00000024647	Cbln2	2.58471	2.90597e-11	5.65972e-10
ENSMUSG00000112484	4930473O22Rik	2.57722	0.000286325	0.00181229
ENSMUSG00000020712	Tcam1	2.57356	5.05121e-16	1.60264e-14
ENSMUSG00000061039	Olfr920	2.57265	0.00858614	0.0349584
ENSMUSG00000037279	Ovol2	2.56941	1.92301e-14	5.26256e-13
ENSMUSG00000020081	Tacr2	2.56454	2.18359e-05	0.00017612
ENSMUSG00000107363	Gm43373	2.56447	9.703e-06	8.35959e-05
ENSMUSG00000069996	Gm7125	2.56341	1.66954e-12	3.74814e-11
ENSMUSG00000003746	Man1a	2.5624	1.26515e-38	2.76306e-36
ENSMUSG00000111800	Gm31557	2.56212	4.50956e-08	5.83003e-07
ENSMUSG00000105282	Gm42981	2.55527	4.26999e-16	1.37612e-14
ENSMUSG00000107902	Gm32592	2.55247	3.39449e-18	1.30306e-16
ENSMUSG00000032946	Rasgrp2	2.54324	3.0789e-13	7.4393e-12
ENSMUSG00000106112	Gm43434	2.54213	5.0817e-11	9.59e-10
ENSMUSG00000047907	Tshz2	2.54099	0.00458834	0.020573
ENSMUSG00000102653	Gm37079	2.53529	0.00411916	0.0188067
ENSMUSG00000110996	Gm36251	2.53494	9.93378e-08	1.21777e-06
ENSMUSG00000031559	4930555F03Rik	2.53218	8.83543e-06	7.68276e-05
ENSMUSG00000107312	Gm43229	2.52999	2.54695e-05	0.000202953
ENSMUSG00000074939	Chrm5	2.52469	2.05107e-05	0.000166326
ENSMUSG00000038718	Pbx3	2.52435	4.07634e-41	1.03031e-38
ENSMUSG00000031727	Pmfbp1	2.52275	0.000250212	0.00160585
ENSMUSG00000040086	Tnni3k	2.51867	3.62158e-18	1.3855e-16
ENSMUSG00000110684	Gm45866	2.51672	3.47807e-05	0.000271193
ENSMUSG00000114504	Gm48321	2.51151	0.0104178	0.0410779
ENSMUSG00000074607	Tox2	2.51099	6.95241e-62	9.19968e-59
ENSMUSG00000088820	Gm25224	2.51084	0.0114925	0.0445346
ENSMUSG00000062157	Ifnlr1	2.5093	0.0111118	0.0432906
ENSMUSG00000078179	Rnf148	2.5056	9.6346e-10	1.5671e-08
ENSMUSG00000027716	Trpc3	2.50123	1.05802e-06	1.09225e-05
ENSMUSG00000055044	Pdlim1	2.4958	5.04608e-28	4.89274e-26
ENSMUSG00000104990	Gm43504	2.49495	7.54881e-19	3.08186e-17
ENSMUSG00000050612	Txndc2	2.49066	3.57965e-06	3.33987e-05
ENSMUSG00000045094	Arhgef37	2.4879	7.19067e-06	6.31946e-05
ENSMUSG00000107796	Gm44068	2.4857	9.06487e-05	0.000645911
ENSMUSG00000050074	Spink8	2.48542	2.17018e-21	1.09458e-19
ENSMUSG00000108586	Gm44976	2.48507	0.00473385	0.0210993
ENSMUSG00000041540	Sox5	2.48121	6.0279e-61	6.45703e-58
ENSMUSG00000034009	Rxfp1	2.47204	0.00206575	0.0103726
ENSMUSG00000030589	Rasgrp4	2.47068	0.000424713	0.00258493
ENSMUSG00000005125	Ndrg1	2.46929	7.48998e-08	9.33447e-07
ENSMUSG00000104851	E030026E10Rik	2.46849	7.03555e-22	3.70643e-20
ENSMUSG00000069456	Rdh16	2.46799	0.00305194	0.0145206
ENSMUSG00000113235	Gm47872	2.45477	0.00105886	0.00575894
ENSMUSG00000041272	Tox	2.45343	1.51176e-06	1.52429e-05
ENSMUSG00000074852	Hpse2	2.44752	2.43374e-12	5.3779e-11
ENSMUSG00000112162	Gm48758	2.44601	2.02078e-14	5.51668e-13
ENSMUSG00000072677	Sox5it	2.43992	9.57729e-05	0.000678554
ENSMUSG00000048215	A630023P12Rik	2.43813	2.9856e-14	7.99535e-13
ENSMUSG00000022372	Sla	2.43559	1.52822e-13	3.81124e-12
ENSMUSG00000048988	Elfn1	2.43408	3.65456e-31	4.49231e-29
ENSMUSG00000071398	2410004P03Rik	2.43202	0.00926236	0.0371535
ENSMUSG00000098031	Gm9341	2.42488	0.00659816	0.0280737
ENSMUSG00000094131	Gm22265	2.42345	4.83692e-06	4.40121e-05
ENSMUSG00000074213	Gm10642	2.42107	0.00376814	0.0174269
ENSMUSG00000056586	Zar1l	2.42013	0.00555225	0.0242426
ENSMUSG00000112543	Gm48744	2.41849	6.37966e-20	2.85309e-18
ENSMUSG00000087618	Gm14114	2.41335	4.19021e-11	8.01519e-10
ENSMUSG00000114623	Gm34788	2.4124	6.15387e-05	0.00045717
ENSMUSG00000104310	Gm4081	2.40492	0.000346508	0.00215264
ENSMUSG00000086606	Gm13205	2.40111	9.0616e-05	0.000645883
ENSMUSG00000024227	Pdzph1	2.40029	4.39031e-08	5.68894e-07
ENSMUSG00000027977	Ndst3	2.39696	1.05379e-66	1.97542e-63
ENSMUSG00000105963	Gm43647	2.39434	1.05019e-05	8.98935e-05
ENSMUSG00000029248	Thegl	2.39394	1.60458e-11	3.24304e-10
ENSMUSG00000010797	Wnt2	2.39366	5.02244e-22	2.67725e-20
ENSMUSG00000041380	Htr2c	2.39268	7.87936e-30	8.73134e-28
ENSMUSG00000116891	Gm32679	2.39235	8.04925e-10	1.32748e-08
ENSMUSG00000020836	Coro6	2.39203	7.21339e-20	3.1942e-18
ENSMUSG00000086441	Gm15046	2.39033	7.8629e-14	2.01913e-12
ENSMUSG00000103914	Gm38073	2.38741	0.00376376	0.0174102
ENSMUSG00000091996	BC049352	2.38707	5.22758e-06	4.73027e-05
ENSMUSG00000054457	9430021M05Rik	2.38035	1.39173e-13	3.47854e-12
ENSMUSG00000086644	Gm13470	2.37531	1.81401e-07	2.1336e-06
ENSMUSG00000030359	Pzp	2.37496	0.00534601	0.0234422
ENSMUSG00000020703	5530401A14Rik	2.37494	0.00216792	0.0108228
ENSMUSG00000115718	Gm49179	2.37474	0.0121993	0.0469742
ENSMUSG00000104658	Gm30275	2.3743	8.0246e-05	0.000580056
ENSMUSG00000045679	Pqlc3	2.37386	8.53319e-07	9.00348e-06
ENSMUSG00000107208	D130004A15Rik	2.37244	0.00896096	0.0362289
ENSMUSG00000047557	Lxn	2.37001	1.94671e-24	1.34743e-22
ENSMUSG00000035258	Abi3bp	2.3689	5.94406e-14	1.54046e-12
ENSMUSG00000055489	Ano5	2.36294	1.00291e-53	6.09742e-51
ENSMUSG00000036815	Dpp10	2.35696	0.00118034	0.00634604
ENSMUSG00000026831	1700007K13Rik	2.35634	4.96796e-06	4.5135e-05
ENSMUSG00000098093	Gm8707	2.35338	0.0010494	0.00571581
ENSMUSG00000036545	Adamts2	2.35038	1.11132e-31	1.43673e-29
ENSMUSG00000097804	Gm16685	2.34796	0.000615496	0.00359719
ENSMUSG00000111627	Gm48749	2.34441	0.000376055	0.002317
ENSMUSG00000021730	Hcn1	2.34107	2.33919e-109	1.754e-105
ENSMUSG00000115646	Gm10926	2.33972	0.0015546	0.00811386
ENSMUSG00000098284	A330093E20Rik	2.33935	5.60111e-42	1.55552e-39
ENSMUSG00000104860	Gm42510	2.33817	2.52504e-16	8.27999e-15
ENSMUSG00000110588	Gm45774	2.33484	0.00413337	0.0188448
ENSMUSG00000045231	BC106179	2.33271	0.00169209	0.00870421
ENSMUSG00000110876	4933411E02Rik	2.32804	0.000139709	0.000952352
ENSMUSG00000008461	Fut1	2.31414	0.0115283	0.0446504
ENSMUSG00000096677	Gm24518	2.31208	9.36297e-05	0.000664914
ENSMUSG00000087518	Gm13561	2.30894	6.28024e-07	6.7855e-06
ENSMUSG00000022246	Rai14	2.30852	5.89469e-17	2.04316e-15
ENSMUSG00000085980	Gm12408	2.30222	0.00234695	0.0116134
ENSMUSG00000049892	Rasd1	2.29699	9.07851e-08	1.11596e-06
ENSMUSG00000045875	Adra1a	2.29578	1.44175e-30	1.68043e-28
ENSMUSG00000102681	Gm37221	2.29415	0.000995462	0.00545503
ENSMUSG00000053141	Ptprt	2.2931	3.61803e-06	3.37149e-05
ENSMUSG00000113302	Gm32219	2.29098	0.0036988	0.0171414
ENSMUSG00000109857	Gm32817	2.28937	2.5543e-10	4.42332e-09
ENSMUSG00000000739	Sult5a1	2.2871	1.8777e-06	1.85829e-05
ENSMUSG00000100252	Mir124-2hg	2.28581	1.54533e-36	2.94595e-34
ENSMUSG00000052560	Cpne8	2.28386	1.16614e-29	1.27962e-27
ENSMUSG00000026980	Ly75	2.27841	1.31302e-05	0.000110458
ENSMUSG00000103114	Gm32200	2.27638	1.0051e-10	1.8263e-09
ENSMUSG00000116029	Gm41414	2.27423	4.15495e-65	6.67612e-62
ENSMUSG00000087022	9130024F11Rik	2.26912	3.13788e-15	9.28773e-14
ENSMUSG00000091272	Gm17641	2.26733	9.63623e-07	1.00448e-05
ENSMUSG00000034684	Sema3f	2.26675	1.01053e-06	1.04755e-05
ENSMUSG00000087172	Gm12153	2.26619	0.000310087	0.00194747
ENSMUSG00000086909	Gm4926	2.26047	6.30439e-08	7.9494e-07
ENSMUSG00000044534	Ackr2	2.25708	5.33341e-06	4.8098e-05
ENSMUSG00000110227	Gm45634	2.25629	7.48041e-08	9.32771e-07
ENSMUSG00000053980	Gm9930	2.25481	2.37367e-35	4.23776e-33
ENSMUSG00000096914	Galntl6	2.25406	9.06695e-11	1.66443e-09
ENSMUSG00000049538	Adamts16	2.2537	0.000212867	0.00139118
ENSMUSG00000068876	Cgn	2.24956	3.70362e-15	1.0848e-13
ENSMUSG00000111951	Gm48755	2.24487	1.23799e-23	7.88914e-22
ENSMUSG00000032501	Trib1	2.2446	1.02076e-17	3.77044e-16
ENSMUSG00000017493	Igfbp4	2.24279	5.95733e-25	4.2952e-23
ENSMUSG00000100354	Gm29113	2.24182	2.01511e-06	1.97774e-05
ENSMUSG00000062168	Ppef1	2.24007	2.81988e-08	3.74237e-07
ENSMUSG00000090006	Gm16227	2.2391	0.0028594	0.0137236
ENSMUSG00000043289	Mei4	2.23548	5.85016e-39	1.30296e-36
ENSMUSG00000010080	Epn3	2.23323	0.000162613	0.00109291
ENSMUSG00000067285	Gm16223	2.23063	6.06551e-13	1.41981e-11
ENSMUSG00000068154	Insm1	2.22345	1.08252e-05	9.23094e-05
ENSMUSG00000055471	Alk	2.22311	1.85385e-52	1.04256e-49
ENSMUSG00000058022	Adtrp	2.21967	0.0129226	0.0492703
ENSMUSG00000112161	Gm34045	2.2183	2.91485e-05	0.000229666
ENSMUSG00000060487	Samd5	2.2177	3.34448e-77	1.2539e-73
ENSMUSG00000022441	Efcab6	2.21752	1.11634e-29	1.23099e-27
ENSMUSG00000026100	Mstn	2.20732	0.000527745	0.00313153
ENSMUSG00000038331	Satb2	2.20553	1.63818e-24	1.15159e-22
ENSMUSG00000044361	BC024139	2.20219	0.000434225	0.00263854
ENSMUSG00000031736	Crnde	2.19331	8.49815e-08	1.04806e-06
ENSMUSG00000113244	Gm31218	2.18815	5.73543e-05	0.000429203
ENSMUSG00000021822	Plau	2.18249	1.5398e-05	0.000127767
ENSMUSG00000039059	Hrh3	2.1805	1.35127e-22	7.65665e-21
ENSMUSG00000030263	Lrmp	2.1781	4.14376e-14	1.0915e-12
ENSMUSG00000030830	Itgal	2.17381	0.0128239	0.0489519
ENSMUSG00000105707	Gm43753	2.17379	2.99539e-14	8.01205e-13
ENSMUSG00000035429	Ptprh	2.16688	0.00703953	0.0296377
ENSMUSG00000079183	C030005K15Rik	2.16631	4.59839e-05	0.000350885
ENSMUSG00000027210	Meis2	2.16559	2.52909e-24	1.73451e-22
ENSMUSG00000001672	Marveld3	2.16534	0.0025344	0.0124073
ENSMUSG00000113320	Gm47515	2.16381	0.00035586	0.00220525
ENSMUSG00000111077	Gm48743	2.16358	2.40497e-25	1.8277e-23
ENSMUSG00000097183	Gm17501	2.15522	0.00178696	0.0091379
ENSMUSG00000025789	St8sia2	2.15147	1.94121e-12	4.34503e-11
ENSMUSG00000043531	Sorcs1	2.15131	1.20581e-28	1.23857e-26
ENSMUSG00000050534	Htr5b	2.14932	2.05408e-14	5.60079e-13
ENSMUSG00000111532	Gm36485	2.14821	5.1394e-09	7.53165e-08
ENSMUSG00000112019	Gm48748	2.1455	2.97563e-23	1.82179e-21
ENSMUSG00000031998	1700128F08Rik	2.14544	0.000812216	0.00457227
ENSMUSG00000032776	Mctp2	2.14359	1.19804e-05	0.000101689
ENSMUSG00000099343	Gm28836	2.14203	8.30158e-07	8.77969e-06
ENSMUSG00000115169	Gm30563	2.13894	0.00468381	0.020926
ENSMUSG00000074415	Mir100hg	2.13853	1.04829e-57	8.13148e-55
ENSMUSG00000056025	Clca3a1	2.13772	0.000138321	0.00094403
ENSMUSG00000107720	Gm43946	2.13739	0.00570499	0.0247749
ENSMUSG00000117357	AC158774.1	2.1338	2.31319e-06	2.24193e-05
ENSMUSG00000113868	Gm34719	2.12781	3.46943e-05	0.000270613
ENSMUSG00000049420	Tmem200a	2.12767	2.80101e-39	6.30088e-37
ENSMUSG00000046480	Scn4b	2.12721	2.9978e-25	2.23296e-23
ENSMUSG00000002565	Scin	2.12621	2.64859e-08	3.52963e-07
ENSMUSG00000104205	Gm37396	2.12559	0.00959725	0.038292
ENSMUSG00000041193	Pla2g5	2.12376	0.00078147	0.00442466
ENSMUSG00000037973	Itprid1	2.12236	9.81019e-24	6.30515e-22
ENSMUSG00000039620	Trmt9b	2.11998	1.72631e-25	1.33448e-23
ENSMUSG00000040016	Ptger3	2.11891	2.75157e-13	6.66989e-12
ENSMUSG00000030208	Emp1	2.11638	0.00030655	0.00192675
ENSMUSG00000107442	Gm43881	2.1161	0.00153492	0.00802043
ENSMUSG00000100706	Gm19744	2.11395	9.05323e-32	1.17718e-29
ENSMUSG00000027298	Tyro3	2.11391	1.09459e-41	2.89681e-39
ENSMUSG00000022537	Tmem44	2.11191	7.68156e-41	1.87822e-38
ENSMUSG00000112284	Gm48845	2.1118	0.00331726	0.0156015
ENSMUSG00000024306	Ccdc178	2.11125	8.33867e-05	0.00060025
ENSMUSG00000034842	Art3	2.10912	1.78319e-06	1.77334e-05
ENSMUSG00000032908	Sgpp2	2.1079	0.00010981	0.000768328
ENSMUSG00000105632	Gm43272	2.10591	7.68222e-26	6.12807e-24
ENSMUSG00000117901	AC109619.1	2.10583	6.55887e-06	5.80188e-05
ENSMUSG00000087678	Gm14120	2.10284	7.20864e-12	1.5155e-10
ENSMUSG00000079523	Tmsb10	2.10154	2.21994e-06	2.1618e-05
ENSMUSG00000112307	Gm48751	2.10036	4.24426e-34	6.96895e-32
ENSMUSG00000110767	Gm31432	2.09805	6.48144e-08	8.16349e-07
ENSMUSG00000063661	Krt73	2.09436	0.00570112	0.0247703
ENSMUSG00000099468	Gm28271	2.09287	2.43484e-17	8.73553e-16
ENSMUSG00000091387	Gcnt4	2.09083	0.000167457	0.00112012
ENSMUSG00000097079	Gm26604	2.08851	4.98986e-07	5.4648e-06
ENSMUSG00000085058	8030453O22Rik	2.08147	8.38951e-27	7.43e-25
ENSMUSG00000097247	1500012K07Rik	2.08142	0.00271581	0.0131381
ENSMUSG00000045659	Plekha7	2.07828	4.88152e-34	7.89998e-32
ENSMUSG00000107148	Gm42888	2.078	1.05879e-08	1.48673e-07
ENSMUSG00000097182	A830009L08Rik	2.07583	0.00393882	0.0181009
ENSMUSG00000075270	Pde11a	2.07485	9.58082e-07	9.99168e-06
ENSMUSG00000104581	Gm42497	2.0737	0.000221876	0.0014446
ENSMUSG00000111462	Gm49317	2.07354	2.6855e-52	1.47342e-49
ENSMUSG00000097756	A730056A06Rik	2.07348	1.08745e-09	1.76241e-08
ENSMUSG00000096934	Gm26658	2.07199	0.000412446	0.00251504
ENSMUSG00000108478	Gm19514	2.0719	3.89095e-07	4.33087e-06
ENSMUSG00000051048	P4ha3	2.07029	2.18522e-08	2.9559e-07
ENSMUSG00000118526	AL831766.1	2.06965	2.09661e-13	5.13761e-12
ENSMUSG00000034765	Dusp5	2.06733	3.75598e-37	7.61178e-35
ENSMUSG00000087266	Gm15991	2.06419	3.14909e-09	4.77672e-08
ENSMUSG00000057058	Skap1	2.06393	1.48162e-22	8.35317e-21
ENSMUSG00000020614	Fam20a	2.06389	5.53106e-14	1.44173e-12
ENSMUSG00000084843	B230312C02Rik	2.06051	1.1158e-06	1.15031e-05
ENSMUSG00000027867	Spag17	2.0525	2.45105e-11	4.8096e-10
ENSMUSG00000108841	Frmpd2	2.05183	6.46877e-06	5.72894e-05
ENSMUSG00000050439	Enthd1	2.05116	0.00945873	0.0378265
ENSMUSG00000072679	D6Ertd474e	2.04943	0.0114309	0.0443601
ENSMUSG00000050164	Mchr1	2.04911	1.37038e-11	2.79227e-10
ENSMUSG00000030092	Cntn6	2.0458	1.61158e-06	1.61769e-05
ENSMUSG00000031380	Vegfd	2.04213	4.58821e-19	1.91133e-17
ENSMUSG00000104586	4921539H07Rik	2.03997	1.02617e-23	6.57656e-22
ENSMUSG00000085638	Gm15521	2.03917	1.68118e-19	7.23101e-18
ENSMUSG00000059742	Kcnh7	2.03572	4.35951e-55	2.97173e-52
ENSMUSG00000032280	Tle3	2.0335	1.35822e-28	1.38878e-26
ENSMUSG00000058740	Kcnt1	2.03222	3.19677e-53	1.84388e-50
ENSMUSG00000075707	Dio3	2.03021	0.000324846	0.00203266
ENSMUSG00000035818	Plekhs1	2.0301	0.000365579	0.00225755
ENSMUSG00000102046	2810404M03Rik	2.02829	4.70933e-12	1.01181e-10
ENSMUSG00000106673	Gm43374	2.02825	0.000785562	0.00444447
ENSMUSG00000040152	Thbs1	2.02809	2.11074e-09	3.28589e-08
ENSMUSG00000044365	Cxxc4	2.02685	1.99572e-28	1.99527e-26
ENSMUSG00000023034	Nr4a1	2.02638	3.35056e-75	1.07673e-71
ENSMUSG00000047261	Gap43	2.02589	5.79219e-32	7.6196e-30
ENSMUSG00000029658	Wdr95	2.02573	1.45744e-17	5.32227e-16
ENSMUSG00000034427	Myo15b	2.02533	0.00189082	0.00960351
ENSMUSG00000037653	Kctd8	2.02508	1.32171e-19	5.70667e-18
ENSMUSG00000112977	Gm34081	2.01789	0.00243269	0.0119679
ENSMUSG00000027173	Depdc7	2.01789	4.17646e-13	9.92075e-12
ENSMUSG00000035189	Ano4	2.01667	2.82506e-125	6.35498e-121
ENSMUSG00000046750	Selenov	2.01458	0.000106384	0.000745746
ENSMUSG00000064585	Gm25129	2.01262	2.46354e-18	9.55471e-17
ENSMUSG00000097596	Gm26673	2.01112	1.5624e-08	2.15356e-07
ENSMUSG00000115580	Gm41230	2.00266	7.64878e-07	8.13824e-06
ENSMUSG00000086762	Gm14546	2.00266	0.00155454	0.00811386
ENSMUSG00000114230	Gm48239	2.00008	0.00095835	0.00527171
ENSMUSG00000021366	Hivep1	1.99975	7.91555e-18	2.95781e-16
ENSMUSG00000017978	Cadps2	1.99947	6.19271e-69	1.54783e-65
ENSMUSG00000109674	Gm45470	1.99754	5.15477e-10	8.68588e-09
ENSMUSG00000046844	Vat1l	1.99592	2.16952e-05	0.000175111
ENSMUSG00000101011	Gm29398	1.99405	0.00236759	0.011695
ENSMUSG00000113771	Gm36529	1.99189	0.000700606	0.00402432
ENSMUSG00000032584	Mst1r	1.99021	3.46885e-11	6.70376e-10
ENSMUSG00000022206	Npr3	1.98919	4.1391e-30	4.72635e-28
ENSMUSG00000085324	Gm11680	1.98593	0.000299055	0.00188597
ENSMUSG00000117994	Gm5820	1.98487	1.74688e-24	1.22037e-22
ENSMUSG00000110236	Gm40493	1.9809	0.00025407	0.00162737
ENSMUSG00000051920	Rspo2	1.98034	1.33917e-20	6.30223e-19
ENSMUSG00000044813	Shb	1.97888	7.65358e-48	3.74277e-45
ENSMUSG00000045613	Chrm2	1.97816	0.00703936	0.0296377
ENSMUSG00000086308	G630016G05Rik	1.9766	5.99296e-13	1.40564e-11
ENSMUSG00000039735	Fnbp1l	1.97643	1.798e-23	1.1235e-21
ENSMUSG00000019997	Ccn2	1.97632	0.00495864	0.0219879
ENSMUSG00000111918	Gm47624	1.97369	3.0494e-25	2.2639e-23
ENSMUSG00000100303	2600014E21Rik	1.96929	4.47781e-16	1.44104e-14
ENSMUSG00000021182	Ccdc88c	1.96798	2.88505e-36	5.36358e-34
ENSMUSG00000113581	Dio3os	1.96634	3.35113e-06	3.13707e-05
ENSMUSG00000005958	Ephb3	1.9627	1.46572e-21	7.5796e-20
ENSMUSG00000037014	Sstr4	1.95833	8.69326e-28	8.28622e-26
ENSMUSG00000037188	Grhl3	1.95674	0.000289434	0.00182991
ENSMUSG00000031344	Gabrq	1.95398	0.00657809	0.0280077
ENSMUSG00000113189	B020018J22Rik	1.95058	0.000924629	0.00511171
ENSMUSG00000062184	Hs6st2	1.94749	3.28199e-59	2.95313e-56
ENSMUSG00000005148	Klf5	1.93607	0.00100901	0.00551855
ENSMUSG00000106753	Gm43230	1.93245	0.000211701	0.00138436
ENSMUSG00000085515	C630028M04Rik	1.93211	1.36464e-05	0.000114202
ENSMUSG00000050783	Htr1f	1.93072	3.93412e-60	3.84774e-57
ENSMUSG00000001773	Folh1	1.92732	2.04745e-11	4.07948e-10
ENSMUSG00000013089	Etv5	1.926	5.46594e-40	1.29428e-37
ENSMUSG00000010066	Cacna2d2	1.92538	3.60391e-27	3.30898e-25
ENSMUSG00000053414	Hunk	1.92427	4.11424e-34	6.80513e-32
ENSMUSG00000102483	Catspere1	1.92293	2.85524e-11	5.57057e-10
ENSMUSG00000101978	1700063O14Rik	1.92252	0.000119687	0.000830208
ENSMUSG00000105797	Gm5149	1.91727	0.00784465	0.0325143
ENSMUSG00000036533	Cdc42ep3	1.91714	3.41581e-15	1.00312e-13
ENSMUSG00000074776	Gm10754	1.91505	9.22277e-23	5.33332e-21
ENSMUSG00000059974	Ntm	1.91352	7.95104e-41	1.92321e-38
ENSMUSG00000111107	Gm48737	1.91349	9.40986e-07	9.8225e-06
ENSMUSG00000113669	Gm36723	1.91296	2.83692e-06	2.70066e-05
ENSMUSG00000022935	Grik1	1.91114	3.84293e-21	1.89161e-19
ENSMUSG00000105694	Gm43237	1.91084	0.000272383	0.00173479
ENSMUSG00000038793	Lefty1	1.90777	0.000245688	0.00158088
ENSMUSG00000041301	Cftr	1.90697	2.53835e-08	3.39185e-07
ENSMUSG00000075586	Gm11529	1.90669	0.00327784	0.0154516
ENSMUSG00000008193	Spib	1.90603	0.00283739	0.0136383
ENSMUSG00000113950	Gm47080	1.90578	0.00585461	0.0253268
ENSMUSG00000031786	Drc7	1.9057	5.00356e-05	0.000379356
ENSMUSG00000029838	Ptn	1.90306	2.01545e-46	7.19642e-44
ENSMUSG00000074813	Morrbid	1.90123	4.55847e-12	9.8127e-11
ENSMUSG00000036962	Cfap221	1.90032	5.3803e-07	5.86101e-06
ENSMUSG00000049946	BC030500	1.90018	7.78395e-08	9.66869e-07
ENSMUSG00000019960	Dusp6	1.90015	2.82111e-23	1.7339e-21
ENSMUSG00000074934	Grem1	1.89924	4.08053e-11	7.81204e-10
ENSMUSG00000001053	N4bp3	1.89881	4.63489e-11	8.79256e-10
ENSMUSG00000107132	Gm15997	1.89442	8.61406e-27	7.59895e-25
ENSMUSG00000097248	Gm2694	1.89153	6.28944e-23	3.70369e-21
ENSMUSG00000034275	Igsf9b	1.89101	1.76411e-67	3.60761e-64
ENSMUSG00000110784	Gm39436	1.88655	1.43621e-09	2.29294e-08
ENSMUSG00000031297	Slc7a3	1.88426	2.37985e-11	4.6796e-10
ENSMUSG00000115289	Gm49164	1.88131	4.23811e-12	9.16696e-11
ENSMUSG00000107198	Gm19619	1.87895	0.0016466	0.00850131
ENSMUSG00000107913	Gm43871	1.87673	1.84328e-08	2.52371e-07
ENSMUSG00000060402	Chst8	1.87571	3.12227e-72	8.77942e-69
ENSMUSG00000025279	Dnase1l3	1.87431	1.50419e-06	1.51734e-05
ENSMUSG00000001166	Oas1c	1.87391	0.00343505	0.0160614
ENSMUSG00000027577	Chrna4	1.87294	1.3207e-21	6.86123e-20
ENSMUSG00000078612	Fyb2	1.8714	3.0064e-23	1.83276e-21
ENSMUSG00000027674	Pex5l	1.86995	6.64827e-57	4.98509e-54
ENSMUSG00000102801	Gm37478	1.86667	1.2613e-05	0.000106625
ENSMUSG00000031543	Ank1	1.86633	2.94058e-47	1.14542e-44
ENSMUSG00000107667	C530044C16Rik	1.86542	1.29683e-12	2.9437e-11
ENSMUSG00000111970	Gm47715	1.8611	1.37343e-12	3.10195e-11
ENSMUSG00000108905	Gm44618	1.85991	3.30709e-16	1.0704e-14
ENSMUSG00000060424	Pantr1	1.85987	6.764e-42	1.85556e-39
ENSMUSG00000107779	Gm43874	1.85926	2.76723e-39	6.28775e-37
ENSMUSG00000039474	Wfs1	1.85825	1.95676e-20	9.11332e-19
ENSMUSG00000102581	Gm37443	1.85692	7.37136e-38	1.54971e-35
ENSMUSG00000047828	A730018C14Rik	1.85625	0.00637193	0.0273074
ENSMUSG00000034310	Tmem132d	1.85304	6.83502e-58	5.4912e-55
ENSMUSG00000036103	Colec12	1.85267	1.49353e-16	5.00701e-15
ENSMUSG00000036617	Etl4	1.85207	1.24794e-54	8.2566e-52
ENSMUSG00000035000	Dpp4	1.85141	4.98136e-05	0.000377916
ENSMUSG00000026841	Fibcd1	1.85103	1.51792e-05	0.000126045
ENSMUSG00000087127	Gm12756	1.84705	5.10623e-11	9.62822e-10
ENSMUSG00000107729	B230112I24Rik	1.84704	2.36554e-19	1.00402e-17
ENSMUSG00000104410	Gm37066	1.8439	8.41718e-05	0.000604826
ENSMUSG00000085564	Gm12198	1.84329	0.00289652	0.0138691
ENSMUSG00000000392	Fap	1.8432	0.000452861	0.00274142
ENSMUSG00000072591	Fzd10os	1.83937	0.000613742	0.00358787
ENSMUSG00000039470	Zdhhc2	1.83749	8.39647e-33	1.2345e-30
ENSMUSG00000028173	Wls	1.8373	3.4302e-24	2.32417e-22
ENSMUSG00000032807	Alox12b	1.83581	7.40013e-12	1.5543e-10
ENSMUSG00000027793	Ccna1	1.83478	0.00187146	0.00951808
ENSMUSG00000100580	4933436I20Rik	1.83368	6.37266e-15	1.83316e-13
ENSMUSG00000073412	Lst1	1.83236	0.00289303	0.0138579
ENSMUSG00000084757	1700057H15Rik	1.83198	3.03272e-05	0.000238285
ENSMUSG00000024546	4930546C10Rik	1.8308	0.00303365	0.0144366
ENSMUSG00000041361	Myzap	1.83014	5.43826e-09	7.94375e-08
ENSMUSG00000002257	Def6	1.82987	0.00265253	0.0128923
ENSMUSG00000022132	Cldn10	1.82964	2.39066e-17	8.5907e-16
ENSMUSG00000026525	Opn3	1.82698	1.98446e-09	3.10434e-08
ENSMUSG00000112059	Gm48282	1.82637	0.0069679	0.0294021
ENSMUSG00000028172	Tacr3	1.82549	0.00282707	0.0136003
ENSMUSG00000034463	Scara3	1.82464	4.05717e-10	6.89321e-09
ENSMUSG00000038602	Slc35f1	1.82405	3.95206e-26	3.20944e-24
ENSMUSG00000099760	Gm28800	1.82063	0.00240457	0.0118516
ENSMUSG00000101299	Gm28175	1.82012	3.17618e-34	5.37205e-32
ENSMUSG00000066197	Gpr139	1.81987	7.23408e-10	1.19831e-08
ENSMUSG00000053093	Myh7	1.81932	2.31864e-06	2.24527e-05
ENSMUSG00000111602	Gm32014	1.81851	3.34113e-46	1.13877e-43
ENSMUSG00000051956	Rnf133	1.81799	8.60794e-06	7.49944e-05
ENSMUSG00000039057	Myo16	1.81735	1.08002e-40	2.58457e-38
ENSMUSG00000022112	Gpc5	1.81583	4.9479e-16	1.57653e-14
ENSMUSG00000065840	Gm25187	1.81466	2.10071e-06	2.0528e-05
ENSMUSG00000041633	Kctd12b	1.81209	0.0109638	0.0428254
ENSMUSG00000037621	Atoh8	1.81143	1.59107e-07	1.88473e-06
ENSMUSG00000026879	Gsn	1.81095	3.79785e-20	1.72243e-18
ENSMUSG00000111368	Gm47889	1.81067	0.00607548	0.0261666
ENSMUSG00000053519	Kcnip1	1.80733	5.59574e-25	4.04746e-23
ENSMUSG00000061298	Agbl4	1.80651	5.89366e-49	3.01314e-46
ENSMUSG00000016494	Cd34	1.80448	6.9455e-19	2.84071e-17
ENSMUSG00000037999	Arap2	1.80325	4.02207e-34	6.70196e-32
ENSMUSG00000086224	2700069I18Rik	1.7997	1.47735e-08	2.04259e-07
ENSMUSG00000046999	1110032F04Rik	1.79778	3.41736e-07	3.85138e-06
ENSMUSG00000085176	Gm15397	1.79346	2.17175e-08	2.93944e-07
ENSMUSG00000028545	Bend5	1.79025	2.40175e-38	5.19494e-36
ENSMUSG00000102521	Gm37781	1.79022	0.00223163	0.0111088
ENSMUSG00000039601	Rcan2	1.78895	2.92503e-15	8.69201e-14
ENSMUSG00000089061	Gm22839	1.78659	0.008622	0.0350829
ENSMUSG00000058571	Gpc6	1.78539	0.00827468	0.0339632
ENSMUSG00000020354	Sgcd	1.78278	9.51742e-40	2.23015e-37
ENSMUSG00000102498	Gm19445	1.78209	1.54978e-25	1.2105e-23
ENSMUSG00000096141	Dnah7a	1.78124	2.10127e-09	3.27342e-08
ENSMUSG00000021933	Gucy1b2	1.78017	0.000848181	0.00474151
ENSMUSG00000113695	9330159N22Rik	1.77625	1.44121e-05	0.000120297
ENSMUSG00000095641	Gm25615	1.77439	3.65537e-08	4.78902e-07
ENSMUSG00000040147	Maob	1.77412	2.31489e-06	2.24261e-05
ENSMUSG00000107643	Gm43885	1.77324	6.08959e-33	9.07188e-31
ENSMUSG00000100166	B230110G15Rik	1.76979	0.000162085	0.00109041
ENSMUSG00000020227	Irak3	1.76618	0.000508895	0.00302927
ENSMUSG00000029563	Foxp2	1.76581	0.000285905	0.00181014
ENSMUSG00000032656	Marchf3	1.76363	2.10279e-33	3.1961e-31
ENSMUSG00000029335	Bmp3	1.75858	2.46981e-05	0.000197366
ENSMUSG00000041930	Fam222a	1.75498	1.21616e-16	4.10158e-15
ENSMUSG00000107785	Gm45083	1.75353	4.90207e-05	0.000372541
ENSMUSG00000034151	Zbbx	1.74803	8.82161e-23	5.11449e-21
ENSMUSG00000033960	Jcad	1.74513	4.71081e-38	9.99714e-36
ENSMUSG00000003309	Ap1m2	1.7445	0.00064367	0.00374047
ENSMUSG00000067879	Vxn	1.74197	1.92448e-31	2.43209e-29
ENSMUSG00000041449	Serpina3h	1.74189	0.000513196	0.00305325
ENSMUSG00000048794	Cfap100	1.74085	2.32061e-18	9.06286e-17
ENSMUSG00000026826	Nr4a2	1.73893	3.51521e-32	4.76353e-30
ENSMUSG00000086227	Gm11820	1.73692	0.000729161	0.0041599
ENSMUSG00000072812	Ahnak2	1.73614	0.000146106	0.000992647
ENSMUSG00000054555	Adam12	1.73529	5.15213e-17	1.7913e-15
ENSMUSG00000022602	Arc	1.73526	2.3668e-20	1.10002e-18
ENSMUSG00000087168	Gm15983	1.73523	0.000426181	0.00259317
ENSMUSG00000028475	Spaar	1.73515	4.35253e-05	0.000333368
ENSMUSG00000108146	Gm43889	1.73433	9.00923e-24	5.82364e-22
ENSMUSG00000028546	Elavl4	1.73322	2.09187e-26	1.73641e-24
ENSMUSG00000034401	Spata6	1.72978	9.02933e-20	3.96709e-18
ENSMUSG00000112681	Gm47622	1.72726	0.00186281	0.00947839
ENSMUSG00000107606	Gm43873	1.72686	2.21618e-11	4.37691e-10
ENSMUSG00000037035	Inhbb	1.72665	0.000163766	0.00109952
ENSMUSG00000032360	Hcrtr2	1.72557	6.73759e-23	3.95723e-21
ENSMUSG00000116395	Gm49499	1.72178	0.00412007	0.018807
ENSMUSG00000107515	Gm43886	1.72177	0.00120734	0.0064649
ENSMUSG00000110063	Gm31045	1.72157	0.000262617	0.00167733
ENSMUSG00000026399	Cd55	1.72023	3.7156e-14	9.83322e-13
ENSMUSG00000015305	Sash1	1.71882	5.70846e-58	4.93891e-55
ENSMUSG00000098682	Otx2os1	1.7184	1.50915e-05	0.000125366
ENSMUSG00000112481	Gm29684	1.71595	0.00068129	0.00393065
ENSMUSG00000098055	Gm26947	1.71541	0.00219339	0.0109305
ENSMUSG00000085376	Gm14508	1.7143	0.00180462	0.00921564
ENSMUSG00000085576	Dpy19l2	1.71176	1.9493e-11	3.90467e-10
ENSMUSG00000107433	Gm43882	1.71062	4.46496e-19	1.86344e-17
ENSMUSG00000016179	Camk1g	1.71028	1.98616e-32	2.79242e-30
ENSMUSG00000052613	Pcdh15	1.70968	0.000138146	0.000943413
ENSMUSG00000073154	9330158H04Rik	1.70873	0.000554911	0.00327287
ENSMUSG00000038860	Garnl3	1.70821	1.85259e-23	1.1544e-21
ENSMUSG00000108865	Gm44617	1.70775	2.05494e-06	2.01157e-05
ENSMUSG00000037469	Acp7	1.70706	3.63898e-08	4.77034e-07
ENSMUSG00000111235	Gm4657	1.70455	0.00629071	0.0269953
ENSMUSG00000108317	Gm44663	1.70139	3.40184e-13	8.17569e-12
ENSMUSG00000086939	Gm13530	1.70092	4.22693e-06	3.88895e-05
ENSMUSG00000105422	Gm6089	1.69552	0.000703073	0.00403563
ENSMUSG00000087611	4930458D05Rik	1.69496	0.00141881	0.00747801
ENSMUSG00000112576	Gm47621	1.69315	2.06395e-07	2.40687e-06
ENSMUSG00000031642	Sh3rf1	1.69308	3.59785e-24	2.42316e-22
ENSMUSG00000037868	Egr2	1.69286	0.00316596	0.0149965
ENSMUSG00000102139	Gm37109	1.69147	8.65387e-05	0.000620162
ENSMUSG00000085565	Gm15721	1.6905	0.00361425	0.016805
ENSMUSG00000092090	Gm3294	1.68954	1.65585e-30	1.92002e-28
ENSMUSG00000004151	Etv1	1.6893	7.63745e-34	1.20989e-31
ENSMUSG00000035621	Midn	1.68922	2.543e-21	1.27122e-19
ENSMUSG00000042514	Klhl14	1.68782	0.000150304	0.00101779
ENSMUSG00000043439	Epop	1.68729	0.000390991	0.00239982
ENSMUSG00000021998	Lcp1	1.68724	2.77915e-09	4.25286e-08
ENSMUSG00000060206	Zfp462	1.68666	1.07764e-19	4.70709e-18
ENSMUSG00000107414	6330419E04Rik	1.68473	1.16872e-19	5.06556e-18
ENSMUSG00000026196	Bard1	1.68434	2.81271e-06	2.68101e-05
ENSMUSG00000107858	Gm43879	1.68382	1.72206e-29	1.8624e-27
ENSMUSG00000068615	Gjd2	1.68232	0.00734338	0.0306886
ENSMUSG00000052632	Asap2	1.677	1.56188e-32	2.23787e-30
ENSMUSG00000032492	Pth1r	1.67571	0.00122305	0.00653967
ENSMUSG00000052563	D930048N14Rik	1.67564	3.30101e-07	3.72773e-06
ENSMUSG00000105990	Gm43307	1.67306	0.012674	0.0485105
ENSMUSG00000110618	Gm39822	1.67239	2.54867e-05	0.000203018
ENSMUSG00000104277	Gm38299	1.67172	6.51837e-09	9.42357e-08
ENSMUSG00000029330	Cds1	1.66811	1.51824e-61	1.70764e-58
ENSMUSG00000111593	Gm48742	1.66743	0.00752503	0.0313386
ENSMUSG00000110814	Gm38661	1.6674	0.00465339	0.020819
ENSMUSG00000113707	Gm10457	1.66681	1.39844e-06	1.41766e-05
ENSMUSG00000063239	Grm4	1.66564	1.67779e-17	6.08738e-16
ENSMUSG00000000632	Sez6	1.66467	2.90142e-26	2.38203e-24
ENSMUSG00000098098	Bvht	1.66446	0.0077566	0.0321928
ENSMUSG00000032033	Barx2	1.66171	0.000830523	0.00465785
ENSMUSG00000026347	Tmem163	1.66084	1.56056e-15	4.76319e-14
ENSMUSG00000039419	Cntnap2	1.66052	1.7944e-43	5.45474e-41
ENSMUSG00000118013	Gm31706	1.65965	7.54253e-08	9.38955e-07
ENSMUSG00000106364	Gm42994	1.65609	1.32483e-05	0.000111202
ENSMUSG00000110329	Gm45304	1.65398	0.00212079	0.0106205
ENSMUSG00000108123	Gm43884	1.65395	2.92888e-06	2.78114e-05
ENSMUSG00000064023	Klk8	1.65058	2.62923e-11	5.13853e-10
ENSMUSG00000028294	Cfap206	1.64973	8.09141e-05	0.000584134
ENSMUSG00000108070	Gm43872	1.64914	2.15745e-25	1.65074e-23
ENSMUSG00000054640	Slc8a1	1.64805	2.53869e-62	3.56923e-59
ENSMUSG00000076441	Ass1	1.64471	1.14354e-10	2.06286e-09
ENSMUSG00000045658	Pid1	1.64338	2.25873e-77	1.0162e-73
ENSMUSG00000034687	Fras1	1.64177	5.60559e-24	3.68707e-22
ENSMUSG00000027966	Col11a1	1.6398	9.01483e-13	2.07988e-11
ENSMUSG00000112544	Gm48089	1.63902	0.000323108	0.00202291
ENSMUSG00000100832	Gm29260	1.63865	0.0050384	0.0222929
ENSMUSG00000074899	Sptbn5	1.63745	6.23675e-07	6.74174e-06
ENSMUSG00000040703	Cyp2s1	1.6368	6.96684e-06	6.13382e-05
ENSMUSG00000025425	St8sia5	1.63634	3.88254e-47	1.4803e-44
ENSMUSG00000113587	Gm36287	1.63607	0.0023725	0.0117101
ENSMUSG00000033717	Adra2a	1.63587	2.04899e-05	0.000166228
ENSMUSG00000080980	1700071K01Rik	1.63562	0.00110934	0.00601317
ENSMUSG00000001103	Sebox	1.63536	0.00512862	0.0226301
ENSMUSG00000073532	Gm7276	1.63525	0.000250661	0.00160828
ENSMUSG00000107454	Gm43875	1.63351	6.96426e-15	1.99568e-13
ENSMUSG00000033316	Galnt9	1.63269	1.55673e-54	1.00054e-51
ENSMUSG00000070509	Rgma	1.63143	6.04329e-21	2.93615e-19
ENSMUSG00000006586	Runx1t1	1.63018	4.023e-31	4.89176e-29
ENSMUSG00000064090	Vrk2	1.6275	4.88039e-33	7.36808e-31
ENSMUSG00000041372	B4galnt3	1.62719	3.92098e-27	3.57095e-25
ENSMUSG00000033063	Cntnap3	1.6254	3.308e-11	6.40391e-10
ENSMUSG00000055026	Gabrg3	1.62511	1.13653e-67	2.55663e-64
ENSMUSG00000022887	Masp1	1.62431	1.02854e-16	3.49502e-15
ENSMUSG00000038418	Egr1	1.62355	1.66786e-18	6.59374e-17
ENSMUSG00000020131	Pcsk4	1.62271	0.000259991	0.00166245
ENSMUSG00000020067	Mypn	1.61916	0.000247019	0.00158854
ENSMUSG00000064417	DQ267102	1.61775	0.000468215	0.00282145
ENSMUSG00000107571	Gm43877	1.61692	3.11343e-07	3.53185e-06
ENSMUSG00000112074	Gm48278	1.61278	1.34635e-05	0.000112881
ENSMUSG00000104867	Gm43728	1.61261	0.00202917	0.0102163
ENSMUSG00000028681	Ptch2	1.61174	3.60272e-13	8.6308e-12
ENSMUSG00000049907	Rasl11b	1.61118	4.45319e-14	1.17026e-12
ENSMUSG00000050050	Ccdc158	1.61101	4.4949e-07	4.95166e-06
ENSMUSG00000080411	Mir1193	1.6108	0.00413652	0.0188553
ENSMUSG00000117003	Gm49937	1.61042	0.00411255	0.0187879
ENSMUSG00000102625	Gm37672	1.60923	1.59474e-07	1.88809e-06
ENSMUSG00000108063	Gm3279	1.60859	2.74817e-08	3.65367e-07
ENSMUSG00000050840	Cdh20	1.60834	0.0109915	0.0429258
ENSMUSG00000047787	Flrt1	1.60618	1.98217e-21	1.00652e-19
ENSMUSG00000118257	9630014M24Rik	1.60598	1.07184e-18	4.29023e-17
ENSMUSG00000108055	Gm43876	1.60592	2.60751e-11	5.10495e-10
ENSMUSG00000054612	Mgmt	1.60468	8.10804e-16	2.52269e-14
ENSMUSG00000030041	M1ap	1.60318	0.00821193	0.0337587
ENSMUSG00000033949	Trim36	1.60175	1.77483e-10	3.12156e-09
ENSMUSG00000053025	Sv2b	1.59688	2.20422e-47	8.85426e-45
ENSMUSG00000002459	Rgs20	1.5952	3.83375e-10	6.52841e-09
ENSMUSG00000020080	Hkdc1	1.59515	3.13113e-13	7.55737e-12
ENSMUSG00000087625	4930419G24Rik	1.5942	4.27558e-09	6.34846e-08
ENSMUSG00000084775	Gm16741	1.59154	0.00156644	0.00816049
ENSMUSG00000026312	Cdh7	1.58864	4.12463e-12	8.93009e-11
ENSMUSG00000100158	Gm28119	1.58833	0.00195391	0.0098828
ENSMUSG00000102750	Gm37058	1.58802	7.26262e-06	6.37427e-05
ENSMUSG00000021534	1700001L19Rik	1.58744	2.12939e-07	2.47805e-06
ENSMUSG00000113573	AU017674	1.58715	0.00130972	0.00695354
ENSMUSG00000029832	Nfe2l3	1.58709	9.43836e-07	9.84768e-06
ENSMUSG00000097487	Ptges3l	1.58574	2.16879e-05	0.000175111
ENSMUSG00000109957	Gm45353	1.58551	0.000139367	0.000950307
ENSMUSG00000055048	Gm9962	1.58403	8.29051e-11	1.53116e-09
ENSMUSG00000108008	Gm43869	1.58374	4.32125e-17	1.50942e-15
ENSMUSG00000020241	Col6a2	1.58167	1.84169e-13	4.55762e-12
ENSMUSG00000107886	Gm43880	1.57974	1.02645e-14	2.88987e-13
ENSMUSG00000036330	Slc18a1	1.57831	0.00769824	0.0319919
ENSMUSG00000103856	Gm2474	1.57296	0.00868183	0.0352969
ENSMUSG00000104687	Gm42899	1.57285	0.000846813	0.00473739
ENSMUSG00000030406	Gipr	1.57184	1.03276e-05	8.85028e-05
ENSMUSG00000029695	Aass	1.5697	0.0121735	0.0468911
ENSMUSG00000104375	Gm6300	1.56876	0.00306801	0.0145847
ENSMUSG00000095945	Gm25194	1.56816	2.51603e-07	2.88913e-06
ENSMUSG00000087292	Gm13832	1.56731	7.52241e-17	2.59535e-15
ENSMUSG00000086264	Gm15850	1.56652	0.000809699	0.00456039
ENSMUSG00000046782	Ttc6	1.5649	3.16289e-07	3.58254e-06
ENSMUSG00000026880	Stom	1.56465	0.0051806	0.0228281
ENSMUSG00000065362	Gm24411	1.56465	0.000259257	0.00165823
ENSMUSG00000085609	1700016P03Rik	1.56267	5.58554e-30	6.25108e-28
ENSMUSG00000098990	Gm27596	1.56205	0.000225247	0.00146359
ENSMUSG00000078185	Chml	1.56149	3.01841e-06	2.85651e-05
ENSMUSG00000118364	AC124502.1	1.55892	5.2057e-06	4.71426e-05
ENSMUSG00000087203	Gm13986	1.55796	4.72556e-16	1.51211e-14
ENSMUSG00000089685	Gm9017	1.55385	2.59873e-09	4.00675e-08
ENSMUSG00000027834	Serpini1	1.55362	2.10949e-31	2.65101e-29
ENSMUSG00000086825	Gm15675	1.55024	5.77561e-05	0.000431779
ENSMUSG00000037143	Cfap61	1.54984	9.2709e-10	1.51562e-08
ENSMUSG00000088294	AF357425	1.5494	1.9685e-08	2.68209e-07
ENSMUSG00000037568	Vash2	1.54791	2.83771e-05	0.00022397
ENSMUSG00000017417	Plxdc1	1.54718	6.75007e-10	1.12393e-08
ENSMUSG00000039539	Sgcz	1.54619	0.00511735	0.0225937
ENSMUSG00000053111	Fank1	1.54543	2.27865e-19	9.70802e-18
ENSMUSG00000099869	1700030F04Rik	1.54435	7.0905e-11	1.32037e-09
ENSMUSG00000030772	Dkk3	1.54388	1.74881e-39	4.01423e-37
ENSMUSG00000053166	Cdh22	1.54387	4.63839e-30	5.26972e-28
ENSMUSG00000045034	Ankrd34b	1.54336	5.92624e-10	9.90421e-09
ENSMUSG00000097178	2310002F09Rik	1.54305	7.66268e-15	2.18192e-13
ENSMUSG00000025555	Farp1	1.54267	5.89822e-19	2.4345e-17
ENSMUSG00000046215	Rprml	1.54005	1.75287e-06	1.7455e-05
ENSMUSG00000027636	Sla2	1.53968	0.00275007	0.0132753
ENSMUSG00000062200	Vmn2r7	1.53948	1.20804e-07	1.46495e-06
ENSMUSG00000113041	Gm48302	1.53908	1.52334e-05	0.000126449
ENSMUSG00000021223	Papln	1.53833	0.000592032	0.00346816
ENSMUSG00000112679	Gm40603	1.53817	0.000245094	0.00157796
ENSMUSG00000105218	Gm38413	1.53691	1.29499e-47	5.70801e-45
ENSMUSG00000043673	Kcns3	1.53677	1.05699e-19	4.62588e-18
ENSMUSG00000045392	Olfr1033	1.53416	0.00381504	0.0176076
ENSMUSG00000109248	Gm44993	1.53307	0.00011022	0.000770957
ENSMUSG00000030220	Arhgdib	1.53274	0.00338645	0.0158738
ENSMUSG00000093355	Snora26	1.53096	0.000385983	0.00237232
ENSMUSG00000104214	Gm36638	1.52753	2.41799e-05	0.000193367
ENSMUSG00000032595	Cdhr4	1.52663	2.53563e-05	0.000202266
ENSMUSG00000085167	Gm12063	1.52569	1.09832e-06	1.13281e-05
ENSMUSG00000020905	Usp43	1.52541	0.000185861	0.00123114
ENSMUSG00000027452	Acss1	1.52272	1.04157e-21	5.4362e-20
ENSMUSG00000062980	Cped1	1.51975	1.87904e-14	5.14847e-13
ENSMUSG00000026546	Cfap45	1.51561	6.80399e-10	1.13123e-08
ENSMUSG00000047021	Cfap65	1.51464	1.30995e-12	2.96751e-11
ENSMUSG00000028680	Plk3	1.51438	4.65813e-08	5.99798e-07
ENSMUSG00000045036	Tmem232	1.51417	7.89862e-15	2.24626e-13
ENSMUSG00000043461	Sptssb	1.5137	5.93935e-05	0.00044255
ENSMUSG00000002147	Stat6	1.51113	1.78867e-08	2.45342e-07
ENSMUSG00000027230	Creb3l1	1.51055	0.000116547	0.000811179
ENSMUSG00000097538	Gm26939	1.50695	5.68334e-08	7.23069e-07
ENSMUSG00000102940	Gm37551	1.5065	0.0011938	0.00640616
ENSMUSG00000029153	Ociad2	1.50564	4.45481e-23	2.67229e-21
ENSMUSG00000106943	Dancr	1.50547	0.000247385	0.00158998
ENSMUSG00000096593	Vmn2r54	1.50419	0.00266247	0.0129357
ENSMUSG00000029516	Cit	1.50411	0.000280866	0.00178325
ENSMUSG00000104966	Gm43273	1.50266	4.92909e-05	0.000374341
ENSMUSG00000022419	Deptor	1.50045	1.02789e-08	1.44696e-07
ENSMUSG00000024211	Grm8	1.50031	9.60965e-05	0.000680205
ENSMUSG00000118120	Gm33732	1.49519	0.00972841	0.0387672
ENSMUSG00000054477	Kcnn2	1.49277	1.46299e-45	4.83971e-43
ENSMUSG00000022512	Cldn1	1.4893	0.00159524	0.00828178
ENSMUSG00000047496	Rnf152	1.48738	0.00199988	0.0100756
ENSMUSG00000085133	B930095G15Rik	1.48734	5.77234e-12	1.22383e-10
ENSMUSG00000087641	Gm12811	1.48684	0.0110206	0.0429994
ENSMUSG00000108522	Gm44664	1.48617	4.86285e-09	7.14499e-08
ENSMUSG00000002983	Relb	1.48517	2.40129e-14	6.47685e-13
ENSMUSG00000035910	Dcdc2a	1.485	5.40765e-16	1.7085e-14
ENSMUSG00000005672	Kit	1.48471	5.10981e-24	3.38074e-22
ENSMUSG00000029189	Sel1l3	1.48325	1.10652e-38	2.44031e-36
ENSMUSG00000039824	Myl6b	1.48243	9.34438e-06	8.08157e-05
ENSMUSG00000094389	Snord116l14	1.48157	5.96064e-06	5.3166e-05
ENSMUSG00000024190	Dusp1	1.48152	1.18709e-08	1.6545e-07
ENSMUSG00000107712	Gm43870	1.48064	3.9966e-07	4.43749e-06
ENSMUSG00000057329	Bcl2	1.47814	2.69764e-20	1.24607e-18
ENSMUSG00000102420	Gm37464	1.47664	0.00161637	0.00837215
ENSMUSG00000042115	Klhdc8a	1.47626	0.000498766	0.00297764
ENSMUSG00000085007	Gm11549	1.47566	0.000467068	0.0028153
ENSMUSG00000000402	Egfl6	1.4754	2.47375e-07	2.84349e-06
ENSMUSG00000031821	Gins2	1.47447	0.00292326	0.0139793
ENSMUSG00000117792	4930588A03Rik	1.47439	5.76957e-45	1.82798e-42
ENSMUSG00000094888	Gm25120	1.47217	1.00953e-05	8.6776e-05
ENSMUSG00000022371	Col14a1	1.47187	0.000582746	0.00342447
ENSMUSG00000100553	Gm17751	1.47179	0.00361085	0.0167961
ENSMUSG00000103060	Gm36969	1.47159	0.00904456	0.0364516
ENSMUSG00000001943	Vsig2	1.46603	0.00227004	0.01127
ENSMUSG00000039629	Strip2	1.46245	1.77548e-14	4.90655e-13
ENSMUSG00000049100	Pcdh10	1.46181	1.9028e-18	7.48311e-17
ENSMUSG00000071341	Egr4	1.46079	0.000590779	0.00346353
ENSMUSG00000000305	Cdh4	1.46049	5.10014e-25	3.71287e-23
ENSMUSG00000035473	Galm	1.45832	8.4274e-08	1.04047e-06
ENSMUSG00000048905	Bnip5	1.45828	0.000819459	0.00460728
ENSMUSG00000030303	Far2	1.45779	1.31948e-47	5.70801e-45
ENSMUSG00000096351	Samd11	1.45739	0.00148403	0.00779434
ENSMUSG00000025013	Tll2	1.45638	3.28281e-07	3.70903e-06
ENSMUSG00000037428	Vgf	1.45459	1.20052e-12	2.73338e-11
ENSMUSG00000021250	Fos	1.45439	3.71788e-05	0.000288492
ENSMUSG00000032511	Scn5a	1.45401	2.73485e-09	4.19076e-08
ENSMUSG00000085795	Zfp703	1.45192	1.27358e-05	0.000107502
ENSMUSG00000036872	Abcc12	1.45105	0.000349188	0.0021669
ENSMUSG00000039543	Cfap70	1.45006	3.29492e-16	1.068e-14
ENSMUSG00000084535	Mir1906-1	1.44906	0.00143413	0.00755342
ENSMUSG00000004366	Sst	1.44901	8.24981e-06	7.20697e-05
ENSMUSG00000030098	Grip2	1.44646	1.42451e-17	5.21046e-16
ENSMUSG00000023805	Synj2	1.44526	9.37521e-48	4.39365e-45
ENSMUSG00000024598	Fbn2	1.44363	2.23438e-28	2.22399e-26
ENSMUSG00000108752	Gm45191	1.44344	1.4494e-11	2.94794e-10
ENSMUSG00000072952	Gm5878	1.44317	0.00858371	0.0349584
ENSMUSG00000042529	Kcnj12	1.44225	7.9627e-10	1.31417e-08
ENSMUSG00000020635	Fkbp1b	1.4409	1.0374e-14	2.91704e-13
ENSMUSG00000100815	Gm29112	1.43875	0.00736403	0.0307564
ENSMUSG00000113623	Gm48691	1.43726	2.2393e-05	0.000180355
ENSMUSG00000095739	Gm25314	1.43597	7.56044e-07	8.05265e-06
ENSMUSG00000044499	Hs3st5	1.43549	1.05156e-08	1.47843e-07
ENSMUSG00000055045	Gm11190	1.43397	0.00460391	0.0206305
ENSMUSG00000106463	Mir1291	1.43254	6.21039e-05	0.000460913
ENSMUSG00000025813	Homer2	1.43063	1.1532e-28	1.18996e-26
ENSMUSG00000059182	Skap2	1.42933	4.35139e-31	5.2626e-29
ENSMUSG00000052889	Prkcb	1.42926	2.51181e-29	2.69063e-27
ENSMUSG00000031561	Tenm3	1.42678	2.79444e-29	2.96514e-27
ENSMUSG00000108867	Gm44643	1.42663	1.05391e-33	1.63502e-31
ENSMUSG00000032220	Myo1e	1.42545	8.44099e-17	2.89893e-15
ENSMUSG00000039943	Plcb4	1.4239	2.11871e-11	4.21028e-10
ENSMUSG00000078453	Abracl	1.42332	4.37248e-19	1.83042e-17
ENSMUSG00000097063	Pantr2	1.4233	2.71357e-09	4.16098e-08
ENSMUSG00000027568	Ntsr1	1.42278	2.69355e-12	5.91135e-11
ENSMUSG00000079323	Gm20661	1.42187	2.08216e-05	0.000168604
ENSMUSG00000034796	Cpne7	1.41963	7.86106e-19	3.19773e-17
ENSMUSG00000113502	Gm47411	1.41952	2.46333e-07	2.83586e-06
ENSMUSG00000026970	Rbms1	1.41855	4.53923e-42	1.29253e-39
ENSMUSG00000046159	Chrm3	1.41842	6.03711e-26	4.86755e-24
ENSMUSG00000026062	Slc9a2	1.41826	2.08777e-15	6.28707e-14
ENSMUSG00000020411	Nipal4	1.41767	0.00637955	0.0273348
ENSMUSG00000020937	Plcd3	1.41602	3.03125e-14	8.07915e-13
ENSMUSG00000108341	Gm44746	1.41541	3.25924e-09	4.92388e-08
ENSMUSG00000020704	Asic2	1.41539	9.95151e-31	1.17821e-28
ENSMUSG00000031772	Cntnap4	1.41414	1.5807e-10	2.79764e-09
ENSMUSG00000042385	Gzmk	1.41334	1.00918e-20	4.78935e-19
ENSMUSG00000073164	2410018L13Rik	1.41312	0.000661001	0.00382931
ENSMUSG00000051590	Map3k19	1.41204	2.34236e-08	3.1514e-07
ENSMUSG00000064600	Gm25636	1.41085	2.11289e-08	2.86668e-07
ENSMUSG00000108217	Gm43883	1.41041	3.55383e-06	3.31853e-05
ENSMUSG00000006342	Susd2	1.40934	0.00657892	0.0280077
ENSMUSG00000097069	Gm16998	1.40894	0.000871487	0.00485611
ENSMUSG00000093958	Gm24495	1.40844	6.48897e-07	6.99671e-06
ENSMUSG00000089809	Rasgef1b	1.40772	3.62301e-20	1.64646e-18
ENSMUSG00000056656	Apol8	1.40669	1.15159e-07	1.40027e-06
ENSMUSG00000107782	Gm43888	1.40581	3.82945e-07	4.27087e-06
ENSMUSG00000081355	Gm15264	1.40486	6.89008e-11	1.28838e-09
ENSMUSG00000005968	Tuft1	1.40389	2.34643e-10	4.08537e-09
ENSMUSG00000090671	Gm5067	1.40221	0.00103721	0.00565625
ENSMUSG00000026765	Lypd6b	1.39803	3.99897e-08	5.21187e-07
ENSMUSG00000086424	Gm15569	1.39732	0.00643906	0.0275374
ENSMUSG00000009687	Fxyd5	1.39715	3.70726e-09	5.55966e-08
ENSMUSG00000075592	Nynrin	1.39545	7.94693e-07	8.42839e-06
ENSMUSG00000113680	Gm47405	1.39488	3.01415e-14	8.04761e-13
ENSMUSG00000093830	Gm23145	1.39457	1.05225e-05	9.00358e-05
ENSMUSG00000102902	Gm38263	1.39271	0.00398129	0.018255
ENSMUSG00000022525	Plaat1	1.39241	4.5029e-09	6.6465e-08
ENSMUSG00000074818	Pdzd7	1.39146	2.62625e-07	3.01109e-06
ENSMUSG00000066113	Adamtsl1	1.39142	6.32379e-24	4.1233e-22
ENSMUSG00000077564	Gm23202	1.38884	9.64724e-07	1.00516e-05
ENSMUSG00000026077	Npas2	1.3884	1.61674e-24	1.1413e-22
ENSMUSG00000006715	Gmnn	1.38723	0.00119861	0.00642888
ENSMUSG00000036206	Sh3bp4	1.38686	2.60873e-18	1.01004e-16
ENSMUSG00000109160	4930598N05Rik	1.38289	0.00917193	0.0368828
ENSMUSG00000041431	Ccnb1	1.37899	4.66416e-05	0.000355421
ENSMUSG00000097911	Gm26691	1.3786	1.94016e-47	8.0614e-45
ENSMUSG00000087017	4930417H01Rik	1.37713	0.00185162	0.00943213
ENSMUSG00000032207	Lipc	1.37591	0.00481806	0.0214364
ENSMUSG00000018143	Mafk	1.3755	5.75914e-08	7.30692e-07
ENSMUSG00000031139	Mcf2	1.37526	1.27694e-06	1.30746e-05
ENSMUSG00000042641	Rgsl1	1.37457	1.39355e-12	3.14422e-11
ENSMUSG00000109127	Gm31135	1.37392	5.01532e-05	0.00038012
ENSMUSG00000030353	Tead4	1.37364	0.000716748	0.00410261
ENSMUSG00000029055	Plch2	1.3702	2.04818e-16	6.77555e-15
ENSMUSG00000108189	Gm43887	1.36972	1.92096e-07	2.2518e-06
ENSMUSG00000104433	Gm37426	1.36821	0.000712283	0.00408017
ENSMUSG00000041238	Rbbp8	1.36706	8.42867e-11	1.5554e-09
ENSMUSG00000085712	Gm15124	1.36639	0.00199841	0.0100704
ENSMUSG00000084873	C030047K22Rik	1.36425	2.04249e-15	6.16722e-14
ENSMUSG00000016918	Sulf1	1.36408	9.15903e-10	1.49951e-08
ENSMUSG00000085402	Gm12111	1.36337	0.00412679	0.0188301
ENSMUSG00000018470	Kcnab3	1.36292	3.82899e-12	8.30599e-11
ENSMUSG00000039137	Whrn	1.36098	6.84309e-08	8.58057e-07
ENSMUSG00000042156	Dzip1	1.36031	6.55841e-35	1.13486e-32
ENSMUSG00000112629	Gm47771	1.36026	0.000264512	0.00168752
ENSMUSG00000000058	Cav2	1.35807	0.00417236	0.0189994
ENSMUSG00000110289	4930412F12Rik	1.35715	0.00017554	0.00117
ENSMUSG00000031990	Jam3	1.35687	1.54039e-31	1.95768e-29
ENSMUSG00000027016	Zfp385b	1.35666	2.16184e-43	6.48407e-41
ENSMUSG00000021700	Rab3c	1.35645	1.971e-47	8.0614e-45
ENSMUSG00000039529	Atp8b1	1.35512	2.21999e-08	2.99932e-07
ENSMUSG00000025324	Atp10a	1.3536	0.00542935	0.0237686
ENSMUSG00000055177	Cstl1	1.35343	0.000691244	0.00398298
ENSMUSG00000038587	Akap12	1.35319	2.21104e-08	2.98903e-07
ENSMUSG00000063434	Sorcs3	1.35005	2.93694e-29	3.10171e-27
ENSMUSG00000015957	Wnt11	1.34957	0.000578504	0.0034031
ENSMUSG00000088712	Gm22728	1.34926	0.0104829	0.0412981
ENSMUSG00000028883	Sema3a	1.34568	7.66565e-13	1.78323e-11
ENSMUSG00000031523	Dlc1	1.34423	9.03227e-21	4.33222e-19
ENSMUSG00000106498	Gm43032	1.34263	7.27607e-05	0.000530896
ENSMUSG00000049148	Plcxd3	1.34237	9.56107e-15	2.70196e-13
ENSMUSG00000000792	Slc5a5	1.34193	4.17525e-07	4.62216e-06
ENSMUSG00000049649	Gpr3	1.34093	0.00159002	0.00825849
ENSMUSG00000045903	Npas4	1.34023	2.03848e-11	4.06522e-10
ENSMUSG00000050379	Septin6	1.3371	1.5176e-26	1.2834e-24
ENSMUSG00000074232	Gm10647	1.33692	0.00218465	0.0108942
ENSMUSG00000054793	Cadm4	1.33611	1.091e-17	4.02328e-16
ENSMUSG00000017400	Stac2	1.33573	3.17005e-15	9.37061e-14
ENSMUSG00000098158	Gm4804	1.3352	0.00410088	0.0187461
ENSMUSG00000104313	Gm37911	1.33459	6.98109e-11	1.30323e-09
ENSMUSG00000047996	Prrg1	1.33382	0.00341056	0.0159602
ENSMUSG00000080365	Gm25776	1.33184	2.05092e-11	4.08278e-10
ENSMUSG00000108917	Gm38451	1.33033	6.95903e-08	8.71137e-07
ENSMUSG00000040729	Cep126	1.32909	2.16561e-31	2.70641e-29
ENSMUSG00000045103	Dmd	1.32574	1.00835e-59	9.45122e-57
ENSMUSG00000042554	Zp3r	1.32468	0.00737936	0.0308147
ENSMUSG00000021303	Gng4	1.32331	2.53378e-17	9.04719e-16
ENSMUSG00000024500	Ppp2r2b	1.32245	8.8943e-62	1.11154e-58
ENSMUSG00000020121	Srgap1	1.3192	1.14895e-32	1.66746e-30
ENSMUSG00000028865	Cd164l2	1.31826	0.000427923	0.00260236
ENSMUSG00000053024	Cntn2	1.31663	1.18726e-35	2.15382e-33
ENSMUSG00000021779	Thrb	1.31644	3.05825e-22	1.67385e-20
ENSMUSG00000038775	Vill	1.31554	0.0112653	0.043828
ENSMUSG00000031970	Dbndd1	1.31524	2.61484e-07	2.99953e-06
ENSMUSG00000096605	Gm26200	1.31435	0.00186761	0.00950065
ENSMUSG00000064293	Cntn4	1.31208	1.44538e-16	4.85281e-15
ENSMUSG00000028943	Espn	1.31178	0.00117661	0.006329
ENSMUSG00000036578	Fxyd7	1.30755	3.77464e-14	9.96928e-13
ENSMUSG00000024697	Gna14	1.30748	0.000725347	0.00414129
ENSMUSG00000043336	Filip1l	1.30723	3.85757e-11	7.41041e-10
ENSMUSG00000061731	Ext1	1.30456	2.28743e-36	4.28798e-34
ENSMUSG00000023931	Efhb	1.30448	0.000304307	0.0019148
ENSMUSG00000042826	Fgf11	1.30435	4.98627e-09	7.31678e-08
ENSMUSG00000024397	Aif1	1.30372	0.00827386	0.0339632
ENSMUSG00000096231	Gm22584	1.30345	0.000205225	0.00134947
ENSMUSG00000028310	Ppp3r2	1.30345	0.000394077	0.00241612
ENSMUSG00000095139	Pou3f2	1.30253	0.000188194	0.00124549
ENSMUSG00000109568	Gm45074	1.3025	2.91033e-06	2.76469e-05
ENSMUSG00000033966	Cdkl4	1.3022	6.20483e-14	1.60619e-12
ENSMUSG00000085184	4933439K11Rik	1.30094	0.0065237	0.0278253
ENSMUSG00000040972	Igsf21	1.30016	5.47595e-24	3.61236e-22
ENSMUSG00000101253	Gm29088	1.29844	4.41307e-09	6.5339e-08
ENSMUSG00000092167	Gm3696	1.29658	0.000770023	0.00437305
ENSMUSG00000094604	Gm25874	1.29384	0.00268816	0.0130268
ENSMUSG00000020099	Unc5b	1.29373	1.9127e-11	3.83478e-10
ENSMUSG00000101621	Gm28905	1.29109	0.00919728	0.0369641
ENSMUSG00000102761	Gm37184	1.29071	3.6701e-07	4.10741e-06
ENSMUSG00000084487	Gm23787	1.29039	0.00225339	0.0111997
ENSMUSG00000108912	E230020D15Rik	1.28923	1.84027e-12	4.12319e-11
ENSMUSG00000031910	Has3	1.28394	1.0691e-07	1.30561e-06
ENSMUSG00000059891	Tsks	1.283	0.00988666	0.0392795
ENSMUSG00000037992	Rara	1.28141	5.71311e-12	1.21242e-10
ENSMUSG00000024063	Lbh	1.28093	2.54827e-08	3.40198e-07
ENSMUSG00000112805	Gm34574	1.28083	0.000926127	0.00511622
ENSMUSG00000104197	Gm37632	1.27916	0.00519439	0.022871
ENSMUSG00000062542	Syt9	1.27751	3.37874e-12	7.37909e-11
ENSMUSG00000044349	Snhg11	1.27448	1.94221e-47	8.0614e-45
ENSMUSG00000024193	Phf1	1.27152	1.08016e-13	2.7332e-12
ENSMUSG00000096328	Gm26337	1.2704	6.20037e-05	0.000460321
ENSMUSG00000115639	4930404K13Rik	1.26942	3.13043e-20	1.4342e-18
ENSMUSG00000038048	Cntnap5c	1.26824	2.96767e-21	1.47043e-19
ENSMUSG00000021587	Pcsk1	1.26643	4.58236e-09	6.75493e-08
ENSMUSG00000060212	Pcnx2	1.26563	2.45398e-46	8.62536e-44
ENSMUSG00000080440	Gm25848	1.26415	1.14011e-10	2.05832e-09
ENSMUSG00000093985	Gm10406	1.26401	0.00266342	0.0129375
ENSMUSG00000045064	Zc2hc1c	1.26294	0.00319948	0.0151361
ENSMUSG00000031298	Adgrg2	1.26274	0.000344678	0.00214245
ENSMUSG00000022377	Asap1	1.2621	5.73823e-19	2.37282e-17
ENSMUSG00000117232	1600002D24Rik	1.26143	1.82287e-06	1.80959e-05
ENSMUSG00000006800	Sulf2	1.26141	6.89353e-24	4.48179e-22
ENSMUSG00000027965	Olfm3	1.26086	2.19549e-14	5.9575e-13
ENSMUSG00000093854	Gm24310	1.26016	0.00899568	0.0362926
ENSMUSG00000019590	Cyb561	1.26016	2.77353e-15	8.25272e-14
ENSMUSG00000020866	Cacna1g	1.25846	1.44534e-15	4.42354e-14
ENSMUSG00000093869	Gm22631	1.25718	0.0103006	0.0406655
ENSMUSG00000042106	Inka1	1.25435	0.0110053	0.0429604
ENSMUSG00000118074	Gm31907	1.2543	2.13734e-22	1.18423e-20
ENSMUSG00000019772	Vip	1.25413	9.75846e-05	0.000689653
ENSMUSG00000023120	Ldc1	1.25292	0.0129942	0.0494883
ENSMUSG00000042734	Ttc9	1.25022	4.13421e-22	2.23556e-20
ENSMUSG00000093178	Snord87	1.24985	0.000539667	0.00319217
ENSMUSG00000030782	Tgfb1i1	1.24949	5.30335e-06	4.7892e-05
ENSMUSG00000097009	Gm26861	1.24886	2.71907e-05	0.000215599
ENSMUSG00000063804	Lin28b	1.24714	3.39357e-21	1.67777e-19
ENSMUSG00000023828	Slc22a3	1.24501	0.00643448	0.0275283
ENSMUSG00000064215	Ifi27	1.24422	6.53753e-09	9.44519e-08
ENSMUSG00000091177	Gm15494	1.24278	8.72174e-20	3.85453e-18
ENSMUSG00000037984	Neurod6	1.24195	8.8864e-18	3.29867e-16
ENSMUSG00000027520	Zdbf2	1.24182	1.52787e-16	5.10689e-15
ENSMUSG00000077274	Gm22786	1.2402	8.19168e-08	1.0136e-06
ENSMUSG00000053465	Hs6st3	1.23898	1.78752e-35	3.21683e-33
ENSMUSG00000059203	Il1rapl2	1.23879	1.6433e-23	1.03837e-21
ENSMUSG00000022469	Rapgef3	1.23503	1.12781e-06	1.16164e-05
ENSMUSG00000087301	Gm13629	1.23436	4.65341e-06	4.24832e-05
ENSMUSG00000036902	Neto2	1.23338	5.88149e-21	2.86372e-19
ENSMUSG00000080364	Gm25777	1.23171	0.000837791	0.00469218
ENSMUSG00000107497	Gm44957	1.23116	0.011341	0.0440641
ENSMUSG00000029669	Tspan12	1.23003	2.96947e-19	1.25325e-17
ENSMUSG00000064647	Gm23301	1.23	0.00866462	0.0352333
ENSMUSG00000055322	Tns1	1.22801	1.11804e-13	2.82588e-12
ENSMUSG00000039579	Grin3a	1.22763	2.56675e-16	8.40452e-15
ENSMUSG00000020173	Cobl	1.22659	0.00152867	0.0079915
ENSMUSG00000015843	Rxrg	1.22614	4.54779e-06	4.15864e-05
ENSMUSG00000038910	Plcl2	1.22598	9.73426e-54	6.08256e-51
ENSMUSG00000030657	Xylt1	1.22596	3.89508e-31	4.76195e-29
ENSMUSG00000010044	Zmynd10	1.22583	0.00502071	0.0222368
ENSMUSG00000110405	Gm45534	1.22528	0.000541163	0.00320017
ENSMUSG00000114271	Gm32224	1.22416	0.00241614	0.0118982
ENSMUSG00000027257	Pacsin3	1.22408	0.00211536	0.0106009
ENSMUSG00000090812	Samd15	1.22176	3.02425e-06	2.86083e-05
ENSMUSG00000096287	Gm22252	1.22169	0.000193881	0.00128012
ENSMUSG00000036949	Slc39a12	1.22163	6.49682e-12	1.37355e-10
ENSMUSG00000068151	A230006K03Rik	1.22141	1.65592e-24	1.16043e-22
ENSMUSG00000001300	Efnb2	1.22054	8.93519e-20	3.93341e-18
ENSMUSG00000041642	Kif21b	1.21959	7.1314e-33	1.0554e-30
ENSMUSG00000032377	Plscr4	1.21831	2.96515e-14	7.95006e-13
ENSMUSG00000051652	Lrrc3	1.21596	0.0107506	0.0421607
ENSMUSG00000087466	A330041J22Rik	1.2159	1.22945e-07	1.48611e-06
ENSMUSG00000116092	Gm49422	1.2145	2.88139e-22	1.5809e-20
ENSMUSG00000028730	Cfap57	1.21409	0.000836229	0.00468579
ENSMUSG00000109121	Gm44644	1.21329	2.90979e-13	7.04583e-12
ENSMUSG00000090626	Tex9	1.21268	1.28622e-08	1.78713e-07
ENSMUSG00000022332	Khdrbs3	1.21149	2.59393e-24	1.76819e-22
ENSMUSG00000042425	Frmpd3	1.20891	3.16282e-31	3.90921e-29
ENSMUSG00000094068	Gm25156	1.20779	1.43576e-07	1.71067e-06
ENSMUSG00000117628	Gm50012	1.20718	4.63785e-07	5.10413e-06
ENSMUSG00000108455	Gm44745	1.20601	3.24298e-14	8.59255e-13
ENSMUSG00000001983	Taco1	1.20583	0.00923751	0.0370935
ENSMUSG00000118193	Arhgap26	1.20559	1.02007e-18	4.10493e-17
ENSMUSG00000112353	Gm40418	1.2031	0.0126944	0.048569
ENSMUSG00000001542	Ell2	1.20296	6.54978e-20	2.91757e-18
ENSMUSG00000034112	Atp2c2	1.20248	0.00237605	0.0117239
ENSMUSG00000038305	Spats2l	1.20169	2.06131e-23	1.28091e-21
ENSMUSG00000087226	Gm14015	1.20156	0.000688997	0.00397105
ENSMUSG00000109783	Gm45338	1.20038	3.94556e-05	0.000304687
ENSMUSG00000022528	Hes1	1.1985	0.000359861	0.00222821
ENSMUSG00000050541	Adra1b	1.19711	1.32904e-05	0.000111513
ENSMUSG00000111353	Gm19324	1.19638	0.000119094	0.000826785
ENSMUSG00000087694	A530058N18Rik	1.1948	1.30648e-06	1.33345e-05
ENSMUSG00000017747	Ghdc	1.19449	0.000853551	0.00476797
ENSMUSG00000059173	Pde1a	1.19326	1.9822e-26	1.6576e-24
ENSMUSG00000056004	9330182L06Rik	1.19311	1.16318e-26	9.94897e-25
ENSMUSG00000038648	Creb3l2	1.19242	9.44419e-10	1.53947e-08
ENSMUSG00000112375	Gm38560	1.19238	0.00243295	0.0119679
ENSMUSG00000097391	Mirg	1.19229	1.45908e-22	8.24676e-21
ENSMUSG00000026058	Khdrbs2	1.19204	1.18567e-24	8.44038e-23
ENSMUSG00000112980	D430020J02Rik	1.19069	0.00169167	0.00870421
ENSMUSG00000033355	Rtp4	1.19046	1.94108e-06	1.9126e-05
ENSMUSG00000024871	Doc2g	1.19003	0.00427368	0.0194058
ENSMUSG00000084691	Gm24895	1.18946	9.06787e-09	1.28939e-07
ENSMUSG00000047344	Lancl3	1.1881	3.67451e-06	3.41845e-05
ENSMUSG00000094002	Gm9866	1.18736	1.10218e-26	9.46315e-25
ENSMUSG00000096248	Gm24264	1.18683	7.02902e-05	0.000514707
ENSMUSG00000020962	Gtf2a1	1.18673	1.21524e-10	2.1817e-09
ENSMUSG00000079339	Ifit1bl1	1.18653	0.00327992	0.0154563
ENSMUSG00000081339	Gm16044	1.18456	0.00148776	0.00780849
ENSMUSG00000046219	C230012O17Rik	1.18258	0.000232247	0.0015017
ENSMUSG00000030616	Sytl2	1.18246	3.03578e-11	5.89722e-10
ENSMUSG00000034981	Parm1	1.18205	5.15765e-20	2.32043e-18
ENSMUSG00000109438	Gm45073	1.18137	1.24948e-12	2.8391e-11
ENSMUSG00000004892	Bcan	1.17994	4.64828e-13	1.10066e-11
ENSMUSG00000045441	Gprin3	1.17939	6.78284e-18	2.55151e-16
ENSMUSG00000097622	A330033J07Rik	1.17875	0.000925813	0.00511574
ENSMUSG00000024085	Man2a1	1.17747	1.61051e-25	1.25027e-23
ENSMUSG00000108053	Gm43890	1.17702	0.00756917	0.0314962
ENSMUSG00000036777	Anln	1.17623	3.58808e-07	4.01761e-06
ENSMUSG00000107375	Gm43084	1.1758	0.00341628	0.0159803
ENSMUSG00000093479	Gm20629	1.17453	4.22499e-07	4.67492e-06
ENSMUSG00000027208	Fgf7	1.17155	4.4057e-05	0.000337096
ENSMUSG00000033276	Stk36	1.17139	4.39976e-08	5.6979e-07
ENSMUSG00000102481	Gm37925	1.17039	5.47844e-07	5.96215e-06
ENSMUSG00000101880	Gm29282	1.17007	9.29959e-05	0.000661379
ENSMUSG00000110831	Gm48159	1.16952	5.66558e-10	9.50389e-09
ENSMUSG00000086414	Gm15645	1.16592	5.11108e-06	4.63417e-05
ENSMUSG00000055963	Triqk	1.1655	1.68008e-13	4.16686e-12
ENSMUSG00000032818	Loxhd1	1.16474	0.00075876	0.00431454
ENSMUSG00000052430	Bmpr1b	1.16308	5.37681e-11	1.01274e-09
ENSMUSG00000030352	Tspan9	1.16288	5.16827e-19	2.14502e-17
ENSMUSG00000021701	Plk2	1.16283	1.36766e-17	5.01885e-16
ENSMUSG00000040105	Plpp6	1.16095	1.36345e-09	2.17987e-08
ENSMUSG00000038112	AW551984	1.16066	0.00779848	0.0323427
ENSMUSG00000017774	Myo1c	1.15998	5.03527e-14	1.31402e-12
ENSMUSG00000103354	Gm38083	1.15994	6.75705e-05	0.000497219
ENSMUSG00000114169	Gm47075	1.15742	1.85273e-14	5.095e-13
ENSMUSG00000030084	Plxna1	1.15686	1.09491e-19	4.77328e-18
ENSMUSG00000087029	Gm14133	1.15485	0.00159613	0.00828255
ENSMUSG00000105050	Gm42482	1.15467	0.000290204	0.00183427
ENSMUSG00000033208	S100b	1.15462	0.000105551	0.000740603
ENSMUSG00000038175	Mylip	1.15343	9.68192e-15	2.73268e-13
ENSMUSG00000065817	Gm24698	1.15255	0.000773191	0.00438772
ENSMUSG00000088990	Gm22767	1.15129	0.0045139	0.0202999
ENSMUSG00000112060	Gm48279	1.14928	0.000469348	0.00282753
ENSMUSG00000097710	2310026I22Rik	1.14828	3.58188e-05	0.000278419
ENSMUSG00000035183	Slc24a5	1.14782	0.00242911	0.0119542
ENSMUSG00000025916	Ppp1r42	1.1478	0.002824	0.0135884
ENSMUSG00000101481	1700123O21Rik	1.14761	2.72712e-18	1.05226e-16
ENSMUSG00000024479	Mal2	1.14692	9.5012e-16	2.93988e-14
ENSMUSG00000108693	Gm45153	1.14671	2.81958e-07	3.21635e-06
ENSMUSG00000038180	Spag4	1.14617	0.00216163	0.0108031
ENSMUSG00000045515	Pou3f3	1.14584	1.03093e-13	2.61158e-12
ENSMUSG00000025529	Zfp711	1.14321	1.01698e-15	3.13383e-14
ENSMUSG00000102657	Gm37899	1.14316	7.57003e-15	2.16101e-13
ENSMUSG00000020212	Mdm1	1.14313	1.83919e-17	6.66224e-16
ENSMUSG00000027748	Trpc4	1.14286	5.41223e-31	6.51059e-29
ENSMUSG00000036304	Zdhhc23	1.14282	2.9349e-25	2.19713e-23
ENSMUSG00000038295	Atg9b	1.14166	0.00846483	0.034587
ENSMUSG00000025475	Adgra1	1.14166	5.43868e-12	1.15855e-10
ENSMUSG00000028755	Cda	1.14082	2.31796e-08	3.12044e-07
ENSMUSG00000080610	Snord110	1.13757	0.00289355	0.0138579
ENSMUSG00000100274	1700006F04Rik	1.13735	9.31539e-12	1.93848e-10
ENSMUSG00000098202	B830012L14Rik	1.13606	4.54223e-23	2.71749e-21
ENSMUSG00000065208	Gm24616	1.13535	0.00322241	0.015235
ENSMUSG00000045664	Cdc42ep2	1.13527	0.00728606	0.030493
ENSMUSG00000036249	Rbm43	1.13413	2.33921e-07	2.70265e-06
ENSMUSG00000049571	Cfap46	1.13397	9.44766e-06	8.16149e-05
ENSMUSG00000032172	Olfm2	1.13342	7.93002e-07	8.41442e-06
ENSMUSG00000097451	Rian	1.13311	7.55374e-25	5.41151e-23
ENSMUSG00000026678	Rgs5	1.13305	1.43984e-06	1.45701e-05
ENSMUSG00000019850	Tnfaip3	1.13304	1.28335e-06	1.31342e-05
ENSMUSG00000085222	Gm13974	1.13112	0.0068671	0.0290313
ENSMUSG00000000078	Klf6	1.13002	3.54007e-11	6.83552e-10
ENSMUSG00000026430	Rassf5	1.12951	4.12817e-21	2.02758e-19
ENSMUSG00000043629	1700019D03Rik	1.12923	8.82867e-08	1.08703e-06
ENSMUSG00000088108	Snora47	1.12781	0.00026331	0.00168059
ENSMUSG00000022885	St6gal1	1.12715	1.06174e-11	2.19924e-10
ENSMUSG00000054976	Nyap2	1.127	9.00588e-36	1.64705e-33
ENSMUSG00000049577	Zfpm1	1.12643	2.13091e-11	4.22705e-10
ENSMUSG00000026249	Serpine2	1.12424	2.43681e-13	5.93246e-12
ENSMUSG00000049285	Mblac1	1.12351	0.00359733	0.0167436
ENSMUSG00000003354	Ccdc65	1.12326	5.72953e-08	7.27757e-07
ENSMUSG00000090118	Gm16163	1.12273	4.74333e-05	0.000360965
ENSMUSG00000044770	Scml4	1.12263	2.38039e-10	4.13809e-09
ENSMUSG00000089708	5330439A09Rik	1.12124	6.59642e-12	1.39199e-10
ENSMUSG00000112067	Gm48015	1.12081	2.37261e-07	2.73982e-06
ENSMUSG00000029314	Gpat3	1.12039	7.44339e-05	0.000541699
ENSMUSG00000084744	Gm25291	1.11967	0.00818433	0.0336712
ENSMUSG00000075514	Gm13375	1.11883	0.00720367	0.0301875
ENSMUSG00000024143	Rhoq	1.11784	3.64244e-21	1.79686e-19
ENSMUSG00000097073	9430037G07Rik	1.11726	0.00973806	0.0387919
ENSMUSG00000037410	Tbc1d2b	1.11719	2.15011e-17	7.76684e-16
ENSMUSG00000055430	Nap1l5	1.11624	8.84149e-09	1.258e-07
ENSMUSG00000105846	Gm43258	1.11554	0.00222516	0.011079
ENSMUSG00000027803	Wwtr1	1.11486	3.0752e-09	4.67728e-08
ENSMUSG00000091345	Col6a5	1.11383	0.00199069	0.010036
ENSMUSG00000000365	Rnf17	1.11362	2.24515e-05	0.000180761
ENSMUSG00000029092	D5Ertd615e	1.11347	8.96176e-07	9.39398e-06
ENSMUSG00000064558	Gm24620	1.11327	1.06112e-05	9.07252e-05
ENSMUSG00000086275	1700121C08Rik	1.11247	0.00057613	0.00339002
ENSMUSG00000086851	A430108G06Rik	1.11144	0.00188367	0.00957151
ENSMUSG00000030287	Itpr2	1.11048	2.86166e-07	3.2627e-06
ENSMUSG00000097603	A430010J10Rik	1.1103	7.84416e-09	1.12391e-07
ENSMUSG00000029174	Tbc1d1	1.11023	3.3556e-15	9.86722e-14
ENSMUSG00000097903	Gm26679	1.10879	6.31506e-06	5.60605e-05
ENSMUSG00000100596	Gm29502	1.10866	0.00122383	0.0065423
ENSMUSG00000026220	Slc16a14	1.10837	5.41684e-15	1.57025e-13
ENSMUSG00000050730	Arhgap42	1.10416	4.68452e-25	3.44374e-23
ENSMUSG00000064995	Gm26003	1.10379	0.00429876	0.0194961
ENSMUSG00000105528	Gm43519	1.10312	3.88418e-05	0.000300358
ENSMUSG00000112779	Gm18029	1.10194	0.00188029	0.00955865
ENSMUSG00000105085	Gm42567	1.1008	0.000442188	0.00268331
ENSMUSG00000032417	Rwdd2a	1.09992	0.000116221	0.000809411
ENSMUSG00000042064	Myo3b	1.09987	2.0266e-10	3.54774e-09
ENSMUSG00000026688	Mgst3	1.09966	3.85215e-17	1.34975e-15
ENSMUSG00000031562	Dctd	1.09942	3.30708e-10	5.64865e-09
ENSMUSG00000040061	Plcb2	1.09837	0.000442664	0.00268547
ENSMUSG00000042761	Mrap2	1.09835	0.000171905	0.00114884
ENSMUSG00000020681	Ace	1.09729	0.000787195	0.00445259
ENSMUSG00000093436	Gm20646	1.09669	4.08901e-24	2.72944e-22
ENSMUSG00000064837	Snora75	1.09536	3.81624e-05	0.000295512
ENSMUSG00000055409	Nell1	1.09501	3.62139e-17	1.27485e-15
ENSMUSG00000109561	Ankrd31	1.09418	0.00463141	0.0207289
ENSMUSG00000102321	Gm37792	1.09388	1.99621e-08	2.71492e-07
ENSMUSG00000042978	Sbk1	1.09309	3.46366e-12	7.54259e-11
ENSMUSG00000050587	Lrrc4c	1.09256	2.89695e-08	3.84012e-07
ENSMUSG00000020902	Ntn1	1.08586	8.49116e-09	1.21045e-07
ENSMUSG00000095349	Gm26097	1.08543	0.0031731	0.015024
ENSMUSG00000045968	Teddm2	1.08268	1.14697e-12	2.62207e-11
ENSMUSG00000041000	Trim62	1.08101	1.34892e-09	2.15818e-08
ENSMUSG00000038677	Scube3	1.07916	0.00438418	0.0198076
ENSMUSG00000044551	9930012K11Rik	1.077	2.14401e-07	2.49248e-06
ENSMUSG00000045414	Dipk2a	1.07659	1.69566e-19	7.27936e-18
ENSMUSG00000007908	Hmgcll1	1.07543	9.22058e-33	1.34686e-30
ENSMUSG00000040125	Gpr26	1.07437	4.31333e-19	1.81023e-17
ENSMUSG00000035916	Ptprq	1.07373	1.26304e-05	0.000106732
ENSMUSG00000100417	Gm28578	1.07333	4.07368e-08	5.30003e-07
ENSMUSG00000029602	Rasal1	1.07324	1.99319e-30	2.29932e-28
ENSMUSG00000025997	Ikzf2	1.07274	3.1904e-08	4.22166e-07
ENSMUSG00000073433	Arhgdig	1.07146	0.00157995	0.00821566
ENSMUSG00000001260	Gabrg1	1.07079	0.000343423	0.00213701
ENSMUSG00000003134	Tbc1d8	1.06948	1.12782e-14	3.16339e-13
ENSMUSG00000107985	Gm35037	1.06881	6.99407e-05	0.000512741
ENSMUSG00000001507	Itga3	1.06745	3.74e-11	7.19687e-10
ENSMUSG00000030042	Pole4	1.06715	1.15834e-12	2.64267e-11
ENSMUSG00000099224	Gm27379	1.0658	0.00641948	0.0274712
ENSMUSG00000087026	A230103J11Rik	1.06503	0.000324142	0.00202882
ENSMUSG00000065725	Gm26165	1.06435	1.88129e-06	1.86103e-05
ENSMUSG00000025648	Pfkfb4	1.06279	7.15965e-17	2.47398e-15
ENSMUSG00000092730	Snora24	1.05545	0.00422226	0.0191956
ENSMUSG00000052837	Junb	1.05387	0.000228807	0.00148394
ENSMUSG00000070471	Erich6	1.05222	6.25659e-05	0.00046373
ENSMUSG00000112596	Gm48804	1.05203	0.000495568	0.0029633
ENSMUSG00000044320	1700001O22Rik	1.05196	3.78739e-06	3.5104e-05
ENSMUSG00000058290	Espl1	1.05133	0.00903467	0.036422
ENSMUSG00000106310	Gm43523	1.0506	0.00105064	0.0057198
ENSMUSG00000077167	Gm24119	1.04917	2.33528e-07	2.69949e-06
ENSMUSG00000037239	Spred3	1.04887	1.22218e-22	6.94264e-21
ENSMUSG00000046178	Nxph1	1.04806	6.82184e-11	1.27668e-09
ENSMUSG00000031872	Bean1	1.04796	3.05052e-07	3.46924e-06
ENSMUSG00000041920	Slc16a6	1.04708	2.88277e-11	5.6194e-10
ENSMUSG00000039661	Dusp26	1.04653	0.000999339	0.00547362
ENSMUSG00000096431	Gm22131	1.04591	0.00379922	0.017549
ENSMUSG00000044042	Fmn1	1.04543	1.97885e-29	2.12987e-27
ENSMUSG00000043913	Ccdc60	1.04528	0.00034337	0.00213701
ENSMUSG00000036766	Dner	1.04525	5.87545e-21	2.86372e-19
ENSMUSG00000022753	Tmem30c	1.04494	0.000344345	0.00214157
ENSMUSG00000035764	Fbxo45	1.04469	3.07521e-09	4.67728e-08
ENSMUSG00000060798	Intu	1.04433	1.63185e-10	2.88362e-09
ENSMUSG00000096263	Snord14c	1.04402	0.000292409	0.00184664
ENSMUSG00000094942	Gm3604	1.04379	0.00789107	0.0326665
ENSMUSG00000022040	Ephx2	1.0435	2.02027e-10	3.53941e-09
ENSMUSG00000066952	Myo1h	1.04328	5.09623e-05	0.000385863
ENSMUSG00000086118	Gm14169	1.04177	0.000842156	0.00471368
ENSMUSG00000078816	Prkcg	1.03946	6.42975e-20	2.86979e-18
ENSMUSG00000079242	C730034F03Rik	1.03934	4.81059e-06	4.37937e-05
ENSMUSG00000078235	Fam43b	1.03922	0.000276231	0.00175641
ENSMUSG00000091165	Gm17036	1.03916	0.00978518	0.038952
ENSMUSG00000076145	Mir679	1.03859	0.00433447	0.0196225
ENSMUSG00000028064	Sema4a	1.03803	1.39456e-14	3.87291e-13
ENSMUSG00000022947	Cbr3	1.03755	0.00489238	0.0217239
ENSMUSG00000030499	Kctd15	1.03708	8.16224e-05	0.000588493
ENSMUSG00000028671	Gale	1.03592	9.56662e-09	1.35347e-07
ENSMUSG00000064451	Snora23	1.03364	2.04929e-06	2.00691e-05
ENSMUSG00000038370	Pcp4l1	1.03328	0.00284758	0.0136772
ENSMUSG00000103482	Gm37999	1.03321	6.62961e-07	7.11512e-06
ENSMUSG00000003411	Rab3b	1.03261	0.000585241	0.00343733
ENSMUSG00000020919	Stat5b	1.03049	1.75557e-08	2.41243e-07
ENSMUSG00000080406	Mir1188	1.02926	0.00294377	0.0140654
ENSMUSG00000041417	Pik3r1	1.02883	7.04304e-20	3.12492e-18
ENSMUSG00000038507	Parp12	1.02714	3.19927e-08	4.23089e-07
ENSMUSG00000048617	Rtbdn	1.02639	0.00429206	0.0194775
ENSMUSG00000046856	Gpr1	1.02582	0.000138258	0.00094389
ENSMUSG00000105863	Gm25617	1.0257	0.00190937	0.00968896
ENSMUSG00000049866	Arl4c	1.02515	0.000140994	0.000960818
ENSMUSG00000069114	Zbtb10	1.02285	1.98419e-15	5.99925e-14
ENSMUSG00000031026	Trim66	1.02172	1.11563e-09	1.80678e-08
ENSMUSG00000039633	Lonrf1	1.02106	2.43905e-16	8.03315e-15
ENSMUSG00000106287	Gm43585	1.02063	0.00603779	0.0260391
ENSMUSG00000097177	9330159M07Rik	1.01888	0.00077093	0.0043771
ENSMUSG00000011256	Adam19	1.01841	5.38894e-16	1.70738e-14
ENSMUSG00000105736	Gm42456	1.01777	6.09839e-13	1.42602e-11
ENSMUSG00000038732	Mboat1	1.01738	0.000722998	0.00413312
ENSMUSG00000040372	Gpr63	1.01628	5.04084e-10	8.5044e-09
ENSMUSG00000077698	Snord12	1.01565	0.00194051	0.00982707
ENSMUSG00000104145	D130019J16Rik	1.01453	9.62461e-08	1.18051e-06
ENSMUSG00000022843	Clcn2	1.01417	8.36314e-16	2.59846e-14
ENSMUSG00000063531	Sema3e	1.01388	2.90496e-12	6.36911e-11
ENSMUSG00000031286	Glt28d2	1.01349	0.000828667	0.0046486
ENSMUSG00000117634	Gm50069	1.01187	0.00230793	0.0114379
ENSMUSG00000116822	Gm41504	1.01181	0.000514265	0.0030588
ENSMUSG00000027344	Fsip1	1.01155	7.66992e-05	0.000557463
ENSMUSG00000027297	Ltk	1.01082	5.84602e-09	8.50622e-08
ENSMUSG00000057531	Dtnbp1	1.01059	9.59357e-24	6.18359e-22
ENSMUSG00000064080	Fbln2	1.01052	7.57424e-08	9.42382e-07
ENSMUSG00000032289	Thsd4	1.00978	1.41849e-09	2.26625e-08
ENSMUSG00000026167	Wnt10a	1.00969	0.004827	0.0214677
ENSMUSG00000077711	AF357399	1.00956	0.00225144	0.011195
ENSMUSG00000101930	Gm5441	1.00898	0.00039935	0.00244379
ENSMUSG00000020486	Septin4	1.0086	2.7356e-17	9.73474e-16
ENSMUSG00000086931	Gm14532	1.0082	1.14524e-11	2.35918e-10
ENSMUSG00000030123	Plxnd1	1.00816	3.01541e-06	2.85607e-05
ENSMUSG00000024261	Syt4	1.00789	9.72652e-11	1.77596e-09
ENSMUSG00000007617	Homer1	1.00768	1.85089e-32	2.61861e-30
ENSMUSG00000015709	Arnt2	1.00707	1.50938e-36	2.90201e-34
ENSMUSG00000112285	Gm50278	1.0062	8.0215e-05	0.000580018
ENSMUSG00000005045	Chd5	1.00615	5.05395e-30	5.68444e-28
ENSMUSG00000111088	9430081H08Rik	1.00551	2.37382e-07	2.73982e-06
ENSMUSG00000113076	Gm47088	1.00524	1.55457e-07	1.84344e-06
ENSMUSG00000065637	Gm26397	1.00482	1.8565e-07	2.17965e-06
ENSMUSG00000027330	Cdc25b	1.00457	2.19908e-10	3.83474e-09
ENSMUSG00000085885	Gm11906	1.00451	5.6982e-10	9.54437e-09
ENSMUSG00000107226	Gm43594	1.00232	4.8658e-08	6.24038e-07
ENSMUSG00000062054	Iah1	1.00204	8.93888e-06	7.75714e-05
ENSMUSG00000047414	Flrt2	1.00134	1.21795e-30	1.43443e-28
ENSMUSG00000044288	Cnr1	1.001	4.8937e-19	2.03482e-17
ENSMUSG00000088158	Scarna3b	1.00095	9.58116e-05	0.000678615
ENSMUSG00000027347	Rasgrp1	1.0002	2.69514e-20	1.24607e-18
ENSMUSG00000052581	Lrrtm4	-1.00077	4.45964e-12	9.61838e-11
ENSMUSG00000030237	Slco1a4	-1.00097	0.0088794	0.0359572
ENSMUSG00000036412	Arsi	-1.00169	3.74111e-06	3.47323e-05
ENSMUSG00000024026	Glo1	-1.00175	5.75258e-14	1.49428e-12
ENSMUSG00000042507	Elmsan1	-1.00217	8.21832e-22	4.31942e-20
ENSMUSG00000032232	Cgnl1	-1.00857	0.0105472	0.0415152
ENSMUSG00000029521	Chek2	-1.01113	0.000209488	0.00137229
ENSMUSG00000039646	Vasn	-1.01222	0.0044411	0.0200286
ENSMUSG00000024665	Fads2	-1.01375	1.67891e-11	3.38112e-10
ENSMUSG00000061175	Fnip2	-1.01388	7.44428e-23	4.34959e-21
ENSMUSG00000029860	Zyx	-1.01543	2.08722e-12	4.64412e-11
ENSMUSG00000013846	St3gal1	-1.01672	6.83615e-10	1.13574e-08
ENSMUSG00000031024	Denn2b	-1.01814	1.18464e-10	2.13188e-09
ENSMUSG00000068037	Mas1	-1.01817	4.63396e-22	2.48785e-20
ENSMUSG00000106694	Gm42894	-1.01868	0.000146197	0.000992966
ENSMUSG00000049115	Agtr1a	-1.01891	0.00351362	0.0163947
ENSMUSG00000042286	Stab1	-1.01978	0.00224448	0.0111628
ENSMUSG00000061132	Blnk	-1.0201	5.93276e-07	6.42858e-06
ENSMUSG00000035168	Tanc1	-1.02031	1.96924e-12	4.40339e-11
ENSMUSG00000069833	Ahnak	-1.0207	1.94658e-05	0.000158596
ENSMUSG00000014426	Map3k4	-1.0209	6.21523e-15	1.79706e-13
ENSMUSG00000037490	Slc2a12	-1.02127	3.99041e-05	0.000307623
ENSMUSG00000024424	Ttc39c	-1.02188	1.37552e-16	4.62518e-15
ENSMUSG00000047363	Cstad	-1.02223	4.41964e-11	8.41827e-10
ENSMUSG00000097929	Tunar	-1.02279	8.78482e-10	1.44139e-08
ENSMUSG00000106682	Gm42648	-1.02388	0.000156135	0.00105536
ENSMUSG00000063652	Slc22a21	-1.02402	3.82044e-05	0.000295736
ENSMUSG00000031367	Ap1s2	-1.02417	3.77587e-14	9.96928e-13
ENSMUSG00000022150	Dab2	-1.02475	0.00208854	0.0104823
ENSMUSG00000025017	Pik3ap1	-1.02546	0.00827829	0.0339632
ENSMUSG00000039114	Nrn1	-1.02559	2.61697e-12	5.7489e-11
ENSMUSG00000021453	Gadd45g	-1.02701	0.00990746	0.0393552
ENSMUSG00000024430	Cabyr	-1.02814	7.00283e-08	8.76133e-07
ENSMUSG00000015839	Nfe2l2	-1.02857	0.00179366	0.00916385
ENSMUSG00000027932	Slc27a3	-1.02933	0.000211007	0.00138091
ENSMUSG00000036356	Csgalnact1	-1.02951	3.10046e-22	1.69284e-20
ENSMUSG00000106951	5930430L01Rik	-1.03233	4.56883e-07	5.03064e-06
ENSMUSG00000053925	Gm9929	-1.03357	2.03502e-07	2.37437e-06
ENSMUSG00000113003	Gm47138	-1.03381	0.000815198	0.00458791
ENSMUSG00000028125	Abca4	-1.03442	1.4726e-09	2.34438e-08
ENSMUSG00000040990	Sh3kbp1	-1.03504	2.19784e-13	5.3565e-12
ENSMUSG00000032440	Tgfbr2	-1.03544	1.35092e-07	1.61643e-06
ENSMUSG00000039007	Cpq	-1.03762	0.000111466	0.000778702
ENSMUSG00000047045	Tmem164	-1.03792	1.29524e-06	1.32378e-05
ENSMUSG00000075284	Wipf1	-1.0401	1.23249e-06	1.26251e-05
ENSMUSG00000074001	Klhl40	-1.04039	0.000896989	0.00498093
ENSMUSG00000013076	Amotl1	-1.04045	1.10472e-08	1.54736e-07
ENSMUSG00000041544	Disp3	-1.04103	3.05771e-12	6.68447e-11
ENSMUSG00000031955	Bcar1	-1.0411	5.84376e-26	4.72861e-24
ENSMUSG00000075316	Scn9a	-1.04133	8.07214e-18	3.01132e-16
ENSMUSG00000032374	Plod2	-1.04215	5.16962e-13	1.22026e-11
ENSMUSG00000085237	Gm15406	-1.04455	2.94258e-11	5.72606e-10
ENSMUSG00000032452	Clstn2	-1.04633	2.89211e-09	4.41371e-08
ENSMUSG00000084240	Gm15383	-1.0465	0.0066154	0.0281162
ENSMUSG00000042797	Aqp11	-1.04731	3.3933e-12	7.40372e-11
ENSMUSG00000106643	Gm43422	-1.04748	3.43689e-07	3.87145e-06
ENSMUSG00000048440	Cyp4f16	-1.04758	3.2292e-06	3.03428e-05
ENSMUSG00000040339	Fam102b	-1.04819	6.04265e-19	2.485e-17
ENSMUSG00000104891	2510017J16Rik	-1.04922	0.00562606	0.024522
ENSMUSG00000029648	Flt1	-1.04937	0.00651745	0.0278039
ENSMUSG00000047945	Marcksl1	-1.05054	0.000186692	0.00123592
ENSMUSG00000040723	Rcsd1	-1.05121	0.00635006	0.0272344
ENSMUSG00000041308	Sntb2	-1.05165	6.98458e-21	3.37888e-19
ENSMUSG00000105753	Gm43847	-1.05352	3.78323e-06	3.50799e-05
ENSMUSG00000105560	Gm42744	-1.05445	1.12701e-13	2.84465e-12
ENSMUSG00000041046	Ramp3	-1.05457	0.0043421	0.0196491
ENSMUSG00000051243	Islr2	-1.05593	1.20863e-12	2.74906e-11
ENSMUSG00000051435	Fhad1	-1.05855	2.20974e-06	2.15373e-05
ENSMUSG00000037752	Xkr8	-1.05923	0.00673247	0.028548
ENSMUSG00000102391	Gm37578	-1.05938	2.7429e-05	0.000217106
ENSMUSG00000107840	Gm44241	-1.05966	5.00662e-11	9.45625e-10
ENSMUSG00000090291	Lrrc10b	-1.0606	9.57947e-06	8.26266e-05
ENSMUSG00000038893	Fam117a	-1.06089	4.9431e-12	1.06001e-10
ENSMUSG00000109002	Gm38405	-1.06131	0.002044	0.0102817
ENSMUSG00000035615	Frmpd1	-1.06132	6.68873e-09	9.64853e-08
ENSMUSG00000073551	Spink13	-1.06301	0.00727115	0.0304363
ENSMUSG00000027860	Vangl1	-1.06381	9.76566e-07	1.01509e-05
ENSMUSG00000017344	Vtn	-1.06514	0.00890676	0.036042
ENSMUSG00000001763	Tspan33	-1.06612	2.57038e-21	1.28206e-19
ENSMUSG00000113654	Gm30893	-1.06949	0.0107912	0.0422978
ENSMUSG00000032038	St3gal4	-1.06996	8.6656e-11	1.59519e-09
ENSMUSG00000097923	Gm26577	-1.06999	0.0130279	0.049596
ENSMUSG00000116903	Gm19522	-1.0711	0.000925099	0.00511305
ENSMUSG00000032500	Dclk3	-1.07229	2.56378e-12	5.64308e-11
ENSMUSG00000031189	Aff2	-1.07312	1.9928e-18	7.82338e-17
ENSMUSG00000087138	Gm15545	-1.0782	3.73046e-06	3.46476e-05
ENSMUSG00000110018	5430437J10Rik	-1.07829	0.000111885	0.000781146
ENSMUSG00000026833	Olfm1	-1.07959	1.70755e-20	7.98575e-19
ENSMUSG00000026322	Htr4	-1.07983	1.79081e-14	4.93573e-13
ENSMUSG00000030607	Acan	-1.08013	3.29868e-06	3.09182e-05
ENSMUSG00000000184	Ccnd2	-1.08016	2.01152e-21	1.01913e-19
ENSMUSG00000114121	Gm47728	-1.08065	1.30289e-08	1.80916e-07
ENSMUSG00000045174	Amer3	-1.08069	1.69244e-14	4.68283e-13
ENSMUSG00000070695	Cntnap5a	-1.08201	9.42267e-21	4.50028e-19
ENSMUSG00000040364	Sec1	-1.0822	5.02124e-07	5.49649e-06
ENSMUSG00000024039	Cbs	-1.08283	0.000815789	0.00459009
ENSMUSG00000034998	Foxn2	-1.08368	1.66172e-17	6.03883e-16
ENSMUSG00000030770	Parva	-1.08504	7.19585e-10	1.19374e-08
ENSMUSG00000026637	Traf5	-1.08563	0.000112709	0.000786408
ENSMUSG00000025577	Cbx2	-1.08616	0.00010465	0.000734509
ENSMUSG00000031841	Cdh13	-1.08624	1.77943e-08	2.44373e-07
ENSMUSG00000046808	Atp10d	-1.08641	3.87275e-09	5.78469e-08
ENSMUSG00000117786	Gm10503	-1.08783	0.000267246	0.00170303
ENSMUSG00000074892	B3galt5	-1.08813	1.63648e-16	5.45371e-15
ENSMUSG00000000440	Pparg	-1.08834	0.00676933	0.0286772
ENSMUSG00000026888	Grb14	-1.08875	9.63302e-13	2.21343e-11
ENSMUSG00000071637	Cebpd	-1.09062	9.43424e-06	8.15302e-05
ENSMUSG00000048960	Prex2	-1.0915	2.45097e-20	1.1368e-18
ENSMUSG00000029217	Tec	-1.09186	0.00711156	0.0298683
ENSMUSG00000115157	Gm49397	-1.09369	1.95062e-09	3.05778e-08
ENSMUSG00000033855	Ston1	-1.09466	5.52263e-08	7.04261e-07
ENSMUSG00000037995	Igsf9	-1.09471	9.73784e-05	0.000688629
ENSMUSG00000044393	Dsg2	-1.09521	9.63629e-06	8.3053e-05
ENSMUSG00000031351	Zfp185	-1.09561	5.27917e-05	0.000398908
ENSMUSG00000118341	Gm50252	-1.0967	5.21227e-10	8.77619e-09
ENSMUSG00000085811	Cep112it	-1.09714	1.03471e-06	1.07065e-05
ENSMUSG00000030137	Tuba8	-1.09798	0.000523897	0.00311116
ENSMUSG00000026469	Xpr1	-1.09825	9.10473e-25	6.50193e-23
ENSMUSG00000030376	Slc8a2	-1.09868	4.51289e-20	2.0426e-18
ENSMUSG00000059866	Tnip2	-1.09936	3.17192e-14	8.42413e-13
ENSMUSG00000035355	Kcnh4	-1.10001	3.91361e-07	4.35178e-06
ENSMUSG00000056145	AI504432	-1.10061	1.63147e-15	4.97289e-14
ENSMUSG00000016624	Phf21b	-1.10069	1.43515e-07	1.71067e-06
ENSMUSG00000039908	Slc26a11	-1.10236	7.28269e-09	1.04747e-07
ENSMUSG00000026365	Cfh	-1.10428	0.00156212	0.00814175
ENSMUSG00000028859	Csf3r	-1.10514	0.00800225	0.0330295
ENSMUSG00000024236	Svil	-1.10515	3.27592e-09	4.9446e-08
ENSMUSG00000041828	Abca8a	-1.10628	9.24395e-08	1.13568e-06
ENSMUSG00000050751	Pgbd5	-1.10715	1.87785e-09	2.954e-08
ENSMUSG00000086831	Gm14280	-1.10812	0.000354336	0.00219702
ENSMUSG00000115301	Gm6330	-1.10866	0.00117337	0.00631308
ENSMUSG00000097604	Gm17322	-1.10892	8.9431e-07	9.37879e-06
ENSMUSG00000039239	Tgfb2	-1.10895	1.90321e-19	8.13928e-18
ENSMUSG00000053825	Ppfia2	-1.11029	2.87921e-19	1.21744e-17
ENSMUSG00000051331	Cacna1c	-1.11225	1.47153e-10	2.61469e-09
ENSMUSG00000020422	Tns3	-1.11375	1.79111e-14	4.93573e-13
ENSMUSG00000023913	Pla2g7	-1.11445	6.02937e-11	1.13214e-09
ENSMUSG00000035105	Egln3	-1.11449	0.00260924	0.0127155
ENSMUSG00000026211	Obsl1	-1.11722	4.415e-09	6.5339e-08
ENSMUSG00000117430	Gm49968	-1.118	0.00355367	0.0165654
ENSMUSG00000037016	Frem2	-1.11825	0.00205873	0.0103443
ENSMUSG00000107277	Gm10461	-1.11894	7.85317e-05	0.000569307
ENSMUSG00000070802	Pnmal2	-1.11955	3.26714e-20	1.49076e-18
ENSMUSG00000032105	Pdzd3	-1.12147	0.0106503	0.0418623
ENSMUSG00000029659	Medag	-1.1215	0.000784903	0.00444186
ENSMUSG00000053062	Jam2	-1.12332	2.28806e-05	0.000183953
ENSMUSG00000117613	Gm2629	-1.12337	0.00984368	0.0391364
ENSMUSG00000064036	Mro	-1.12385	1.33776e-09	2.14184e-08
ENSMUSG00000043857	Mgat5b	-1.12464	5.12442e-23	3.04957e-21
ENSMUSG00000025812	Pard3	-1.12526	9.4978e-13	2.18459e-11
ENSMUSG00000033498	Strc	-1.12689	5.61209e-05	0.000420954
ENSMUSG00000045672	Col27a1	-1.12713	0.000941937	0.00518953
ENSMUSG00000019889	Ptprk	-1.12732	3.7874e-27	3.46332e-25
ENSMUSG00000062202	Btbd9	-1.12733	7.74295e-12	1.62328e-10
ENSMUSG00000086980	Gm13791	-1.12774	2.62313e-06	2.51415e-05
ENSMUSG00000032323	Cyp11a1	-1.12998	2.68288e-09	4.11673e-08
ENSMUSG00000035268	Pkig	-1.13094	2.23803e-22	1.23696e-20
ENSMUSG00000019787	Trdn	-1.13225	0.00690609	0.0291797
ENSMUSG00000087675	Gm11762	-1.13257	7.67497e-09	1.10107e-07
ENSMUSG00000020953	Coch	-1.13297	0.00466183	0.0208402
ENSMUSG00000018654	Ikzf1	-1.13373	0.00526144	0.023139
ENSMUSG00000037206	Islr	-1.13379	6.11904e-16	1.91977e-14
ENSMUSG00000020186	Csrp2	-1.13458	0.00272724	0.0131821
ENSMUSG00000113186	A330076C08Rik	-1.13501	3.81359e-05	0.00029551
ENSMUSG00000053399	Adamts18	-1.13556	3.8966e-10	6.62539e-09
ENSMUSG00000050103	Agmo	-1.13557	0.00470129	0.0209708
ENSMUSG00000021754	Map3k1	-1.13834	4.0697e-13	9.67736e-12
ENSMUSG00000068748	Ptprz1	-1.13861	1.24662e-14	3.48789e-13
ENSMUSG00000000126	Wnt9a	-1.13901	1.81384e-08	2.48643e-07
ENSMUSG00000050761	Gp1bb	-1.13976	6.84856e-10	1.13696e-08
ENSMUSG00000104094	Gm37314	-1.13997	2.96197e-05	0.000233052
ENSMUSG00000018217	Pmp22	-1.14246	0.00016241	0.00109188
ENSMUSG00000047497	Adamts12	-1.14376	0.001009	0.00551855
ENSMUSG00000030602	Pak4	-1.1438	3.00794e-16	9.79214e-15
ENSMUSG00000020037	Rfx4	-1.14574	0.00118706	0.00637299
ENSMUSG00000027883	Gpsm2	-1.14663	5.63712e-14	1.46598e-12
ENSMUSG00000032017	Grik4	-1.14928	1.15021e-09	1.8601e-08
ENSMUSG00000051359	Ncald	-1.14956	6.98805e-11	1.30345e-09
ENSMUSG00000022262	Dnah5	-1.15008	7.99787e-08	9.91798e-07
ENSMUSG00000043635	Adamts3	-1.15068	1.82097e-16	6.04169e-15
ENSMUSG00000107996	Gm44228	-1.15311	6.75131e-09	9.72906e-08
ENSMUSG00000112914	Gm47702	-1.15456	1.26472e-05	0.000106834
ENSMUSG00000024376	Epb41l4a	-1.15592	5.90089e-11	1.10987e-09
ENSMUSG00000086251	Gm12694	-1.15779	0.00252365	0.0123712
ENSMUSG00000025666	Tmem47	-1.15867	2.55517e-12	5.62963e-11
ENSMUSG00000020701	Tmem132e	-1.15909	1.25487e-14	3.50662e-13
ENSMUSG00000031586	Rbpms	-1.16011	0.0102963	0.0406556
ENSMUSG00000108228	6430584L05Rik	-1.16129	4.70401e-08	6.05013e-07
ENSMUSG00000048834	Vstm2a	-1.1622	8.71485e-18	3.24034e-16
ENSMUSG00000033209	Ttc28	-1.16244	1.08804e-08	1.5259e-07
ENSMUSG00000086779	Gm13562	-1.16296	2.46951e-17	8.84582e-16
ENSMUSG00000039774	Galnt12	-1.16296	6.98981e-06	6.14923e-05
ENSMUSG00000029337	Fgf5	-1.16464	4.47446e-12	9.6411e-11
ENSMUSG00000087632	Gm6058	-1.16506	7.96851e-09	1.141e-07
ENSMUSG00000097745	AI115009	-1.1664	2.29779e-15	6.90105e-14
ENSMUSG00000086537	Gnasas1	-1.16661	0.000361927	0.00223915
ENSMUSG00000108596	Gm49368	-1.16673	0.00162396	0.00840181
ENSMUSG00000052911	Lamb2	-1.16687	0.00713714	0.029954
ENSMUSG00000050505	Pcdh20	-1.167	3.3469e-15	9.85452e-14
ENSMUSG00000027610	Gss	-1.1696	7.23281e-15	2.07e-13
ENSMUSG00000037860	Aim2	-1.17017	5.4602e-13	1.2875e-11
ENSMUSG00000032564	Cpne4	-1.17172	9.30648e-15	2.63332e-13
ENSMUSG00000021228	Acot3	-1.1735	0.00273872	0.013229
ENSMUSG00000030834	Abcc6	-1.17443	1.62263e-09	2.57413e-08
ENSMUSG00000062785	Kcnc3	-1.1749	7.74208e-13	1.79915e-11
ENSMUSG00000034209	Rasl10a	-1.17577	7.7066e-08	9.5779e-07
ENSMUSG00000045912	C2cd4c	-1.17591	1.64475e-09	2.60554e-08
ENSMUSG00000034055	Phka1	-1.17627	2.47386e-15	7.41005e-14
ENSMUSG00000002365	Snx9	-1.17652	4.82349e-14	1.26315e-12
ENSMUSG00000028222	Calb1	-1.17675	3.81678e-18	1.45277e-16
ENSMUSG00000110333	Gm45861	-1.18048	0.00325509	0.0153637
ENSMUSG00000043556	Fbxl7	-1.18122	2.60683e-25	1.96781e-23
ENSMUSG00000027956	Tmem144	-1.18195	3.48862e-13	8.3753e-12
ENSMUSG00000030786	Itgam	-1.18225	0.00163429	0.00845135
ENSMUSG00000042686	Jph1	-1.18383	6.31197e-22	3.34089e-20
ENSMUSG00000005583	Mef2c	-1.18422	0.00137053	0.00724561
ENSMUSG00000033039	Micall1	-1.18449	2.5051e-16	8.22659e-15
ENSMUSG00000033685	Ucp2	-1.18634	0.000847768	0.00474038
ENSMUSG00000044337	Ackr3	-1.18688	5.26795e-09	7.70999e-08
ENSMUSG00000027954	Efna1	-1.1875	5.95361e-06	5.31243e-05
ENSMUSG00000022656	Nectin3	-1.18799	4.83648e-16	1.54321e-14
ENSMUSG00000100867	Gm18981	-1.19083	1.12944e-05	9.61287e-05
ENSMUSG00000114014	Gm48350	-1.19126	1.43558e-10	2.55486e-09
ENSMUSG00000029392	Rilpl1	-1.19153	1.1363e-14	3.18321e-13
ENSMUSG00000062098	Btbd3	-1.19246	2.74289e-29	2.92423e-27
ENSMUSG00000004633	Chn2	-1.19365	0.00328984	0.0154919
ENSMUSG00000050211	Pla2g4e	-1.19442	1.80322e-16	5.99165e-15
ENSMUSG00000100393	Gm29491	-1.19549	0.00217451	0.0108533
ENSMUSG00000112941	Gm48623	-1.19575	1.55873e-12	3.50637e-11
ENSMUSG00000108264	Gm20371	-1.19733	1.65023e-09	2.61238e-08
ENSMUSG00000022893	Adamts1	-1.19747	1.24907e-10	2.24066e-09
ENSMUSG00000082169	Gm12369	-1.19753	0.000206171	0.0013541
ENSMUSG00000026655	Fam107b	-1.19843	2.04637e-12	4.55772e-11
ENSMUSG00000032420	Nt5e	-1.20181	1.36276e-05	0.000114088
ENSMUSG00000108750	Gm44750	-1.20215	0.00890543	0.036042
ENSMUSG00000037747	Phyhipl	-1.20248	1.71694e-16	5.71339e-15
ENSMUSG00000071711	Mpst	-1.20308	3.40213e-05	0.000265917
ENSMUSG00000069072	Slc7a14	-1.20555	5.48454e-25	3.97983e-23
ENSMUSG00000117962	Gm6402	-1.2077	0.0126955	0.048569
ENSMUSG00000048355	Arxes1	-1.20972	0.0115705	0.0448061
ENSMUSG00000020263	Appl2	-1.21138	3.13067e-22	1.70519e-20
ENSMUSG00000037211	Spry1	-1.21151	3.01515e-05	0.000236988
ENSMUSG00000103032	Gm37121	-1.21183	1.84669e-05	0.00015106
ENSMUSG00000020423	Btg2	-1.21221	4.75182e-11	8.99765e-10
ENSMUSG00000103197	Gm37642	-1.21255	0.00327125	0.015427
ENSMUSG00000058975	Kcnc1	-1.21279	1.05636e-22	6.06195e-21
ENSMUSG00000027078	Ube2l6	-1.21279	0.0109254	0.0427049
ENSMUSG00000064724	Gm25852	-1.21325	2.47219e-07	2.84314e-06
ENSMUSG00000087307	Gm12925	-1.21386	0.00852414	0.0347959
ENSMUSG00000042195	Slc35f2	-1.21486	1.42095e-12	3.20283e-11
ENSMUSG00000115381	Gm49266	-1.21608	2.72498e-05	0.00021584
ENSMUSG00000050994	Adgb	-1.21799	0.00325757	0.0153722
ENSMUSG00000029675	Eln	-1.21874	6.77315e-08	8.50235e-07
ENSMUSG00000090336	Cfap97d2	-1.21942	1.31143e-06	1.33729e-05
ENSMUSG00000097610	A930012L18Rik	-1.21985	6.42407e-06	5.69383e-05
ENSMUSG00000115569	Gm49169	-1.22071	3.95803e-11	7.59044e-10
ENSMUSG00000110016	Gm20751	-1.22074	6.99329e-05	0.000512741
ENSMUSG00000112906	Gm18189	-1.22128	0.000474632	0.00285324
ENSMUSG00000056870	Gulp1	-1.22142	1.27573e-05	0.000107603
ENSMUSG00000050666	Vstm4	-1.22258	0.00395545	0.0181588
ENSMUSG00000038515	Grtp1	-1.22552	0.00140512	0.00741105
ENSMUSG00000021338	Carmil1	-1.22662	4.59414e-16	1.47425e-14
ENSMUSG00000067203	H2-K2	-1.22676	0.00513246	0.0226382
ENSMUSG00000047604	Frat2	-1.22703	0.00287913	0.0138064
ENSMUSG00000027895	Kcnc4	-1.22746	1.49033e-21	7.6892e-20
ENSMUSG00000118242	Gm50141	-1.22813	0.00387837	0.0178596
ENSMUSG00000048038	Ccdc187	-1.22829	0.00057266	0.00337225
ENSMUSG00000026278	Bok	-1.22849	2.22205e-06	2.16198e-05
ENSMUSG00000028565	Nfia	-1.22976	3.01584e-14	8.04761e-13
ENSMUSG00000105033	Gm43423	-1.23	0.0114317	0.0443601
ENSMUSG00000057098	Ebf1	-1.23041	0.000533292	0.00315778
ENSMUSG00000115699	Gm6961	-1.23105	8.82044e-08	1.08661e-06
ENSMUSG00000085289	Gm15337	-1.23131	4.95109e-05	0.000375758
ENSMUSG00000113856	Gm10790	-1.2341	0.00192337	0.00974904
ENSMUSG00000034485	Uaca	-1.2351	5.56261e-05	0.00041766
ENSMUSG00000031712	Il15	-1.23512	0.00604256	0.0260497
ENSMUSG00000033713	Foxn3	-1.23561	8.40601e-23	4.897e-21
ENSMUSG00000024827	Gldc	-1.2366	3.03925e-06	2.87278e-05
ENSMUSG00000092094	Zfp804b	-1.23699	1.18884e-12	2.70952e-11
ENSMUSG00000097071	4930544I03Rik	-1.23756	0.00578629	0.0250747
ENSMUSG00000055675	Kbtbd11	-1.23763	3.81188e-18	1.45277e-16
ENSMUSG00000054150	Syne3	-1.23813	3.36102e-09	5.06744e-08
ENSMUSG00000064065	Ipcef1	-1.23842	3.19129e-10	5.46332e-09
ENSMUSG00000087555	Gm13997	-1.24038	0.000149678	0.00101416
ENSMUSG00000024065	Ehd3	-1.24124	1.55753e-28	1.57115e-26
ENSMUSG00000100837	1700063D05Rik	-1.24125	9.298e-07	9.71474e-06
ENSMUSG00000024043	Arhgap28	-1.24155	5.06906e-05	0.000383934
ENSMUSG00000036915	Kirrel2	-1.24359	0.000527972	0.00313205
ENSMUSG00000022439	Parvg	-1.24422	8.83378e-12	1.83996e-10
ENSMUSG00000046324	Ermp1	-1.24452	3.80716e-34	6.39119e-32
ENSMUSG00000044976	Wdr72	-1.24596	1.34543e-06	1.36762e-05
ENSMUSG00000022382	Wnt7b	-1.24646	3.93979e-23	2.37602e-21
ENSMUSG00000029919	Hpgds	-1.2485	0.00361747	0.0168165
ENSMUSG00000098743	Gm27927	-1.24892	5.79001e-13	1.35957e-11
ENSMUSG00000071757	Zhx2	-1.24955	5.31529e-12	1.13549e-10
ENSMUSG00000040710	St8sia4	-1.24972	1.06534e-18	4.27216e-17
ENSMUSG00000046743	Fat4	-1.25164	4.97603e-20	2.2432e-18
ENSMUSG00000054204	Alkal2	-1.25741	0.000520164	0.00309144
ENSMUSG00000043969	Emx2	-1.25847	0.000921552	0.0050972
ENSMUSG00000024235	Map3k8	-1.25888	1.40345e-08	1.9428e-07
ENSMUSG00000083104	Gm12917	-1.25948	0.0129079	0.0492225
ENSMUSG00000027737	Slc7a11	-1.26017	9.60037e-10	1.5638e-08
ENSMUSG00000029672	Fam3c	-1.26094	3.92157e-32	5.25094e-30
ENSMUSG00000023942	Slc29a1	-1.26396	1.24605e-11	2.54817e-10
ENSMUSG00000096948	Gm4221	-1.26458	3.84323e-17	1.34975e-15
ENSMUSG00000038007	Acer2	-1.26726	1.4281e-05	0.000119379
ENSMUSG00000072568	Lratd2	-1.27027	9.80496e-15	2.76394e-13
ENSMUSG00000102452	Gm38344	-1.2706	9.13078e-05	0.00064999
ENSMUSG00000020573	Pik3cg	-1.27081	0.00739885	0.0308617
ENSMUSG00000015027	Galns	-1.2717	9.4516e-19	3.81712e-17
ENSMUSG00000045930	Clec14a	-1.27195	0.00265296	0.0128923
ENSMUSG00000086742	Gm16201	-1.27222	0.0101435	0.0401344
ENSMUSG00000034487	Poglut3	-1.27365	4.46309e-09	6.5964e-08
ENSMUSG00000032322	Pstpip1	-1.27676	6.18248e-05	0.000459144
ENSMUSG00000108985	A930030B08Rik	-1.27823	0.00296505	0.0141494
ENSMUSG00000043051	Disc1	-1.27911	4.96579e-12	1.06386e-10
ENSMUSG00000025473	Adam8	-1.2819	2.16995e-09	3.37573e-08
ENSMUSG00000028004	Npy2r	-1.28217	1.93069e-08	2.63376e-07
ENSMUSG00000032796	Lama1	-1.28245	0.00151183	0.00791448
ENSMUSG00000085782	Gm15624	-1.28343	1.14136e-13	2.87512e-12
ENSMUSG00000010476	Ebf3	-1.28366	0.00779806	0.0323427
ENSMUSG00000059852	Kcng2	-1.28568	4.64458e-14	1.21771e-12
ENSMUSG00000038855	Itpkb	-1.28776	3.57998e-09	5.37595e-08
ENSMUSG00000041961	Znrf3	-1.28799	9.90489e-20	4.34328e-18
ENSMUSG00000047415	Gpr68	-1.28853	2.38393e-14	6.43776e-13
ENSMUSG00000027315	Spint1	-1.28998	0.00457134	0.0205213
ENSMUSG00000020473	Aebp1	-1.29023	0.011657	0.0451091
ENSMUSG00000021255	Esrrb	-1.29083	6.01067e-06	5.35697e-05
ENSMUSG00000019828	Grm1	-1.29134	1.87792e-22	1.04306e-20
ENSMUSG00000084890	A830036E02Rik	-1.29188	1.09133e-16	3.69164e-15
ENSMUSG00000041696	Rasl12	-1.2927	0.000360522	0.00223169
ENSMUSG00000107011	Gm42906	-1.2939	4.84589e-15	1.40838e-13
ENSMUSG00000044244	Il20rb	-1.29436	7.32945e-13	1.70856e-11
ENSMUSG00000025128	Bhlhe22	-1.29513	1.01389e-16	3.45045e-15
ENSMUSG00000057173	Rfx8	-1.29699	0.00904525	0.0364516
ENSMUSG00000038119	Cdon	-1.29862	1.36702e-44	4.271e-42
ENSMUSG00000098108	Gm27008	-1.301	6.03529e-09	8.77027e-08
ENSMUSG00000029151	Slc30a3	-1.30152	2.56903e-24	1.75654e-22
ENSMUSG00000059970	Hspa2	-1.30256	5.5947e-12	1.18841e-10
ENSMUSG00000048779	P2ry6	-1.30508	6.83091e-05	0.000501834
ENSMUSG00000021478	Drd1	-1.30519	6.6979e-06	5.92254e-05
ENSMUSG00000074346	Kcnd3os	-1.30529	1.01158e-22	5.83473e-21
ENSMUSG00000038059	Smim3	-1.30545	2.2529e-10	3.92557e-09
ENSMUSG00000044726	Erich5	-1.30549	3.57443e-06	3.33638e-05
ENSMUSG00000038843	Gcnt1	-1.3063	0.00553244	0.0241702
ENSMUSG00000097762	4732463B04Rik	-1.30679	5.98257e-16	1.87958e-14
ENSMUSG00000058248	Kcnh1	-1.30724	2.15103e-17	7.76684e-16
ENSMUSG00000026630	Batf3	-1.3074	0.00396424	0.0181954
ENSMUSG00000033007	Asic4	-1.30741	4.16274e-06	3.83774e-05
ENSMUSG00000022836	Mylk	-1.30854	5.33948e-06	4.81216e-05
ENSMUSG00000031885	Cbfb	-1.3108	2.33313e-25	1.77911e-23
ENSMUSG00000041695	Kcnj2	-1.31154	3.88284e-14	1.02397e-12
ENSMUSG00000115044	Gm48978	-1.3122	5.91102e-07	6.40812e-06
ENSMUSG00000022637	Cblb	-1.31297	3.10616e-30	3.56496e-28
ENSMUSG00000022969	Il10rb	-1.31311	0.000102763	0.000723073
ENSMUSG00000026393	Nek7	-1.31344	5.84964e-24	3.83638e-22
ENSMUSG00000101640	Gm28376	-1.31767	0.000359674	0.00222766
ENSMUSG00000025867	Cplx2	-1.31802	3.2161e-26	2.63077e-24
ENSMUSG00000025582	Nptx1	-1.32022	3.39455e-26	2.76668e-24
ENSMUSG00000020811	Wscd1	-1.3207	1.6903e-20	7.9215e-19
ENSMUSG00000047821	Trim16	-1.32099	0.00484119	0.0215265
ENSMUSG00000028273	Pdlim5	-1.32992	2.19525e-13	5.35598e-12
ENSMUSG00000022148	Fyb	-1.33112	0.00208187	0.0104511
ENSMUSG00000003476	Crhr2	-1.33178	9.18212e-09	1.30481e-07
ENSMUSG00000037509	Arhgef4	-1.34046	8.17071e-21	3.93576e-19
ENSMUSG00000058135	Gstm1	-1.34069	1.62455e-09	2.57535e-08
ENSMUSG00000010505	Myt1	-1.3414	4.82805e-34	7.87008e-32
ENSMUSG00000089924	Gm15689	-1.34141	0.000923712	0.00510789
ENSMUSG00000105520	Gm42837	-1.34228	0.00080559	0.00453951
ENSMUSG00000066026	Dhrs3	-1.34264	0.000129878	0.000892641
ENSMUSG00000018983	E2f2	-1.3437	0.00025502	0.0016325
ENSMUSG00000026429	Ube2t	-1.3439	0.000229593	0.00148796
ENSMUSG00000003573	Homer3	-1.34706	8.8468e-07	9.28906e-06
ENSMUSG00000070315	4930581F22Rik	-1.34728	1.80609e-10	3.17406e-09
ENSMUSG00000114082	Gm40383	-1.3489	0.0023767	0.0117245
ENSMUSG00000037754	Ppp1r16b	-1.34975	3.75029e-16	1.21037e-14
ENSMUSG00000102959	Gm37015	-1.35158	0.00283075	0.0136121
ENSMUSG00000057722	Lepr	-1.3537	8.62571e-10	1.41735e-08
ENSMUSG00000116520	4930414F18Rik	-1.35516	7.19174e-06	6.31946e-05
ENSMUSG00000033182	Kbtbd12	-1.35519	4.06803e-05	0.000313499
ENSMUSG00000093465	Gm20682	-1.35579	0.00016217	0.00109059
ENSMUSG00000028278	Rragd	-1.35586	1.0796e-26	9.30485e-25
ENSMUSG00000033453	Adamts15	-1.35894	1.22149e-07	1.47916e-06
ENSMUSG00000022297	Fzd6	-1.35982	0.000905201	0.00501539
ENSMUSG00000019838	Slc16a10	-1.36002	3.33963e-15	9.846e-14
ENSMUSG00000051504	Siglech	-1.36052	0.000164558	0.00110269
ENSMUSG00000032878	Ccdc85a	-1.36211	3.98181e-28	3.94585e-26
ENSMUSG00000015981	Stk32c	-1.36354	3.73131e-24	2.49809e-22
ENSMUSG00000031373	Car5b	-1.36949	1.09863e-12	2.51411e-11
ENSMUSG00000029608	Rph3a	-1.37001	3.61384e-32	4.86787e-30
ENSMUSG00000028370	Pappa	-1.37036	4.17793e-10	7.08766e-09
ENSMUSG00000041460	Cacna2d4	-1.37168	3.59663e-06	3.35432e-05
ENSMUSG00000021215	Net1	-1.37176	2.52198e-23	1.55857e-21
ENSMUSG00000110591	Gm31371	-1.37196	0.0025157	0.0123372
ENSMUSG00000032373	Car12	-1.37262	3.80329e-19	1.60215e-17
ENSMUSG00000032698	Lmo2	-1.37853	1.128e-13	2.84465e-12
ENSMUSG00000041552	Ptchd1	-1.38092	3.14928e-11	6.11243e-10
ENSMUSG00000030342	Cd9	-1.38248	3.48564e-06	3.25621e-05
ENSMUSG00000015647	Lama5	-1.38367	8.3066e-09	1.18564e-07
ENSMUSG00000109179	Gm35339	-1.3847	2.11651e-13	5.18073e-12
ENSMUSG00000104283	Gm37459	-1.38552	6.05334e-08	7.65553e-07
ENSMUSG00000102362	4930509J09Rik	-1.38628	9.5729e-06	8.26016e-05
ENSMUSG00000109089	4833411C07Rik	-1.3878	0.00653153	0.0278481
ENSMUSG00000100552	Gm29019	-1.38994	1.18202e-10	2.13057e-09
ENSMUSG00000030553	Pgpep1l	-1.3902	1.83393e-05	0.000150125
ENSMUSG00000063428	Ddo	-1.39074	1.02221e-11	2.11931e-10
ENSMUSG00000106841	Gm42656	-1.39081	3.23092e-13	7.77321e-12
ENSMUSG00000049349	Gm5105	-1.3912	0.00012792	0.000880526
ENSMUSG00000015133	Lrrk1	-1.39257	4.61734e-05	0.000352211
ENSMUSG00000024526	Cidea	-1.39597	7.49967e-08	9.34137e-07
ENSMUSG00000039187	Fanci	-1.39789	0.00723507	0.0303078
ENSMUSG00000019966	Kitl	-1.39843	8.09476e-27	7.19729e-25
ENSMUSG00000093485	Gm20708	-1.39906	6.09766e-19	2.50305e-17
ENSMUSG00000116557	4933432I09Rik	-1.39987	2.21357e-07	2.56804e-06
ENSMUSG00000039616	Mocos	-1.40052	7.15821e-18	2.67927e-16
ENSMUSG00000020534	Shmt1	-1.40153	6.90689e-08	8.65092e-07
ENSMUSG00000108504	Gm4265	-1.40237	0.000520902	0.00309501
ENSMUSG00000027820	Mme	-1.4024	2.61028e-10	4.51679e-09
ENSMUSG00000005803	Sqor	-1.40314	0.00955251	0.0381473
ENSMUSG00000034522	Zfp395	-1.40413	1.09009e-11	2.2559e-10
ENSMUSG00000036478	Btg1	-1.40576	5.41439e-12	1.15447e-10
ENSMUSG00000075410	Prcd	-1.40686	5.95398e-08	7.54563e-07
ENSMUSG00000019726	Lyst	-1.4074	1.41715e-27	1.32277e-25
ENSMUSG00000103098	Gm37559	-1.40741	0.00541752	0.023728
ENSMUSG00000021866	Anxa11	-1.40895	7.6753e-05	0.000557674
ENSMUSG00000052125	F730043M19Rik	-1.40958	8.4215e-34	1.32477e-31
ENSMUSG00000020303	Stc2	-1.41094	8.94916e-08	1.10127e-06
ENSMUSG00000038146	Notch3	-1.41201	0.00518327	0.0228309
ENSMUSG00000113427	Gm46378	-1.41348	8.44213e-07	8.91576e-06
ENSMUSG00000112143	Gm35721	-1.41527	3.0632e-07	3.4819e-06
ENSMUSG00000022708	Zbtb20	-1.41562	7.02495e-13	1.63928e-11
ENSMUSG00000035095	Fam167a	-1.41877	3.1705e-06	2.98286e-05
ENSMUSG00000005124	Ccn4	-1.42031	1.71558e-05	0.000141104
ENSMUSG00000030747	Dgat2	-1.42121	1.66003e-32	2.36344e-30
ENSMUSG00000016128	Stard13	-1.42124	2.59552e-16	8.47404e-15
ENSMUSG00000021556	Golm1	-1.4241	6.64082e-05	0.000489788
ENSMUSG00000040430	Pitpnc1	-1.42416	1.23384e-27	1.16619e-25
ENSMUSG00000037940	Inpp4b	-1.42428	3.23059e-14	8.56984e-13
ENSMUSG00000044548	Dact1	-1.42436	1.24283e-08	1.73111e-07
ENSMUSG00000028599	Tnfrsf1b	-1.42554	0.00252854	0.0123868
ENSMUSG00000054690	Emcn	-1.42598	0.00129776	0.00689819
ENSMUSG00000039835	Nhsl1	-1.42897	1.32171e-15	4.05618e-14
ENSMUSG00000042256	Ptchd4	-1.43199	6.31526e-15	1.81897e-13
ENSMUSG00000105711	Gm42598	-1.43213	0.00194784	0.00985751
ENSMUSG00000045404	Kcnk13	-1.43233	1.11307e-08	1.5581e-07
ENSMUSG00000033998	Kcnk1	-1.43733	1.16082e-31	1.49216e-29
ENSMUSG00000031093	Dock11	-1.4398	3.61021e-36	6.65669e-34
ENSMUSG00000032332	Col12a1	-1.44025	0.00167008	0.00860638
ENSMUSG00000034324	Tmem132c	-1.44085	3.8155e-13	9.11142e-12
ENSMUSG00000071379	Hpcal1	-1.44261	9.36221e-18	3.46387e-16
ENSMUSG00000102330	Gm37234	-1.44301	0.000705977	0.0040492
ENSMUSG00000099718	Gm2087	-1.44335	2.70582e-07	3.10074e-06
ENSMUSG00000070880	Gad1	-1.44485	4.96704e-28	4.84284e-26
ENSMUSG00000024601	Isoc1	-1.44604	1.15953e-13	2.91762e-12
ENSMUSG00000021340	Gpld1	-1.44775	2.51287e-25	1.90327e-23
ENSMUSG00000049630	C1ql3	-1.44818	4.21506e-35	7.35021e-33
ENSMUSG00000032024	Clmp	-1.44844	9.1782e-18	3.40138e-16
ENSMUSG00000110308	Gm45516	-1.44865	6.66481e-07	7.14949e-06
ENSMUSG00000115219	Eef1akmt4	-1.45519	1.96066e-05	0.000159686
ENSMUSG00000085196	Gm14963	-1.45525	3.73542e-07	4.17014e-06
ENSMUSG00000027684	Mecom	-1.45625	0.00093988	0.00518074
ENSMUSG00000116946	Gm41442	-1.45678	0.000643136	0.00373833
ENSMUSG00000026834	Acvr1c	-1.45695	2.66324e-27	2.45531e-25
ENSMUSG00000002489	Tiam1	-1.45737	3.82778e-23	2.31468e-21
ENSMUSG00000115302	Gm49394	-1.45855	0.010394	0.0409912
ENSMUSG00000045053	Kcng3	-1.45972	1.1797e-20	5.57509e-19
ENSMUSG00000021596	Mctp1	-1.46092	1.26653e-30	1.48388e-28
ENSMUSG00000039851	4932438H23Rik	-1.46181	0.000473564	0.00284835
ENSMUSG00000009734	Pou6f2	-1.46576	1.03148e-12	2.36526e-11
ENSMUSG00000104388	Gm37033	-1.46894	3.32742e-05	0.000260349
ENSMUSG00000025969	Nrp2	-1.46895	2.30152e-41	5.95088e-39
ENSMUSG00000105470	Gm42589	-1.47003	2.70232e-08	3.59909e-07
ENSMUSG00000002266	Zim1	-1.47236	1.13002e-11	2.3321e-10
ENSMUSG00000038760	Trhr	-1.47415	4.4857e-10	7.59834e-09
ENSMUSG00000025932	Eya1	-1.4746	3.68793e-22	1.99904e-20
ENSMUSG00000003617	Cp	-1.47468	0.000174738	0.00116569
ENSMUSG00000010021	Kif19a	-1.4761	0.0122458	0.047116
ENSMUSG00000056158	Car10	-1.48034	0.000294449	0.001859
ENSMUSG00000006462	A530013C23Rik	-1.4804	1.52894e-11	3.10131e-10
ENSMUSG00000070564	Ntn5	-1.48114	2.40241e-09	3.72192e-08
ENSMUSG00000110914	Gm48611	-1.48277	6.08052e-08	7.68434e-07
ENSMUSG00000024524	Gnal	-1.48287	6.58876e-58	5.48941e-55
ENSMUSG00000055676	Gm5069	-1.48548	0.000131068	0.000899441
ENSMUSG00000029641	Rasl11a	-1.48579	5.7799e-05	0.000431957
ENSMUSG00000092622	Khdc3	-1.48852	1.73248e-06	1.72749e-05
ENSMUSG00000022494	Shisa9	-1.48893	1.51463e-17	5.52214e-16
ENSMUSG00000046152	Fut10	-1.48969	1.28437e-21	6.68792e-20
ENSMUSG00000006369	Fbln1	-1.49014	2.39783e-18	9.33205e-17
ENSMUSG00000041849	Card6	-1.4905	0.00149922	0.00786311
ENSMUSG00000108011	Gm44596	-1.49101	6.25208e-23	3.69135e-21
ENSMUSG00000054659	Pm20d2	-1.4916	4.89185e-17	1.70344e-15
ENSMUSG00000036264	Fstl4	-1.49248	9.0943e-13	2.09607e-11
ENSMUSG00000087011	Gm12930	-1.49273	0.00469201	0.0209418
ENSMUSG00000111000	Gm47108	-1.49374	5.79943e-06	5.1934e-05
ENSMUSG00000086257	4930548K13Rik	-1.49428	0.00266505	0.0129426
ENSMUSG00000110010	Gm45629	-1.49767	0.00197484	0.00996724
ENSMUSG00000055320	Tead1	-1.49806	4.74688e-20	2.1442e-18
ENSMUSG00000005611	Mrvi1	-1.50043	0.00170457	0.00876239
ENSMUSG00000024772	Ehd1	-1.50064	8.87413e-26	7.05384e-24
ENSMUSG00000018752	Tnfsfm13	-1.5013	0.000884523	0.00491778
ENSMUSG00000019876	Pkib	-1.50182	2.0594e-26	1.71579e-24
ENSMUSG00000079414	Gm11110	-1.50468	5.17957e-07	5.66153e-06
ENSMUSG00000016664	Pacsin2	-1.50518	1.31937e-18	5.25297e-17
ENSMUSG00000033386	Frrs1	-1.50598	3.96685e-07	4.40664e-06
ENSMUSG00000029864	Gstk1	-1.50728	0.0108037	0.0423322
ENSMUSG00000069170	Adgrv1	-1.5075	8.65927e-07	9.12794e-06
ENSMUSG00000115975	Gm49526	-1.50758	7.42943e-16	2.32118e-14
ENSMUSG00000104114	Gm37297	-1.50783	3.08151e-09	4.68369e-08
ENSMUSG00000033882	Rbm46	-1.50829	0.00122196	0.0065361
ENSMUSG00000031273	Col4a6	-1.50882	0.00772046	0.0320664
ENSMUSG00000040183	Ankrd6	-1.50901	1.5148e-21	7.79758e-20
ENSMUSG00000048583	Igf2	-1.50925	0.00912356	0.0367146
ENSMUSG00000090173	Fbxw10	-1.51402	9.41439e-08	1.15536e-06
ENSMUSG00000104292	Gm38042	-1.51546	0.00532411	0.0233644
ENSMUSG00000115293	Gm49333	-1.5158	4.725e-25	3.46218e-23
ENSMUSG00000112276	5033421B08Rik	-1.51656	1.51886e-06	1.53077e-05
ENSMUSG00000083015	Gm16518	-1.51752	9.87799e-07	1.02541e-05
ENSMUSG00000029826	Zc3hav1	-1.52268	8.23108e-08	1.01791e-06
ENSMUSG00000009614	Sardh	-1.52453	4.97841e-06	4.52117e-05
ENSMUSG00000023192	Grm2	-1.52673	4.20301e-25	3.09989e-23
ENSMUSG00000058174	Gm5148	-1.52867	1.57681e-16	5.26265e-15
ENSMUSG00000040181	Fmo1	-1.53316	0.000282733	0.00179461
ENSMUSG00000045201	Lrrc3b	-1.53396	1.34658e-26	1.14307e-24
ENSMUSG00000115263	Gm5089	-1.53401	0.00785434	0.0325333
ENSMUSG00000001520	Nrip2	-1.53466	4.82134e-25	3.5213e-23
ENSMUSG00000004035	Gstm7	-1.5354	4.5464e-06	4.15864e-05
ENSMUSG00000019832	Rab32	-1.53586	1.53626e-07	1.82462e-06
ENSMUSG00000037523	Mavs	-1.5391	3.44804e-08	4.53324e-07
ENSMUSG00000037593	Rskr	-1.53958	4.48756e-17	1.56508e-15
ENSMUSG00000016024	Lbp	-1.5399	5.35579e-05	0.000403748
ENSMUSG00000052281	Tspan32os	-1.54345	3.27555e-06	3.0727e-05
ENSMUSG00000086587	Gm11837	-1.54722	0.000219436	0.00143078
ENSMUSG00000063260	Syt10	-1.54764	2.06569e-14	5.62562e-13
ENSMUSG00000022358	Fbxo32	-1.54911	2.11939e-32	2.96123e-30
ENSMUSG00000025885	Myo5b	-1.54974	9.34243e-26	7.37396e-24
ENSMUSG00000029054	Gabrd	-1.55052	3.17879e-20	1.45339e-18
ENSMUSG00000021090	Lrrc9	-1.55072	1.0178e-05	8.74204e-05
ENSMUSG00000114833	Gm41192	-1.55118	0.00271416	0.0131329
ENSMUSG00000020732	Rab37	-1.55122	2.10578e-07	2.45311e-06
ENSMUSG00000029772	Ahcyl2	-1.55276	9.75577e-26	7.67329e-24
ENSMUSG00000074782	4833422C13Rik	-1.55404	8.40557e-19	3.40078e-17
ENSMUSG00000103772	Gm36933	-1.55609	0.000252745	0.00161937
ENSMUSG00000086992	Gm15941	-1.55611	1.52514e-18	6.05081e-17
ENSMUSG00000021391	Cenpp	-1.55646	1.74765e-22	9.73106e-21
ENSMUSG00000070643	Sox13	-1.55757	0.000300261	0.00189304
ENSMUSG00000051136	Ghsr	-1.55925	0.00395073	0.0181482
ENSMUSG00000085201	Nr6a1os	-1.5618	8.47379e-07	8.945e-06
ENSMUSG00000112201	4930532I03Rik	-1.56306	2.01555e-05	0.000163859
ENSMUSG00000033222	Ttf2	-1.56347	2.47064e-07	2.84282e-06
ENSMUSG00000109744	Gm45461	-1.56528	5.35403e-10	9.00142e-09
ENSMUSG00000105980	Gm42597	-1.56674	0.000700746	0.00402432
ENSMUSG00000034731	Dgkh	-1.56874	1.00863e-28	1.04559e-26
ENSMUSG00000030108	Slc6a13	-1.56955	0.00920875	0.0369978
ENSMUSG00000049090	Zadh2	-1.57006	7.53201e-14	1.93859e-12
ENSMUSG00000029778	Adcyap1r1	-1.5706	1.7817e-24	1.24085e-22
ENSMUSG00000103170	Gm37170	-1.57404	0.00142489	0.00750828
ENSMUSG00000037681	Esyt3	-1.57439	1.2078e-06	1.23835e-05
ENSMUSG00000039087	Rreb1	-1.5744	6.96109e-27	6.26358e-25
ENSMUSG00000038872	Zfhx3	-1.57499	2.65774e-14	7.14288e-13
ENSMUSG00000036030	Prtg	-1.57653	1.26766e-47	5.70321e-45
ENSMUSG00000039457	Ppl	-1.57702	1.05767e-15	3.25476e-14
ENSMUSG00000111443	Gm46123	-1.57855	1.44032e-12	3.24325e-11
ENSMUSG00000097462	9530026P05Rik	-1.57871	1.06543e-18	4.27216e-17
ENSMUSG00000031871	Cdh5	-1.58142	0.00645174	0.0275759
ENSMUSG00000108256	Gm43923	-1.58342	0.00442668	0.0199756
ENSMUSG00000060275	Nrg2	-1.58358	2.02376e-18	7.93108e-17
ENSMUSG00000037542	Aldh8a1	-1.58407	0.00576259	0.0249864
ENSMUSG00000032020	Ubash3b	-1.58428	1.40323e-15	4.3005e-14
ENSMUSG00000091577	Gm6211	-1.58686	0.000724626	0.00413927
ENSMUSG00000066438	Plekhd1	-1.58843	3.93007e-09	5.86194e-08
ENSMUSG00000061808	Ttr	-1.59165	0.00036852	0.00227431
ENSMUSG00000053398	Phgdh	-1.5941	3.8751e-10	6.59383e-09
ENSMUSG00000039519	Cyp7b1	-1.5948	1.44188e-28	1.46104e-26
ENSMUSG00000052085	Dock8	-1.59584	8.26533e-09	1.1805e-07
ENSMUSG00000106427	Gm42820	-1.59612	6.49128e-07	6.99671e-06
ENSMUSG00000030223	Ptpro	-1.59652	2.9803e-23	1.82179e-21
ENSMUSG00000038859	Baiap2l1	-1.59658	0.00088542	0.00492034
ENSMUSG00000111794	Gm48294	-1.5968	5.30837e-06	4.7918e-05
ENSMUSG00000105673	1700081B01Rik	-1.59701	9.12631e-06	7.90209e-05
ENSMUSG00000117356	Gm46633	-1.5979	0.000379281	0.00233559
ENSMUSG00000104736	Gm33609	-1.59907	3.10261e-05	0.000243521
ENSMUSG00000063065	Mapk3	-1.59949	3.02246e-23	1.83758e-21
ENSMUSG00000043155	Hpdl	-1.59978	0.00225961	0.0112232
ENSMUSG00000033016	Nfatc1	-1.60081	0.000368238	0.00227319
ENSMUSG00000040717	Il17rd	-1.60093	3.66273e-24	2.45949e-22
ENSMUSG00000046182	Gsg1l	-1.6043	1.9317e-19	8.24547e-18
ENSMUSG00000075254	Heg1	-1.60441	3.59207e-15	1.0535e-13
ENSMUSG00000022842	Ece2	-1.60523	4.97336e-22	2.65738e-20
ENSMUSG00000036422	Pcdh8	-1.60644	1.11621e-17	4.1095e-16
ENSMUSG00000061816	Myl1	-1.60735	5.36143e-08	6.8516e-07
ENSMUSG00000062760	Shisal1	-1.60901	5.75796e-41	1.42335e-38
ENSMUSG00000020846	Rflnb	-1.61177	3.05487e-12	6.68447e-11
ENSMUSG00000084822	Myadml2os	-1.61216	1.36931e-12	3.09573e-11
ENSMUSG00000110028	Gm34838	-1.61323	0.00719099	0.0301456
ENSMUSG00000101741	Gm28055	-1.61821	0.000688418	0.00396873
ENSMUSG00000036040	Adamtsl2	-1.61918	7.65165e-07	8.13824e-06
ENSMUSG00000041707	Tmem273	-1.62478	0.0120129	0.0463674
ENSMUSG00000047161	Chst9	-1.62735	2.95329e-47	1.14542e-44
ENSMUSG00000024270	Slc39a6	-1.62893	9.79422e-37	1.93264e-34
ENSMUSG00000025608	Podxl	-1.63161	1.45024e-23	9.21556e-22
ENSMUSG00000054958	Nt5c1a	-1.63176	6.03685e-24	3.94765e-22
ENSMUSG00000090119	Gm8185	-1.63182	7.818e-05	0.000567158
ENSMUSG00000117652	Gm2350	-1.63182	2.32957e-14	6.29853e-13
ENSMUSG00000021708	Rasgrf2	-1.63216	1.78016e-18	7.01308e-17
ENSMUSG00000097917	Gm26839	-1.63576	7.81387e-19	3.1843e-17
ENSMUSG00000048387	Osr1	-1.63727	4.76019e-06	4.337e-05
ENSMUSG00000021948	Prkcd	-1.63797	5.37809e-06	4.84502e-05
ENSMUSG00000105584	Gm42588	-1.63899	9.89121e-07	1.0263e-05
ENSMUSG00000029406	Pitpnm2	-1.63911	5.21612e-23	3.09595e-21
ENSMUSG00000030324	Rho	-1.64088	0.0106803	0.04194
ENSMUSG00000028581	Laptm5	-1.64644	0.000548142	0.00323719
ENSMUSG00000052353	Cemip	-1.64654	3.50773e-24	2.36956e-22
ENSMUSG00000116397	Gm49525	-1.64809	2.15075e-06	2.09714e-05
ENSMUSG00000111147	Gm33699	-1.64809	0.000533105	0.0031575
ENSMUSG00000108029	Olfr1556-ps1	-1.64924	0.000823463	0.00462286
ENSMUSG00000025572	Tmc6	-1.65025	3.45808e-07	3.89337e-06
ENSMUSG00000018459	Slc13a3	-1.65072	0.00103697	0.00565625
ENSMUSG00000046523	Kctd4	-1.65329	2.42321e-41	6.19433e-39
ENSMUSG00000049436	Upk1b	-1.65533	0.0100866	0.0399469
ENSMUSG00000034164	Emid1	-1.65586	4.12442e-07	4.57038e-06
ENSMUSG00000016995	Matn4	-1.65651	2.72191e-05	0.00021574
ENSMUSG00000026726	Cubn	-1.65912	2.82455e-05	0.00022302
ENSMUSG00000039747	Orai2	-1.65933	5.26341e-19	2.18049e-17
ENSMUSG00000015090	Ptgds	-1.65977	2.27692e-12	5.04126e-11
ENSMUSG00000089907	Gm16169	-1.66326	1.76718e-09	2.78966e-08
ENSMUSG00000040128	Pnrc1	-1.6636	5.03984e-42	1.41714e-39
ENSMUSG00000054672	5830411N06Rik	-1.66404	0.00260747	0.0127096
ENSMUSG00000115648	Gm49008	-1.6666	0.00839914	0.0343838
ENSMUSG00000052684	Jun	-1.66661	7.9225e-28	7.6161e-26
ENSMUSG00000034057	Myrfl	-1.66787	5.04329e-10	8.5044e-09
ENSMUSG00000048277	Syngr2	-1.66839	4.95478e-07	5.42902e-06
ENSMUSG00000030259	Rassf8	-1.67306	1.86949e-14	5.13481e-13
ENSMUSG00000021806	Nid2	-1.67312	1.63504e-06	1.63905e-05
ENSMUSG00000110760	Gm39456	-1.67479	6.1531e-12	1.30333e-10
ENSMUSG00000042473	Tbc1d8b	-1.67524	1.59355e-46	5.87654e-44
ENSMUSG00000032523	Hhatl	-1.6765	0.000295558	0.00186548
ENSMUSG00000019230	Lhx9	-1.67722	1.63928e-28	1.64623e-26
ENSMUSG00000034898	Filip1	-1.6805	4.63307e-41	1.15801e-38
ENSMUSG00000061013	Mkx	-1.68123	7.1541e-24	4.63779e-22
ENSMUSG00000028339	Col15a1	-1.68353	5.65608e-13	1.3309e-11
ENSMUSG00000030739	Myh14	-1.68407	1.87586e-13	4.63709e-12
ENSMUSG00000032735	Ablim3	-1.68659	2.50263e-32	3.43273e-30
ENSMUSG00000034762	Glis1	-1.68755	1.60302e-19	6.90802e-18
ENSMUSG00000022306	Zfpm2	-1.68815	2.50721e-31	3.116e-29
ENSMUSG00000019899	Lama2	-1.6885	0.000209828	0.00137371
ENSMUSG00000115087	Gm48998	-1.69086	7.61477e-27	6.82447e-25
ENSMUSG00000046167	Gldn	-1.69184	9.78506e-11	1.7852e-09
ENSMUSG00000032006	Pdgfd	-1.69217	0.000100832	0.000710815
ENSMUSG00000114266	Gm10403	-1.69332	0.000312054	0.00195752
ENSMUSG00000021709	Erbin	-1.69546	8.42471e-23	4.897e-21
ENSMUSG00000022514	Il1rap	-1.69557	1.77369e-27	1.64194e-25
ENSMUSG00000102715	Gm6209	-1.70004	5.86711e-07	6.36665e-06
ENSMUSG00000112928	Gm47710	-1.7013	3.47992e-05	0.000271243
ENSMUSG00000030157	Clec2d	-1.70149	0.00567947	0.0247022
ENSMUSG00000014599	Csf1	-1.70156	1.03838e-26	8.98396e-25
ENSMUSG00000031119	Gpc4	-1.70648	4.00099e-35	7.03143e-33
ENSMUSG00000022146	Osmr	-1.7074	0.00280073	0.0134938
ENSMUSG00000108726	Gm30684	-1.70876	0.0113155	0.0439854
ENSMUSG00000108093	Gm44102	-1.70898	4.87189e-06	4.4298e-05
ENSMUSG00000038147	Cd84	-1.71159	0.000532994	0.0031575
ENSMUSG00000020092	Pald1	-1.71159	4.21357e-28	4.15721e-26
ENSMUSG00000108830	Gm44661	-1.71285	0.00385781	0.0177831
ENSMUSG00000028328	Tmod1	-1.71409	4.67003e-32	6.17955e-30
ENSMUSG00000107468	5730507A11Rik	-1.71699	0.0093909	0.0375954
ENSMUSG00000074404	Gm1698	-1.71891	0.00156903	0.00816267
ENSMUSG00000082570	Gm15711	-1.71942	2.62632e-06	2.51615e-05
ENSMUSG00000064201	Krt2	-1.71998	3.66136e-08	4.79408e-07
ENSMUSG00000094605	Gm25873	-1.72031	0.0068405	0.0289351
ENSMUSG00000092042	Gm17163	-1.72042	0.00987799	0.0392589
ENSMUSG00000070327	Rnf213	-1.72054	2.13975e-10	3.73709e-09
ENSMUSG00000102732	Gm37342	-1.72211	7.65257e-05	0.000556382
ENSMUSG00000109882	Gm18706	-1.7229	0.00242324	0.0119306
ENSMUSG00000049881	2810025M15Rik	-1.72351	1.16223e-13	2.92116e-12
ENSMUSG00000092188	Gm20471	-1.72463	0.00346104	0.0161695
ENSMUSG00000037820	Tgm2	-1.72546	0.008345	0.0341746
ENSMUSG00000004098	Col5a3	-1.72701	0.000475629	0.00285848
ENSMUSG00000026556	Vangl2	-1.72761	4.41246e-23	2.65396e-21
ENSMUSG00000030022	Adamts9	-1.72771	1.20237e-22	6.84744e-21
ENSMUSG00000042035	Igsf3	-1.72832	3.5227e-29	3.70295e-27
ENSMUSG00000102808	5430420F09Rik	-1.73	9.70537e-07	1.01028e-05
ENSMUSG00000022489	Pde1b	-1.73021	3.15013e-37	6.44201e-35
ENSMUSG00000025176	Hoga1	-1.73065	9.90148e-09	1.39908e-07
ENSMUSG00000042540	Acot5	-1.73092	8.33553e-06	7.27338e-05
ENSMUSG00000107419	Gm38839	-1.73138	2.49202e-06	2.39974e-05
ENSMUSG00000027985	Lef1	-1.7389	0.000197754	0.00130377
ENSMUSG00000030064	Frmd4b	-1.73938	6.58531e-31	7.87961e-29
ENSMUSG00000054162	Spock3	-1.73944	3.81169e-18	1.45277e-16
ENSMUSG00000116589	Gm31323	-1.74147	5.73366e-16	1.80642e-14
ENSMUSG00000005360	Slc1a3	-1.74196	8.96834e-26	7.10362e-24
ENSMUSG00000035456	Prdm8	-1.74386	9.55021e-27	8.29467e-25
ENSMUSG00000034810	Scn7a	-1.74884	1.30482e-12	2.95886e-11
ENSMUSG00000058145	Adamts17	-1.7499	7.39073e-26	5.91653e-24
ENSMUSG00000047129	1700113H08Rik	-1.75169	8.76084e-06	7.62246e-05
ENSMUSG00000035948	Acss3	-1.75453	0.00462568	0.0207074
ENSMUSG00000026301	Iqca	-1.75487	0.00309565	0.0147068
ENSMUSG00000098068	Gm7909	-1.75521	0.00393506	0.018091
ENSMUSG00000060177	Klk1b22	-1.75727	0.0100846	0.0399459
ENSMUSG00000057948	Unc13d	-1.75754	0.00132101	0.00700852
ENSMUSG00000014813	Stc1	-1.76298	7.90507e-10	1.30657e-08
ENSMUSG00000068735	Trp53i11	-1.76354	4.83467e-30	5.46512e-28
ENSMUSG00000001506	Col1a1	-1.76386	0.000205744	0.00135209
ENSMUSG00000107567	4930480K02Rik	-1.76559	0.000119986	0.000832023
ENSMUSG00000110874	D030045P18Rik	-1.76593	1.30476e-05	0.000109886
ENSMUSG00000115149	9330188P03Rik	-1.76596	5.36259e-09	7.8434e-08
ENSMUSG00000002688	Prkd1	-1.7668	2.23007e-32	3.09663e-30
ENSMUSG00000103655	Gm37202	-1.77073	0.0126759	0.0485105
ENSMUSG00000108790	Gm44806	-1.77186	3.16406e-06	2.97806e-05
ENSMUSG00000043003	Rasef	-1.7721	0.00575088	0.0249404
ENSMUSG00000012819	Cdh23	-1.77889	3.23432e-09	4.8928e-08
ENSMUSG00000114553	Gm7644	-1.77915	0.0012019	0.00644345
ENSMUSG00000024534	Sncaip	-1.78694	2.34111e-19	9.95523e-18
ENSMUSG00000007613	Tgfbr1	-1.78721	3.03434e-37	6.26214e-35
ENSMUSG00000027412	Lpin3	-1.78792	0.000620352	0.00362086
ENSMUSG00000106261	Gm34086	-1.78845	3.15886e-09	4.78831e-08
ENSMUSG00000046982	Tshz1	-1.78913	1.89261e-21	9.65403e-20
ENSMUSG00000071713	Csf2rb	-1.79096	0.0023046	0.0114239
ENSMUSG00000037101	Ttc29	-1.80671	0.00239414	0.0118054
ENSMUSG00000022438	Parvb	-1.80695	2.28577e-16	7.55042e-15
ENSMUSG00000020810	Cygb	-1.80721	7.57082e-34	1.20784e-31
ENSMUSG00000114360	Gm48596	-1.80843	2.9063e-07	3.30856e-06
ENSMUSG00000039328	Rnf122	-1.81008	2.3496e-12	5.19708e-11
ENSMUSG00000114190	4930556H04Rik	-1.81019	0.00739402	0.030853
ENSMUSG00000084461	Gm22958	-1.81502	0.00104351	0.00568786
ENSMUSG00000097547	B230110C06Rik	-1.81598	6.2181e-20	2.78638e-18
ENSMUSG00000055003	Lrtm2	-1.81647	8.16151e-31	9.71392e-29
ENSMUSG00000052062	Pard3b	-1.81961	2.18728e-36	4.1347e-34
ENSMUSG00000042436	Mfap4	-1.82223	0.00112262	0.0060676
ENSMUSG00000029134	Plb1	-1.82682	3.4294e-08	4.51137e-07
ENSMUSG00000115898	Gm49524	-1.82863	8.1191e-14	2.07544e-12
ENSMUSG00000030222	Rerg	-1.82867	2.62042e-06	2.51263e-05
ENSMUSG00000022026	Olfm4	-1.82899	1.28442e-11	2.62186e-10
ENSMUSG00000002055	Spag5	-1.83008	1.9932e-14	5.44801e-13
ENSMUSG00000028364	Tnc	-1.83263	0.000100177	0.00070642
ENSMUSG00000103284	3110080O07Rik	-1.83545	1.11641e-06	1.15042e-05
ENSMUSG00000033740	St18	-1.83579	1.61847e-24	1.1413e-22
ENSMUSG00000029843	Slc13a4	-1.8388	0.000582459	0.00342368
ENSMUSG00000020000	Moxd1	-1.83925	2.32335e-23	1.43977e-21
ENSMUSG00000114372	2310067P03Rik	-1.83968	0.010878	0.0425567
ENSMUSG00000096606	Tpbgl	-1.84029	0.000107659	0.000754215
ENSMUSG00000026494	Kif26b	-1.84045	7.38342e-34	1.18636e-31
ENSMUSG00000056492	Adgrf5	-1.84205	0.000114212	0.000796653
ENSMUSG00000047793	Sned1	-1.84577	1.49501e-09	2.37838e-08
ENSMUSG00000013584	Aldh1a2	-1.84895	0.000388258	0.00238434
ENSMUSG00000032548	Slco2a1	-1.84921	3.6423e-16	1.17721e-14
ENSMUSG00000031283	Chrdl1	-1.85211	3.76326e-06	3.49235e-05
ENSMUSG00000008734	Gprc5b	-1.85403	1.28208e-64	1.92269e-61
ENSMUSG00000028654	Mycl	-1.85612	6.42931e-21	3.11697e-19
ENSMUSG00000022197	Pdzd2	-1.85903	1.40088e-28	1.42592e-26
ENSMUSG00000016239	Lonrf3	-1.85903	3.68589e-25	2.72743e-23
ENSMUSG00000003812	Dnase2a	-1.85946	0.000642694	0.00373673
ENSMUSG00000005087	Cd44	-1.86313	1.9159e-08	2.61677e-07
ENSMUSG00000079388	2610042L04Rik	-1.86432	1.43223e-05	0.00011968
ENSMUSG00000036814	Slc6a20a	-1.8668	1.73059e-06	1.72637e-05
ENSMUSG00000041235	Chd7	-1.86711	2.90244e-20	1.33518e-18
ENSMUSG00000103701	Gm10728	-1.87062	0.00202975	0.0102169
ENSMUSG00000008398	Elk3	-1.87182	9.86458e-17	3.36218e-15
ENSMUSG00000098739	Gm27151	-1.87479	1.19347e-10	2.14434e-09
ENSMUSG00000096033	Gm5899	-1.87692	0.00928976	0.0372478
ENSMUSG00000021411	Pxdc1	-1.87809	5.87823e-28	5.67515e-26
ENSMUSG00000086020	Gm12239	-1.8837	0.0109595	0.042816
ENSMUSG00000052767	Gm12703	-1.88466	0.000505011	0.00301013
ENSMUSG00000021876	Rnase4	-1.8858	5.67194e-06	5.08936e-05
ENSMUSG00000032259	Drd2	-1.88688	6.85986e-12	1.44487e-10
ENSMUSG00000085330	Gm13417	-1.8878	0.000174604	0.00116524
ENSMUSG00000043631	Ecm2	-1.88958	6.51491e-18	2.45482e-16
ENSMUSG00000026697	Myoc	-1.89393	0.00293203	0.0140153
ENSMUSG00000021943	Gdf10	-1.89911	4.00518e-13	9.53403e-12
ENSMUSG00000089656	Gm16271	-1.90591	2.6591e-09	4.08583e-08
ENSMUSG00000038115	Ano2	-1.90855	1.06607e-05	9.1114e-05
ENSMUSG00000035021	Baz1a	-1.9149	3.94882e-08	5.14949e-07
ENSMUSG00000071226	Cecr2	-1.91559	1.15213e-47	5.2892e-45
ENSMUSG00000104639	Gm42939	-1.91883	1.47889e-05	0.000123122
ENSMUSG00000026730	Pter	-1.91922	3.6104e-08	4.73562e-07
ENSMUSG00000045312	Lhfpl2	-1.92194	2.46946e-34	4.20838e-32
ENSMUSG00000030109	Slc6a12	-1.92195	0.00363484	0.0168833
ENSMUSG00000032274	Cyp19a1	-1.92806	0.00040441	0.00247139
ENSMUSG00000108376	Gm44874	-1.92984	0.000218456	0.00142522
ENSMUSG00000040929	Rfx3	-1.93007	1.49157e-33	2.29664e-31
ENSMUSG00000032334	Loxl1	-1.93237	4.88781e-07	5.36086e-06
ENSMUSG00000102971	A730062M13Rik	-1.93589	3.12815e-06	2.95043e-05
ENSMUSG00000018899	Irf1	-1.93603	1.53971e-10	2.72722e-09
ENSMUSG00000109532	Gm42397	-1.9397	1.74189e-07	2.05437e-06
ENSMUSG00000085055	Gm15958	-1.94038	1.00027e-13	2.53676e-12
ENSMUSG00000086822	5330413P13Rik	-1.94137	3.27479e-20	1.49122e-18
ENSMUSG00000042567	Nek10	-1.94302	9.87297e-21	4.6954e-19
ENSMUSG00000027878	Notch2	-1.94391	1.51253e-22	8.50609e-21
ENSMUSG00000043621	Ubxn10	-1.94659	1.81863e-08	2.49147e-07
ENSMUSG00000024420	Zfp521	-1.94674	4.47471e-18	1.69174e-16
ENSMUSG00000041859	Mcm3	-1.94675	0.00143763	0.00756832
ENSMUSG00000001930	Vwf	-1.94681	5.95307e-05	0.000443425
ENSMUSG00000108833	Gm17909	-1.94715	0.000125773	0.00086734
ENSMUSG00000105352	C030018K13Rik	-1.94764	0.0091561	0.0368257
ENSMUSG00000111945	Gm19169	-1.95036	0.000237782	0.00153351
ENSMUSG00000060030	Olfr317	-1.95042	0.0055433	0.0242082
ENSMUSG00000028492	Saxo1	-1.95055	0.00194248	0.00983483
ENSMUSG00000028885	Smpdl3b	-1.95348	9.58048e-12	1.98996e-10
ENSMUSG00000004902	Slc25a18	-1.95441	8.89413e-20	3.92301e-18
ENSMUSG00000052609	Plekhg3	-1.95635	9.508e-22	4.97401e-20
ENSMUSG00000044968	Napepld	-1.96016	9.89071e-42	2.68062e-39
ENSMUSG00000029177	Cenpa	-1.9619	9.43255e-06	8.15302e-05
ENSMUSG00000061143	Maml3	-1.96216	1.6622e-07	1.96485e-06
ENSMUSG00000090066	1110002E22Rik	-1.9649	6.54171e-26	5.25556e-24
ENSMUSG00000021638	Ocln	-1.97305	1.55989e-22	8.75053e-21
ENSMUSG00000017756	Slc12a7	-1.97531	1.14096e-11	2.3525e-10
ENSMUSG00000044071	Tafa2	-1.97991	6.89324e-23	4.03811e-21
ENSMUSG00000087216	E130111B04Rik	-1.98	6.50435e-09	9.40935e-08
ENSMUSG00000022899	Slc15a2	-1.98228	6.24737e-15	1.80404e-13
ENSMUSG00000102620	Gm37675	-1.98521	0.000412413	0.00251504
ENSMUSG00000051111	Sv2c	-1.98541	2.00898e-25	1.54239e-23
ENSMUSG00000001995	Sipa1l2	-1.98896	1.74577e-22	9.73106e-21
ENSMUSG00000050335	Lgals3	-1.98986	0.0085709	0.0349169
ENSMUSG00000109622	Gm45517	-1.99612	0.000451167	0.00273263
ENSMUSG00000033721	Vav3	-1.99776	8.71516e-09	1.24081e-07
ENSMUSG00000031111	Igsf1	-2.00161	1.87337e-14	5.1392e-13
ENSMUSG00000052363	Zdhhc19	-2.00426	7.33258e-09	1.05397e-07
ENSMUSG00000037716	Ccdc33	-2.00469	1.01561e-08	1.43326e-07
ENSMUSG00000026354	Lct	-2.0056	7.35012e-07	7.83978e-06
ENSMUSG00000113742	Gm48262	-2.01045	9.05221e-07	9.47995e-06
ENSMUSG00000081769	Gm12216	-2.01237	1.4394e-29	1.56421e-27
ENSMUSG00000026749	Nek6	-2.01349	2.13361e-49	1.11618e-46
ENSMUSG00000027654	Fam83d	-2.01515	9.72938e-07	1.01185e-05
ENSMUSG00000042793	Lgr6	-2.02297	1.32876e-10	2.37226e-09
ENSMUSG00000115190	Gm49542	-2.02456	3.36345e-17	1.18964e-15
ENSMUSG00000070366	Plpp4	-2.02485	1.50081e-33	2.29664e-31
ENSMUSG00000051079	Rgs13	-2.02492	1.40521e-07	1.67694e-06
ENSMUSG00000034918	Cdhr2	-2.02496	0.000987423	0.00541758
ENSMUSG00000025993	Slc40a1	-2.02583	4.55202e-08	5.87816e-07
ENSMUSG00000030732	Chrdl2	-2.02757	2.68018e-09	4.11541e-08
ENSMUSG00000100135	Gm28643	-2.0277	1.56772e-06	1.57719e-05
ENSMUSG00000026547	Tagln2	-2.02823	0.0098094	0.0390346
ENSMUSG00000044461	Shisa2	-2.02837	4.14556e-05	0.000319016
ENSMUSG00000032359	Ctsh	-2.02922	0.00227854	0.0113048
ENSMUSG00000048424	Ranbp3l	-2.02935	1.51655e-07	1.80406e-06
ENSMUSG00000001761	Smo	-2.03112	8.5625e-16	2.65674e-14
ENSMUSG00000103130	F830212C03Rik	-2.03121	6.85932e-07	7.34239e-06
ENSMUSG00000033446	Lpar6	-2.03255	0.000237941	0.00153366
ENSMUSG00000000125	Wnt3	-2.03546	1.61328e-05	0.000133262
ENSMUSG00000114477	Gm8795	-2.03721	0.00853673	0.0348329
ENSMUSG00000110747	Gm35657	-2.04211	0.000507666	0.00302435
ENSMUSG00000040613	Apobec1	-2.04228	0.010015	0.0397262
ENSMUSG00000073969	Olfr556	-2.04233	0.000500396	0.00298499
ENSMUSG00000063558	Aox1	-2.04708	1.26661e-09	2.03517e-08
ENSMUSG00000101360	4933417O13Rik	-2.0478	0.000200627	0.00132078
ENSMUSG00000058173	Smco4	-2.04844	9.98492e-29	1.03986e-26
ENSMUSG00000021620	Acot12	-2.05178	2.56135e-17	9.13115e-16
ENSMUSG00000035860	Cdhr3	-2.0638	8.22465e-19	3.33959e-17
ENSMUSG00000117081	Gm49948	-2.0647	5.96647e-37	1.19835e-34
ENSMUSG00000007035	Msh5	-2.06525	1.60316e-05	0.000132487
ENSMUSG00000027931	Npr1	-2.06628	1.02862e-05	8.8282e-05
ENSMUSG00000005950	P2rx5	-2.06668	5.6969e-08	7.24022e-07
ENSMUSG00000087240	Gm15976	-2.07133	0.00214898	0.0107425
ENSMUSG00000037031	Tspan15	-2.07251	7.72216e-27	6.89326e-25
ENSMUSG00000090223	Pcp4	-2.07278	2.56937e-38	5.50457e-36
ENSMUSG00000108572	Gm44883	-2.07371	2.49127e-05	0.000198939
ENSMUSG00000028750	Pla2g2c	-2.07512	1.91207e-06	1.8898e-05
ENSMUSG00000073988	Ttpa	-2.07558	0.000223364	0.00145219
ENSMUSG00000046768	Rhoj	-2.07705	2.46751e-12	5.44184e-11
ENSMUSG00000086425	F730016J06Rik	-2.07909	0.000149076	0.00101039
ENSMUSG00000083827	Gm15712	-2.08124	6.58826e-15	1.89276e-13
ENSMUSG00000112036	Gm47801	-2.08154	3.53994e-22	1.92345e-20
ENSMUSG00000105475	4930431L21Rik	-2.08205	0.00466738	0.0208567
ENSMUSG00000021622	Ckmt2	-2.09129	0.00525349	0.0231131
ENSMUSG00000017765	Slc12a4	-2.09263	1.23851e-07	1.49626e-06
ENSMUSG00000102145	Gm38056	-2.09303	2.71227e-05	0.000215136
ENSMUSG00000112663	C630031E19Rik	-2.09337	2.04286e-16	6.76791e-15
ENSMUSG00000035112	Wnk4	-2.09532	2.54937e-11	4.99548e-10
ENSMUSG00000037759	Ptger2	-2.09716	0.000163725	0.00109952
ENSMUSG00000054453	Sytl5	-2.10077	6.12269e-20	2.7491e-18
ENSMUSG00000091243	Vgll3	-2.10347	2.40092e-21	1.20287e-19
ENSMUSG00000062859	Tcp11	-2.10396	1.92252e-06	1.89764e-05
ENSMUSG00000073010	Gm5127	-2.10437	0.00639808	0.0273934
ENSMUSG00000097927	Gm6999	-2.11582	1.50777e-23	9.55416e-22
ENSMUSG00000084871	Gm2800	-2.1176	0.00226011	0.0112232
ENSMUSG00000092545	Gm20319	-2.11806	0.000221625	0.00144338
ENSMUSG00000117671	Gm50128	-2.11926	4.36746e-06	4.01168e-05
ENSMUSG00000102423	Gm37465	-2.12171	3.26531e-08	4.31316e-07
ENSMUSG00000102844	Gm38034	-2.12247	7.77409e-21	3.75275e-19
ENSMUSG00000048652	Samd13	-2.12455	7.45258e-05	0.000542192
ENSMUSG00000027004	Frzb	-2.13931	7.88155e-32	1.03079e-29
ENSMUSG00000049928	Glp2r	-2.14067	6.87749e-20	3.05749e-18
ENSMUSG00000028487	Bnc2	-2.14116	1.86208e-06	1.84364e-05
ENSMUSG00000099907	Gm10421	-2.14136	4.44752e-07	4.90666e-06
ENSMUSG00000104339	C130089K02Rik	-2.14166	3.04335e-13	7.36131e-12
ENSMUSG00000061414	Cracr2a	-2.14206	2.58081e-32	3.51851e-30
ENSMUSG00000023885	Thbs2	-2.14274	3.09383e-07	3.51316e-06
ENSMUSG00000001741	Il16	-2.14383	2.06522e-06	2.02075e-05
ENSMUSG00000044167	Foxo1	-2.1472	4.38975e-22	2.36805e-20
ENSMUSG00000025083	Afap1l2	-2.14759	1.93648e-13	4.78169e-12
ENSMUSG00000118623	AL935121.1	-2.14862	2.52353e-17	9.02492e-16
ENSMUSG00000030703	Gdpd3	-2.14924	7.94636e-11	1.47122e-09
ENSMUSG00000114789	Gm31577	-2.15233	0.00229617	0.0113847
ENSMUSG00000021337	Scgn	-2.153	5.32588e-06	4.80568e-05
ENSMUSG00000028655	Mfsd2a	-2.15506	5.61765e-14	1.4626e-12
ENSMUSG00000028413	B4galt1	-2.15548	4.44815e-24	2.96039e-22
ENSMUSG00000026355	Mcm6	-2.15829	1.17624e-26	1.00225e-24
ENSMUSG00000031825	Crispld2	-2.16857	0.00107157	0.00582387
ENSMUSG00000090369	4933411K16Rik	-2.17025	0.00233067	0.0115401
ENSMUSG00000032231	Anxa2	-2.17042	0.00261654	0.0127429
ENSMUSG00000024354	Slc23a1	-2.17055	0.0108196	0.0423502
ENSMUSG00000043456	Zfp536	-2.17167	1.7356e-08	2.38791e-07
ENSMUSG00000004105	Angptl2	-2.17271	0.0107272	0.042091
ENSMUSG00000049154	Fam183b	-2.17316	2.11526e-06	2.06533e-05
ENSMUSG00000035686	Thrsp	-2.17561	1.6812e-15	5.11754e-14
ENSMUSG00000104159	Gm38099	-2.17981	0.0122241	0.0470616
ENSMUSG00000044172	Ptx4	-2.18031	0.00963835	0.0384406
ENSMUSG00000041798	Gck	-2.18598	4.75274e-16	1.51865e-14
ENSMUSG00000115433	Gm49267	-2.18695	0.00542176	0.023742
ENSMUSG00000045877	4933415A04Rik	-2.1886	7.98821e-08	9.91146e-07
ENSMUSG00000025321	Itgb8	-2.19148	1.84457e-24	1.28066e-22
ENSMUSG00000051043	Gprc5c	-2.19192	1.17695e-13	2.95484e-12
ENSMUSG00000044707	Ccnjl	-2.19478	8.2191e-21	3.95061e-19
ENSMUSG00000032243	Itga11	-2.19622	4.97213e-18	1.87664e-16
ENSMUSG00000091191	Gm17334	-2.19841	1.74085e-06	1.73507e-05
ENSMUSG00000038349	Plcl1	-2.19905	1.12451e-08	1.57156e-07
ENSMUSG00000018008	Cyth4	-2.19959	1.16906e-11	2.39992e-10
ENSMUSG00000113810	Gm48259	-2.19987	2.13516e-11	4.23176e-10
ENSMUSG00000117764	Gm50143	-2.2138	7.68864e-06	6.73767e-05
ENSMUSG00000085533	Gm12146	-2.21381	4.5807e-16	1.47204e-14
ENSMUSG00000107253	Gm43634	-2.21448	1.31232e-10	2.34663e-09
ENSMUSG00000109849	Gm45645	-2.22085	2.12921e-11	4.22705e-10
ENSMUSG00000092051	Gm17229	-2.22235	1.31475e-07	1.57735e-06
ENSMUSG00000025977	Boll	-2.22354	0.00136479	0.00722206
ENSMUSG00000046318	Ccbe1	-2.22719	4.26916e-06	3.92299e-05
ENSMUSG00000025355	Mmp19	-2.22856	0.0007441	0.0042376
ENSMUSG00000103047	Gm37310	-2.23381	9.82706e-11	1.79141e-09
ENSMUSG00000047988	4933428G20Rik	-2.23438	0.00243668	0.0119784
ENSMUSG00000025091	Pnliprp2	-2.23496	0.00224101	0.0111517
ENSMUSG00000039977	Deup1	-2.23882	2.0008e-07	2.33929e-06
ENSMUSG00000109517	Gm44763	-2.24196	2.16857e-11	4.29041e-10
ENSMUSG00000009216	Fam163b	-2.24463	1.09261e-36	2.13724e-34
ENSMUSG00000060961	Slc4a4	-2.2457	1.70632e-10	3.01049e-09
ENSMUSG00000106230	Gm29811	-2.24697	6.70174e-08	8.4221e-07
ENSMUSG00000117120	Gm50238	-2.24759	6.57727e-05	0.000485419
ENSMUSG00000029661	Col1a2	-2.25514	1.69274e-06	1.69387e-05
ENSMUSG00000034584	Exph5	-2.26255	2.24577e-12	4.97719e-11
ENSMUSG00000112985	Gm48556	-2.26406	0.00625894	0.0268641
ENSMUSG00000040441	Slc26a10	-2.26677	2.4788e-15	7.41498e-14
ENSMUSG00000115821	6330576A10Rik	-2.26728	0.0047719	0.0212394
ENSMUSG00000089497	Gm26360	-2.27113	0.00558665	0.0243691
ENSMUSG00000102786	Gm38252	-2.27159	4.17951e-05	0.00032121
ENSMUSG00000046618	Olfml2a	-2.27202	0.00810688	0.0333939
ENSMUSG00000038679	Trps1	-2.27373	7.64701e-09	1.09776e-07
ENSMUSG00000105152	Gm42864	-2.27875	9.64142e-16	2.97917e-14
ENSMUSG00000085772	D630024D03Rik	-2.27901	1.84125e-10	3.23333e-09
ENSMUSG00000102147	Gm38055	-2.28769	9.44964e-09	1.3386e-07
ENSMUSG00000020407	Upp1	-2.29187	8.92654e-13	2.06163e-11
ENSMUSG00000086585	Gm16126	-2.2922	1.78412e-11	3.58338e-10
ENSMUSG00000061171	Slc38a11	-2.29378	4.24531e-11	8.10681e-10
ENSMUSG00000052387	Trpm3	-2.2958	2.35835e-10	4.10294e-09
ENSMUSG00000067818	Myl9	-2.29804	0.00162502	0.00840535
ENSMUSG00000103784	Gm37526	-2.30499	0.00182961	0.00933481
ENSMUSG00000052551	Adarb2	-2.3062	2.46004e-09	3.80334e-08
ENSMUSG00000105728	Gm42819	-2.30868	6.55409e-09	9.46304e-08
ENSMUSG00000024232	Bambi	-2.30877	1.29419e-16	4.3582e-15
ENSMUSG00000028602	Tnfrsf8	-2.31158	1.30816e-10	2.34105e-09
ENSMUSG00000113073	Gm48261	-2.31501	1.31638e-07	1.57847e-06
ENSMUSG00000030889	Vwa3a	-2.31554	5.76107e-30	6.41561e-28
ENSMUSG00000071847	Apcdd1	-2.3157	9.3365e-48	4.39365e-45
ENSMUSG00000037580	Gch1	-2.31676	2.99181e-09	4.55659e-08
ENSMUSG00000087264	Gad1os	-2.3173	1.10874e-19	4.82418e-18
ENSMUSG00000087586	Gm6938	-2.32262	2.13308e-07	2.48105e-06
ENSMUSG00000085323	9130410C08Rik	-2.32547	0.00982522	0.0390768
ENSMUSG00000118200	Gm31621	-2.3284	0.0109297	0.0427142
ENSMUSG00000079110	Capn3	-2.33669	3.85159e-17	1.34975e-15
ENSMUSG00000046186	Cd109	-2.33888	1.61182e-25	1.25027e-23
ENSMUSG00000032625	Thsd7a	-2.34161	1.52063e-08	2.09985e-07
ENSMUSG00000068428	Gmnc	-2.34356	8.23412e-17	2.83221e-15
ENSMUSG00000031789	Cngb1	-2.34786	1.57485e-05	0.000130435
ENSMUSG00000103965	Gm30173	-2.35045	0.000956234	0.00526186
ENSMUSG00000089669	Tnfsf13	-2.35233	0.00200737	0.0101088
ENSMUSG00000097346	Rps18-ps4	-2.35618	0.000274988	0.00174939
ENSMUSG00000040812	Agbl2	-2.36066	2.45322e-13	5.96597e-12
ENSMUSG00000092394	Gm20445	-2.36693	1.47472e-05	0.00012282
ENSMUSG00000039004	Bmp6	-2.36755	3.20563e-17	1.1356e-15
ENSMUSG00000102721	A630081D01Rik	-2.36822	1.22635e-18	4.89126e-17
ENSMUSG00000109819	B930018H19Rik	-2.36893	1.08921e-18	4.35202e-17
ENSMUSG00000052485	Tmem171	-2.37422	6.92937e-06	6.10322e-05
ENSMUSG00000026185	Igfbp5	-2.37766	2.37559e-45	7.74478e-43
ENSMUSG00000041731	Pgm5	-2.37978	1.41709e-17	5.19176e-16
ENSMUSG00000111223	Gm47089	-2.38148	0.00890379	0.036042
ENSMUSG00000020961	Ston2	-2.3818	1.80288e-53	1.06726e-50
ENSMUSG00000097974	Gm10605	-2.38421	1.50841e-18	5.995e-17
ENSMUSG00000050122	Vwa3b	-2.38542	6.05431e-08	7.65553e-07
ENSMUSG00000042757	Tmem108	-2.38635	1.31804e-10	2.35498e-09
ENSMUSG00000030340	Scnn1a	-2.38685	1.36287e-21	7.06399e-20
ENSMUSG00000102831	Gm37382	-2.38832	1.54248e-13	3.84255e-12
ENSMUSG00000031613	Hpgd	-2.39105	1.97065e-09	3.08703e-08
ENSMUSG00000048636	A730049H05Rik	-2.3982	8.76134e-05	0.000626268
ENSMUSG00000072115	Ang	-2.40415	2.98732e-06	2.83066e-05
ENSMUSG00000115654	Gm19303	-2.40557	0.000209189	0.00137113
ENSMUSG00000020169	Best3	-2.40608	2.88346e-20	1.32917e-18
ENSMUSG00000115664	Gm32913	-2.407	0.00313771	0.0148752
ENSMUSG00000114089	Gm47116	-2.40818	0.00312414	0.0148202
ENSMUSG00000007888	Crlf1	-2.41282	1.22143e-07	1.47916e-06
ENSMUSG00000022357	Klhl38	-2.42247	0.000115552	0.000805001
ENSMUSG00000027887	Sypl2	-2.42704	1.39253e-14	3.87205e-13
ENSMUSG00000024650	Slc22a6	-2.43376	0.0100925	0.0399633
ENSMUSG00000086507	Adap2os	-2.43436	1.18339e-06	1.21665e-05
ENSMUSG00000113710	Gm38577	-2.43703	0.00938955	0.0375954
ENSMUSG00000049107	Ntf3	-2.44079	8.10362e-09	1.15887e-07
ENSMUSG00000051251	Nhlh1	-2.44437	3.32559e-06	3.11575e-05
ENSMUSG00000027364	Usp50	-2.45703	1.12016e-19	4.86448e-18
ENSMUSG00000030270	Cpne9	-2.45773	5.96975e-16	1.87818e-14
ENSMUSG00000106062	Gm43820	-2.45821	6.40061e-06	5.67975e-05
ENSMUSG00000108532	Gm32647	-2.4663	3.04992e-45	9.80112e-43
ENSMUSG00000022715	Tmem114	-2.47161	2.98775e-11	5.80894e-10
ENSMUSG00000103192	Gm37645	-2.47262	8.62947e-17	2.95914e-15
ENSMUSG00000104488	Gm38062	-2.47325	4.63822e-14	1.21747e-12
ENSMUSG00000020467	Efemp1	-2.47544	9.75637e-21	4.64978e-19
ENSMUSG00000021846	Peli2	-2.48363	1.65712e-26	1.39093e-24
ENSMUSG00000109846	Gm45627	-2.48689	0.00898351	0.0362743
ENSMUSG00000047730	Fcgbp	-2.48715	0.00880078	0.0357031
ENSMUSG00000029999	Tgfa	-2.49152	1.04668e-22	6.02176e-21
ENSMUSG00000109392	Gm5737	-2.49285	1.05143e-06	1.08594e-05
ENSMUSG00000041598	Cdc42ep4	-2.49866	2.4963e-32	3.43273e-30
ENSMUSG00000087180	Gm11924	-2.50102	0.000932914	0.00514739
ENSMUSG00000021765	Fst	-2.50201	0.000303767	0.00191247
ENSMUSG00000054391	4930517O19Rik	-2.50575	5.65874e-07	6.14944e-06
ENSMUSG00000061353	Cxcl12	-2.52274	4.93112e-22	2.64108e-20
ENSMUSG00000063821	Dupd1	-2.53228	0.000680823	0.00392897
ENSMUSG00000085872	Gm11505	-2.53252	2.51219e-05	0.000200467
ENSMUSG00000071724	Smpd5	-2.53333	0.0129383	0.0493134
ENSMUSG00000096956	Snhg18	-2.53355	0.00832707	0.0341113
ENSMUSG00000024027	Glp1r	-2.53495	7.21964e-10	1.1968e-08
ENSMUSG00000112704	Gm46329	-2.53582	0.00869962	0.0353537
ENSMUSG00000026628	Atf3	-2.53642	0.00359729	0.0167436
ENSMUSG00000024538	Ppic	-2.54329	2.56816e-15	7.66192e-14
ENSMUSG00000056296	Synpr	-2.54751	9.14491e-27	8.00446e-25
ENSMUSG00000100534	Gm816	-2.54786	8.7851e-12	1.83152e-10
ENSMUSG00000019990	Pde7b	-2.54901	1.98919e-07	2.32692e-06
ENSMUSG00000096107	Gm16505	-2.5512	4.37854e-05	0.000335246
ENSMUSG00000031952	Chst5	-2.55437	1.65103e-05	0.000136244
ENSMUSG00000025370	Cdh9	-2.55791	1.43538e-29	1.56421e-27
ENSMUSG00000117497	1700116H05Rik	-2.55955	4.46803e-07	4.92687e-06
ENSMUSG00000073975	Olfr550	-2.56272	2.88725e-10	4.97311e-09
ENSMUSG00000029338	Antxr2	-2.56789	8.74612e-07	9.21086e-06
ENSMUSG00000102441	Gm38032	-2.56859	5.43879e-21	2.66548e-19
ENSMUSG00000029913	Prdm5	-2.56934	6.46838e-11	1.21356e-09
ENSMUSG00000070683	Lactbl1	-2.57223	0.0026799	0.0130007
ENSMUSG00000043972	Opn5	-2.58181	1.85354e-05	0.000151526
ENSMUSG00000035783	Acta2	-2.58588	7.43835e-05	0.000541507
ENSMUSG00000053117	E330013P04Rik	-2.59219	0.00859607	0.0349925
ENSMUSG00000074570	Cass4	-2.59276	1.40084e-08	1.94158e-07
ENSMUSG00000039911	Spsb1	-2.59723	1.35212e-27	1.27263e-25
ENSMUSG00000085008	Dbhos	-2.59752	1.31255e-05	0.000110458
ENSMUSG00000115460	Gm49127	-2.59757	0.000987217	0.00541758
ENSMUSG00000058806	Col13a1	-2.59771	7.42839e-14	1.9163e-12
ENSMUSG00000005763	Cd247	-2.5994	4.19572e-10	7.11248e-09
ENSMUSG00000034583	Olfr1347	-2.60124	4.22401e-06	3.88785e-05
ENSMUSG00000105695	Gm43327	-2.60147	9.22118e-11	1.68917e-09
ENSMUSG00000111212	Gm47087	-2.60389	3.53124e-09	5.30984e-08
ENSMUSG00000051729	Gm5087	-2.61054	4.97309e-28	4.84284e-26
ENSMUSG00000112968	Gm48530	-2.61186	3.80993e-15	1.11304e-13
ENSMUSG00000051617	Krt9	-2.61653	1.14877e-11	2.36428e-10
ENSMUSG00000031698	Mylk3	-2.61875	7.45924e-15	2.13209e-13
ENSMUSG00000113094	Gm47447	-2.62036	3.8392e-06	3.55403e-05
ENSMUSG00000029123	Stk32b	-2.63233	0.000754684	0.00429353
ENSMUSG00000102257	Gm37649	-2.63806	1.04123e-16	3.53279e-15
ENSMUSG00000032327	Stra6	-2.64099	2.56865e-06	2.46825e-05
ENSMUSG00000020566	Atp6v1c2	-2.64187	4.25705e-18	1.61488e-16
ENSMUSG00000038917	3930402G23Rik	-2.64718	0.0115761	0.04482
ENSMUSG00000038608	Dock10	-2.65006	1.71333e-10	3.02049e-09
ENSMUSG00000031925	Maml2	-2.6508	1.28985e-07	1.54995e-06
ENSMUSG00000021390	Ogn	-2.65109	3.38421e-07	3.81593e-06
ENSMUSG00000105801	C430019N01Rik	-2.65294	0.00120577	0.0064596
ENSMUSG00000005465	Il27ra	-2.67174	2.54735e-22	1.40104e-20
ENSMUSG00000040274	Cdk6	-2.67694	1.3664e-27	1.28072e-25
ENSMUSG00000090722	Gm8378	-2.67989	6.04757e-27	5.46346e-25
ENSMUSG00000027276	Jag1	-2.68499	7.76799e-06	6.8019e-05
ENSMUSG00000105907	Gm34333	-2.68783	5.17469e-07	5.65895e-06
ENSMUSG00000030351	Tspan11	-2.68967	1.04479e-16	3.53953e-15
ENSMUSG00000050822	Slc29a4	-2.69168	1.59502e-10	2.82075e-09
ENSMUSG00000021221	Dpf3	-2.69955	5.26801e-08	6.73701e-07
ENSMUSG00000027217	Tspan18	-2.69986	1.96328e-07	2.29902e-06
ENSMUSG00000046352	Gjb2	-2.70177	0.00388384	0.0178811
ENSMUSG00000069518	Gm10271	-2.70339	1.75316e-15	5.32218e-14
ENSMUSG00000046561	Arsj	-2.70355	3.91592e-11	7.5161e-10
ENSMUSG00000115686	Gm49310	-2.70918	6.9499e-13	1.62345e-11
ENSMUSG00000019762	Iyd	-2.70925	3.01155e-20	1.38255e-18
ENSMUSG00000085519	Gm13703	-2.71209	6.77462e-06	5.98288e-05
ENSMUSG00000031636	Pdlim3	-2.71258	0.00118212	0.00635408
ENSMUSG00000049929	Lpar4	-2.71609	1.52497e-07	1.81311e-06
ENSMUSG00000034330	Plcg2	-2.7176	2.34981e-06	2.2696e-05
ENSMUSG00000046794	Ppp1r3b	-2.72518	0.000230252	0.00149137
ENSMUSG00000026043	Col3a1	-2.72898	0.000141555	0.000964059
ENSMUSG00000000753	Serpinf1	-2.7377	6.06994e-06	5.40552e-05
ENSMUSG00000047686	Rtl3	-2.73987	7.7671e-06	6.8019e-05
ENSMUSG00000003657	Calb2	-2.746	1.76719e-21	9.05535e-20
ENSMUSG00000118353	Nsa2-ps1	-2.75736	0.000947116	0.00521679
ENSMUSG00000086170	Gm12144	-2.75769	0.000128293	0.000882557
ENSMUSG00000109161	Gm39033	-2.76215	0.0125928	0.0482254
ENSMUSG00000066510	Ankdd1a	-2.76596	2.92097e-08	3.86969e-07
ENSMUSG00000033082	Clec1a	-2.76628	5.16267e-12	1.10394e-10
ENSMUSG00000029671	Wnt16	-2.77337	1.60091e-05	0.00013235
ENSMUSG00000117536	Gm41669	-2.78411	0.000415494	0.00253157
ENSMUSG00000026072	Il1r1	-2.78592	1.22768e-09	1.97827e-08
ENSMUSG00000028011	Tdo2	-2.78623	2.93992e-25	2.19713e-23
ENSMUSG00000086595	Gm12214	-2.78835	0.000376795	0.00232092
ENSMUSG00000117818	Gm50105	-2.79248	0.000231318	0.00149655
ENSMUSG00000109013	Gm44723	-2.80314	8.25473e-19	3.34577e-17
ENSMUSG00000109773	Gm34474	-2.80709	0.00311772	0.0147929
ENSMUSG00000037347	Chst7	-2.80746	1.47515e-20	6.92764e-19
ENSMUSG00000093662	Gm20649	-2.82043	5.73064e-23	3.39239e-21
ENSMUSG00000043013	Onecut1	-2.825	1.19739e-24	8.49691e-23
ENSMUSG00000031216	Stard8	-2.82737	1.60458e-26	1.35187e-24
ENSMUSG00000109506	Gm44724	-2.82987	3.51126e-07	3.94929e-06
ENSMUSG00000067597	Dgat2l6	-2.83123	1.19844e-17	4.40505e-16
ENSMUSG00000110148	5830408C22Rik	-2.84116	1.16767e-39	2.70792e-37
ENSMUSG00000066477	Gm16551	-2.84158	1.72699e-05	0.000141939
ENSMUSG00000023886	Smoc2	-2.84673	1.26876e-09	2.03717e-08
ENSMUSG00000100009	Gm7967	-2.84975	3.47132e-10	5.92468e-09
ENSMUSG00000026389	Steap3	-2.86202	1.02907e-05	8.82871e-05
ENSMUSG00000108113	Zim2	-2.86449	8.92463e-06	7.75134e-05
ENSMUSG00000029761	Cald1	-2.87867	2.25759e-09	3.5048e-08
ENSMUSG00000031557	Plekha2	-2.88715	2.08234e-09	3.24617e-08
ENSMUSG00000079436	Kcnj13	-2.88795	0.00791157	0.0327333
ENSMUSG00000054072	Iigp1	-2.90213	1.23383e-11	2.52547e-10
ENSMUSG00000085129	5031425F14Rik	-2.91418	0.000318719	0.0019971
ENSMUSG00000112104	Gm35722	-2.92916	1.33376e-06	1.35698e-05
ENSMUSG00000106056	4930500L23Rik	-2.93008	1.2813e-05	0.000108031
ENSMUSG00000049588	Ccdc69	-2.9319	1.57787e-13	3.92635e-12
ENSMUSG00000094819	Olfr53	-2.93715	3.01156e-15	8.93733e-14
ENSMUSG00000109559	Gm34280	-2.94605	0.00502862	0.0222631
ENSMUSG00000117600	Gm50094	-2.94667	0.00281845	0.0135733
ENSMUSG00000115555	Gm49307	-2.94933	1.4617e-05	0.000121872
ENSMUSG00000086289	Gm16933	-2.95041	7.51204e-09	1.07908e-07
ENSMUSG00000059136	Olfr539	-2.95094	1.45786e-25	1.14267e-23
ENSMUSG00000013483	Card14	-2.964	3.0913e-06	2.91689e-05
ENSMUSG00000117351	Gm31615	-2.96585	1.41577e-07	1.68864e-06
ENSMUSG00000095901	Olfr538	-2.97577	5.21715e-09	7.64061e-08
ENSMUSG00000060890	Arr3	-2.98399	9.78668e-13	2.24644e-11
ENSMUSG00000040998	Npnt	-2.99006	5.45126e-10	9.15803e-09
ENSMUSG00000031997	Trpc6	-2.9971	7.61484e-15	2.17105e-13
ENSMUSG00000104807	Gm42865	-3.0034	3.92896e-08	5.12656e-07
ENSMUSG00000093877	Olfr1348	-3.00669	3.51477e-05	0.000273581
ENSMUSG00000079045	Prox1os	-3.01441	4.40433e-08	5.70054e-07
ENSMUSG00000046314	Stxbp6	-3.01561	6.66265e-12	1.40465e-10
ENSMUSG00000117290	Gm34883	-3.01859	0.000185373	0.00122863
ENSMUSG00000022231	Sema5a	-3.02939	9.87675e-11	1.79755e-09
ENSMUSG00000073971	Olfr554	-3.03579	0.000397994	0.00243682
ENSMUSG00000031170	Slc38a5	-3.03603	0.000304227	0.0019148
ENSMUSG00000030877	Mfsd13b	-3.05048	2.47798e-07	2.8469e-06
ENSMUSG00000027800	Tm4sf1	-3.07546	6.89059e-08	8.63531e-07
ENSMUSG00000085957	Syna	-3.0764	2.22163e-06	2.16198e-05
ENSMUSG00000090272	Mndal	-3.07758	9.30831e-28	8.83504e-26
ENSMUSG00000117254	Gm34567	-3.08095	6.82308e-06	6.01902e-05
ENSMUSG00000029816	Gpnmb	-3.08135	2.35882e-24	1.62766e-22
ENSMUSG00000109290	Phgdh-ps1	-3.0815	0.000590121	0.00346148
ENSMUSG00000037406	Htra4	-3.09243	6.4367e-22	3.39891e-20
ENSMUSG00000010175	Prox1	-3.10264	9.61574e-10	1.56517e-08
ENSMUSG00000086012	Gm15902	-3.11548	1.04193e-41	2.79025e-39
ENSMUSG00000105850	Gm2861	-3.11833	2.55374e-06	2.45602e-05
ENSMUSG00000073966	Olfr561	-3.12039	0.00285316	0.0136965
ENSMUSG00000096228	Olfr5	-3.12181	3.30064e-05	0.000258366
ENSMUSG00000038415	Foxq1	-3.12204	0.0110367	0.0430354
ENSMUSG00000052942	Glis3	-3.13052	5.57019e-09	8.1311e-08
ENSMUSG00000021990	Spata13	-3.14014	1.55432e-11	3.14996e-10
ENSMUSG00000039997	Ifi203	-3.14418	2.07954e-18	8.13553e-17
ENSMUSG00000027400	Pdyn	-3.14547	5.62848e-33	8.44084e-31
ENSMUSG00000031802	Phxr4	-3.1479	1.75187e-23	1.10079e-21
ENSMUSG00000110092	Olfr537-ps1	-3.14934	0.000476587	0.00286347
ENSMUSG00000090523	Gypc	-3.14995	9.08651e-16	2.81544e-14
ENSMUSG00000086902	Gm11728	-3.15242	4.29701e-18	1.62729e-16
ENSMUSG00000028753	Vwa5b1	-3.18489	1.80578e-25	1.39113e-23
ENSMUSG00000018486	Wnt9b	-3.19798	6.24224e-08	7.87544e-07
ENSMUSG00000048067	Olfr1349	-3.20274	1.60449e-06	1.61202e-05
ENSMUSG00000096069	Olfr61	-3.21565	1.2088e-20	5.70061e-19
ENSMUSG00000032387	Rbpms2	-3.22183	4.92005e-06	4.47178e-05
ENSMUSG00000028378	Ptgr1	-3.22949	1.5005e-16	5.02287e-15
ENSMUSG00000022505	Emp2	-3.28775	2.72846e-08	3.63176e-07
ENSMUSG00000054889	Dsp	-3.28997	3.20491e-06	3.01272e-05
ENSMUSG00000036907	C1ql2	-3.30504	1.60551e-06	1.61232e-05
ENSMUSG00000019539	Rcn3	-3.30814	0.000103805	0.000729488
ENSMUSG00000035486	Plk5	-3.32158	4.5835e-32	6.10094e-30
ENSMUSG00000110314	Gm45625	-3.3456	0.00770643	0.03202
ENSMUSG00000106367	Gm34078	-3.36338	0.000802397	0.00452265
ENSMUSG00000093942	Olfr46	-3.37366	3.91782e-08	5.115e-07
ENSMUSG00000109588	Lnp1	-3.3791	7.53254e-12	1.58064e-10
ENSMUSG00000111995	Gm48697	-3.40819	3.38821e-06	3.16782e-05
ENSMUSG00000023224	Serping1	-3.40836	1.09285e-08	1.5317e-07
ENSMUSG00000099686	Gm29460	-3.40845	0.00392639	0.0180548
ENSMUSG00000028749	Pla2g2f	-3.41462	4.11459e-17	1.43947e-15
ENSMUSG00000063230	Olfr535	-3.43101	8.47466e-15	2.404e-13
ENSMUSG00000112030	Gm35189	-3.45232	3.7311e-07	4.16739e-06
ENSMUSG00000075602	Ly6a	-3.46903	0.0026782	0.0129981
ENSMUSG00000057997	Olfr541	-3.4933	3.27309e-07	3.69991e-06
ENSMUSG00000073967	Olfr557	-3.50639	4.14671e-05	0.000319016
ENSMUSG00000114206	Gm30551	-3.51104	8.80189e-27	7.73431e-25
ENSMUSG00000089952	4933413C19Rik	-3.53102	7.79422e-35	1.3384e-32
ENSMUSG00000097516	4930467D21Rik	-3.55437	4.18252e-08	5.42908e-07
ENSMUSG00000110130	Gm34419	-3.5658	9.46621e-09	1.3401e-07
ENSMUSG00000000889	Dbh	-3.60112	1.9794e-09	3.09859e-08
ENSMUSG00000051747	Ttn	-3.78835	2.35632e-06	2.27492e-05
ENSMUSG00000108861	5930435M05Rik	-3.9093	0.000362373	0.00224068
ENSMUSG00000073973	Olfr552	-3.9223	9.50013e-11	1.73744e-09
ENSMUSG00000071714	Csf2rb2	-3.94976	0.000163221	0.00109667
ENSMUSG00000115344	Gm49364	-3.95003	0.000189896	0.00125528
ENSMUSG00000112327	Gm36827	-3.97639	5.46473e-06	4.91323e-05
ENSMUSG00000097735	D930032P07Rik	-3.98007	2.80936e-06	2.67896e-05
ENSMUSG00000115271	4930529K09Rik	-4.03673	3.54386e-13	8.49884e-12
ENSMUSG00000072944	Nup62cl	-4.23838	0.00127545	0.0067908
ENSMUSG00000081564	Gm13717	-4.23885	0.00135122	0.007157
ENSMUSG00000103656	Gm37205	-4.31139	1.61372e-05	0.000133262
ENSMUSG00000105993	Tex13c2	-4.37077	0.000714459	0.00409158
ENSMUSG00000090222	Ifi203-ps	-4.67752	2.02116e-13	4.96896e-12
ENSMUSG00000086007	1700057H21Rik	-4.97301	9.04662e-08	1.11265e-06
ENSMUSG00000099404	Gm28172	-5.05449	5.24593e-06	4.74305e-05
ENSMUSG00000053647	Gper1	-5.05495	0.000463817	0.0027987
ENSMUSG00000108507	6720469O03Rik	-5.06155	0.000926695	0.0051181
ENSMUSG00000066122	Olfr45	-5.07824	5.95974e-22	3.16189e-20
ENSMUSG00000101596	Gm28182	-5.09112	4.16767e-06	3.84071e-05
ENSMUSG00000089664	Gm12494	-5.12692	0.000346803	0.00215388
ENSMUSG00000074302	Gm10663	-5.39444	8.99898e-05	0.000641826
