## Supplementary material for "Rearing conditions bidirectionally modulate cognitive abilities and AP-1 signaling in hippocampal neurons in a cell type-specific manner": Supp Tables 1 to 9: Supp Table 2 (gProfiler DEGs CA1 up and DG up).xlsx

### Sheet: Table 2A - DEGs upregulated CA1
Supplementary Table 2. gProfiler GO analysis of DEGs upregulated in CA1 SC (A) and DG SC (B).
source	term_name	term_id	padj	-log10 padj	term_size	query_size	intersection_size	effective_domain_size	genes
GO:MF	transmembrane signaling receptor activity	GO:0004888	2.89248e-07	6.53873	607	719	72	14359	GPRC6A*MET*HTR1B*CHRNA5*RXFP2*ADGRL2*GABRA3*GPR101*IL20RA*NPBWR1*GPR161*OPRK1*PTPRU*CR2*ADGRD1*TACR2*CHRM5*IFNLR1*RXFP1*HTR2C*ADRA1A*PTPRT*ACKR2*ALK*HRH3*ITGAL*PTPRH*SORCS1*PTGER3*TYRO3*MCHR1*MST1R*NPR3*CHRM2*EPHB3*SSTR4*GABRQ*HTR1F*GRIK1*CHRNA4*OPN3*TACR3*GPR139*HCRTR2*PTH1R*GRM4*ADRA2A*GABRG3*PTCH2*GIPR*CHML*GRM8*KIT*NTSR1*CHRM3*SORCS3*GPR3*UNC5B*ADGRG2*IL1RAPL2*GRIN3A*ADRA1B*BMPR1B*PLXNA1*ADGRA1*GPR26*GABRG1*DNER*GPR63*LTK*PLXND1*CNR1
GO:MF	signaling receptor activity	GO:0038023	1.39055e-06	5.85681	775	719	83	14359	GPRC6A*MET*HTR1B*CHRNA5*RXFP2*ADGRL2*GABRA3*GPR101*IL20RA*NPBWR1*GPR161*OPRK1*PTPRU*CR2*CD36*ADGRD1*TACR2*CHRM5*IFNLR1*RXFP1*HTR2C*ADRA1A*PTPRT*LY75*ACKR2*ALK*HRH3*ITGAL*PTPRH*SORCS1*PTGER3*TYRO3*MCHR1*NR4A1*MST1R*NPR3*CHRM2*EPHB3*SSTR4*GABRQ*HTR1F*GRIK1*CHRNA4*COLEC12*OPN3*TACR3*GPR139*GPC6*NR4A2*HCRTR2*PTH1R*GRM4*ADRA2A*RGMA*GABRG3*PTCH2*GIPR*CHML*GRM8*KIT*NTSR1*CHRM3*SORCS3*GPR3*THRB*UNC5B*RARA*ADGRG2*IL1RAPL2*GRIN3A*RXRG*ADRA1B*BMPR1B*PLXNA1*ADGRA1*GPR26*GABRG1*DNER*RTBDN*GPR63*LTK*PLXND1*CNR1
GO:MF	molecular transducer activity	GO:0060089	1.39055e-06	5.85681	775	719	83	14359	GPRC6A*MET*HTR1B*CHRNA5*RXFP2*ADGRL2*GABRA3*GPR101*IL20RA*NPBWR1*GPR161*OPRK1*PTPRU*CR2*CD36*ADGRD1*TACR2*CHRM5*IFNLR1*RXFP1*HTR2C*ADRA1A*PTPRT*LY75*ACKR2*ALK*HRH3*ITGAL*PTPRH*SORCS1*PTGER3*TYRO3*MCHR1*NR4A1*MST1R*NPR3*CHRM2*EPHB3*SSTR4*GABRQ*HTR1F*GRIK1*CHRNA4*COLEC12*OPN3*TACR3*GPR139*GPC6*NR4A2*HCRTR2*PTH1R*GRM4*ADRA2A*RGMA*GABRG3*PTCH2*GIPR*CHML*GRM8*KIT*NTSR1*CHRM3*SORCS3*GPR3*THRB*UNC5B*RARA*ADGRG2*IL1RAPL2*GRIN3A*RXRG*ADRA1B*BMPR1B*PLXNA1*ADGRA1*GPR26*GABRG1*DNER*RTBDN*GPR63*LTK*PLXND1*CNR1
GO:MF	G protein-coupled receptor activity	GO:0004930	1.85572e-05	4.73149	299	719	43	14359	GPRC6A*HTR1B*RXFP2*ADGRL2*GPR101*NPBWR1*GPR161*OPRK1*ADGRD1*TACR2*CHRM5*RXFP1*HTR2C*ADRA1A*ACKR2*HRH3*SORCS1*PTGER3*MCHR1*NPR3*CHRM2*SSTR4*HTR1F*OPN3*TACR3*GPR139*HCRTR2*PTH1R*GRM4*ADRA2A*GIPR*CHML*GRM8*NTSR1*CHRM3*SORCS3*GPR3*ADGRG2*ADRA1B*ADGRA1*GPR26*GPR63*CNR1
GO:MF	G protein-coupled amine receptor activity	GO:0008227	0.0180659	1.74314	27	719	10	14359	HTR1B*CHRM5*HTR2C*ADRA1A*HRH3*CHRM2*HTR1F*ADRA2A*CHRM3*ADRA1B
GO:BP	multicellular organismal process	GO:0032501	1.12493e-07	6.94888	5692	719	375	14359	HMGA2*APELA*ADAM18*NTS*TARM1*PIRT*CCN3*CLIC5*FN1*ABCA12*SNTB1*MET*STAC*ILDR1*HTR1B*MYOCD*CHRNA5*RXFP2*TMPRSS6*TPBG*KLHL1*IL20RA*KIF26A*LIPM*BTC*GPR161*FEZF2*IL7*OPRK1*TRPV6*DCN*SYT2*VWC2L*CR2*CD36*ARG2*CRHBP*ASTN2*SLC17A6*S100A10*LDB2*POSTN*POU3F1*BMP2*CBLN2*OVOL2*TACR2*CHRM5*PBX3*PMFBP1*TNNI3K*TRPC3*PDLIM1*TXNDC2*SOX5*RXFP1*NDRG1*TOX*ZAR1L*WNT2*HTR2C*PZP*LXN*ABI3BP*ADAMTS2*HCN1*FUT1*RAI14*ADRA1A*SEMA3F*ADAMTS16*TRIB1*PPEF1*MEI4*INSM1*ALK*ADTRP*MSTN*SATB2*PLAU*HRH3*ITGAL*MEIS2*MARVELD3*ST8SIA2*SCN4B*SCIN*PLA2G5*PTGER3*TYRO3*KRT73*GCNT4*PLEKHA7*DUSP5*SPAG17*MCHR1*CNTN6*VEGFD*TLE3*DIO3*THBS1*NR4A1*GAP43*MST1R*NPR3*RSPO2*SHB*CHRM2*CCN2*EPHB3*SSTR4*GRHL3*KLF5*ETV5*CACNA2D2*NTM*GRIK1*LEFTY1*CFTR*DRC7*PTN*CFAP221*DUSP6*GREM1*N4BP3*IGSF9B*SLC7A3*CHST8*DNASE1L3*CHRNA4*WFS1*DPP4*FAP*ZDHHC2*WLS*ALOX12B*CCNA1*LST1*TACR3*MYH7*MYO16*ATOH8*GSN*AGBL4*CD34*SGCD*MAOB*IRAK3*FOXP2*BMP3*JCAD*VXN*NR4A2*ADAM12*ARC*SPAAR*ELAVL4*SPATA6*INHBB*HCRTR2*CD55*SASH1*DPY19L2*PCDH15*SH3RF1*EGR2*ETV1*EPOP*LCP1*BARD1*GJD2*PTH1R*SEZ6*BARX2*TMEM163*CNTNAP2*KLK8*CFAP206*SLC8A1*ASS1*FRAS1*COL11A1*ADRA2A*SEBOX*RGMA*EGR1*PCSK4*MYPN*PTCH2*M1AP*GIPR*SERPINI1*VASH2*PLXDC1*SGCZ*DKK3*FARP1*SLA2*PAPLN*ARHGDIB*CFAP45*CFAP65*TMEM232*STAT6*CREB3L1*OCIAD2*CIT*GRM8*KCNN2*CLDN1*RELB*KIT*MYL6B*DUSP1*BCL2*COL14A1*PCDH10*CDH4*TLL2*VGF*FOS*SCN5A*SST*GRIP2*FBN2*KCNJ12*FKBP1B*HS3ST5*HOMER2*SKAP2*PRKCB*TENM3*MYO1E*NTSR1*CHRM3*PLCD3*ASIC2*CNTNAP4*TUFT1*PLAAT1*PDZD7*ADAMTSL1*NPAS2*CCNB1*LIPC*MCF2*TEAD4*RBBP8*SULF1*WHRN*DZIP1*JAM3*ATP8B1*AKAP12*SORCS3*WNT11*SEMA3A*DLC1*SLC5A5*GPR3*NPAS4*SEPTIN6*STAC2*DMD*CNTN2*THRB*CNTN4*ESPN*EXT1*FGF11*AIF1*PPP3R2*POU3F2*IGSF21*UNC5B*RARA*LBH*PCSK1*ADGRG2*ASAP1*SULF2*OLFM3*CACNA1G*INKA1*VIP*TTC9*TGFB1I1*SLC22A3*NEUROD6*ZDBF2*IL1RAPL2*RAPGEF3*TSPAN12*GRIN3A*COBL*PLCL2*XYLT1*SLC39A12*EFNB2*TACO1*ARHGAP26*HES1*ADRA1B*CREB3L2*RTP4*BCAN*GPRIN3*MAN2A1*ANLN*FGF7*STK36*LOXHD1*BMPR1B*PLK2*PLPP6*PLXNA1*S100B*MYLIP*MAL2*SPAG4*POU3F3*MDM1*TRPC4*ATG9B*TNFAIP3*KLF6*RASSF5*NYAP2*ZFPM1*SERPINE2*WWTR1*RNF17*ARHGAP42*MYO3B*PLCB2*MRAP2*ACE*NELL1*LRRC4C*NTN1*TRIM62*SCUBE3*DIPK2A*PTPRQ*RASAL1*ARHGDIG*TBC1D8*ITGA3*JUNB*SPRED3*FMN1*DNER*FBXO45*INTU*PRKCG*SEMA4A*CBR3*STAT5B*PIK3R1*MBOAT1*CLCN2*SEMA3E*LTK*DTNBP1*WNT10A*SEPTIN4*PLXND1*SYT4*HOMER1*ARNT2*CHD5*CDC25B*FLRT2*CNR1*RASGRP1
GO:BP	system development	GO:0048731	1.24516e-05	4.90477	3356	719	240	14359	HMGA2*APELA*ADAM18*CCN3*FN1*ABCA12*MET*MYOCD*RXFP2*TPBG*KLHL1*KIF26A*GPR161*FEZF2*DCN*SYT2*VWC2L*ARG2*ASTN2*SLC17A6*S100A10*LDB2*POSTN*POU3F1*BMP2*CBLN2*OVOL2*PBX3*PDLIM1*SOX5*RXFP1*NDRG1*TOX*WNT2*ABI3BP*ADAMTS2*HCN1*FUT1*ADRA1A*SEMA3F*ADAMTS16*INSM1*ALK*ADTRP*SATB2*MEIS2*ST8SIA2*SCIN*TYRO3*GCNT4*CNTN6*VEGFD*DIO3*THBS1*NR4A1*GAP43*MST1R*NPR3*RSPO2*SHB*CHRM2*CCN2*EPHB3*SSTR4*GRHL3*KLF5*ETV5*NTM*GRIK1*LEFTY1*PTN*DUSP6*GREM1*N4BP3*IGSF9B*CHST8*WFS1*FAP*ZDHHC2*WLS*LST1*MYH7*MYO16*ATOH8*GSN*AGBL4*CD34*SGCD*MAOB*IRAK3*FOXP2*BMP3*JCAD*VXN*NR4A2*ADAM12*ARC*ELAVL4*INHBB*SASH1*PCDH15*SH3RF1*EGR2*ETV1*EPOP*PTH1R*SEZ6*BARX2*TMEM163*CNTNAP2*KLK8*SLC8A1*ASS1*FRAS1*COL11A1*RGMA*EGR1*MYPN*GIPR*SERPINI1*VASH2*PLXDC1*SGCZ*DKK3*FARP1*PAPLN*STAT6*CREB3L1*CIT*CLDN1*KIT*BCL2*COL14A1*PCDH10*CDH4*VGF*FOS*SCN5A*FBN2*FKBP1B*PRKCB*TENM3*MYO1E*CHRM3*PLCD3*ASIC2*PLAAT1*PDZD7*ADAMTSL1*NPAS2*MCF2*TEAD4*SULF1*WHRN*DZIP1*JAM3*ATP8B1*WNT11*SEMA3A*DLC1*NPAS4*DMD*CNTN2*THRB*CNTN4*EXT1*FGF11*POU3F2*IGSF21*UNC5B*RARA*PCSK1*ASAP1*SULF2*OLFM3*CACNA1G*INKA1*TTC9*NEUROD6*IL1RAPL2*RAPGEF3*TSPAN12*GRIN3A*COBL*XYLT1*SLC39A12*EFNB2*ARHGAP26*HES1*CREB3L2*BCAN*GPRIN3*MAN2A1*FGF7*STK36*BMPR1B*PLK2*PLXNA1*S100B*MYLIP*MAL2*POU3F3*MDM1*TRPC4*ATG9B*TNFAIP3*NYAP2*ZFPM1*SERPINE2*WWTR1*ACE*NELL1*LRRC4C*NTN1*DIPK2A*PTPRQ*RASAL1*ITGA3*JUNB*SPRED3*FMN1*DNER*FBXO45*INTU*PRKCG*SEMA4A*STAT5B*MBOAT1*CLCN2*SEMA3E*LTK*DTNBP1*WNT10A*SEPTIN4*PLXND1*SYT4*ARNT2*CHD5*FLRT2*CNR1
GO:BP	cell communication	GO:0007154	3.06896e-05	4.51301	4946	719	325	14359	HMGA2*APELA*GPRC6A*NTS*PIRT*NXPH3*CCN3*FN1*ABCA12*MET*STAC*ILDR1*HTR1B*MYOCD*CHRNA5*RXFP2*TMPRSS6*ADGRL2*TPBG*CDH6*GABRA3*GPR101*GRB7*IL20RA*KIF26A*DLK1*RASSF6*BTC*NPBWR1*GPR161*IL7*OPRK1*TRPV6*PTPRU*DCN*RAB38*SYT2*VWC2L*CR2*CD36*CRHBP*SLC17A6*ADGRD1*POSTN*BMP2*CBLN2*OVOL2*TACR2*RASGRP2*CHRM5*TNNI3K*IFNLR1*TRPC3*RXFP1*RASGRP4*NDRG1*SLA*WNT2*HTR2C*HCN1*RASD1*ADRA1A*PTPRT*SEMA3F*ACKR2*TRIB1*IGFBP4*ALK*MSTN*PLAU*HRH3*ITGAL*MARVELD3*SORCS1*MCTP2*SCN4B*PLA2G5*PTGER3*TYRO3*PDE11A*DUSP5*SKAP1*MCHR1*CNTN6*VEGFD*TLE3*THBS1*NR4A1*GAP43*KCTD8*DEPDC7*HIVEP1*CADPS2*MST1R*NPR3*RSPO2*SHB*CHRM2*FNBP1L*CCN2*CCDC88C*EPHB3*SSTR4*GRHL3*GABRQ*KLF5*HTR1F*CACNA2D2*HUNK*CDC42EP3*GRIK1*LEFTY1*CFTR*PTN*DUSP6*GREM1*CHRNA4*FYB2*PEX5L*ANK1*WFS1*COLEC12*ZDHHC2*WLS*ALOX12B*MYZAP*DEF6*OPN3*TACR3*GPR139*MYO16*GPC5*ATOH8*CD34*ARAP2*RCAN2*GPC6*SGCD*MAOB*IRAK3*BMP3*JCAD*NR4A2*ADAM12*ARC*SPAAR*INHBB*HCRTR2*CD55*SASH1*GARNL3*SH3RF1*EGR2*MIDN*LCP1*BARD1*GJD2*PTH1R*CDS1*GRM4*SEZ6*CNTNAP2*SLC8A1*PID1*FRAS1*ADRA2A*RGMA*VRK2*GABRG3*EGR1*PTCH2*RASL11B*SV2B*RGS20*GIPR*CHML*DKK3*FARP1*SLA2*ARHGDIB*PLK3*STAT6*CREB3L1*OCIAD2*CIT*DEPTOR*GRM8*KCNN2*RNF152*RELB*KIT*DUSP1*BCL2*VGF*FOS*SCN5A*SST*GRIP2*FBN2*FKBP1B*HOMER2*SKAP2*PRKCB*TENM3*MYO1E*PLCB4*NTSR1*CHRM3*PLCD3*ASIC2*CNTNAP4*RASGEF1B*TUFT1*SH3BP4*CCNB1*MCF2*TEAD4*PLCH2*RBBP8*SULF1*DZIP1*CAV2*JAM3*AKAP12*SORCS3*WNT11*SEMA3A*DLC1*PLCXD3*GPR3*NPAS4*CADM4*DMD*GNG4*SRGAP1*THRB*CNTN4*GNA14*EXT1*EFHB*FGF11*AIF1*PPP3R2*UNC5B*RARA*LBH*SYT9*PCSK1*ADGRG2*SULF2*OLFM3*CACNA1G*VIP*TGFB1I1*IFI27*IL1RAPL2*RAPGEF3*TSPAN12*GRIN3A*RXRG*PLCL2*SLC39A12*EFNB2*ARHGAP26*HES1*ADRA1B*PDE1A*FGF7*STK36*BMPR1B*PLK2*MYO1C*PLXNA1*S100B*ADGRA1*CDA*CDC42EP2*OLFM2*RGS5*TNFAIP3*RASSF5*NYAP2*SERPINE2*GPAT3*RHOQ*WWTR1*ITPR2*TBC1D1*ARHGAP42*PLCB2*MRAP2*ACE*LRRC4C*NTN1*TRIM62*SCUBE3*DIPK2A*GPR26*RASAL1*ARHGDIG*GABRG1*ITGA3*SPRED3*DUSP26*DNER*FBXO45*INTU*PRKCG*SEMA4A*RAB3B*STAT5B*PIK3R1*GPR63*SEMA3E*LTK*DTNBP1*WNT10A*SEPTIN4*PLXND1*SYT4*HOMER1*CHD5*FLRT2*CNR1*RASGRP1
GO:BP	G protein-coupled receptor signaling pathway	GO:0007186	4.64878e-05	4.33266	610	719	67	14359	APELA*GPRC6A*NTS*NXPH3*MET*HTR1B*RXFP2*ADGRL2*GPR101*NPBWR1*GPR161*OPRK1*ADGRD1*TACR2*CHRM5*RXFP1*RASGRP4*HTR2C*RASD1*ADRA1A*ACKR2*HRH3*SORCS1*PTGER3*TYRO3*MCHR1*GAP43*KCTD8*NPR3*CHRM2*SSTR4*HTR1F*OPN3*TACR3*GPR139*HCRTR2*PTH1R*GRM4*ADRA2A*RGS20*GIPR*CHML*GRM8*SST*HOMER2*PRKCB*PLCB4*NTSR1*CHRM3*PLCH2*AKAP12*SORCS3*GPR3*GNG4*GNA14*ADGRG2*VIP*ADRA1B*ADGRA1*RGS5*PLCB2*MRAP2*ACE*GPR26*GPR63*HOMER1*CNR1
GO:BP	signaling	GO:0023052	5.57514e-05	4.25374	4875	719	320	14359	HMGA2*APELA*GPRC6A*NTS*PIRT*NXPH3*CCN3*FN1*ABCA12*MET*STAC*ILDR1*HTR1B*MYOCD*CHRNA5*RXFP2*TMPRSS6*ADGRL2*TPBG*CDH6*GABRA3*GPR101*GRB7*IL20RA*KIF26A*DLK1*RASSF6*BTC*NPBWR1*GPR161*IL7*OPRK1*TRPV6*PTPRU*DCN*RAB38*SYT2*VWC2L*CR2*CD36*CRHBP*SLC17A6*ADGRD1*POSTN*BMP2*CBLN2*OVOL2*TACR2*RASGRP2*CHRM5*IFNLR1*TRPC3*RXFP1*RASGRP4*NDRG1*SLA*WNT2*HTR2C*RASD1*ADRA1A*PTPRT*SEMA3F*ACKR2*TRIB1*IGFBP4*ALK*MSTN*PLAU*HRH3*ITGAL*MARVELD3*SORCS1*MCTP2*SCN4B*PLA2G5*PTGER3*TYRO3*PDE11A*DUSP5*SKAP1*MCHR1*CNTN6*VEGFD*TLE3*THBS1*NR4A1*GAP43*KCTD8*DEPDC7*HIVEP1*CADPS2*MST1R*NPR3*RSPO2*SHB*CHRM2*FNBP1L*CCN2*CCDC88C*EPHB3*SSTR4*GRHL3*GABRQ*KLF5*HTR1F*CACNA2D2*HUNK*CDC42EP3*GRIK1*LEFTY1*CFTR*PTN*DUSP6*GREM1*CHRNA4*FYB2*PEX5L*ANK1*WFS1*COLEC12*ZDHHC2*WLS*ALOX12B*MYZAP*DEF6*OPN3*TACR3*GPR139*MYO16*GPC5*ATOH8*CD34*ARAP2*RCAN2*GPC6*SGCD*MAOB*IRAK3*BMP3*JCAD*NR4A2*ADAM12*ARC*SPAAR*INHBB*HCRTR2*CD55*SASH1*GARNL3*SH3RF1*EGR2*MIDN*LCP1*BARD1*GJD2*PTH1R*CDS1*GRM4*SEZ6*SLC8A1*PID1*ADRA2A*RGMA*VRK2*GABRG3*EGR1*PTCH2*RASL11B*SV2B*RGS20*GIPR*CHML*DKK3*FARP1*SLA2*ARHGDIB*PLK3*STAT6*CREB3L1*OCIAD2*CIT*DEPTOR*GRM8*KCNN2*RNF152*RELB*KIT*DUSP1*BCL2*VGF*FOS*SCN5A*SST*GRIP2*FBN2*FKBP1B*HOMER2*SKAP2*PRKCB*TENM3*MYO1E*PLCB4*NTSR1*CHRM3*PLCD3*ASIC2*CNTNAP4*RASGEF1B*TUFT1*SH3BP4*CCNB1*MCF2*TEAD4*PLCH2*RBBP8*SULF1*DZIP1*CAV2*AKAP12*SORCS3*WNT11*SEMA3A*DLC1*PLCXD3*GPR3*NPAS4*CADM4*DMD*GNG4*SRGAP1*THRB*CNTN4*GNA14*EXT1*EFHB*FGF11*AIF1*PPP3R2*UNC5B*RARA*LBH*SYT9*PCSK1*ADGRG2*SULF2*OLFM3*CACNA1G*VIP*TGFB1I1*IFI27*IL1RAPL2*RAPGEF3*TSPAN12*GRIN3A*RXRG*PLCL2*SLC39A12*EFNB2*ARHGAP26*HES1*ADRA1B*PDE1A*FGF7*STK36*BMPR1B*PLK2*MYO1C*PLXNA1*S100B*ADGRA1*CDA*CDC42EP2*OLFM2*RGS5*TNFAIP3*RASSF5*NYAP2*SERPINE2*GPAT3*RHOQ*WWTR1*ITPR2*TBC1D1*ARHGAP42*PLCB2*MRAP2*ACE*LRRC4C*NTN1*TRIM62*SCUBE3*DIPK2A*GPR26*RASAL1*ARHGDIG*GABRG1*ITGA3*SPRED3*DUSP26*DNER*FBXO45*INTU*PRKCG*SEMA4A*RAB3B*STAT5B*PIK3R1*GPR63*SEMA3E*LTK*DTNBP1*WNT10A*SEPTIN4*PLXND1*SYT4*HOMER1*CHD5*FLRT2*CNR1*RASGRP1
GO:BP	anatomical structure development	GO:0048856	0.000151924	3.81837	4783	719	313	14359	HMGA2*APELA*ADAM18*CCN3*FN1*ABCA12*MET*TMEM91*MYOCD*RXFP2*TPBG*CDH6*KLHL1*KIF26A*LIPM*GPR161*FEZF2*IL7*PTPRU*DCN*SYT2*VWC2L*CR2*CD36*ARG2*ASTN2*SLC17A6*S100A10*LDB2*POSTN*POU3F1*BMP2*CBLN2*OVOL2*PBX3*PDLIM1*SOX5*RXFP1*RASGRP4*NDRG1*TOX*ZAR1L*WNT2*ABI3BP*ADAMTS2*HCN1*FUT1*ADRA1A*SEMA3F*ADAMTS16*TRIB1*MEI4*INSM1*ALK*ADTRP*MSTN*SATB2*MEIS2*ST8SIA2*SCIN*EMP1*TYRO3*KRT73*GCNT4*DUSP5*FAM20A*SPAG17*CNTN6*VEGFD*TLE3*DIO3*THBS1*NR4A1*GAP43*MST1R*NPR3*RSPO2*SHB*CHRM2*CCN2*CCDC88C*EPHB3*SSTR4*GRHL3*KLF5*ETV5*CACNA2D2*CDC42EP3*NTM*GRIK1*LEFTY1*CFTR*DRC7*PTN*CFAP221*DUSP6*GREM1*N4BP3*IGSF9B*CHST8*DNASE1L3*WFS1*FAP*ZDHHC2*WLS*ALOX12B*LST1*OPN3*MYH7*MYO16*ATOH8*GSN*AGBL4*CD34*SGCD*MAOB*IRAK3*FOXP2*BMP3*JCAD*VXN*NR4A2*ADAM12*ARC*SPAAR*ELAVL4*INHBB*SASH1*DPY19L2*PCDH15*SH3RF1*EGR2*ETV1*EPOP*LCP1*PTH1R*SEZ6*BARX2*TMEM163*CNTNAP2*KLK8*CFAP206*SLC8A1*ASS1*PID1*FRAS1*COL11A1*SEBOX*RGMA*EGR1*PCSK4*MYPN*PTCH2*CDH20*CDH7*GIPR*SERPINI1*VASH2*PLXDC1*SGCZ*DKK3*CDH22*FARP1*PAPLN*ARHGDIB*CFAP45*CFAP65*STAT6*CREB3L1*CIT*CLDN1*RELB*KIT*MYL6B*DUSP1*BCL2*COL14A1*STRIP2*PCDH10*CDH4*TLL2*VGF*FOS*SCN5A*FBN2*FKBP1B*PRKCB*TENM3*MYO1E*CHRM3*SLC9A2*PLCD3*ASIC2*TUFT1*PLAAT1*PDZD7*ADAMTSL1*NPAS2*GMNN*CCNB1*MCF2*TEAD4*RBBP8*SULF1*WHRN*DZIP1*CAV2*JAM3*ATP8B1*ATP10A*WNT11*SEMA3A*DLC1*NPAS4*DMD*CNTN2*THRB*CNTN4*EXT1*FGF11*POU3F2*IGSF21*UNC5B*RARA*LBH*PCSK1*ASAP1*SULF2*OLFM3*CACNA1G*INKA1*TTC9*TGFB1I1*NEUROD6*ZDBF2*IL1RAPL2*RAPGEF3*TSPAN12*GRIN3A*COBL*RXRG*PLCL2*XYLT1*SLC39A12*EFNB2*ARHGAP26*ATP2C2*HES1*CREB3L2*BCAN*GPRIN3*MAN2A1*ANLN*FGF7*STK36*BMPR1B*PLK2*PLXNA1*S100B*MYLIP*MAL2*POU3F3*MDM1*TRPC4*ATG9B*CDC42EP2*OLFM2*TNFAIP3*KLF6*NYAP2*ZFPM1*SERPINE2*RHOQ*WWTR1*RNF17*MYO3B*ACE*NELL1*LRRC4C*NTN1*TRIM62*DIPK2A*PTPRQ*RASAL1*ARHGDIG*ITGA3*JUNB*SPRED3*FMN1*DNER*FBXO45*INTU*PRKCG*SEMA4A*STAT5B*PIK3R1*ADAM19*MBOAT1*CLCN2*SEMA3E*LTK*DTNBP1*WNT10A*SEPTIN4*PLXND1*SYT4*HOMER1*ARNT2*CHD5*CDC25B*FLRT2*CNR1*RASGRP1
GO:BP	developmental process	GO:0032502	0.000181432	3.74129	5169	719	333	14359	HMGA2*APELA*ADAM18*CCN3*FN1*ABCA12*MET*TMEM91*MYOCD*RXFP2*TPBG*CDH6*KLHL1*KIF26A*DLK1*LIPM*BTC*GPR161*FEZF2*IL7*PTPRU*DCN*RAB38*SYT2*VWC2L*CR2*CD36*ARG2*ASTN2*SLC17A6*S100A10*LDB2*POSTN*POU3F1*BMP2*CBLN2*OVOL2*PBX3*PMFBP1*PDLIM1*TXNDC2*SOX5*RXFP1*RASGRP4*NDRG1*TOX*ZAR1L*WNT2*HTR2C*ABI3BP*ADAMTS2*HCN1*FUT1*RAI14*ADRA1A*SEMA3F*ADAMTS16*TRIB1*MEI4*INSM1*ALK*ADTRP*MSTN*SATB2*MEIS2*ST8SIA2*SCIN*PLA2G5*EMP1*TYRO3*KRT73*GCNT4*DUSP5*FAM20A*SPAG17*CNTN6*VEGFD*TLE3*DIO3*THBS1*NR4A1*GAP43*MST1R*NPR3*RSPO2*SHB*CHRM2*CCN2*CCDC88C*EPHB3*SSTR4*GRHL3*KLF5*ETV5*CACNA2D2*CDC42EP3*NTM*GRIK1*LEFTY1*CFTR*DRC7*PTN*CFAP221*DUSP6*GREM1*N4BP3*IGSF9B*CHST8*DNASE1L3*WFS1*FAP*ZDHHC2*WLS*ALOX12B*CCNA1*LST1*OPN3*MYH7*MYO16*ATOH8*GSN*AGBL4*CD34*SGCD*MAOB*IRAK3*FOXP2*BMP3*JCAD*VXN*NR4A2*ADAM12*ARC*SPAAR*ELAVL4*SPATA6*INHBB*SASH1*DPY19L2*PCDH15*SH3RF1*EGR2*ETV1*EPOP*LCP1*PTH1R*CDS1*SEZ6*BARX2*TMEM163*CNTNAP2*KLK8*CFAP206*SLC8A1*ASS1*PID1*FRAS1*COL11A1*SEBOX*RGMA*RUNX1T1*EGR1*PCSK4*MYPN*PTCH2*CDH20*M1AP*CDH7*GIPR*SERPINI1*VASH2*PLXDC1*SGCZ*DKK3*CDH22*FARP1*PAPLN*ARHGDIB*CFAP45*CFAP65*TMEM232*STAT6*CREB3L1*CIT*CLDN1*RELB*KIT*MYL6B*DUSP1*BCL2*EGFL6*COL14A1*STRIP2*PCDH10*CDH4*TLL2*VGF*FOS*SCN5A*FBN2*FKBP1B*PRKCB*TENM3*MYO1E*CHRM3*SLC9A2*PLCD3*ASIC2*TUFT1*PLAAT1*PDZD7*ADAMTSL1*NPAS2*GMNN*CCNB1*MCF2*TEAD4*RBBP8*SULF1*WHRN*DZIP1*CAV2*JAM3*ATP8B1*ATP10A*WNT11*SEMA3A*DLC1*NPAS4*SEPTIN6*DMD*CNTN2*THRB*CNTN4*EXT1*FGF11*POU3F2*IGSF21*UNC5B*RARA*LBH*PCSK1*ADGRG2*ASAP1*SULF2*OLFM3*CACNA1G*INKA1*TTC9*TGFB1I1*NEUROD6*ZDBF2*IL1RAPL2*RAPGEF3*TSPAN12*GRIN3A*COBL*RXRG*PLCL2*XYLT1*SLC39A12*EFNB2*ARHGAP26*ATP2C2*HES1*CREB3L2*BCAN*GPRIN3*MAN2A1*ANLN*FGF7*STK36*BMPR1B*PLK2*PLXNA1*S100B*MYLIP*SLC24A5*MAL2*SPAG4*POU3F3*MDM1*TRPC4*ATG9B*CDC42EP2*OLFM2*TNFAIP3*KLF6*NYAP2*ZFPM1*SERPINE2*RHOQ*WWTR1*RNF17*MYO3B*ACE*NELL1*LRRC4C*NTN1*TRIM62*SCUBE3*DIPK2A*PTPRQ*RASAL1*ARHGDIG*ITGA3*JUNB*SPRED3*FMN1*DNER*FBXO45*INTU*PRKCG*SEMA4A*STAT5B*PIK3R1*ADAM19*MBOAT1*CLCN2*SEMA3E*LTK*DTNBP1*WNT10A*SEPTIN4*PLXND1*SYT4*HOMER1*ARNT2*CHD5*CDC25B*FLRT2*CNR1*RASGRP1
GO:BP	adenylate cyclase-modulating G protein-coupled receptor signaling pathway	GO:0007188	0.000391327	3.40746	193	719	31	14359	HTR1B*RXFP2*ADGRL2*GPR101*GPR161*OPRK1*ADGRD1*CHRM5*RXFP1*ADRA1A*HRH3*PTGER3*MCHR1*CHRM2*SSTR4*HTR1F*PTH1R*GRM4*ADRA2A*GIPR*GRM8*CHRM3*AKAP12*GPR3*GNA14*ADGRG2*VIP*ADRA1B*MRAP2*GPR26*CNR1
GO:BP	animal organ development	GO:0048513	0.000465411	3.33216	2412	719	179	14359	HMGA2*APELA*ADAM18*CCN3*FN1*ABCA12*MET*MYOCD*RXFP2*KLHL1*KIF26A*LIPM*FEZF2*IL7*PTPRU*DCN*ARG2*SLC17A6*LDB2*POU3F1*BMP2*OVOL2*PBX3*PDLIM1*SOX5*RXFP1*TOX*WNT2*ABI3BP*ADAMTS2*HCN1*FUT1*ADRA1A*SEMA3F*ADAMTS16*INSM1*ALK*MSTN*SATB2*MEIS2*SCIN*TYRO3*KRT73*GCNT4*FAM20A*TLE3*DIO3*NR4A1*RSPO2*CCN2*EPHB3*SSTR4*GRHL3*KLF5*LEFTY1*CFTR*PTN*DUSP6*GREM1*WFS1*WLS*ALOX12B*OPN3*MYH7*MYO16*CD34*SGCD*MAOB*FOXP2*BMP3*NR4A2*ELAVL4*INHBB*PCDH15*EGR2*ETV1*LCP1*PTH1R*SEZ6*BARX2*CNTNAP2*SLC8A1*ASS1*FRAS1*COL11A1*EGR1*PTCH2*GIPR*VASH2*SGCZ*DKK3*STAT6*CLDN1*KIT*MYL6B*BCL2*COL14A1*TLL2*VGF*FOS*SCN5A*FBN2*PRKCB*TENM3*MYO1E*PLCD3*TUFT1*PLAAT1*PDZD7*GMNN*TEAD4*SULF1*WHRN*DZIP1*CAV2*ATP8B1*WNT11*SEMA3A*DLC1*DMD*THRB*CNTN4*EXT1*POU3F2*RARA*LBH*PCSK1*SULF2*OLFM3*CACNA1G*TTC9*TGFB1I1*NEUROD6*TSPAN12*COBL*XYLT1*EFNB2*ATP2C2*HES1*CREB3L2*BCAN*MAN2A1*FGF7*STK36*BMPR1B*PLXNA1*POU3F3*MDM1*ATG9B*TNFAIP3*ZFPM1*SERPINE2*WWTR1*MYO3B*ACE*NELL1*NTN1*TRIM62*DIPK2A*PTPRQ*ITGA3*JUNB*SPRED3*FMN1*DNER*FBXO45*INTU*SEMA4A*STAT5B*ADAM19*CLCN2*SEMA3E*DTNBP1*WNT10A*PLXND1*HOMER1*ARNT2*CHD5*FLRT2
GO:BP	trans-synaptic signaling	GO:0099537	0.000896733	3.04734	684	719	69	14359	HTR1B*CHRNA5*TPBG*GABRA3*NPBWR1*OPRK1*SYT2*CRHBP*SLC17A6*CBLN2*TACR2*CHRM5*HTR2C*ADRA1A*HRH3*MCTP2*NR4A1*CADPS2*CHRM2*HTR1F*CACNA2D2*GRIK1*PTN*CHRNA4*ZDHHC2*ARC*HCRTR2*EGR2*GJD2*GRM4*SEZ6*ADRA2A*GABRG3*SV2B*FARP1*GRM8*KIT*VGF*SST*PRKCB*PLCB4*NTSR1*CHRM3*ASIC2*CNTNAP4*AKAP12*SORCS3*NPAS4*DMD*CNTN4*EXT1*RARA*SYT9*CACNA1G*GRIN3A*PLCL2*PLK2*S100B*SERPINE2*ACE*LRRC4C*GABRG1*FBXO45*PRKCG*RAB3B*DTNBP1*SYT4*HOMER1*CNR1
GO:BP	chemical synaptic transmission	GO:0007268	0.00144093	2.84136	678	719	68	14359	HTR1B*CHRNA5*TPBG*GABRA3*NPBWR1*OPRK1*SYT2*CRHBP*SLC17A6*CBLN2*TACR2*CHRM5*HTR2C*ADRA1A*HRH3*MCTP2*NR4A1*CADPS2*CHRM2*HTR1F*CACNA2D2*GRIK1*PTN*CHRNA4*ZDHHC2*ARC*HCRTR2*EGR2*GJD2*GRM4*SEZ6*ADRA2A*GABRG3*SV2B*GRM8*KIT*VGF*SST*PRKCB*PLCB4*NTSR1*CHRM3*ASIC2*CNTNAP4*AKAP12*SORCS3*NPAS4*DMD*CNTN4*EXT1*RARA*SYT9*CACNA1G*GRIN3A*PLCL2*PLK2*S100B*SERPINE2*ACE*LRRC4C*GABRG1*FBXO45*PRKCG*RAB3B*DTNBP1*SYT4*HOMER1*CNR1
GO:BP	anterograde trans-synaptic signaling	GO:0098916	0.00144093	2.84136	678	719	68	14359	HTR1B*CHRNA5*TPBG*GABRA3*NPBWR1*OPRK1*SYT2*CRHBP*SLC17A6*CBLN2*TACR2*CHRM5*HTR2C*ADRA1A*HRH3*MCTP2*NR4A1*CADPS2*CHRM2*HTR1F*CACNA2D2*GRIK1*PTN*CHRNA4*ZDHHC2*ARC*HCRTR2*EGR2*GJD2*GRM4*SEZ6*ADRA2A*GABRG3*SV2B*GRM8*KIT*VGF*SST*PRKCB*PLCB4*NTSR1*CHRM3*ASIC2*CNTNAP4*AKAP12*SORCS3*NPAS4*DMD*CNTN4*EXT1*RARA*SYT9*CACNA1G*GRIN3A*PLCL2*PLK2*S100B*SERPINE2*ACE*LRRC4C*GABRG1*FBXO45*PRKCG*RAB3B*DTNBP1*SYT4*HOMER1*CNR1
GO:BP	cell-cell signaling	GO:0007267	0.0023838	2.62273	1432	719	117	14359	HMGA2*CCN3*ABCA12*ILDR1*HTR1B*CHRNA5*TPBG*GABRA3*NPBWR1*IL7*OPRK1*TRPV6*PTPRU*SYT2*CRHBP*SLC17A6*BMP2*CBLN2*TACR2*CHRM5*WNT2*HTR2C*ADRA1A*IGFBP4*HRH3*MCTP2*SCN4B*TLE3*NR4A1*CADPS2*RSPO2*CHRM2*CCDC88C*GRHL3*KLF5*HTR1F*CACNA2D2*GRIK1*CFTR*PTN*GREM1*CHRNA4*ZDHHC2*WLS*GPC5*CD34*MAOB*BMP3*NR4A2*ARC*INHBB*HCRTR2*EGR2*MIDN*GJD2*GRM4*SEZ6*ADRA2A*GABRG3*EGR1*SV2B*GIPR*DKK3*FARP1*GRM8*KCNN2*KIT*VGF*SCN5A*SST*FKBP1B*PRKCB*PLCB4*NTSR1*CHRM3*ASIC2*CNTNAP4*SULF1*AKAP12*SORCS3*WNT11*NPAS4*DMD*CNTN4*EXT1*FGF11*RARA*SYT9*PCSK1*SULF2*CACNA1G*VIP*TGFB1I1*GRIN3A*PLCL2*EFNB2*HES1*ADRA1B*FGF7*PLK2*S100B*TNFAIP3*SERPINE2*WWTR1*TBC1D1*ACE*LRRC4C*GABRG1*ITGA3*FBXO45*PRKCG*RAB3B*DTNBP1*WNT10A*SYT4*HOMER1*CNR1
GO:BP	behavior	GO:0007610	0.00272032	2.56538	563	719	59	14359	PIRT*HTR1B*CHRNA5*TPBG*KLHL1*FEZF2*OPRK1*CRHBP*TACR2*PBX3*HTR2C*HCN1*ALK*MEIS2*GCNT4*MCHR1*THBS1*PTN*CHRNA4*WFS1*DPP4*TACR3*NR4A2*ARC*ELAVL4*HCRTR2*PCDH15*EGR2*ETV1*SEZ6*CNTNAP2*KLK8*EGR1*KIT*BCL2*FOS*HOMER2*NTSR1*CNTNAP4*NPAS2*SORCS3*NPAS4*DMD*CNTN2*THRB*EXT1*VIP*RAPGEF3*TACO1*PLK2*S100B*SERPINE2*MRAP2*ACE*ITGA3*PRKCG*SYT4*HOMER1*CNR1
GO:BP	nervous system development	GO:0007399	0.00300355	2.52236	2216	719	164	14359	FN1*MET*TPBG*KLHL1*KIF26A*GPR161*FEZF2*SYT2*VWC2L*ASTN2*S100A10*LDB2*POSTN*POU3F1*BMP2*CBLN2*OVOL2*PBX3*SOX5*NDRG1*TOX*WNT2*HCN1*FUT1*SEMA3F*INSM1*ALK*SATB2*MEIS2*ST8SIA2*SCIN*TYRO3*CNTN6*VEGFD*DIO3*GAP43*MST1R*RSPO2*CHRM2*EPHB3*SSTR4*GRHL3*ETV5*NTM*GRIK1*PTN*N4BP3*IGSF9B*CHST8*ZDHHC2*WLS*LST1*MYO16*ATOH8*GSN*AGBL4*MAOB*FOXP2*VXN*NR4A2*ARC*ELAVL4*INHBB*PCDH15*SH3RF1*EGR2*ETV1*EPOP*SEZ6*TMEM163*CNTNAP2*KLK8*RGMA*MYPN*SERPINI1*VASH2*PLXDC1*FARP1*PAPLN*CIT*CLDN1*KIT*BCL2*PCDH10*CDH4*FOS*SCN5A*FKBP1B*TENM3*CHRM3*ASIC2*PDZD7*ADAMTSL1*NPAS2*MCF2*SULF1*WHRN*JAM3*ATP8B1*WNT11*SEMA3A*DLC1*NPAS4*DMD*CNTN2*THRB*CNTN4*EXT1*FGF11*POU3F2*IGSF21*UNC5B*RARA*PCSK1*ASAP1*SULF2*OLFM3*INKA1*NEUROD6*IL1RAPL2*GRIN3A*COBL*SLC39A12*EFNB2*ARHGAP26*HES1*BCAN*GPRIN3*MAN2A1*STK36*BMPR1B*PLXNA1*S100B*MYLIP*MAL2*POU3F3*TRPC4*NYAP2*SERPINE2*ACE*NELL1*LRRC4C*NTN1*PTPRQ*RASAL1*ITGA3*DNER*FBXO45*INTU*PRKCG*SEMA4A*MBOAT1*CLCN2*SEMA3E*LTK*DTNBP1*WNT10A*SEPTIN4*PLXND1*SYT4*ARNT2*CHD5*FLRT2*CNR1
GO:BP	synaptic signaling	GO:0099536	0.00332432	2.4783	707	719	69	14359	HTR1B*CHRNA5*TPBG*GABRA3*NPBWR1*OPRK1*SYT2*CRHBP*SLC17A6*CBLN2*TACR2*CHRM5*HTR2C*ADRA1A*HRH3*MCTP2*NR4A1*CADPS2*CHRM2*HTR1F*CACNA2D2*GRIK1*PTN*CHRNA4*ZDHHC2*ARC*HCRTR2*EGR2*GJD2*GRM4*SEZ6*ADRA2A*GABRG3*SV2B*FARP1*GRM8*KIT*VGF*SST*PRKCB*PLCB4*NTSR1*CHRM3*ASIC2*CNTNAP4*AKAP12*SORCS3*NPAS4*DMD*CNTN4*EXT1*RARA*SYT9*CACNA1G*GRIN3A*PLCL2*PLK2*S100B*SERPINE2*ACE*LRRC4C*GABRG1*FBXO45*PRKCG*RAB3B*DTNBP1*SYT4*HOMER1*CNR1
GO:BP	signal transduction	GO:0007165	0.00344824	2.4624	4444	719	288	14359	HMGA2*APELA*GPRC6A*NTS*PIRT*NXPH3*CCN3*FN1*MET*STAC*HTR1B*MYOCD*CHRNA5*RXFP2*TMPRSS6*ADGRL2*TPBG*CDH6*GPR101*GRB7*IL20RA*KIF26A*DLK1*RASSF6*BTC*NPBWR1*GPR161*IL7*OPRK1*PTPRU*DCN*RAB38*VWC2L*CR2*CD36*CRHBP*ADGRD1*POSTN*BMP2*OVOL2*TACR2*RASGRP2*CHRM5*IFNLR1*TRPC3*RXFP1*RASGRP4*NDRG1*SLA*WNT2*HTR2C*RASD1*ADRA1A*PTPRT*SEMA3F*ACKR2*TRIB1*IGFBP4*ALK*MSTN*PLAU*HRH3*ITGAL*MARVELD3*SORCS1*MCTP2*PLA2G5*PTGER3*TYRO3*PDE11A*DUSP5*SKAP1*MCHR1*CNTN6*VEGFD*TLE3*THBS1*NR4A1*GAP43*KCTD8*DEPDC7*HIVEP1*MST1R*NPR3*RSPO2*SHB*CHRM2*FNBP1L*CCN2*CCDC88C*EPHB3*SSTR4*GRHL3*GABRQ*HTR1F*HUNK*CDC42EP3*GRIK1*LEFTY1*PTN*DUSP6*GREM1*CHRNA4*FYB2*PEX5L*ANK1*WFS1*COLEC12*WLS*ALOX12B*MYZAP*DEF6*OPN3*TACR3*GPR139*MYO16*GPC5*ATOH8*CD34*ARAP2*RCAN2*GPC6*SGCD*IRAK3*BMP3*JCAD*NR4A2*ADAM12*ARC*SPAAR*INHBB*HCRTR2*CD55*SASH1*GARNL3*SH3RF1*LCP1*BARD1*PTH1R*CDS1*GRM4*SEZ6*SLC8A1*PID1*ADRA2A*RGMA*VRK2*EGR1*PTCH2*RASL11B*RGS20*GIPR*CHML*DKK3*FARP1*SLA2*ARHGDIB*PLK3*STAT6*CREB3L1*OCIAD2*CIT*DEPTOR*GRM8*RNF152*RELB*KIT*DUSP1*BCL2*VGF*FOS*SST*GRIP2*FBN2*FKBP1B*HOMER2*SKAP2*PRKCB*TENM3*MYO1E*PLCB4*NTSR1*CHRM3*PLCD3*ASIC2*RASGEF1B*TUFT1*SH3BP4*CCNB1*MCF2*TEAD4*PLCH2*RBBP8*SULF1*DZIP1*CAV2*AKAP12*SORCS3*WNT11*SEMA3A*DLC1*PLCXD3*GPR3*NPAS4*CADM4*DMD*GNG4*SRGAP1*THRB*GNA14*EXT1*EFHB*FGF11*AIF1*PPP3R2*UNC5B*RARA*LBH*ADGRG2*SULF2*OLFM3*VIP*TGFB1I1*IFI27*IL1RAPL2*RAPGEF3*TSPAN12*GRIN3A*RXRG*PLCL2*SLC39A12*EFNB2*ARHGAP26*HES1*ADRA1B*PDE1A*FGF7*STK36*BMPR1B*PLK2*MYO1C*PLXNA1*S100B*ADGRA1*CDA*CDC42EP2*OLFM2*RGS5*TNFAIP3*RASSF5*NYAP2*SERPINE2*GPAT3*RHOQ*WWTR1*ITPR2*ARHGAP42*PLCB2*MRAP2*ACE*NTN1*TRIM62*SCUBE3*DIPK2A*GPR26*RASAL1*ARHGDIG*ITGA3*SPRED3*DUSP26*DNER*INTU*PRKCG*SEMA4A*STAT5B*PIK3R1*GPR63*SEMA3E*LTK*DTNBP1*WNT10A*SEPTIN4*PLXND1*HOMER1*CHD5*FLRT2*CNR1*RASGRP1
GO:BP	multicellular organism development	GO:0007275	0.00370357	2.43138	3891	719	258	14359	HMGA2*APELA*ADAM18*CCN3*FN1*ABCA12*MET*MYOCD*RXFP2*TPBG*KLHL1*KIF26A*GPR161*FEZF2*IL7*DCN*SYT2*VWC2L*ARG2*ASTN2*SLC17A6*S100A10*LDB2*POSTN*POU3F1*BMP2*CBLN2*OVOL2*PBX3*PDLIM1*SOX5*RXFP1*NDRG1*TOX*WNT2*ABI3BP*ADAMTS2*HCN1*FUT1*ADRA1A*SEMA3F*ADAMTS16*TRIB1*INSM1*ALK*ADTRP*SATB2*MEIS2*ST8SIA2*SCIN*TYRO3*GCNT4*DUSP5*CNTN6*VEGFD*DIO3*THBS1*NR4A1*GAP43*MST1R*NPR3*RSPO2*SHB*CHRM2*CCN2*EPHB3*SSTR4*GRHL3*KLF5*ETV5*NTM*GRIK1*LEFTY1*CFTR*PTN*DUSP6*GREM1*N4BP3*IGSF9B*CHST8*WFS1*FAP*ZDHHC2*WLS*LST1*MYH7*MYO16*ATOH8*GSN*AGBL4*CD34*SGCD*MAOB*IRAK3*FOXP2*BMP3*JCAD*VXN*NR4A2*ADAM12*ARC*SPAAR*ELAVL4*INHBB*SASH1*PCDH15*SH3RF1*EGR2*ETV1*EPOP*PTH1R*SEZ6*BARX2*TMEM163*CNTNAP2*KLK8*SLC8A1*ASS1*FRAS1*COL11A1*SEBOX*RGMA*EGR1*MYPN*PTCH2*GIPR*SERPINI1*VASH2*PLXDC1*SGCZ*DKK3*FARP1*PAPLN*ARHGDIB*CFAP45*STAT6*CREB3L1*CIT*CLDN1*KIT*DUSP1*BCL2*COL14A1*PCDH10*CDH4*TLL2*VGF*FOS*SCN5A*FBN2*FKBP1B*PRKCB*TENM3*MYO1E*CHRM3*PLCD3*ASIC2*PLAAT1*PDZD7*ADAMTSL1*NPAS2*CCNB1*MCF2*TEAD4*RBBP8*SULF1*WHRN*DZIP1*JAM3*ATP8B1*WNT11*SEMA3A*DLC1*NPAS4*DMD*CNTN2*THRB*CNTN4*EXT1*FGF11*POU3F2*IGSF21*UNC5B*RARA*PCSK1*ASAP1*SULF2*OLFM3*CACNA1G*INKA1*TTC9*TGFB1I1*NEUROD6*IL1RAPL2*RAPGEF3*TSPAN12*GRIN3A*COBL*XYLT1*SLC39A12*EFNB2*ARHGAP26*HES1*CREB3L2*BCAN*GPRIN3*MAN2A1*FGF7*STK36*BMPR1B*PLK2*PLXNA1*S100B*MYLIP*MAL2*POU3F3*MDM1*TRPC4*ATG9B*TNFAIP3*NYAP2*ZFPM1*SERPINE2*WWTR1*MYO3B*ACE*NELL1*LRRC4C*NTN1*DIPK2A*PTPRQ*RASAL1*ARHGDIG*ITGA3*JUNB*SPRED3*FMN1*DNER*FBXO45*INTU*PRKCG*SEMA4A*STAT5B*PIK3R1*MBOAT1*CLCN2*SEMA3E*LTK*DTNBP1*WNT10A*SEPTIN4*PLXND1*SYT4*ARNT2*CHD5*FLRT2*CNR1*RASGRP1
GO:BP	tissue development	GO:0009888	0.00539494	2.26801	1567	719	124	14359	HMGA2*APELA*CCN3*FN1*ABCA12*MET*MYOCD*LIPM*GPR161*ARG2*ASTN2*LDB2*POSTN*POU3F1*BMP2*OVOL2*SOX5*RXFP1*TOX*WNT2*ADRA1A*SEMA3F*ADAMTS16*INSM1*MSTN*SATB2*SCIN*EMP1*KRT73*GCNT4*DUSP5*FAM20A*NR4A1*RSPO2*CCN2*CCDC88C*GRHL3*KLF5*CFTR*PTN*GREM1*WLS*ALOX12B*OPN3*MYH7*ATOH8*CD34*SGCD*BMP3*ARC*PCDH15*EGR2*PTH1R*BARX2*SLC8A1*FRAS1*COL11A1*RGMA*EGR1*PTCH2*SGCZ*STAT6*CLDN1*MYL6B*DUSP1*BCL2*COL14A1*TLL2*FOS*SCN5A*FBN2*MYO1E*SLC9A2*TUFT1*PLAAT1*PDZD7*SULF1*WHRN*CAV2*WNT11*SEMA3A*DLC1*DMD*THRB*EXT1*POU3F2*RARA*LBH*SULF2*CACNA1G*INKA1*TGFB1I1*RAPGEF3*COBL*SLC39A12*EFNB2*ATP2C2*HES1*CREB3L2*FGF7*BMPR1B*PLXNA1*POU3F3*ZFPM1*SERPINE2*WWTR1*NELL1*NTN1*TRIM62*DIPK2A*PTPRQ*ITGA3*JUNB*SPRED3*FMN1*DNER*INTU*SEMA4A*STAT5B*CLCN2*SEMA3E*WNT10A*PLXND1*HOMER1
GO:BP	system process	GO:0003008	0.00734561	2.13397	1462	719	117	14359	APELA*NTS*CCN3*CLIC5*SNTB1*STAC*HTR1B*MYOCD*CHRNA5*TPBG*BTC*OPRK1*TRPV6*CD36*ARG2*CRHBP*POSTN*TACR2*CHRM5*PBX3*TNNI3K*TRPC3*HTR2C*LXN*HCN1*ADRA1A*ADAMTS16*PPEF1*MSTN*HRH3*MEIS2*SCN4B*PTGER3*PLEKHA7*NR4A1*NPR3*CHRM2*PTN*CFAP221*SLC7A3*CHRNA4*WFS1*TACR3*MYH7*GSN*CD34*SGCD*ARC*ELAVL4*INHBB*PCDH15*EGR2*GJD2*SEZ6*CNTNAP2*KLK8*SLC8A1*COL11A1*ADRA2A*SGCZ*CFAP45*GRM8*KCNN2*KIT*MYL6B*BCL2*COL14A1*FOS*SCN5A*GRIP2*KCNJ12*FKBP1B*HOMER2*MYO1E*NTSR1*CHRM3*ASIC2*PDZD7*SULF1*WHRN*JAM3*ATP8B1*AKAP12*SORCS3*SLC5A5*NPAS4*STAC2*DMD*THRB*ESPN*EXT1*SULF2*CACNA1G*VIP*SLC22A3*RAPGEF3*GRIN3A*TACO1*ADRA1B*RTP4*LOXHD1*PLK2*S100B*SERPINE2*WWTR1*ARHGAP42*MYO3B*PLCB2*ACE*PTPRQ*TBC1D8*ITGA3*PRKCG*CBR3*SYT4*HOMER1*CNR1
GO:BP	cell differentiation	GO:0030154	0.00790501	2.1021	3466	719	233	14359	HMGA2*APELA*ADAM18*CCN3*FN1*ABCA12*MET*TMEM91*MYOCD*RXFP2*TPBG*KLHL1*KIF26A*DLK1*LIPM*BTC*FEZF2*IL7*PTPRU*RAB38*SYT2*VWC2L*CR2*CD36*ASTN2*S100A10*POSTN*POU3F1*BMP2*OVOL2*PBX3*TXNDC2*SOX5*RXFP1*RASGRP4*NDRG1*TOX*ZAR1L*WNT2*HTR2C*ABI3BP*HCN1*RAI14*ADRA1A*SEMA3F*TRIB1*MEI4*INSM1*ALK*MSTN*SATB2*MEIS2*ST8SIA2*SCIN*PLA2G5*TYRO3*KRT73*SPAG17*CNTN6*VEGFD*DIO3*NR4A1*GAP43*RSPO2*SHB*CCN2*CCDC88C*EPHB3*KLF5*ETV5*CACNA2D2*NTM*CFTR*DRC7*PTN*CFAP221*DUSP6*GREM1*DNASE1L3*LST1*OPN3*MYH7*MYO16*ATOH8*AGBL4*CD34*SGCD*BMP3*VXN*NR4A2*ADAM12*ARC*ELAVL4*SPATA6*INHBB*DPY19L2*PCDH15*SH3RF1*EGR2*ETV1*EPOP*PTH1R*CDS1*SEZ6*BARX2*CNTNAP2*KLK8*CFAP206*SLC8A1*COL11A1*SEBOX*RGMA*RUNX1T1*EGR1*PCSK4*MYPN*PTCH2*M1AP*SERPINI1*VASH2*SGCZ*FARP1*PAPLN*CFAP65*STAT6*CREB3L1*CIT*CLDN1*RELB*KIT*BCL2*EGFL6*COL14A1*CDH4*TLL2*FOS*FBN2*FKBP1B*TENM3*MYO1E*SLC9A2*PLAAT1*PDZD7*ADAMTSL1*MCF2*TEAD4*SULF1*WHRN*DZIP1*CAV2*JAM3*ATP8B1*WNT11*SEMA3A*NPAS4*SEPTIN6*DMD*CNTN2*THRB*CNTN4*EXT1*POU3F2*UNC5B*RARA*LBH*PCSK1*ASAP1*SULF2*OLFM3*TGFB1I1*NEUROD6*ZDBF2*RAPGEF3*GRIN3A*COBL*RXRG*PLCL2*SLC39A12*EFNB2*HES1*CREB3L2*BCAN*GPRIN3*MAN2A1*ANLN*FGF7*BMPR1B*PLXNA1*S100B*MYLIP*SLC24A5*SPAG4*POU3F3*TRPC4*OLFM2*KLF6*NYAP2*ZFPM1*SERPINE2*WWTR1*RNF17*ACE*NELL1*LRRC4C*NTN1*TRIM62*SCUBE3*PTPRQ*RASAL1*ITGA3*JUNB*SPRED3*DNER*FBXO45*INTU*SEMA4A*STAT5B*PIK3R1*MBOAT1*CLCN2*SEMA3E*LTK*DTNBP1*WNT10A*SEPTIN4*PLXND1*SYT4*HOMER1*CHD5*CDC25B*FLRT2*CNR1*RASGRP1
GO:BP	cellular developmental process	GO:0048869	0.00810206	2.0914	3467	719	233	14359	HMGA2*APELA*ADAM18*CCN3*FN1*ABCA12*MET*TMEM91*MYOCD*RXFP2*TPBG*KLHL1*KIF26A*DLK1*LIPM*BTC*FEZF2*IL7*PTPRU*RAB38*SYT2*VWC2L*CR2*CD36*ASTN2*S100A10*POSTN*POU3F1*BMP2*OVOL2*PBX3*TXNDC2*SOX5*RXFP1*RASGRP4*NDRG1*TOX*ZAR1L*WNT2*HTR2C*ABI3BP*HCN1*RAI14*ADRA1A*SEMA3F*TRIB1*MEI4*INSM1*ALK*MSTN*SATB2*MEIS2*ST8SIA2*SCIN*PLA2G5*TYRO3*KRT73*SPAG17*CNTN6*VEGFD*DIO3*NR4A1*GAP43*RSPO2*SHB*CCN2*CCDC88C*EPHB3*KLF5*ETV5*CACNA2D2*NTM*CFTR*DRC7*PTN*CFAP221*DUSP6*GREM1*DNASE1L3*LST1*OPN3*MYH7*MYO16*ATOH8*AGBL4*CD34*SGCD*BMP3*VXN*NR4A2*ADAM12*ARC*ELAVL4*SPATA6*INHBB*DPY19L2*PCDH15*SH3RF1*EGR2*ETV1*EPOP*PTH1R*CDS1*SEZ6*BARX2*CNTNAP2*KLK8*CFAP206*SLC8A1*COL11A1*SEBOX*RGMA*RUNX1T1*EGR1*PCSK4*MYPN*PTCH2*M1AP*SERPINI1*VASH2*SGCZ*FARP1*PAPLN*CFAP65*STAT6*CREB3L1*CIT*CLDN1*RELB*KIT*BCL2*EGFL6*COL14A1*CDH4*TLL2*FOS*FBN2*FKBP1B*TENM3*MYO1E*SLC9A2*PLAAT1*PDZD7*ADAMTSL1*MCF2*TEAD4*SULF1*WHRN*DZIP1*CAV2*JAM3*ATP8B1*WNT11*SEMA3A*NPAS4*SEPTIN6*DMD*CNTN2*THRB*CNTN4*EXT1*POU3F2*UNC5B*RARA*LBH*PCSK1*ASAP1*SULF2*OLFM3*TGFB1I1*NEUROD6*ZDBF2*RAPGEF3*GRIN3A*COBL*RXRG*PLCL2*SLC39A12*EFNB2*HES1*CREB3L2*BCAN*GPRIN3*MAN2A1*ANLN*FGF7*BMPR1B*PLXNA1*S100B*MYLIP*SLC24A5*SPAG4*POU3F3*TRPC4*OLFM2*KLF6*NYAP2*ZFPM1*SERPINE2*WWTR1*RNF17*ACE*NELL1*LRRC4C*NTN1*TRIM62*SCUBE3*PTPRQ*RASAL1*ITGA3*JUNB*SPRED3*DNER*FBXO45*INTU*SEMA4A*STAT5B*PIK3R1*MBOAT1*CLCN2*SEMA3E*LTK*DTNBP1*WNT10A*SEPTIN4*PLXND1*SYT4*HOMER1*CHD5*CDC25B*FLRT2*CNR1*RASGRP1
GO:BP	anatomical structure morphogenesis	GO:0009653	0.00897337	2.04704	2218	719	162	14359	HMGA2*APELA*CCN3*FN1*MET*MYOCD*TPBG*CDH6*FEZF2*IL7*DCN*SYT2*CD36*ASTN2*SLC17A6*POSTN*BMP2*OVOL2*PBX3*SOX5*RXFP1*WNT2*HCN1*FUT1*SEMA3F*ADAMTS16*ADTRP*SATB2*MEIS2*ST8SIA2*GCNT4*DUSP5*FAM20A*CNTN6*VEGFD*TLE3*DIO3*THBS1*NR4A1*GAP43*NPR3*RSPO2*SHB*CCN2*CCDC88C*EPHB3*GRHL3*KLF5*CDC42EP3*LEFTY1*CFTR*PTN*GREM1*FAP*WLS*LST1*MYH7*MYO16*ATOH8*CD34*SGCD*JCAD*NR4A2*ADAM12*ARC*ELAVL4*SASH1*PCDH15*EGR2*ETV1*BARX2*CNTNAP2*KLK8*PID1*FRAS1*COL11A1*RGMA*MYPN*CDH20*CDH7*VASH2*PLXDC1*DKK3*CDH22*FARP1*PAPLN*STAT6*CREB3L1*KIT*DUSP1*BCL2*STRIP2*CDH4*SCN5A*FBN2*PRKCB*TENM3*MYO1E*PLCD3*TUFT1*PDZD7*ADAMTSL1*GMNN*MCF2*TEAD4*SULF1*WHRN*JAM3*ATP8B1*ATP10A*WNT11*SEMA3A*DLC1*DMD*CNTN2*THRB*CNTN4*EXT1*POU3F2*UNC5B*RARA*SULF2*OLFM3*TGFB1I1*RAPGEF3*TSPAN12*COBL*SLC39A12*EFNB2*HES1*MAN2A1*FGF7*BMPR1B*PLK2*PLXNA1*S100B*ATG9B*CDC42EP2*TNFAIP3*NYAP2*ZFPM1*SERPINE2*RHOQ*WWTR1*MYO3B*ACE*LRRC4C*NTN1*PTPRQ*RASAL1*ITGA3*JUNB*FMN1*FBXO45*INTU*SEMA4A*SEMA3E*DTNBP1*WNT10A*PLXND1*SYT4*FLRT2
GO:BP	cell adhesion	GO:0007155	0.0156498	1.80549	1226	719	101	14359	ADAM18*TARM1*CCN3*FN1*ABCA12*CLDN23*TPBG*CDH6*IL7*PTPRU*CD36*ARG2*ASTN2*S100A10*POSTN*BMP2*FBLN7*PDLIM1*ABI3BP*FUT1*PTPRT*ADTRP*PLAU*ITGAL*PLA2G5*TYRO3*PLEKHA7*SKAP1*CNTN6*THBS1*SHB*CCN2*EPHB3*NTM*GREM1*IGSF9B*FYB2*DPP4*FAP*ZDHHC2*CLDN10*CD34*JCAD*ADAM12*CD55*PCDH15*CNTNAP2*ASS1*CNTNAP3*MYPN*CDH20*CDH7*COL6A2*CDH22*PAPLN*CDHR4*CLDN1*KIT*DUSP1*BCL2*EGFL6*COL14A1*PCDH10*CDH4*TENM3*CNTNAP4*FXYD5*ADAMTSL1*JAM3*DLC1*CADM4*DMD*CNTN2*CNTN4*EXT1*AIF1*IGSF21*RARA*TGFB1I1*EFNB2*HES1*BCAN*PLXNA1*S100B*ST6GAL1*SERPINE2*COL6A5*LRRC4C*NTN1*ARHGDIG*ITGA3*DUSP26*FMN1*STAT5B*PIK3R1*ADAM19*SEMA3E*FBLN2*PLXND1*FLRT2*RASGRP1
GO:BP	generation of neurons	GO:0048699	0.0198565	1.7021	1328	719	107	14359	FN1*MET*TPBG*KLHL1*KIF26A*FEZF2*SYT2*VWC2L*ASTN2*POSTN*BMP2*PBX3*SOX5*TOX*WNT2*HCN1*SEMA3F*INSM1*ALK*SATB2*ST8SIA2*TYRO3*CNTN6*VEGFD*DIO3*GAP43*RSPO2*EPHB3*ETV5*NTM*PTN*LST1*MYO16*AGBL4*VXN*NR4A2*ARC*ELAVL4*PCDH15*SH3RF1*EGR2*ETV1*EPOP*SEZ6*CNTNAP2*KLK8*RGMA*MYPN*SERPINI1*VASH2*FARP1*PAPLN*CIT*KIT*BCL2*CDH4*FKBP1B*TENM3*PDZD7*ADAMTSL1*MCF2*WHRN*ATP8B1*WNT11*SEMA3A*DMD*CNTN2*THRB*CNTN4*EXT1*POU3F2*UNC5B*RARA*ASAP1*OLFM3*NEUROD6*GRIN3A*COBL*SLC39A12*EFNB2*HES1*BCAN*GPRIN3*BMPR1B*PLXNA1*S100B*MYLIP*NYAP2*LRRC4C*NTN1*PTPRQ*RASAL1*ITGA3*DNER*FBXO45*SEMA4A*MBOAT1*SEMA3E*LTK*DTNBP1*WNT10A*SEPTIN4*PLXND1*SYT4*CHD5*FLRT2*CNR1
GO:BP	regulation of monoatomic ion transport	GO:0043269	0.0341479	1.46664	372	719	42	14359	STAC*HTR1B*OPRK1*TACR2*TRPC3*DPP10*HRH3*SCN4B*MCHR1*CFTR*WFS1*CLDN10*KCNIP1*MAOB*ARC*SLC8A1*ADRA2A*STOM*KCNN2*BCL2*SCN5A*KCNJ12*FKBP1B*HOMER2*NTSR1*ASIC2*FXYD5*KCNAB3*ATP8B1*STAC2*DMD*FXYD7*EFHB*PPP3R2*VIP*PACSIN3*ATP2C2*HES1*SERPINE2*ACE*HOMER1*CNR1
GO:BP	regulation of multicellular organismal process	GO:0051239	0.0381427	1.41859	2355	719	167	14359	HMGA2*APELA*TARM1*CCN3*FN1*ABCA12*MET*HTR1B*MYOCD*TPBG*IL20RA*FEZF2*IL7*OPRK1*DCN*CD36*ARG2*CRHBP*S100A10*POSTN*BMP2*CBLN2*OVOL2*TACR2*PBX3*TNNI3K*TRPC3*SOX5*TOX*WNT2*HTR2C*ABI3BP*FUT1*ADRA1A*SEMA3F*TRIB1*ADTRP*MSTN*PLAU*MEIS2*MARVELD3*ST8SIA2*SCN4B*SCIN*PLA2G5*PTGER3*TYRO3*VEGFD*TLE3*DIO3*THBS1*NR4A1*NPR3*RSPO2*SHB*CHRM2*CCN2*EPHB3*ETV5*CACNA2D2*CFTR*PTN*DUSP6*GREM1*DPP4*FAP*ALOX12B*LST1*TACR3*MYH7*ATOH8*CD34*IRAK3*JCAD*NR4A2*ADAM12*SPAAR*INHBB*HCRTR2*CD55*SASH1*SH3RF1*EGR2*SLC8A1*ADRA2A*RGMA*EGR1*PTCH2*VASH2*ARHGDIB*STAT6*CREB3L1*KCNN2*RELB*KIT*BCL2*COL14A1*CDH4*FOS*SCN5A*FBN2*KCNJ12*FKBP1B*HS3ST5*HOMER2*PRKCB*NTSR1*CHRM3*ASIC2*CNTNAP4*NPAS2*MCF2*TEAD4*SULF1*AKAP12*WNT11*SEMA3A*GPR3*DMD*THRB*AIF1*POU3F2*RARA*LBH*SULF2*CACNA1G*VIP*TGFB1I1*RAPGEF3*TSPAN12*PLCL2*SLC39A12*EFNB2*HES1*ADRA1B*BCAN*MAN2A1*FGF7*BMPR1B*PLK2*PLPP6*PLXNA1*MYLIP*TNFAIP3*RASSF5*ZFPM1*SERPINE2*WWTR1*ARHGAP42*ACE*NELL1*NTN1*TRIM62*ITGA3*JUNB*SPRED3*INTU*SEMA4A*STAT5B*PIK3R1*CLCN2*SEMA3E*PLXND1*SYT4*FLRT2*CNR1*RASGRP1
GO:CC	cell periphery	GO:0071944	5.04394e-15	14.2972	4435	719	335	14359	ADAM18*GPRC6A*TARM1*C7*PIRT*CCN3*CLIC5*FN1*ABCA12*SNTB1*MET*KCNH8*STAC*ILDR1*HTR1B*COL24A1*CHRNA5*CLDN23*RXFP2*TMPRSS6*TPBG*CDH6*GABRA3*GPR101*FTCD*GRB7*IL20RA*BTC*NPBWR1*GPR161*IL7*OPRK1*TRPV6*PTPRU*DCN*RAB38*SYT2*VWC2L*CR2*CD36*ASTN2*SLC17A6*SLC28A3*S100A10*LDB2*ADGRD1*POSTN*BMP2*FBLN7*TACR2*RASGRP2*CHRM5*IFNLR1*TRPC3*RXFP1*RASGRP4*NDRG1*HPSE2*SLA*ELFN1*WNT2*HTR2C*PZP*ABI3BP*ANO5*DPP10*ADAMTS2*HCN1*FUT1*RAI14*RASD1*ADRA1A*PTPRT*CPNE8*LY75*ACKR2*ADAMTS16*CGN*EPN3*ALK*ADTRP*PLAU*HRH3*ITGAL*PTPRH*SCN4B*SCIN*PLA2G5*PTGER3*EMP1*TYRO3*ART3*SKAP1*FRMPD2*ENTHD1*MCHR1*CNTN6*KCNH7*KCNT1*DIO3*THBS1*GAP43*KCTD8*ANO4*MST1R*NPR3*SHB*CHRM2*FNBP1L*CCN2*EPHB3*SSTR4*GABRQ*HTR1F*FOLH1*CACNA2D2*CDC42EP3*NTM*GRIK1*CFTR*PTN*GREM1*IGSF9B*SLC7A3*CHRNA4*FYB2*ANK1*COLEC12*DPP4*FIBCD1*FAP*ZDHHC2*WLS*LST1*MYZAP*DEF6*CLDN10*OPN3*TACR3*GPR139*MYO16*GPC5*GSN*KCNIP1*CD34*GPC6*SGCD*IRAK3*JCAD*VXN*AHNAK2*ADAM12*ARC*INHBB*HCRTR2*CD55*CAMK1G*PCDH15*LCP1*GJD2*ASAP2*PTH1R*GRM4*SEZ6*TMEM163*CNTNAP2*SLC8A1*FRAS1*COL11A1*SPTBN5*ADRA2A*RGMA*CNTNAP3*GABRG3*MYPN*PTCH2*CDH20*TRIM36*SV2B*RGS20*CDH7*COL6A2*GIPR*STOM*PLXDC1*SGCZ*CDH22*FARP1*SLA2*PAPLN*KCNS3*CDHR4*CFAP65*GRM8*KCNN2*CLDN1*KIT*EGFL6*COL14A1*VSIG2*PCDH10*CDH4*SCN5A*GRIP2*SYNJ2*FBN2*KCNJ12*HOMER2*SKAP2*PRKCB*TENM3*MYO1E*NTSR1*CPNE7*CHRM3*SLC9A2*NIPAL4*PLCD3*ASIC2*CNTNAP4*SUSD2*RASGEF1B*LYPD6B*PDZD7*ADAMTSL1*PLCH2*SULF1*KCNAB3*WHRN*CAV2*JAM3*RAB3C*ATP8B1*ATP10A*AKAP12*SORCS3*WNT11*DLC1*SLC5A5*GPR3*SEPTIN6*STAC2*PRRG1*DMD*GNG4*CNTN2*CNTN4*FXYD7*GNA14*AIF1*IGSF21*UNC5B*HAS3*RARA*SYT9*ADGRG2*SULF2*OLFM3*CACNA1G*TGFB1I1*SLC22A3*IL1RAPL2*RAPGEF3*NETO2*TSPAN12*GRIN3A*COBL*ZMYND10*PACSIN3*SLC39A12*EFNB2*PLSCR4*LRRC3*FRMPD3*ATP2C2*ADRA1B*LANCL3*SYTL2*PARM1*BCAN*GPRIN3*ANLN*BMPR1B*TSPAN9*PLPP6*MYO1C*PLXNA1*MYLIP*MAL2*TRPC4*ADGRA1*CDC42EP2*OLFM2*RGS5*SERPINE2*RHOQ*WWTR1*COL6A5*ITPR2*SLC16A14*MRAP2*ACE*LRRC4C*NTN1*SCUBE3*GPR26*RASAL1*ARHGDIG*GABRG1*ITGA3*SPRED3*SLC16A6*FMN1*DNER*FBXO45*PRKCG*SEMA4A*RAB3B*PIK3R1*RTBDN*ARL4C*ADAM19*GPR63*CLCN2*LTK*DTNBP1*FBLN2*THSD4*SEPTIN4*PLXND1*SYT4*HOMER1*FLRT2*CNR1*RASGRP1
GO:CC	plasma membrane	GO:0005886	9.5058e-12	11.022	4057	719	303	14359	ADAM18*GPRC6A*TARM1*C7*PIRT*CLIC5*FN1*ABCA12*SNTB1*MET*KCNH8*STAC*ILDR1*HTR1B*CHRNA5*CLDN23*RXFP2*TMPRSS6*TPBG*CDH6*GABRA3*GPR101*FTCD*GRB7*IL20RA*BTC*NPBWR1*GPR161*OPRK1*TRPV6*PTPRU*RAB38*SYT2*VWC2L*CR2*CD36*SLC17A6*SLC28A3*S100A10*LDB2*ADGRD1*BMP2*TACR2*RASGRP2*CHRM5*IFNLR1*TRPC3*RXFP1*RASGRP4*NDRG1*HPSE2*SLA*HTR2C*ANO5*DPP10*HCN1*FUT1*RASD1*ADRA1A*PTPRT*CPNE8*LY75*ACKR2*CGN*EPN3*ALK*ADTRP*PLAU*HRH3*ITGAL*PTPRH*SCN4B*PLA2G5*PTGER3*EMP1*TYRO3*ART3*SKAP1*FRMPD2*ENTHD1*MCHR1*CNTN6*KCNH7*KCNT1*DIO3*THBS1*GAP43*KCTD8*ANO4*MST1R*NPR3*SHB*CHRM2*FNBP1L*CCN2*EPHB3*SSTR4*GABRQ*HTR1F*FOLH1*CACNA2D2*CDC42EP3*NTM*GRIK1*CFTR*PTN*IGSF9B*SLC7A3*CHRNA4*FYB2*ANK1*COLEC12*DPP4*FAP*ZDHHC2*WLS*LST1*MYZAP*DEF6*CLDN10*OPN3*TACR3*GPR139*MYO16*GPC5*GSN*KCNIP1*CD34*GPC6*SGCD*IRAK3*JCAD*VXN*AHNAK2*ADAM12*ARC*HCRTR2*CD55*CAMK1G*PCDH15*LCP1*GJD2*ASAP2*PTH1R*GRM4*SEZ6*TMEM163*CNTNAP2*SLC8A1*FRAS1*SPTBN5*ADRA2A*RGMA*CNTNAP3*GABRG3*MYPN*PTCH2*CDH20*TRIM36*SV2B*RGS20*CDH7*COL6A2*GIPR*STOM*PLXDC1*SGCZ*CDH22*FARP1*SLA2*PAPLN*KCNS3*CDHR4*CFAP65*GRM8*KCNN2*CLDN1*KIT*VSIG2*PCDH10*CDH4*SCN5A*GRIP2*SYNJ2*KCNJ12*HOMER2*SKAP2*PRKCB*TENM3*MYO1E*NTSR1*CPNE7*CHRM3*SLC9A2*NIPAL4*PLCD3*ASIC2*CNTNAP4*SUSD2*RASGEF1B*LYPD6B*PDZD7*ADAMTSL1*PLCH2*SULF1*KCNAB3*WHRN*CAV2*JAM3*RAB3C*ATP8B1*ATP10A*AKAP12*SORCS3*DLC1*SLC5A5*GPR3*SEPTIN6*STAC2*PRRG1*DMD*GNG4*CNTN2*CNTN4*FXYD7*GNA14*AIF1*IGSF21*UNC5B*HAS3*RARA*SYT9*ADGRG2*SULF2*OLFM3*CACNA1G*SLC22A3*IL1RAPL2*RAPGEF3*NETO2*TSPAN12*GRIN3A*COBL*ZMYND10*PACSIN3*SLC39A12*EFNB2*PLSCR4*LRRC3*FRMPD3*ATP2C2*ADRA1B*LANCL3*SYTL2*PARM1*GPRIN3*BMPR1B*TSPAN9*PLPP6*MYO1C*PLXNA1*MYLIP*MAL2*TRPC4*ADGRA1*CDC42EP2*OLFM2*RGS5*RHOQ*WWTR1*ITPR2*SLC16A14*MRAP2*ACE*LRRC4C*SCUBE3*GPR26*RASAL1*ARHGDIG*GABRG1*ITGA3*SPRED3*SLC16A6*FMN1*DNER*FBXO45*PRKCG*SEMA4A*RAB3B*PIK3R1*RTBDN*ARL4C*ADAM19*GPR63*CLCN2*LTK*DTNBP1*PLXND1*SYT4*HOMER1*FLRT2*CNR1*RASGRP1
GO:CC	cell junction	GO:0030054	0.00200411	2.69808	2051	719	155	14359	NTS*CCN3*SNTB1*ILDR1*HTR1B*CHRNA5*CLDN23*TPBG*CDH6*GABRA3*GRB7*NPBWR1*OPRK1*PTPRU*SYT2*VWC2L*CRHBP*SLC17A6*POSTN*FBLN7*CBLN2*RASGRP2*CHRM5*PDLIM1*NDRG1*ELFN1*HTR2C*HCN1*RAI14*PTPRT*SEMA3F*CGN*PLAU*HRH3*MARVELD3*MCTP2*SCN4B*SCIN*PLEKHA7*SKAP1*FRMPD2*CNTN6*NR4A1*GAP43*KCTD8*CADPS2*CHRM2*CCDC88C*GABRQ*HTR1F*GRIK1*PTN*IGSF9B*CHRNA4*ANK1*WFS1*DPP4*FAP*ZDHHC2*MYZAP*CLDN10*SLC35F1*GSN*GPC6*JCAD*ARC*ELAVL4*HCRTR2*PCDH15*LCP1*GJD2*GRM4*SEZ6*TMEM163*CNTNAP2*SLC8A1*SPTBN5*ADRA2A*GABRG3*CDH20*SV2B*CDH7*SLC18A1*PLXDC1*CDH22*FARP1*KCNN2*CLDN1*RELB*KIT*CDH4*VGF*SCN5A*SST*GRIP2*SYNJ2*HOMER2*PRKCB*MYO1E*PLCB4*NTSR1*CHRM3*ASIC2*CNTNAP4*WHRN*CAV2*JAM3*RAB3C*AKAP12*SORCS3*SEMA3A*DLC1*PLCXD3*NPAS4*SEPTIN6*CADM4*DMD*CNTN2*EXT1*IGSF21*SYT9*PCSK1*ASAP1*OLFM3*CACNA1G*TGFB1I1*SLC22A3*IL1RAPL2*NETO2*TNS1*GRIN3A*EFNB2*ARHGAP26*BCAN*TSPAN9*MAL2*TRPC4*ADGRA1*OLFM2*SERPINE2*LRRC4C*GABRG1*ITGA3*FMN1*FBXO45*PRKCG*RAB3B*PIK3R1*DTNBP1*SEPTIN4*PLXND1*SYT4*HOMER1*FLRT2*CNR1
GO:CC	synapse	GO:0045202	0.0465125	1.33243	1384	719	109	14359	NTS*SNTB1*HTR1B*CHRNA5*TPBG*CDH6*GABRA3*NPBWR1*OPRK1*SYT2*VWC2L*CRHBP*SLC17A6*POSTN*CBLN2*RASGRP2*CHRM5*ELFN1*HTR2C*HCN1*PTPRT*SEMA3F*HRH3*MCTP2*CNTN6*NR4A1*GAP43*KCTD8*CADPS2*CHRM2*GABRQ*HTR1F*GRIK1*PTN*IGSF9B*CHRNA4*ANK1*WFS1*ZDHHC2*SLC35F1*GPC6*ARC*ELAVL4*HCRTR2*PCDH15*GJD2*GRM4*SEZ6*TMEM163*CNTNAP2*SLC8A1*ADRA2A*GABRG3*SV2B*SLC18A1*FARP1*KCNN2*RELB*VGF*SST*GRIP2*SYNJ2*HOMER2*PRKCB*PLCB4*NTSR1*CHRM3*ASIC2*CNTNAP4*WHRN*RAB3C*AKAP12*SORCS3*SEMA3A*PLCXD3*NPAS4*SEPTIN6*DMD*CNTN2*EXT1*IGSF21*SYT9*PCSK1*ASAP1*OLFM3*CACNA1G*SLC22A3*IL1RAPL2*NETO2*GRIN3A*EFNB2*BCAN*MAL2*ADGRA1*OLFM2*SERPINE2*LRRC4C*GABRG1*ITGA3*FBXO45*PRKCG*RAB3B*DTNBP1*SEPTIN4*PLXND1*SYT4*HOMER1*FLRT2*CNR1
KEGG	Neuroactive ligand-receptor interaction	KEGG:04080	1.30749e-09	8.88356	248	719	41	14359	APELA*NTS*HTR1B*CHRNA5*RXFP2*GABRA3*NPBWR1*OPRK1*TACR2*CHRM5*RXFP1*HTR2C*ADRA1A*HRH3*PTGER3*MCHR1*CHRM2*SSTR4*GABRQ*HTR1F*GRIK1*CHRNA4*TACR3*HCRTR2*PTH1R*GRM4*ADRA2A*GABRG3*GIPR*GRM8*VGF*SST*NTSR1*CHRM3*LYPD6B*THRB*VIP*GRIN3A*ADRA1B*GABRG1*CNR1
KEGG	Calcium signaling pathway	KEGG:04020	0.00203217	2.69204	222	719	27	14359	MET*TACR2*CHRM5*HTR2C*ADRA1A*PTGER3*VEGFD*MST1R*CHRM2*TACR3*CAMK1G*SLC8A1*PRKCB*PLCB4*NTSR1*CHRM3*PLCD3*GNA14*PPP3R2*CACNA1G*GRIN3A*ADRA1B*PDE1A*FGF7*ITPR2*PLCB2*PRKCG
KEGG	Serotonergic synapse	KEGG:04726	0.0062602	2.20341	93	719	15	14359	HTR1B*HTR2C*HTR1F*ALOX12B*MAOB*SLC18A1*KCNN2*DUSP1*PRKCB*PLCB4*GNG4*RAPGEF3*ITPR2*PLCB2*PRKCG
KEGG	Cholinergic synapse	KEGG:04725	0.00817717	2.0874	106	719	16	14359	CHRM5*CHRM2*CHRNA4*CREB3L1*BCL2*FOS*KCNJ12*PRKCB*PLCB4*CHRM3*GNG4*CREB3L2*ITPR2*PLCB2*PRKCG*PIK3R1
KEGG	Glycosaminoglycan biosynthesis - heparan sulfate / heparin	KEGG:00534	0.0142907	1.84495	24	719	7	14359	HS3ST2*NDST3*HS6ST2*HS3ST5*EXT1*HS6ST3*XYLT1
REAC	Signaling by GPCR	REAC:R-HSA-372790	2.37815e-06	5.62376	500	719	57	14359	GPRC6A*NTS*FN1*HTR1B*RXFP2*NPBWR1*OPRK1*CRHBP*TACR2*RASGRP2*CHRM5*TRPC3*ARHGEF37*RXFP1*WNT2*HTR2C*ADRA1A*ACKR2*HRH3*PTGER3*PDE11A*MCHR1*CHRM2*SSTR4*HTR1F*OPN3*TACR3*HCRTR2*CD55*PTH1R*GRM4*ADRA2A*PTCH2*RGS20*GIPR*GRM8*SST*PRKCB*PLCB4*NTSR1*CHRM3*MCF2*RGSL1*WNT11*GNG4*GNA14*VIP*ADRA1B*PDE1A*RGS5*ITPR2*PLCB2*PRKCG*PIK3R1*WNT10A*CNR1*RASGRP1
REAC	GPCR ligand binding	REAC:R-HSA-500792	3.89536e-06	5.40945	282	719	39	14359	GPRC6A*NTS*HTR1B*RXFP2*NPBWR1*OPRK1*CRHBP*TACR2*CHRM5*RXFP1*WNT2*HTR2C*ADRA1A*ACKR2*HRH3*PTGER3*MCHR1*CHRM2*SSTR4*HTR1F*OPN3*TACR3*HCRTR2*CD55*PTH1R*GRM4*ADRA2A*PTCH2*GIPR*GRM8*SST*NTSR1*CHRM3*WNT11*GNG4*VIP*ADRA1B*WNT10A*CNR1
REAC	GPCR downstream signalling	REAC:R-HSA-388396	0.000107738	3.96763	448	719	49	14359	GPRC6A*NTS*FN1*HTR1B*RXFP2*NPBWR1*OPRK1*TACR2*RASGRP2*CHRM5*TRPC3*ARHGEF37*RXFP1*HTR2C*ADRA1A*PTGER3*PDE11A*MCHR1*CHRM2*SSTR4*HTR1F*OPN3*TACR3*HCRTR2*PTH1R*GRM4*ADRA2A*RGS20*GIPR*GRM8*SST*PRKCB*PLCB4*NTSR1*CHRM3*MCF2*RGSL1*GNG4*GNA14*VIP*ADRA1B*PDE1A*RGS5*ITPR2*PLCB2*PRKCG*PIK3R1*CNR1*RASGRP1
REAC	Amine ligand-binding receptors	REAC:R-HSA-375280	0.000807405	3.09291	31	719	10	14359	HTR1B*CHRM5*HTR2C*ADRA1A*HRH3*CHRM2*HTR1F*ADRA2A*CHRM3*ADRA1B
REAC	G alpha (q) signalling events	REAC:R-HSA-416476	0.00217921	2.6617	159	719	23	14359	GPRC6A*NTS*TACR2*RASGRP2*CHRM5*TRPC3*HTR2C*ADRA1A*MCHR1*TACR3*HCRTR2*PLCB4*NTSR1*CHRM3*RGSL1*GNG4*GNA14*ADRA1B*RGS5*ITPR2*PLCB2*PIK3R1*RASGRP1
REAC	Class A/1 (Rhodopsin-like receptors)	REAC:R-HSA-373076	0.00326898	2.48559	198	719	26	14359	NTS*HTR1B*RXFP2*NPBWR1*OPRK1*TACR2*CHRM5*RXFP1*HTR2C*ADRA1A*ACKR2*HRH3*PTGER3*MCHR1*CHRM2*SSTR4*HTR1F*OPN3*TACR3*HCRTR2*ADRA2A*SST*NTSR1*CHRM3*ADRA1B*CNR1
REAC	Heparan sulfate/heparin (HS-GAG) metabolism	REAC:R-HSA-1638091	0.00569365	2.24461	54	719	12	14359	HS3ST2*DCN*HPSE2*NDST3*HS6ST2*GPC5*GPC6*HS3ST5*EXT1*HS6ST3*XYLT1*BCAN
REAC	Signal Transduction	REAC:R-HSA-162582	0.0252894	1.59706	2188	719	148	14359	GPRC6A*NTS*FN1*MET*HTR1B*COL24A1*RXFP2*GRB7*DLK1*BTC*NPBWR1*GPR161*OPRK1*PTPRU*CRHBP*BMP2*TACR2*RASGRP2*CHRM5*TRPC3*ARHGEF37*RXFP1*RASGRP4*RDH16*WNT2*HTR2C*ADRA1A*CPNE8*ACKR2*CGN*TRIB1*ALK*HRH3*PTGER3*PDE11A*DUSP5*MCHR1*VEGFD*TLE3*THBS1*NR4A1*MST1R*RSPO2*SHB*CHRM2*FNBP1L*CCDC88C*SSTR4*GABRQ*HTR1F*CDC42EP3*CFTR*PTN*DUSP6*WLS*DEF6*OPN3*TACR3*GPC5*ARAP2*ADAM12*ARC*INHBB*HCRTR2*CD55*SH3RF1*EGR2*PTH1R*GRM4*COL11A1*SPTBN5*ADRA2A*VRK2*GABRG3*EGR1*PTCH2*RGS20*COL6A2*GIPR*STOM*FARP1*ARHGDIB*STAT6*CIT*GRM8*KIT*DUSP1*BCL2*EGR4*VGF*FOS*SST*PRKCB*PLCB4*NTSR1*CHRM3*MCF2*RGSL1*DZIP1*CAV2*AKAP12*WNT11*DLC1*GNG4*SRGAP1*GNA14*RARA*VIP*RAPGEF3*RXRG*KHDRBS3*ARHGAP26*HES1*ADRA1B*PDE1A*KHDRBS2*GTF2A1*ANLN*FGF7*BMPR1B*PLXNA1*S100B*MYLIP*CDC42EP2*RGS5*TNFAIP3*RHOQ*WWTR1*COL6A5*ITPR2*ARHGAP42*PLCB2*RASAL1*ARHGDIG*ITGA3*JUNB*SPRED3*DNER*INTU*PRKCG*STAT5B*PIK3R1*ARL4C*WNT10A*PLXND1*FLRT2*CNR1*RASGRP1
REAC	HS-GAG biosynthesis	REAC:R-HSA-2022928	0.0424648	1.37197	30	719	8	14359	HS3ST2*NDST3*HS6ST2*GPC5*GPC6*HS3ST5*EXT1*HS6ST3
WP	GPCRs class A rhodopsin like	WP:WP455	0.000262433	3.58098	148	719	23	14359	HTR1B*NPBWR1*GPR161*OPRK1*CHRM5*HTR2C*ADRA1A*ACKR2*HRH3*PTGER3*MCHR1*CHRM2*SSTR4*HTR1F*HCRTR2*ADRA2A*CHML*NTSR1*CHRM3*GPR3*ADRA1B*GPR63*CNR1
WP	Monoamine GPCRs	WP:WP58	0.00225424	2.647	30	719	9	14359	HTR1B*CHRM5*HTR2C*ADRA1A*CHRM2*HTR1F*ADRA2A*CHRM3*ADRA1B
TF	Factor: MAZ
MIRNA	hsa-miR-335-5p	MIRNA:hsa-miR-335-5p	0.0144261	1.84085	1844	719	139	14359	SHOC1*ABCA12*SNTB1*KCNH8*ILDR1*KLHL1*FTCD*GRB7*HSPB3*RASSF6*IL7*PTPRU*CD36*SYCP2L*BMP2*TACR2*TOX2*ARHGEF37*SOX5*NDRG1*NDST3*RASD1*PTPRT*ADAMTS16*TRIB1*IGFBP4*PTPRH*SCIN*EMP1*ART3*GCNT4*PLEKHA7*P4HA3*DUSP5*ENTHD1*VEGFD*NR4A1*CADPS2*VAT1L*NPR3*RSPO2*CHRM2*CCDC88C*GRHL3*GABRQ*ETV5*CFTR*DUSP6*CHST8*DNASE1L3*FYB2*FIBCD1*CCNA1*TACR3*GSN*SGCD*MAOB*NR4A2*SPATA6*INHBB*SASH1*DPY19L2*ETV1*KLHL14*CDS1*GRM4*BARX2*TMEM163*COL11A1*SPTBN5*PCSK4*MYPN*CDH20*TTC6*SLA2*CFAP65*PLK3*STAT6*CLDN1*KIT*SEL1L3*FOS*CFAP70*GRIP2*FBN2*SKAP2*NTSR1*CHRM3*PLCD3*GZMK*NPAS2*WHRN*RAB3C*ATP10A*AKAP12*SORCS3*SRGAP1*VILL*GNA14*FILIP1L*FGF11*PPP3R2*IGSF21*CYB561*VIP*LIN28B*HS6ST3*RAPGEF3*TNS1*SLC39A12*PLSCR4*KHDRBS2*PLXNA1*MAL2*CDA*RBM43*RASSF5*ST6GAL1*RHOQ*WWTR1*COL6A5*ITPR2*MYO3B*ACE*HMGCLL1*TBC1D8*PFKFB4*SLC16A6*PRKCG*RTBDN*ZBTB10*LONRF1*CLCN2*LTK*FBLN2*THSD4*SEPTIN4*PLXND1*RASGRP1

### Sheet: Table 2B - DEGs upregulated DG
Supplementary Table 2. gProfiler GO analysis of DEGs upregulated in CA1 SC (A) and DG SC (B).
source	term_name	term_id	padj	-log10 padj	term_size	query_size	intersection_size	effective_domain_size	genes
GO:MF	extracellular matrix structural constituent	GO:0005201	0.000240003	3.61978	131	765	26	14359	VTN*ACAN*COL27A1*LAMB2*ELN*LAMA1*AEBP1*LAMA5*COL12A1*FBLN1*COL4A6*NID2*COL15A1*LAMA2*COL5A3*COL1A1*MFAP4*TNC*VWF*THBS2*COL1A2*EFEMP1*COL13A1*OGN*COL3A1*NPNT
GO:MF	transmembrane signaling receptor activity	GO:0004888	0.00112037	2.95064	607	765	66	14359	MAS1*TGFBR2*FLT1*RAMP3*HTR4*PPARG*CSF3R*PTPRK*PTPRZ1*GP1BB*GRIK4*ACKR3*NPY2R*GPR68*GRM1*IL20RB*P2RY6*DRD1*IL10RB*CRHR2*LEPR*FZD6*TNFRSF1B*ACVR1C*NRP2*TRHR*ADGRV1*GRM2*GABRD*GHSR*ADCYAP1R1*PTPRO*IL17RD*RHO*IL1RAP*CLEC2D*OSMR*TGFBR1*CSF2RB*ADGRF5*GPRC5B*CD44*DRD2*LGR6*CTSH*SMO*LPAR6*NPR1*P2RX5*PTGER2*GLP2R*GPRC5C*ITGA11*TNFRSF8*HPGD*CRLF1*EFEMP1*GLP1R*ANTXR2*OPN5*CD247*IL27RA*LPAR4*CLEC1A*IL1R1*GPER1
GO:MF	calcium ion binding	GO:0005509	0.00385097	2.41443	587	765	63	14359	STAB1*CABYR*CLSTN2*ACAN*CDH13*DSG2*NCALD*PCDH20*CALB1*PLA2G4E*EHD3*HPGDS*FAT4*ADAM8*CBLB*RPH3A*ANXA11*NOTCH3*HPCAL1*MCTP1*FBLN1*FSTL4*EHD1*ADGRV1*SYT10*ESYT3*CDH5*HEG1*PCDH8*MYL1*PITPNM2*MATN4*CUBN*NID2*TBC1D8B*TGM2*SPOCK3*RASEF*CDH23*SNED1*NOTCH2*CDHR2*CDHR3*PCP4*PLA2G2C*CRACR2A*THBS2*SCGN*ANXA2*CCBE1*MYL9*GCH1*CAPN3*EFEMP1*CDH9*JAG1*GJB2*CALB2*SMOC2*NPNT*RCN3*PLA2G2F*TTN
GO:MF	signaling receptor activity	GO:0038023	0.0153508	1.81387	775	765	75	14359	MAS1*TGFBR2*FLT1*RAMP3*HTR4*PPARG*CSF3R*PTPRK*PTPRZ1*GP1BB*GRIK4*AIM2*ACKR3*NPY2R*GPR68*ESRRB*GRM1*IL20RB*P2RY6*DRD1*IL10RB*CRHR2*LEPR*FZD6*NOTCH3*TNFRSF1B*ACVR1C*NRP2*TRHR*ADGRV1*GRM2*LBP*GABRD*GHSR*ADCYAP1R1*PRTG*PTPRO*IL17RD*RHO*CUBN*IL1RAP*CLEC2D*GPC4*OSMR*TGFBR1*CSF2RB*ADGRF5*GPRC5B*CD44*DRD2*NOTCH2*LGR6*CTSH*SMO*LPAR6*NPR1*P2RX5*PTGER2*GLP2R*GPRC5C*ITGA11*TNFRSF8*HPGD*CRLF1*EFEMP1*GLP1R*ANTXR2*OPN5*CD247*STRA6*IL27RA*LPAR4*CLEC1A*IL1R1*GPER1
GO:MF	molecular transducer activity	GO:0060089	0.0153508	1.81387	775	765	75	14359	MAS1*TGFBR2*FLT1*RAMP3*HTR4*PPARG*CSF3R*PTPRK*PTPRZ1*GP1BB*GRIK4*AIM2*ACKR3*NPY2R*GPR68*ESRRB*GRM1*IL20RB*P2RY6*DRD1*IL10RB*CRHR2*LEPR*FZD6*NOTCH3*TNFRSF1B*ACVR1C*NRP2*TRHR*ADGRV1*GRM2*LBP*GABRD*GHSR*ADCYAP1R1*PRTG*PTPRO*IL17RD*RHO*CUBN*IL1RAP*CLEC2D*GPC4*OSMR*TGFBR1*CSF2RB*ADGRF5*GPRC5B*CD44*DRD2*NOTCH2*LGR6*CTSH*SMO*LPAR6*NPR1*P2RX5*PTGER2*GLP2R*GPRC5C*ITGA11*TNFRSF8*HPGD*CRLF1*EFEMP1*GLP1R*ANTXR2*OPN5*CD247*STRA6*IL27RA*LPAR4*CLEC1A*IL1R1*GPER1
GO:BP	anatomical structure morphogenesis	GO:0009653	8.16207e-14	13.0882	2218	765	210	14359	STAB1*TANC1*TTC39C*TUNAR*NRN1*NFE2L2*CSGALNACT1*SH3KBP1*TGFBR2*AMOTL1*FLT1*ISLR2*VTN*OLFM1*ACAN*CBS*PARVA*CDH13*PPARG*PREX2*IGSF9*CSF3R*TGFB2*PPFIA2*CACNA1C*OBSL1*FREM2*JAM2*PARD3*STRC*COL27A1*COCH*CSRP2*PTPRZ1*WNT9A*PMP22*ADAMTS12*PAK4*FGF5*LAMB2*CALB1*MEF2C*ACKR3*EFNA1*NECTIN3*RILPL1*BTBD3*ADAMTS1*SPRY1*ELN*VSTM4*NFIA*FOXN3*SYNE3*WDR72*WNT7B*ZHX2*FAT4*EMX2*PIK3CG*CLEC14A*DISC1*ADAM8*NPY2R*LAMA1*SPINT1*CDON*GCNT1*KCNH1*MYLK*NPTX1*PDLIM5*DHRS3*E2F2*PPP1R16B*LEPR*ADAMTS15*FZD6*CD9*LAMA5*BTG1*NOTCH3*STARD13*DACT1*TNFRSF1B*EMCN*COL12A1*GPLD1*TIAM1*NRP2*EYA1*FSTL4*EHD1*PACSIN2*RBM46*IGF2*SOX13*GHSR*RREB1*PRTG*CDH5*CYP7B1*PTPRO*MAPK3*NFATC1*HEG1*PCDH8*RFLNB*PODXL*OSR1*RHO*LHX9*COL15A1*MYH14*ZFPM2*LAMA2*CSF1*TMOD1*RNF213*TGM2*VANGL2*ADAMTS9*LEF1*SLC1A3*PRDM8*UNC13D*STC1*COL1A1*PRKD1*CDH23*TGFBR1*TSHZ1*PARVB*LRTM2*TNC*KIF26B*ADGRF5*ALDH1A2*CD44*CHD7*ELK3*DRD2*CECR2*CYP19A1*NOTCH2*VAV3*LGR6*SLC40A1*CTSH*SMO*WNT3*CDHR3*NPR1*RHOJ*WNK4*FRZB*THBS2*MFSD2A*B4GALT1*CRISPLD2*ANXA2*ITGB8*CCBE1*MMP19*COL1A2*MYL9*BAMBI*APCDD1*CAPN3*CD109*THSD7A*BMP6*IGFBP5*PGM5*TMEM108*HPGD*ANG*NTF3*CPNE9*EFEMP1*TGFA*CDC42EP4*FST*CXCL12*CDH9*OPN5*ACTA2*COL13A1*MYLK3*STRA6*DOCK10*JAG1*TSPAN18*COL3A1*SERPINF1*WNT16*ONECUT1*SMOC2*CALD1*NPNT*SEMA5A*TM4SF1*GPNMB*PROX1*FOXQ1*WNT9B*RBPMS2*EMP2*DSP*TTN
GO:BP	cell adhesion	GO:0007155	1.78855e-12	11.7475	1226	765	136	14359	ZYX*STAB1*DAB2*TGFBR2*BCAR1*CLSTN2*VTN*ST3GAL4*ACAN*PARVA*CDH13*STON1*IGSF9*DSG2*CSF3R*TGFB2*PPFIA2*FREM2*JAM2*PARD3*STRC*PTPRK*ISLR*ADAMTS18*GP1BB*ADAMTS12*PAK4*TMEM47*LAMB2*PCDH20*ITGAM*ACKR3*EFNA1*NECTIN3*NT5E*CARMIL1*IL15*KIRREL2*PARVG*WNT7B*FAT4*MAP3K8*SLC7A11*ACER2*PIK3CG*PSTPIP1*DISC1*ADAM8*LAMA1*ITPKB*IL20RB*CDON*GCNT1*CBFB*CBLB*PDLIM5*CD9*LAMA5*CCN4*EMCN*COL12A1*TIAM1*NRP2*FBLN1*ADGRV1*COL4A6*IGF2*SOX13*RREB1*ZFHX3*PRTG*CDH5*UBASH3B*DOCK8*PTPRO*BAIAP2L1*PCDH8*PODXL*PRKCD*LAPTM5*NID2*COL15A1*LAMA2*GLDN*ERBIN*IL1RAP*CSF1*GPC4*CD84*TGM2*COL5A3*ADAMTS9*LEF1*UNC13D*COL1A1*CDH23*PARVB*PARD3B*MFAP4*OLFM4*TNC*KIF26B*SNED1*PDZD2*CD44*ECM2*MYOC*IRF1*VWF*LGALS3*VAV3*CDHR2*CDHR3*THBS2*B4GALT1*ANXA2*ITGB8*ITGA11*MYL9*BMP6*PGM5*CXCL12*CDH9*CASS4*COL13A1*CDK6*JAG1*COL3A1*ONECUT1*NPNT*STXBP6*SEMA5A*GPNMB*EMP2*DSP*PLA2G2F
GO:BP	multicellular organismal process	GO:0032501	3.2794e-12	11.4842	5692	765	414	14359	VASN*ST3GAL1*MAS1*STAB1*BLNK*TANC1*MAP3K4*SLC2A12*TTC39C*TUNAR*DAB2*NRN1*GADD45G*CABYR*NFE2L2*CSGALNACT1*ABCA4*SH3KBP1*TGFBR2*AMOTL1*DISP3*BCAR1*SCN9A*CLSTN2*AQP11*FLT1*MARCKSL1*RCSD1*RAMP3*ISLR2*XKR8*VANGL1*VTN*ST3GAL4*AFF2*OLFM1*HTR4*ACAN*CCND2*CBS*PARVA*CBX2*CDH13*PPARG*CEBPD*PREX2*TEC*IGSF9*DSG2*TUBA8*SLC8A2*TNIP2*CSF3R*TGFB2*PPFIA2*CACNA1C*PLA2G7*OBSL1*FREM2*JAM2*PARD3*STRC*COL27A1*BTBD9*TRDN*COCH*IKZF1*ADAMTS18*PTPRZ1*WNT9A*GP1BB*PMP22*ADAMTS12*PAK4*RFX4*NCALD*DNAH5*ADAMTS3*TMEM132E*FGF5*LAMB2*GSS*AIM2*ABCC6*CALB1*ITGAM*MEF2C*MICALL1*UCP2*ACKR3*EFNA1*NECTIN3*BTBD3*ADAMTS1*NT5E*MPST*APPL2*SPRY1*BTG2*KCNC1*ADGB*ELN*VSTM4*BOK*NFIA*IL15*FOXN3*EHD3*WNT7B*HPGDS*ZHX2*ST8SIA4*FAT4*ALKAL2*EMX2*MAP3K8*SLC7A11*SLC29A1*PIK3CG*CLEC14A*DISC1*ADAM8*NPY2R*LAMA1*KCNG2*ITPKB*ZNRF3*GPR68*SPINT1*ESRRB*GRM1*IL20RB*BHLHE22*RFX8*CDON*HSPA2*DRD1*GCNT1*BATF3*ASIC4*MYLK*CBFB*KCNJ2*CBLB*CPLX2*NPTX1*TRIM16*PDLIM5*MYT1*DHRS3*E2F2*HOMER3*PPP1R16B*LEPR*FZD6*PAPPA*CACNA2D4*PTCHD1*CD9*LAMA5*DDO*LRRK1*CIDEA*MME*BTG1*PRCD*STC2*NOTCH3*ZBTB20*CCN4*DGAT2*STARD13*DACT1*TNFRSF1B*EMCN*DOCK11*COL12A1*GAD1*GPLD1*C1QL3*CLMP*ACVR1C*TIAM1*POU6F2*NRP2*EYA1*NTN5*FUT10*FBLN1*FSTL4*TEAD1*EHD1*ADGRV1*RBM46*IGF2*ZC3HAV1*GRM2*FMO1*MAVS*LBP*SYT10*FBXO32*MYO5B*SOX13*GHSR*DGKH*SLC6A13*ADCYAP1R1*RREB1*ZFHX3*PRTG*PPL*CDH5*NRG2*UBASH3B*PHGDH*CYP7B1*DOCK8*PTPRO*MAPK3*NFATC1*IL17RD*HEG1*PCDH8*MYL1*RFLNB*ADAMTSL2*SLC39A6*PODXL*OSR1*PRKCD*RHO*LAPTM5*CEMIP*SLC13A3*CUBN*PTGDS*TBC1D8B*LHX9*COL15A1*MYH14*GLIS1*ZFPM2*LAMA2*GLDN*PDGFD*ERBIN*IL1RAP*CSF1*GPC4*CD84*TMOD1*KRT2*RNF213*TGM2*VANGL2*ADAMTS9*IGSF3*PDE1B*LEF1*SLC1A3*PRDM8*SCN7A*UNC13D*STC1*COL1A1*PRKD1*CDH23*TGFBR1*TSHZ1*CSF2RB*CYGB*LRTM2*TNC*KIF26B*ADGRF5*ALDH1A2*CHRDL1*GPRC5B*MYCL*CD44*CHD7*ELK3*DRD2*MYOC*GDF10*CECR2*LHFPL2*CYP19A1*RFX3*LOXL1*IRF1*NEK10*NOTCH2*VWF*NAPEPLD*OCLN*TAFA2*SLC15A2*LGALS3*VAV3*LGR6*PLPP4*SLC40A1*CHRDL2*CTSH*RANBP3L*SMO*LPAR6*WNT3*NPR1*P2RX5*PCP4*TTPA*RHOJ*CKMT2*WNK4*TCP11*FRZB*BNC2*CRACR2A*THBS2*IL16*FOXO1*AFAP1L2*MFSD2A*B4GALT1*CRISPLD2*ANXA2*SLC23A1*ITGB8*ITGA11*PLCL1*BOLL*CCBE1*MMP19*SLC4A4*COL1A2*TRPS1*MYL9*BAMBI*TNFRSF8*APCDD1*GCH1*CAPN3*CD109*THSD7A*CNGB1*TNFSF13*BMP6*IGFBP5*TMEM108*SCNN1A*HPGD*ANG*CRLF1*SYPL2*SLC22A6*NTF3*NHLH1*USP50*CPNE9*EFEMP1*TGFA*FST*CXCL12*GLP1R*CDH9*OPN5*ACTA2*COL13A1*CD247*KRT9*MYLK3*STRA6*DOCK10*OGN*IL27RA*CDK6*JAG1*SLC29A4*DPF3*TSPAN18*GJB2*PDLIM3*PLCG2*COL3A1*SERPINF1*WNT16*IL1R1*ONECUT1*SMOC2*CALD1*ARR3*NPNT*SEMA5A*SLC38A5*TM4SF1*GPNMB*PROX1*FOXQ1*PDYN*WNT9B*RBPMS2*EMP2*DSP*C1QL2*RCN3*PLK5*SERPING1*PLA2G2F*DBH*TTN*GPER1
GO:BP	animal organ development	GO:0048513	1.47598e-11	10.8309	2412	765	216	14359	VASN*MAS1*MAP3K4*TTC39C*DAB2*CSGALNACT1*TGFBR2*KLHL40*AQP11*FLT1*VTN*AFF2*OLFM1*ACAN*CBS*FOXN2*PARVA*PPARG*CEBPD*DSG2*CSF3R*SVIL*TGFB2*CACNA1C*OBSL1*FREM2*STRC*COL27A1*ADAMTS18*WNT9A*ADAMTS12*RFX4*DNAH5*TMEM132E*FGF5*LAMB2*AIM2*CALB1*ITGAM*JPH1*MEF2C*UCP2*EFNA1*NECTIN3*BTBD3*ADAMTS1*MPST*SPRY1*BTG2*KCNC1*ELN*VSTM4*BOK*NFIA*IL15*FOXN3*WDR72*WNT7B*ZHX2*FAT4*EMX2*SLC7A11*SLC29A1*DISC1*ADAM8*NPY2R*LAMA1*GPR68*SPINT1*ESRRB*BHLHE22*CDON*DRD1*GCNT1*MYLK*TRIM16*PDLIM5*DHRS3*LEPR*FZD6*PTCHD1*LAMA5*LRRK1*MME*STC2*NOTCH3*CCN4*DGAT2*TNFRSF1B*GPLD1*TIAM1*NRP2*EYA1*FUT10*TEAD1*ADGRV1*IGF2*GHSR*RREB1*ZFHX3*PPL*NRG2*PHGDH*CYP7B1*PTPRO*MAPK3*NFATC1*IL17RD*HEG1*RFLNB*ADAMTSL2*SLC39A6*PODXL*OSR1*RHO*LHX9*MKX*MYH14*ZFPM2*LAMA2*PDGFD*CSF1*TMOD1*KRT2*TGM2*COL5A3*VANGL2*ADAMTS9*IGSF3*LEF1*PRDM8*STC1*COL1A1*CDH23*TGFBR1*TSHZ1*TNC*KIF26B*ALDH1A2*CHRDL1*MYCL*CD44*CHD7*DRD2*MYOC*GDF10*CECR2*CYP19A1*RFX3*NOTCH2*FAM83D*SLC40A1*CHRDL2*CTSH*RANBP3L*SMO*WNT3*TTPA*RHOJ*WNK4*FRZB*BNC2*MFSD2A*CRISPLD2*ANXA2*SLC23A1*ITGB8*ITGA11*CCBE1*COL1A2*EXPH5*TRPS1*BAMBI*APCDD1*CAPN3*CD109*BMP6*IGFBP5*TMEM108*HPGD*ANG*CRLF1*SYPL2*SLC22A6*EFEMP1*TGFA*FST*CXCL12*ATF3*OPN5*ACTA2*COL13A1*KRT9*MYLK3*STRA6*OGN*CDK6*JAG1*DPF3*GJB2*PDLIM3*COL3A1*SERPINF1*WNT16*ONECUT1*NPNT*SEMA5A*PROX1*FOXQ1*WNT9B*RBPMS2*EMP2*DSP*RCN3*TTN*GPER1
GO:BP	anatomical structure development	GO:0048856	3.64946e-11	10.4378	4783	765	359	14359	GLO1*VASN*ST3GAL1*MAS1*STAB1*BLNK*TANC1*MAP3K4*SLC2A12*TTC39C*TUNAR*DAB2*NRN1*CABYR*NFE2L2*CSGALNACT1*SH3KBP1*TGFBR2*CPQ*KLHL40*AMOTL1*DISP3*SCN9A*CLSTN2*AQP11*FLT1*MARCKSL1*ISLR2*XKR8*VANGL1*VTN*AFF2*OLFM1*ACAN*CBS*FOXN2*PARVA*CBX2*CDH13*PPARG*CEBPD*PREX2*TEC*IGSF9*DSG2*TUBA8*CSF3R*SVIL*TGFB2*PPFIA2*CACNA1C*OBSL1*FREM2*JAM2*PARD3*STRC*COL27A1*COCH*IKZF1*CSRP2*ADAMTS18*PTPRZ1*WNT9A*GP1BB*PMP22*ADAMTS12*PAK4*RFX4*DNAH5*ADAMTS3*TMEM132E*FGF5*LAMB2*GSS*AIM2*CALB1*ITGAM*JPH1*MEF2C*MICALL1*UCP2*ACKR3*EFNA1*NECTIN3*RILPL1*BTBD3*ADAMTS1*MPST*APPL2*SPRY1*BTG2*KCNC1*ELN*VSTM4*BOK*NFIA*IL15*FOXN3*SYNE3*WDR72*WNT7B*ZHX2*ST8SIA4*FAT4*ALKAL2*EMX2*SLC7A11*SLC29A1*PIK3CG*CLEC14A*DISC1*ADAM8*NPY2R*LAMA1*ITPKB*ZNRF3*GPR68*SPINT1*ESRRB*BHLHE22*RFX8*CDON*HSPA2*DRD1*GCNT1*KCNH1*BATF3*MYLK*CBFB*CBLB*CPLX2*NPTX1*TRIM16*PDLIM5*MYT1*DHRS3*E2F2*PPP1R16B*LEPR*ADAMTS15*FZD6*PTCHD1*CD9*LAMA5*LRRK1*MME*BTG1*STC2*NOTCH3*CCN4*DGAT2*STARD13*DACT1*TNFRSF1B*EMCN*DOCK11*COL12A1*GPLD1*C1QL3*CLMP*MECOM*ACVR1C*TIAM1*POU6F2*NRP2*EYA1*NTN5*FUT10*FBLN1*FSTL4*TEAD1*EHD1*PACSIN2*GSTK1*ADGRV1*RBM46*IGF2*SOX13*GHSR*ADCYAP1R1*RREB1*ZFHX3*PRTG*PPL*CDH5*NRG2*UBASH3B*PHGDH*CYP7B1*PTPRO*MAPK3*NFATC1*IL17RD*HEG1*PCDH8*RFLNB*ADAMTSL2*SLC39A6*PODXL*OSR1*RHO*UPK1B*LHX9*MKX*COL15A1*MYH14*ZFPM2*LAMA2*GLDN*PDGFD*IL1RAP*CSF1*GPC4*TMOD1*KRT2*RNF213*TGM2*COL5A3*VANGL2*ADAMTS9*IGSF3*PDE1B*LEF1*SLC1A3*PRDM8*UNC13D*STC1*COL1A1*PRKD1*CDH23*TGFBR1*TSHZ1*PARVB*LRTM2*TNC*KIF26B*ADGRF5*ALDH1A2*CHRDL1*GPRC5B*MYCL*CD44*CHD7*ELK3*DRD2*MYOC*GDF10*CECR2*PTER*LHFPL2*CYP19A1*RFX3*LOXL1*IRF1*NOTCH2*LGALS3*VAV3*FAM83D*LGR6*PLPP4*CDHR2*SLC40A1*CHRDL2*TAGLN2*CTSH*RANBP3L*SMO*LPAR6*WNT3*CDHR3*NPR1*P2RX5*PCP4*TTPA*RHOJ*WNK4*TCP11*FRZB*BNC2*CRACR2A*THBS2*FOXO1*MFSD2A*B4GALT1*CRISPLD2*ANXA2*SLC23A1*ITGB8*ITGA11*CCBE1*MMP19*DEUP1*COL1A2*EXPH5*TRPS1*MYL9*BAMBI*APCDD1*CAPN3*CD109*THSD7A*CNGB1*TNFSF13*BMP6*IGFBP5*PGM5*TMEM108*HPGD*ANG*CRLF1*SYPL2*SLC22A6*NTF3*NHLH1*CPNE9*EFEMP1*TGFA*CDC42EP4*FST*CXCL12*ATF3*CDH9*OPN5*ACTA2*COL13A1*KRT9*MYLK3*STRA6*DOCK10*OGN*IL27RA*CDK6*JAG1*DPF3*TSPAN18*GJB2*PDLIM3*PLCG2*COL3A1*SERPINF1*WNT16*ONECUT1*SMOC2*CALD1*NPNT*SEMA5A*TM4SF1*GPNMB*PROX1*FOXQ1*WNT9B*RBPMS2*EMP2*DSP*C1QL2*RCN3*PLK5*TTN*GPER1
GO:BP	tube development	GO:0035295	4.56669e-11	10.3404	920	765	109	14359	STAB1*NFE2L2*TGFBR2*AMOTL1*AQP11*FLT1*PARVA*CDH13*PPARG*TGFB2*COL27A1*ADAMTS12*PAK4*CALB1*MEF2C*ACKR3*EFNA1*ADAMTS1*SPRY1*VSTM4*NFIA*WNT7B*FAT4*EMX2*SLC7A11*PIK3CG*CLEC14A*ADAM8*LAMA1*SPINT1*MYLK*E2F2*PPP1R16B*LEPR*FZD6*LAMA5*MME*BTG1*NOTCH3*STARD13*DACT1*EMCN*GPLD1*CLMP*NRP2*EYA1*GHSR*CDH5*PHGDH*MAPK3*HEG1*ADAMTSL2*PODXL*OSR1*COL15A1*ZFPM2*CSF1*RNF213*TGM2*VANGL2*ADAMTS9*LEF1*PRKD1*TGFBR1*TNC*KIF26B*ADGRF5*ALDH1A2*CHD7*ELK3*CECR2*NOTCH2*VAV3*CTSH*SMO*NPR1*RHOJ*WNK4*THBS2*B4GALT1*CRISPLD2*ANXA2*SLC23A1*ITGB8*CCBE1*MMP19*THSD7A*IGFBP5*HPGD*ANG*CRLF1*SLC22A6*TGFA*STRA6*JAG1*TSPAN18*GJB2*COL3A1*SERPINF1*SMOC2*CALD1*NPNT*SEMA5A*GPNMB*PROX1*WNT9B*RBPMS2*EMP2*RCN3
GO:BP	tissue development	GO:0009888	2.5042e-10	9.60133	1567	765	155	14359	VASN*DAB2*CSGALNACT1*TGFBR2*KLHL40*AQP11*VTN*OLFM1*ACAN*CBS*FOXN2*PPARG*DSG2*SVIL*TGFB2*OBSL1*FREM2*STRC*COL27A1*IKZF1*CSRP2*WNT9A*ADAMTS12*TMEM132E*LAMB2*CALB1*ITGAM*MEF2C*EFNA1*RILPL1*SPRY1*BTG2*ELN*NFIA*WDR72*WNT7B*FAT4*SLC7A11*ADAM8*LAMA1*SPINT1*CDON*GCNT1*MYLK*TRIM16*PDLIM5*PPP1R16B*FZD6*LAMA5*BTG1*STC2*CCN4*DGAT2*STARD13*DACT1*COL12A1*GPLD1*TIAM1*NRP2*EYA1*GSTK1*ADGRV1*IGF2*GHSR*RREB1*PPL*CDH5*PHGDH*CYP7B1*PTPRO*MAPK3*IL17RD*HEG1*PCDH8*RFLNB*ADAMTSL2*SLC39A6*PODXL*OSR1*UPK1B*MYH14*ZFPM2*PDGFD*CSF1*TMOD1*KRT2*TGM2*VANGL2*ADAMTS9*LEF1*STC1*COL1A1*CDH23*TGFBR1*TNC*KIF26B*ALDH1A2*MYCL*CD44*CHD7*CECR2*PTER*RFX3*NOTCH2*LGALS3*FAM83D*CDHR2*SLC40A1*CHRDL2*TAGLN2*CTSH*RANBP3L*SMO*WNT3*WNK4*FRZB*BNC2*MFSD2A*B4GALT1*ITGB8*DEUP1*COL1A2*EXPH5*TRPS1*BAMBI*APCDD1*CD109*BMP6*IGFBP5*PGM5*CRLF1*SLC22A6*EFEMP1*FST*ATF3*ACTA2*KRT9*MYLK3*STRA6*OGN*CDK6*JAG1*GJB2*COL3A1*WNT16*ONECUT1*NPNT*SEMA5A*PROX1*FOXQ1*WNT9B*EMP2*DSP*RCN3*TTN
GO:BP	blood vessel development	GO:0001568	3.46636e-10	9.46013	614	765	82	14359	STAB1*NFE2L2*TGFBR2*AMOTL1*FLT1*PARVA*CDH13*PPARG*TGFB2*COL27A1*PAK4*MEF2C*ACKR3*EFNA1*ADAMTS1*VSTM4*WNT7B*PIK3CG*CLEC14A*ADAM8*LAMA1*SPINT1*MYLK*E2F2*PPP1R16B*LEPR*BTG1*NOTCH3*STARD13*EMCN*GPLD1*NRP2*EYA1*GHSR*CDH5*HEG1*OSR1*COL15A1*ZFPM2*PDGFD*RNF213*ADAMTS9*LEF1*COL1A1*PRKD1*TGFBR1*ADGRF5*ALDH1A2*CHD7*ELK3*LOXL1*NOTCH2*VAV3*CTSH*SMO*NPR1*RHOJ*THBS2*FOXO1*B4GALT1*ANXA2*ITGB8*CCBE1*MMP19*COL1A2*THSD7A*HPGD*ANG*TGFA*ACTA2*STRA6*JAG1*TSPAN18*COL3A1*SERPINF1*SMOC2*CALD1*SEMA5A*GPNMB*PROX1*EMP2*GPER1
GO:BP	vasculature development	GO:0001944	4.74072e-10	9.32416	641	765	84	14359	STAB1*NFE2L2*TGFBR2*AMOTL1*FLT1*PARVA*CDH13*PPARG*TGFB2*COL27A1*PAK4*MEF2C*ACKR3*EFNA1*ADAMTS1*VSTM4*WNT7B*PIK3CG*CLEC14A*ADAM8*LAMA1*SPINT1*MYLK*E2F2*PPP1R16B*LEPR*BTG1*NOTCH3*STARD13*EMCN*GPLD1*NRP2*EYA1*GHSR*CDH5*NFATC1*HEG1*OSR1*COL15A1*ZFPM2*PDGFD*RNF213*ADAMTS9*LEF1*COL1A1*PRKD1*TGFBR1*ADGRF5*ALDH1A2*CHD7*ELK3*LOXL1*NOTCH2*VAV3*CTSH*SMO*NPR1*RHOJ*THBS2*FOXO1*B4GALT1*ANXA2*ITGB8*CCBE1*MMP19*COL1A2*THSD7A*HPGD*ANG*TGFA*CXCL12*ACTA2*STRA6*JAG1*TSPAN18*COL3A1*SERPINF1*SMOC2*CALD1*SEMA5A*GPNMB*PROX1*EMP2*GPER1
GO:BP	tube morphogenesis	GO:0035239	6.37752e-10	9.19535	741	765	92	14359	STAB1*NFE2L2*TGFBR2*AMOTL1*FLT1*PARVA*CDH13*PPARG*TGFB2*COL27A1*ADAMTS12*PAK4*MEF2C*ACKR3*EFNA1*ADAMTS1*SPRY1*VSTM4*WNT7B*FAT4*EMX2*PIK3CG*CLEC14A*ADAM8*LAMA1*SPINT1*MYLK*E2F2*PPP1R16B*LEPR*FZD6*LAMA5*BTG1*NOTCH3*STARD13*DACT1*EMCN*GPLD1*NRP2*EYA1*GHSR*CDH5*HEG1*PODXL*OSR1*COL15A1*ZFPM2*CSF1*RNF213*TGM2*VANGL2*ADAMTS9*LEF1*PRKD1*TGFBR1*TNC*KIF26B*ADGRF5*CHD7*ELK3*CECR2*NOTCH2*VAV3*CTSH*SMO*NPR1*RHOJ*WNK4*THBS2*B4GALT1*ANXA2*ITGB8*CCBE1*MMP19*THSD7A*HPGD*ANG*TGFA*STRA6*JAG1*TSPAN18*COL3A1*SERPINF1*SMOC2*CALD1*NPNT*SEMA5A*GPNMB*PROX1*WNT9B*RBPMS2*EMP2
GO:BP	system development	GO:0048731	4.03897e-09	8.39373	3356	765	267	14359	MAS1*STAB1*SLC2A12*TUNAR*DAB2*NRN1*NFE2L2*CSGALNACT1*TGFBR2*AMOTL1*DISP3*CLSTN2*AQP11*FLT1*MARCKSL1*ISLR2*XKR8*VTN*AFF2*OLFM1*ACAN*CBS*PARVA*CDH13*PPARG*PREX2*IGSF9*DSG2*TGFB2*PPFIA2*CACNA1C*OBSL1*FREM2*JAM2*PARD3*STRC*COL27A1*ADAMTS18*PTPRZ1*WNT9A*PMP22*ADAMTS12*PAK4*RFX4*DNAH5*TMEM132E*FGF5*LAMB2*GSS*AIM2*CALB1*ITGAM*MEF2C*MICALL1*UCP2*ACKR3*EFNA1*NECTIN3*BTBD3*ADAMTS1*MPST*APPL2*SPRY1*BTG2*KCNC1*ELN*VSTM4*BOK*NFIA*IL15*FOXN3*WNT7B*ZHX2*ST8SIA4*FAT4*ALKAL2*EMX2*SLC7A11*PIK3CG*CLEC14A*DISC1*ADAM8*NPY2R*LAMA1*GPR68*SPINT1*BHLHE22*RFX8*CDON*DRD1*GCNT1*MYLK*CBLB*CPLX2*NPTX1*PDLIM5*MYT1*DHRS3*E2F2*PPP1R16B*LEPR*FZD6*PTCHD1*CD9*LAMA5*LRRK1*MME*BTG1*NOTCH3*CCN4*STARD13*DACT1*TNFRSF1B*EMCN*GPLD1*C1QL3*CLMP*ACVR1C*TIAM1*POU6F2*NRP2*EYA1*NTN5*FUT10*FSTL4*EHD1*ADGRV1*IGF2*SOX13*GHSR*ZFHX3*PRTG*CDH5*NRG2*PHGDH*CYP7B1*PTPRO*MAPK3*NFATC1*HEG1*RFLNB*ADAMTSL2*PODXL*OSR1*RHO*LHX9*COL15A1*ZFPM2*LAMA2*GLDN*PDGFD*IL1RAP*CSF1*GPC4*TMOD1*RNF213*TGM2*VANGL2*ADAMTS9*IGSF3*LEF1*SLC1A3*PRDM8*STC1*COL1A1*PRKD1*CDH23*TGFBR1*LRTM2*TNC*KIF26B*ADGRF5*ALDH1A2*CHRDL1*GPRC5B*MYCL*CD44*CHD7*ELK3*DRD2*MYOC*GDF10*CECR2*CYP19A1*RFX3*LOXL1*NOTCH2*VAV3*LGR6*SLC40A1*CHRDL2*CTSH*RANBP3L*SMO*WNT3*NPR1*P2RX5*PCP4*TTPA*RHOJ*WNK4*FRZB*BNC2*THBS2*FOXO1*MFSD2A*B4GALT1*CRISPLD2*ANXA2*SLC23A1*ITGB8*CCBE1*MMP19*COL1A2*TRPS1*APCDD1*THSD7A*CNGB1*TNFSF13*BMP6*IGFBP5*TMEM108*HPGD*ANG*CRLF1*SYPL2*SLC22A6*NTF3*NHLH1*CPNE9*EFEMP1*TGFA*FST*CXCL12*CDH9*OPN5*ACTA2*COL13A1*MYLK3*STRA6*DOCK10*OGN*IL27RA*CDK6*JAG1*DPF3*TSPAN18*PDLIM3*COL3A1*SERPINF1*WNT16*ONECUT1*SMOC2*CALD1*NPNT*SEMA5A*GPNMB*PROX1*WNT9B*RBPMS2*EMP2*DSP*C1QL2*RCN3*PLK5*TTN*GPER1
GO:BP	cell communication	GO:0007154	4.79291e-09	8.3194	4946	765	360	14359	CGNL1*CHEK2*VASN*FNIP2*ZYX*MAS1*STAB1*BLNK*MAP3K4*TUNAR*DAB2*PIK3AP1*GADD45G*NFE2L2*ABCA4*SH3KBP1*TGFBR2*AMOTL1*DISP3*BCAR1*CLSTN2*FLT1*RAMP3*FRMPD1*VANGL1*VTN*DCLK3*OLFM1*HTR4*AMER3*CBS*TRAF5*CDH13*PPARG*GRB14*PREX2*TEC*STON1*DSG2*XPR1*SLC8A2*TNIP2*CSF3R*TGFB2*PPFIA2*CACNA1C*FREM2*PDZD3*PARD3*PTPRK*BTBD9*TRDN*ADAMTS18*MAP3K1*WNT9A*GP1BB*PMP22*ADAMTS12*PAK4*RFX4*GPSM2*GRIK4*NCALD*ADAMTS3*RBPMS*FGF5*LAMB2*AIM2*RASL10A*CALB1*ITGAM*MEF2C*UCP2*ACKR3*EFNA1*RILPL1*CHN2*ADAMTS1*APPL2*SPRY1*FRAT2*KCNC4*BOK*NFIA*UACA*IL15*FOXN3*ARHGAP28*ERMP1*WNT7B*HPGDS*FAT4*ALKAL2*MAP3K8*SLC7A11*FAM3C*SLC29A1*ACER2*PIK3CG*CLEC14A*PSTPIP1*DISC1*ADAM8*NPY2R*LAMA1*ITPKB*ZNRF3*GPR68*ESRRB*GRM1*IL20RB*RFX8*CDON*P2RY6*DRD1*CBLB*IL10RB*NEK7*CPLX2*NPTX1*TRIM16*CRHR2*ARHGEF4*DHRS3*E2F2*HOMER3*PPP1R16B*LEPR*RRAGD*FZD6*SLC16A10*STK32C*RPH3A*PAPPA*NET1*PTCHD1*LAMA5*LRRK1*CIDEA*MME*STC2*NOTCH3*CCN4*STARD13*PITPNC1*INPP4B*DACT1*TNFRSF1B*DOCK11*GAD1*GPLD1*MECOM*ACVR1C*TIAM1*MCTP1*NRP2*TRHR*EYA1*GNAL*SHISA9*FBLN1*FSTL4*TEAD1*PACSIN2*ADGRV1*COL4A6*ANKRD6*IGF2*ZC3HAV1*GRM2*NRIP2*MAVS*LBP*SYT10*GABRD*SOX13*GHSR*DGKH*ADCYAP1R1*CDH5*NRG2*UBASH3B*TTR*CYP7B1*DOCK8*PTPRO*MAPK3*NFATC1*IL17RD*HEG1*ECE2*PCDH8*ADAMTSL2*SLC39A6*RASGRF2*PRKCD*RHO*LAPTM5*JUN*RASSF8*COL15A1*MYH14*LAMA2*GLDN*PDGFD*ERBIN*IL1RAP*CLEC2D*CSF1*GPC4*OSMR*RNF213*TGM2*VANGL2*PDE1B*LEF1*SLC1A3*STC1*COL1A1*PRKD1*SNCAIP*TGFBR1*CSF2RB*RERG*OLFM4*TNC*ST18*TPBGL*ADGRF5*ALDH1A2*CHRDL1*GPRC5B*CD44*CHD7*ELK3*DRD2*MYOC*GDF10*CYP19A1*RFX3*IRF1*NEK10*NOTCH2*VWF*SMPDL3B*PLEKHG3*MAML3*SLC12A7*TAFA2*SLC15A2*SV2C*SIPA1L2*LGALS3*VAV3*IGSF1*NEK6*FAM83D*LGR6*PLPP4*RGS13*CHRDL2*SHISA2*CTSH*SMO*LPAR6*WNT3*CDHR3*NPR1*P2RX5*TSPAN15*PCP4*RHOJ*SLC12A4*WNK4*PTGER2*TCP11*FRZB*GLP2R*CRACR2A*IL16*FOXO1*AFAP1L2*SCGN*MFSD2A*ANGPTL2*GCK*ITGB8*GPRC5C*ITGA11*PLCL1*CYTH4*CCBE1*COL1A2*OLFML2A*UPP1*BAMBI*TNFRSF8*APCDD1*CAPN3*CD109*CNGB1*TNFSF13*BMP6*IGFBP5*TMEM108*HPGD*ANG*CRLF1*NTF3*USP50*EFEMP1*PELI2*TGFA*CDC42EP4*FST*CXCL12*GLP1R*ATF3*PDE7B*OPN5*ACTA2*CASS4*CD247*STK32B*ATP6V1C2*DOCK10*MAML2*OGN*IL27RA*CDK6*JAG1*GJB2*LPAR4*PLCG2*COL3A1*CALB2*ANKDD1A*CLEC1A*WNT16*IL1R1*ONECUT1*STARD8*SMOC2*CARD14*ARR3*NPNT*SEMA5A*GPNMB*HTRA4*PROX1*SPATA13*PDYN*WNT9B*RBPMS2*EMP2*DSP*RCN3*DBH*TTN*GPER1
GO:BP	anatomical structure formation involved in morphogenesis	GO:0048646	5.75343e-09	8.24007	974	765	108	14359	STAB1*TANC1*NFE2L2*TGFBR2*AMOTL1*FLT1*VTN*OLFM1*PARVA*CDH13*PPARG*CSF3R*TGFB2*OBSL1*JAM2*COL27A1*CSRP2*PMP22*PAK4*CALB1*MEF2C*ACKR3*EFNA1*ADAMTS1*SPRY1*VSTM4*WDR72*PIK3CG*CLEC14A*ADAM8*SPINT1*CDON*KCNH1*E2F2*PPP1R16B*LEPR*ADAMTS15*FZD6*CD9*BTG1*NOTCH3*STARD13*EMCN*COL12A1*GPLD1*NRP2*EYA1*EHD1*RBM46*GHSR*CDH5*MAPK3*PCDH8*PODXL*OSR1*COL15A1*TMOD1*RNF213*TGM2*VANGL2*ADAMTS9*LEF1*UNC13D*COL1A1*PRKD1*TGFBR1*KIF26B*ALDH1A2*ELK3*CECR2*CYP19A1*NOTCH2*VAV3*SLC40A1*CTSH*SMO*WNT3*NPR1*RHOJ*THBS2*B4GALT1*ANXA2*ITGB8*CCBE1*MMP19*MYL9*CAPN3*CD109*THSD7A*PGM5*ANG*TGFA*MYLK3*STRA6*JAG1*TSPAN18*COL3A1*SERPINF1*WNT16*SMOC2*CALD1*SEMA5A*TM4SF1*GPNMB*PROX1*WNT9B*EMP2*TTN
GO:BP	circulatory system development	GO:0072359	7.12302e-09	8.14734	964	765	107	14359	STAB1*SLC2A12*NFE2L2*TGFBR2*AMOTL1*FLT1*OLFM1*ACAN*PARVA*CDH13*PPARG*DSG2*TGFB2*CACNA1C*OBSL1*FREM2*COL27A1*PAK4*DNAH5*MEF2C*ACKR3*EFNA1*ADAMTS1*SPRY1*ELN*VSTM4*WNT7B*FAT4*PIK3CG*CLEC14A*ADAM8*NPY2R*LAMA1*SPINT1*MYLK*PDLIM5*DHRS3*E2F2*PPP1R16B*LEPR*BTG1*NOTCH3*STARD13*TNFRSF1B*EMCN*GPLD1*NRP2*EYA1*GHSR*CDH5*MAPK3*NFATC1*HEG1*OSR1*COL15A1*ZFPM2*PDGFD*RNF213*VANGL2*ADAMTS9*LEF1*COL1A1*PRKD1*TGFBR1*ADGRF5*ALDH1A2*CHD7*ELK3*LOXL1*NOTCH2*VAV3*CTSH*SMO*NPR1*RHOJ*THBS2*FOXO1*B4GALT1*ANXA2*ITGB8*CCBE1*MMP19*COL1A2*THSD7A*HPGD*ANG*SYPL2*TGFA*CXCL12*ACTA2*MYLK3*STRA6*JAG1*TSPAN18*PDLIM3*COL3A1*SERPINF1*WNT16*SMOC2*CALD1*SEMA5A*GPNMB*PROX1*EMP2*DSP*TTN*GPER1
GO:BP	response to stimulus	GO:0050896	1.24821e-08	7.90371	6522	765	445	14359	CGNL1*CHEK2*VASN*FNIP2*ZYX*ST3GAL1*MAS1*STAB1*BLNK*TANC1*AHNAK*MAP3K4*TUNAR*DAB2*PIK3AP1*GADD45G*NFE2L2*ABCA4*TGFBR2*WIPF1*AMOTL1*DISP3*BCAR1*SCN9A*PLOD2*AQP11*FLT1*RCSD1*RAMP3*FRMPD1*VANGL1*VTN*ST3GAL4*DCLK3*OLFM1*HTR4*CCND2*AMER3*CBS*PARVA*TRAF5*CDH13*B3GALT5*PPARG*GRB14*CEBPD*PREX2*TEC*STON1*DSG2*XPR1*SLC8A2*TNIP2*CFH*CSF3R*TGFB2*CACNA1C*PLA2G7*EGLN3*PDZD3*PARD3*STRC*PTPRK*CYP11A1*TRDN*ADAMTS18*MAP3K1*WNT9A*GP1BB*ADAMTS12*PAK4*RFX4*GPSM2*GRIK4*NCALD*ADAMTS3*RBPMS*VSTM2A*FGF5*LAMB2*GSS*AIM2*CPNE4*ABCC6*RASL10A*CALB1*ITGAM*MEF2C*UCP2*ACKR3*EFNA1*RILPL1*CHN2*ADAMTS1*NT5E*MPST*APPL2*SPRY1*BTG2*KCNC1*UBE2L6*FRAT2*BOK*NFIA*UACA*IL15*FOXN3*GLDC*IPCEF1*ARHGAP28*ERMP1*WNT7B*HPGDS*FAT4*ALKAL2*EMX2*MAP3K8*SLC7A11*FAM3C*SLC29A1*ACER2*PIK3CG*CLEC14A*PSTPIP1*DISC1*ADAM8*NPY2R*LAMA1*ITPKB*ZNRF3*GPR68*SPINT1*ESRRB*GRM1*IL20RB*RFX8*CDON*SLC30A3*HSPA2*P2RY6*DRD1*GCNT1*KCNH1*BATF3*ASIC4*MYLK*KCNJ2*CBLB*IL10RB*NEK7*CPLX2*NPTX1*TRIM16*CRHR2*ARHGEF4*GSTM1*DHRS3*E2F2*UBE2T*HOMER3*PPP1R16B*LEPR*RRAGD*FZD6*STK32C*PAPPA*CACNA2D4*NET1*PTCHD1*CD9*LAMA5*LRRK1*CIDEA*FANCI*SHMT1*MME*BTG1*PRCD*LYST*ANXA11*STC2*NOTCH3*ZBTB20*CCN4*DGAT2*STARD13*PITPNC1*INPP4B*DACT1*TNFRSF1B*KCNK1*DOCK11*GPLD1*MECOM*ACVR1C*TIAM1*MCTP1*NRP2*TRHR*EYA1*GNAL*FUT10*FBLN1*FSTL4*TEAD1*EHD1*GSTK1*ADGRV1*COL4A6*ANKRD6*IGF2*ZC3HAV1*GRM2*FMO1*NRIP2*RAB32*MAVS*LBP*SYT10*FBXO32*GABRD*SOX13*GHSR*TTF2*DGKH*ADCYAP1R1*RREB1*ZFHX3*PPL*CDH5*NRG2*UBASH3B*TTR*CYP7B1*DOCK8*PTPRO*MAPK3*NFATC1*IL17RD*HEG1*ECE2*ADAMTSL2*SLC39A6*RASGRF2*OSR1*PRKCD*RHO*LAPTM5*UPK1B*CUBN*PTGDS*JUN*RASSF8*COL15A1*LAMA2*GLDN*PDGFD*ERBIN*IL1RAP*CLEC2D*CSF1*GPC4*OSMR*CD84*RNF213*TGM2*VANGL2*ADAMTS9*PDE1B*LEF1*SLC1A3*SCN7A*UNC13D*STC1*COL1A1*PRKD1*CDH23*TGFBR1*LPIN3*CSF2RB*CYGB*LRTM2*MFAP4*RERG*OLFM4*TNC*ST18*TPBGL*ADGRF5*ALDH1A2*CHRDL1*GPRC5B*CD44*CHD7*ELK3*RNASE4*DRD2*MYOC*GDF10*CYP19A1*LOXL1*IRF1*NEK10*NOTCH2*MCM3*VWF*SAXO1*SMPDL3B*PLEKHG3*NAPEPLD*MAML3*OCLN*SLC12A7*TAFA2*SLC15A2*SIPA1L2*LGALS3*VAV3*IGSF1*NEK6*FAM83D*LGR6*PLPP4*RGS13*CDHR2*CHRDL2*SHISA2*CTSH*SMO*LPAR6*WNT3*APOBEC1*AOX1*MSH5*NPR1*P2RX5*TSPAN15*PCP4*TTPA*RHOJ*WNK4*PTGER2*TCP11*FRZB*GLP2R*CRACR2A*IL16*FOXO1*AFAP1L2*MFSD2A*B4GALT1*MCM6*ANXA2*SLC23A1*THRSP*GCK*ITGB8*GPRC5C*ITGA11*PLCL1*CYTH4*CCBE1*PNLIPRP2*COL1A2*OLFML2A*UPP1*MYL9*BAMBI*TNFRSF8*APCDD1*GCH1*CAPN3*CD109*CNGB1*TNFSF13*BMP6*IGFBP5*TMEM108*SCNN1A*HPGD*ANG*CRLF1*SLC22A6*NTF3*USP50*CPNE9*EFEMP1*PELI2*TGFA*CDC42EP4*FST*CXCL12*GLP1R*ATF3*PDE7B*PRDM5*OPN5*ACTA2*CASS4*CD247*MYLK3*STK32B*STRA6*ATP6V1C2*DOCK10*MAML2*OGN*IL27RA*CDK6*JAG1*DPF3*TSPAN18*GJB2*LPAR4*PLCG2*COL3A1*SERPINF1*ANKDD1A*CLEC1A*WNT16*IL1R1*TDO2*ONECUT1*STARD8*SMOC2*CARD14*ARR3*NPNT*SEMA5A*GPNMB*HTRA4*PROX1*SPATA13*PDYN*WNT9B*RBPMS2*EMP2*DSP*RCN3*PLK5*SERPING1*PLA2G2F*DBH*TTN*GPER1
GO:BP	blood vessel morphogenesis	GO:0048514	2.44184e-08	7.61228	531	765	71	14359	STAB1*NFE2L2*TGFBR2*AMOTL1*FLT1*PARVA*CDH13*PPARG*TGFB2*COL27A1*PAK4*ACKR3*EFNA1*ADAMTS1*VSTM4*WNT7B*PIK3CG*CLEC14A*ADAM8*LAMA1*MYLK*E2F2*PPP1R16B*LEPR*BTG1*NOTCH3*STARD13*EMCN*GPLD1*NRP2*EYA1*GHSR*CDH5*HEG1*COL15A1*ZFPM2*RNF213*ADAMTS9*LEF1*PRKD1*TGFBR1*ADGRF5*CHD7*ELK3*NOTCH2*VAV3*CTSH*SMO*NPR1*RHOJ*THBS2*B4GALT1*ANXA2*ITGB8*CCBE1*MMP19*THSD7A*HPGD*ANG*TGFA*STRA6*JAG1*TSPAN18*COL3A1*SERPINF1*SMOC2*CALD1*SEMA5A*GPNMB*PROX1*EMP2
GO:BP	cell surface receptor signaling pathway	GO:0007166	3.75697e-08	7.42516	2203	765	191	14359	VASN*ZYX*BLNK*DAB2*PIK3AP1*TGFBR2*AMOTL1*DISP3*BCAR1*FLT1*VANGL1*VTN*AMER3*TRAF5*CDH13*PPARG*GRB14*TEC*STON1*SLC8A2*TNIP2*CSF3R*TGFB2*PDZD3*PTPRK*ADAMTS18*MAP3K1*WNT9A*GP1BB*ADAMTS12*RFX4*GRIK4*ADAMTS3*RBPMS*FGF5*LAMB2*AIM2*ITGAM*MEF2C*ACKR3*EFNA1*ADAMTS1*APPL2*SPRY1*FRAT2*BOK*NFIA*IL15*WNT7B*FAT4*ALKAL2*SLC29A1*CLEC14A*DISC1*LAMA1*ITPKB*ZNRF3*GRM1*IL20RB*RFX8*CDON*P2RY6*CBLB*IL10RB*CRHR2*HOMER3*LEPR*FZD6*PAPPA*PTCHD1*LAMA5*LRRK1*CIDEA*NOTCH3*CCN4*DACT1*TNFRSF1B*GPLD1*ACVR1C*TIAM1*NRP2*EYA1*FSTL4*ADGRV1*COL4A6*ANKRD6*IGF2*GRM2*NRIP2*MAVS*LBP*SOX13*GHSR*ADCYAP1R1*CDH5*UBASH3B*PTPRO*MAPK3*NFATC1*IL17RD*ADAMTSL2*SLC39A6*PRKCD*LAPTM5*JUN*LAMA2*PDGFD*ERBIN*IL1RAP*CLEC2D*CSF1*GPC4*OSMR*RNF213*VANGL2*LEF1*COL1A1*PRKD1*TGFBR1*CSF2RB*ST18*TPBGL*ADGRF5*CHRDL1*GPRC5B*CD44*DRD2*MYOC*GDF10*IRF1*NOTCH2*MAML3*LGALS3*VAV3*IGSF1*LGR6*PLPP4*CHRDL2*SHISA2*SMO*WNT3*NPR1*P2RX5*TSPAN15*FRZB*GLP2R*FOXO1*AFAP1L2*ITGB8*ITGA11*CCBE1*COL1A2*BAMBI*APCDD1*CD109*BMP6*IGFBP5*TMEM108*HPGD*CRLF1*NTF3*EFEMP1*PELI2*TGFA*FST*CXCL12*GLP1R*ATF3*CASS4*CD247*ATP6V1C2*MAML2*IL27RA*CDK6*JAG1*PLCG2*COL3A1*CLEC1A*WNT16*IL1R1*ONECUT1*SMOC2*CARD14*NPNT*SEMA5A*HTRA4*WNT9B*RBPMS2*EMP2*DBH*GPER1
GO:BP	signaling	GO:0023052	4.33182e-08	7.36333	4875	765	352	14359	CGNL1*CHEK2*VASN*FNIP2*ZYX*MAS1*STAB1*BLNK*MAP3K4*TUNAR*DAB2*PIK3AP1*GADD45G*NFE2L2*ABCA4*SH3KBP1*TGFBR2*AMOTL1*DISP3*BCAR1*CLSTN2*FLT1*RAMP3*FRMPD1*VANGL1*VTN*DCLK3*OLFM1*HTR4*AMER3*CBS*TRAF5*CDH13*PPARG*GRB14*PREX2*TEC*STON1*SLC8A2*TNIP2*CSF3R*TGFB2*PPFIA2*CACNA1C*PDZD3*PARD3*PTPRK*BTBD9*ADAMTS18*MAP3K1*WNT9A*GP1BB*PMP22*ADAMTS12*PAK4*RFX4*GPSM2*GRIK4*NCALD*ADAMTS3*RBPMS*FGF5*LAMB2*AIM2*RASL10A*CALB1*ITGAM*MEF2C*UCP2*ACKR3*EFNA1*RILPL1*CHN2*ADAMTS1*APPL2*SPRY1*FRAT2*KCNC4*BOK*NFIA*UACA*IL15*FOXN3*ARHGAP28*ERMP1*WNT7B*HPGDS*FAT4*ALKAL2*MAP3K8*SLC7A11*FAM3C*SLC29A1*ACER2*PIK3CG*CLEC14A*PSTPIP1*DISC1*ADAM8*NPY2R*LAMA1*ITPKB*ZNRF3*GPR68*ESRRB*GRM1*IL20RB*RFX8*CDON*P2RY6*DRD1*CBLB*IL10RB*NEK7*CPLX2*NPTX1*TRIM16*CRHR2*ARHGEF4*DHRS3*E2F2*HOMER3*PPP1R16B*LEPR*RRAGD*FZD6*SLC16A10*STK32C*RPH3A*PAPPA*NET1*PTCHD1*LAMA5*LRRK1*CIDEA*MME*STC2*NOTCH3*CCN4*STARD13*PITPNC1*INPP4B*DACT1*TNFRSF1B*DOCK11*GAD1*GPLD1*MECOM*ACVR1C*TIAM1*MCTP1*NRP2*TRHR*EYA1*GNAL*SHISA9*FBLN1*FSTL4*TEAD1*PACSIN2*ADGRV1*COL4A6*ANKRD6*IGF2*ZC3HAV1*GRM2*NRIP2*MAVS*LBP*SYT10*GABRD*SOX13*GHSR*DGKH*ADCYAP1R1*CDH5*NRG2*UBASH3B*TTR*CYP7B1*DOCK8*PTPRO*MAPK3*NFATC1*IL17RD*HEG1*ECE2*PCDH8*ADAMTSL2*SLC39A6*RASGRF2*PRKCD*RHO*LAPTM5*JUN*RASSF8*COL15A1*LAMA2*GLDN*PDGFD*ERBIN*IL1RAP*CLEC2D*CSF1*GPC4*OSMR*RNF213*TGM2*VANGL2*PDE1B*LEF1*SLC1A3*STC1*COL1A1*PRKD1*SNCAIP*TGFBR1*CSF2RB*RERG*OLFM4*TNC*ST18*TPBGL*ADGRF5*ALDH1A2*CHRDL1*GPRC5B*CD44*CHD7*ELK3*DRD2*MYOC*GDF10*CYP19A1*RFX3*IRF1*NEK10*NOTCH2*VWF*SMPDL3B*PLEKHG3*MAML3*SLC12A7*TAFA2*SLC15A2*SV2C*SIPA1L2*LGALS3*VAV3*IGSF1*NEK6*FAM83D*LGR6*PLPP4*RGS13*CHRDL2*SHISA2*CTSH*SMO*LPAR6*WNT3*CDHR3*NPR1*P2RX5*TSPAN15*PCP4*RHOJ*SLC12A4*WNK4*PTGER2*TCP11*FRZB*GLP2R*CRACR2A*IL16*FOXO1*AFAP1L2*SCGN*ANXA2*ANGPTL2*GCK*ITGB8*GPRC5C*ITGA11*PLCL1*CYTH4*CCBE1*COL1A2*OLFML2A*BAMBI*TNFRSF8*APCDD1*CAPN3*CD109*CNGB1*TNFSF13*BMP6*IGFBP5*TMEM108*HPGD*CRLF1*NTF3*USP50*EFEMP1*PELI2*TGFA*CDC42EP4*FST*CXCL12*GLP1R*ATF3*PDE7B*OPN5*ACTA2*CASS4*CD247*STK32B*ATP6V1C2*DOCK10*MAML2*OGN*IL27RA*CDK6*JAG1*GJB2*LPAR4*PLCG2*COL3A1*CALB2*ANKDD1A*CLEC1A*WNT16*IL1R1*ONECUT1*STARD8*SMOC2*CARD14*ARR3*NPNT*SEMA5A*GPNMB*HTRA4*PROX1*SPATA13*PDYN*WNT9B*RBPMS2*EMP2*RCN3*DBH*TTN*GPER1
GO:BP	multicellular organism development	GO:0007275	4.42113e-08	7.35447	3891	765	295	14359	MAS1*STAB1*MAP3K4*SLC2A12*TTC39C*TUNAR*DAB2*NRN1*NFE2L2*CSGALNACT1*TGFBR2*AMOTL1*DISP3*SCN9A*CLSTN2*AQP11*FLT1*MARCKSL1*ISLR2*XKR8*VANGL1*VTN*AFF2*OLFM1*ACAN*CBS*PARVA*CBX2*CDH13*PPARG*PREX2*IGSF9*DSG2*CSF3R*TGFB2*PPFIA2*CACNA1C*OBSL1*FREM2*JAM2*PARD3*STRC*COL27A1*ADAMTS18*PTPRZ1*WNT9A*PMP22*ADAMTS12*PAK4*RFX4*DNAH5*ADAMTS3*TMEM132E*FGF5*LAMB2*GSS*AIM2*CALB1*ITGAM*MEF2C*MICALL1*UCP2*ACKR3*EFNA1*NECTIN3*BTBD3*ADAMTS1*MPST*APPL2*SPRY1*BTG2*KCNC1*ELN*VSTM4*BOK*NFIA*IL15*FOXN3*WNT7B*ZHX2*ST8SIA4*FAT4*ALKAL2*EMX2*SLC7A11*PIK3CG*CLEC14A*DISC1*ADAM8*NPY2R*LAMA1*ITPKB*ZNRF3*GPR68*SPINT1*BHLHE22*RFX8*CDON*DRD1*GCNT1*MYLK*CBFB*CBLB*CPLX2*NPTX1*TRIM16*PDLIM5*MYT1*DHRS3*E2F2*PPP1R16B*LEPR*FZD6*PTCHD1*CD9*LAMA5*LRRK1*MME*BTG1*STC2*NOTCH3*CCN4*STARD13*DACT1*TNFRSF1B*EMCN*COL12A1*GPLD1*C1QL3*CLMP*ACVR1C*TIAM1*POU6F2*NRP2*EYA1*NTN5*FUT10*FBLN1*FSTL4*TEAD1*EHD1*ADGRV1*RBM46*IGF2*SOX13*GHSR*ADCYAP1R1*ZFHX3*PRTG*CDH5*NRG2*UBASH3B*PHGDH*CYP7B1*PTPRO*MAPK3*NFATC1*HEG1*PCDH8*RFLNB*ADAMTSL2*PODXL*OSR1*RHO*LHX9*COL15A1*ZFPM2*LAMA2*GLDN*PDGFD*IL1RAP*CSF1*GPC4*TMOD1*RNF213*TGM2*VANGL2*ADAMTS9*IGSF3*LEF1*SLC1A3*PRDM8*STC1*COL1A1*PRKD1*CDH23*TGFBR1*TSHZ1*LRTM2*TNC*KIF26B*ADGRF5*ALDH1A2*CHRDL1*GPRC5B*MYCL*CD44*CHD7*ELK3*DRD2*MYOC*GDF10*CECR2*LHFPL2*CYP19A1*RFX3*LOXL1*IRF1*NOTCH2*VAV3*LGR6*PLPP4*SLC40A1*CHRDL2*CTSH*RANBP3L*SMO*LPAR6*WNT3*NPR1*P2RX5*PCP4*TTPA*RHOJ*WNK4*FRZB*BNC2*THBS2*FOXO1*MFSD2A*B4GALT1*CRISPLD2*ANXA2*SLC23A1*ITGB8*CCBE1*MMP19*COL1A2*TRPS1*APCDD1*CAPN3*CD109*THSD7A*CNGB1*TNFSF13*BMP6*IGFBP5*TMEM108*HPGD*ANG*CRLF1*SYPL2*SLC22A6*NTF3*NHLH1*CPNE9*EFEMP1*TGFA*FST*CXCL12*CDH9*OPN5*ACTA2*COL13A1*MYLK3*STRA6*DOCK10*OGN*IL27RA*CDK6*JAG1*DPF3*TSPAN18*GJB2*PDLIM3*COL3A1*SERPINF1*WNT16*ONECUT1*SMOC2*CALD1*NPNT*SEMA5A*TM4SF1*GPNMB*PROX1*WNT9B*RBPMS2*EMP2*DSP*C1QL2*RCN3*PLK5*TTN*GPER1
GO:BP	developmental process	GO:0032502	5.96304e-08	7.22453	5169	765	368	14359	GLO1*VASN*ST3GAL1*MAS1*STAB1*BLNK*TANC1*MAP3K4*SLC2A12*TTC39C*TUNAR*DAB2*NRN1*GADD45G*CABYR*NFE2L2*CSGALNACT1*SH3KBP1*TGFBR2*CPQ*KLHL40*AMOTL1*DISP3*SCN9A*CLSTN2*AQP11*FLT1*MARCKSL1*ISLR2*XKR8*VANGL1*VTN*AFF2*OLFM1*ACAN*CBS*FOXN2*PARVA*CBX2*CDH13*PPARG*CEBPD*PREX2*TEC*IGSF9*DSG2*TUBA8*CSF3R*SVIL*TGFB2*PPFIA2*CACNA1C*OBSL1*FREM2*MEDAG*JAM2*PARD3*STRC*COL27A1*COCH*IKZF1*CSRP2*ADAMTS18*PTPRZ1*WNT9A*GP1BB*PMP22*ADAMTS12*PAK4*RFX4*DNAH5*ADAMTS3*TMEM132E*VSTM2A*FGF5*LAMB2*GSS*AIM2*CALB1*ITGAM*JPH1*MEF2C*MICALL1*UCP2*ACKR3*EFNA1*NECTIN3*RILPL1*BTBD3*ADAMTS1*MPST*APPL2*SPRY1*BTG2*KCNC1*ADGB*ELN*VSTM4*BOK*NFIA*IL15*FOXN3*SYNE3*WDR72*WNT7B*ZHX2*ST8SIA4*FAT4*ALKAL2*EMX2*SLC7A11*SLC29A1*PIK3CG*CLEC14A*DISC1*ADAM8*NPY2R*LAMA1*ITPKB*ZNRF3*GPR68*SPINT1*ESRRB*BHLHE22*RFX8*CDON*HSPA2*DRD1*GCNT1*KCNH1*BATF3*MYLK*CBFB*CBLB*CPLX2*NPTX1*TRIM16*PDLIM5*MYT1*DHRS3*E2F2*PPP1R16B*LEPR*ADAMTS15*FZD6*PTCHD1*CD9*LAMA5*LRRK1*MME*BTG1*STC2*NOTCH3*CCN4*DGAT2*STARD13*DACT1*TNFRSF1B*EMCN*NHSL1*DOCK11*COL12A1*GPLD1*C1QL3*CLMP*MECOM*ACVR1C*TIAM1*POU6F2*NRP2*EYA1*NTN5*FUT10*FBLN1*FSTL4*TEAD1*EHD1*PACSIN2*GSTK1*ADGRV1*RBM46*IGF2*RAB32*SOX13*GHSR*ADCYAP1R1*RREB1*ZFHX3*PRTG*PPL*CDH5*NRG2*UBASH3B*PHGDH*CYP7B1*PTPRO*MAPK3*NFATC1*IL17RD*HEG1*PCDH8*RFLNB*ADAMTSL2*SLC39A6*PODXL*OSR1*RHO*UPK1B*LHX9*MKX*COL15A1*MYH14*GLIS1*ZFPM2*LAMA2*GLDN*PDGFD*IL1RAP*CSF1*GPC4*TMOD1*KRT2*RNF213*TGM2*COL5A3*VANGL2*ADAMTS9*IGSF3*PDE1B*LEF1*SLC1A3*PRDM8*UNC13D*STC1*COL1A1*PRKD1*CDH23*TGFBR1*TSHZ1*PARVB*LRTM2*TNC*KIF26B*ADGRF5*ALDH1A2*CHRDL1*GPRC5B*MYCL*CD44*CHD7*ELK3*DRD2*MYOC*GDF10*CECR2*PTER*LHFPL2*CYP19A1*RFX3*LOXL1*IRF1*NOTCH2*NAPEPLD*LGALS3*VAV3*FAM83D*LGR6*PLPP4*CDHR2*SLC40A1*CHRDL2*TAGLN2*CTSH*RANBP3L*SMO*LPAR6*WNT3*CDHR3*NPR1*P2RX5*PCP4*TTPA*RHOJ*WNK4*TCP11*FRZB*BNC2*CRACR2A*THBS2*FOXO1*MFSD2A*B4GALT1*CRISPLD2*ANXA2*SLC23A1*ITGB8*ITGA11*BOLL*CCBE1*MMP19*DEUP1*COL1A2*EXPH5*TRPS1*MYL9*BAMBI*APCDD1*CAPN3*CD109*THSD7A*CNGB1*TNFSF13*BMP6*IGFBP5*PGM5*TMEM108*HPGD*ANG*CRLF1*SYPL2*SLC22A6*NTF3*NHLH1*CPNE9*EFEMP1*TGFA*CDC42EP4*FST*CXCL12*ATF3*CDH9*OPN5*ACTA2*COL13A1*KRT9*MYLK3*STRA6*DOCK10*OGN*IL27RA*CDK6*JAG1*DPF3*TSPAN18*GJB2*PDLIM3*PLCG2*COL3A1*SERPINF1*WNT16*ONECUT1*SMOC2*CALD1*NPNT*SEMA5A*TM4SF1*GPNMB*PROX1*FOXQ1*WNT9B*RBPMS2*EMP2*DSP*C1QL2*RCN3*PLK5*TTN*GPER1
GO:BP	extracellular matrix organization	GO:0030198	1.77686e-07	6.75035	275	765	46	14359	CSGALNACT1*VTN*ACAN*PPARG*TGFB2*COL27A1*ADAMTS18*ADAMTS12*ADAMTS3*LAMB2*ADAMTS1*ELN*WDR72*ADAM8*LAMA1*SPINT1*AEBP1*ADAMTS15*TNFRSF1B*COL12A1*FBLN1*COL4A6*ADAMTSL2*MATN4*NID2*COL15A1*LAMA2*COL5A3*ADAMTS9*ADAMTS17*COL1A1*TGFBR1*MFAP4*ECM2*LOXL1*B4GALT1*CRISPLD2*ANXA2*MMP19*COL1A2*OLFML2A*PRDM5*COL13A1*COL3A1*SMOC2*NPNT
GO:BP	external encapsulating structure organization	GO:0045229	2.0265e-07	6.69325	276	765	46	14359	CSGALNACT1*VTN*ACAN*PPARG*TGFB2*COL27A1*ADAMTS18*ADAMTS12*ADAMTS3*LAMB2*ADAMTS1*ELN*WDR72*ADAM8*LAMA1*SPINT1*AEBP1*ADAMTS15*TNFRSF1B*COL12A1*FBLN1*COL4A6*ADAMTSL2*MATN4*NID2*COL15A1*LAMA2*COL5A3*ADAMTS9*ADAMTS17*COL1A1*TGFBR1*MFAP4*ECM2*LOXL1*B4GALT1*CRISPLD2*ANXA2*MMP19*COL1A2*OLFML2A*PRDM5*COL13A1*COL3A1*SMOC2*NPNT
GO:BP	extracellular structure organization	GO:0043062	2.0265e-07	6.69325	276	765	46	14359	CSGALNACT1*VTN*ACAN*PPARG*TGFB2*COL27A1*ADAMTS18*ADAMTS12*ADAMTS3*LAMB2*ADAMTS1*ELN*WDR72*ADAM8*LAMA1*SPINT1*AEBP1*ADAMTS15*TNFRSF1B*COL12A1*FBLN1*COL4A6*ADAMTSL2*MATN4*NID2*COL15A1*LAMA2*COL5A3*ADAMTS9*ADAMTS17*COL1A1*TGFBR1*MFAP4*ECM2*LOXL1*B4GALT1*CRISPLD2*ANXA2*MMP19*COL1A2*OLFML2A*PRDM5*COL13A1*COL3A1*SMOC2*NPNT
GO:BP	locomotion	GO:0040011	4.52334e-06	5.34454	986	765	101	14359	DAB2*NFE2L2*TGFBR2*AMOTL1*BCAR1*FLT1*VTN*ST3GAL4*PARVA*CDH13*PPARG*CSF3R*TGFB2*PLA2G7*JAM2*PTPRK*FGF5*MEF2C*ACKR3*EFNA1*ADAMTS1*APPL2*CARMIL1*WNT7B*PIK3CG*ADAM8*LAMA1*P2RY6*DRD1*GCNT1*MYLK*CD9*LAMA5*LYST*CCN4*STARD13*GPLD1*ACVR1C*TIAM1*MCTP1*NRP2*FBLN1*LBP*GHSR*RREB1*CDH5*CYP7B1*DOCK8*PTPRO*MAPK3*PODXL*PRKCD*RHO*CEMIP*LAMA2*PDGFD*CSF1*ADAMTS9*LEF1*SPOCK3*STC1*COL1A1*PRKD1*TGFBR1*CYGB*LRTM2*TNC*DRD2*MYOC*CYP19A1*PLEKHG3*LGALS3*VAV3*LGR6*CTSH*SMO*WNT3*RHOJ*IL16*CCBE1*IGFBP5*NTF3*CXCL12*ACTA2*CASS4*DOCK10*IL27RA*CDK6*JAG1*PLCG2*COL3A1*SERPINF1*IL1R1*ONECUT1*SMOC2*SEMA5A*GPNMB*PROX1*SPATA13*EMP2*GPER1
GO:BP	regulation of locomotion	GO:0040012	5.06557e-06	5.29537	866	765	92	14359	DAB2*NFE2L2*TGFBR2*AMOTL1*BCAR1*FLT1*VTN*ST3GAL4*CDH13*PPARG*TGFB2*PLA2G7*JAM2*PTPRK*FGF5*MEF2C*ACKR3*EFNA1*ADAMTS1*APPL2*CARMIL1*PIK3CG*ADAM8*LAMA1*P2RY6*DRD1*GCNT1*MYLK*CD9*LAMA5*CCN4*STARD13*GPLD1*ACVR1C*TIAM1*MCTP1*NRP2*FBLN1*LBP*GHSR*RREB1*CDH5*DOCK8*PTPRO*MAPK3*PODXL*CEMIP*LAMA2*PDGFD*CSF1*ADAMTS9*LEF1*SPOCK3*STC1*COL1A1*PRKD1*TGFBR1*CYGB*TNC*DRD2*MYOC*CYP19A1*PLEKHG3*LGALS3*LGR6*CTSH*SMO*WNT3*RHOJ*IL16*CCBE1*IGFBP5*NTF3*CXCL12*ACTA2*CASS4*DOCK10*IL27RA*CDK6*JAG1*PLCG2*COL3A1*SERPINF1*IL1R1*ONECUT1*SMOC2*SEMA5A*GPNMB*PROX1*SPATA13*EMP2*GPER1
GO:BP	regulation of cell migration	GO:0030334	6.01092e-06	5.22106	789	765	86	14359	DAB2*NFE2L2*TGFBR2*AMOTL1*BCAR1*FLT1*VTN*ST3GAL4*CDH13*PPARG*TGFB2*PLA2G7*JAM2*PTPRK*FGF5*MEF2C*ACKR3*EFNA1*ADAMTS1*APPL2*CARMIL1*PIK3CG*ADAM8*LAMA1*P2RY6*DRD1*GCNT1*MYLK*CD9*LAMA5*CCN4*STARD13*GPLD1*ACVR1C*TIAM1*MCTP1*NRP2*FBLN1*LBP*RREB1*CDH5*DOCK8*MAPK3*PODXL*CEMIP*LAMA2*PDGFD*CSF1*ADAMTS9*LEF1*STC1*COL1A1*PRKD1*TGFBR1*CYGB*TNC*DRD2*MYOC*CYP19A1*PLEKHG3*LGALS3*LGR6*CTSH*SMO*RHOJ*CCBE1*IGFBP5*NTF3*CXCL12*ACTA2*CASS4*DOCK10*IL27RA*JAG1*PLCG2*COL3A1*SERPINF1*IL1R1*ONECUT1*SMOC2*SEMA5A*GPNMB*PROX1*SPATA13*EMP2*GPER1
GO:BP	regulation of cell motility	GO:2000145	1.24656e-05	4.90429	827	765	88	14359	DAB2*NFE2L2*TGFBR2*AMOTL1*BCAR1*FLT1*VTN*ST3GAL4*CDH13*PPARG*TGFB2*PLA2G7*JAM2*PTPRK*FGF5*MEF2C*ACKR3*EFNA1*ADAMTS1*APPL2*CARMIL1*PIK3CG*ADAM8*LAMA1*P2RY6*DRD1*GCNT1*MYLK*CD9*LAMA5*CCN4*STARD13*GPLD1*ACVR1C*TIAM1*MCTP1*NRP2*FBLN1*LBP*RREB1*CDH5*DOCK8*MAPK3*PODXL*CEMIP*LAMA2*PDGFD*CSF1*ADAMTS9*LEF1*SPOCK3*STC1*COL1A1*PRKD1*TGFBR1*CYGB*TNC*DRD2*MYOC*CYP19A1*PLEKHG3*LGALS3*LGR6*CTSH*SMO*RHOJ*CCBE1*IGFBP5*NTF3*CXCL12*ACTA2*CASS4*DOCK10*IL27RA*CDK6*JAG1*PLCG2*COL3A1*SERPINF1*IL1R1*ONECUT1*SMOC2*SEMA5A*GPNMB*PROX1*SPATA13*EMP2*GPER1
GO:BP	cell migration	GO:0016477	1.47467e-05	4.83131	1218	765	116	14359	DAB2*NFE2L2*SH3KBP1*TGFBR2*AMOTL1*BCAR1*FLT1*VTN*ST3GAL4*PARVA*CDH13*PPARG*STON1*CSF3R*TGFB2*PLA2G7*JAM2*PTPRK*ADAMTS12*PAK4*FGF5*MEF2C*ACKR3*EFNA1*ADAMTS1*APPL2*VSTM4*CARMIL1*EMX2*PIK3CG*CLEC14A*DISC1*ADAM8*LAMA1*P2RY6*DRD1*GCNT1*MYLK*NET1*CD9*LAMA5*BTG1*LYST*CCN4*STARD13*GPLD1*ACVR1C*TIAM1*MCTP1*NRP2*FUT10*FBLN1*LBP*RREB1*CDH5*CYP7B1*DOCK8*PTPRO*MAPK3*PODXL*PRKCD*CEMIP*LAMA2*PDGFD*CSF1*GPC4*KRT2*VANGL2*ADAMTS9*LEF1*STC1*COL1A1*PRKD1*TGFBR1*CYGB*TNC*CD44*DRD2*MYOC*CYP19A1*PLEKHG3*LGALS3*VAV3*FAM83D*LGR6*CTSH*SMO*RHOJ*IL16*B4GALT1*ITGA11*CCBE1*BAMBI*APCDD1*IGFBP5*ANG*NTF3*CXCL12*ACTA2*CASS4*DOCK10*IL27RA*JAG1*PLCG2*COL3A1*SERPINF1*IL1R1*ONECUT1*SMOC2*SEMA5A*GPNMB*PROX1*SPATA13*EMP2*DBH*GPER1
GO:BP	signal transduction	GO:0007165	2.53627e-05	4.5958	4444	765	315	14359	CGNL1*CHEK2*VASN*FNIP2*ZYX*MAS1*BLNK*MAP3K4*DAB2*PIK3AP1*GADD45G*NFE2L2*ABCA4*TGFBR2*AMOTL1*DISP3*BCAR1*FLT1*RAMP3*FRMPD1*VANGL1*VTN*DCLK3*OLFM1*HTR4*AMER3*CBS*TRAF5*CDH13*PPARG*GRB14*PREX2*TEC*STON1*SLC8A2*TNIP2*CSF3R*TGFB2*CACNA1C*PDZD3*PARD3*PTPRK*ADAMTS18*MAP3K1*WNT9A*GP1BB*ADAMTS12*PAK4*RFX4*GPSM2*GRIK4*NCALD*ADAMTS3*RBPMS*FGF5*LAMB2*AIM2*RASL10A*ITGAM*MEF2C*ACKR3*EFNA1*RILPL1*CHN2*ADAMTS1*APPL2*SPRY1*FRAT2*BOK*NFIA*UACA*IL15*FOXN3*ARHGAP28*ERMP1*WNT7B*HPGDS*FAT4*ALKAL2*MAP3K8*FAM3C*SLC29A1*ACER2*PIK3CG*CLEC14A*PSTPIP1*DISC1*ADAM8*NPY2R*LAMA1*ITPKB*ZNRF3*GPR68*ESRRB*GRM1*IL20RB*RFX8*CDON*P2RY6*DRD1*CBLB*IL10RB*NEK7*TRIM16*CRHR2*ARHGEF4*DHRS3*E2F2*HOMER3*PPP1R16B*LEPR*RRAGD*FZD6*STK32C*PAPPA*NET1*PTCHD1*LAMA5*LRRK1*CIDEA*STC2*NOTCH3*CCN4*STARD13*PITPNC1*INPP4B*DACT1*TNFRSF1B*DOCK11*GPLD1*MECOM*ACVR1C*TIAM1*MCTP1*NRP2*TRHR*EYA1*GNAL*FBLN1*FSTL4*TEAD1*ADGRV1*COL4A6*ANKRD6*IGF2*ZC3HAV1*GRM2*NRIP2*MAVS*LBP*GABRD*SOX13*GHSR*DGKH*ADCYAP1R1*CDH5*NRG2*UBASH3B*TTR*CYP7B1*DOCK8*PTPRO*MAPK3*NFATC1*IL17RD*HEG1*ECE2*ADAMTSL2*SLC39A6*RASGRF2*PRKCD*RHO*LAPTM5*JUN*RASSF8*COL15A1*LAMA2*GLDN*PDGFD*ERBIN*IL1RAP*CLEC2D*CSF1*GPC4*OSMR*RNF213*TGM2*VANGL2*PDE1B*LEF1*STC1*COL1A1*PRKD1*TGFBR1*CSF2RB*RERG*OLFM4*ST18*TPBGL*ADGRF5*ALDH1A2*CHRDL1*GPRC5B*CD44*ELK3*DRD2*MYOC*GDF10*IRF1*NEK10*NOTCH2*VWF*SMPDL3B*PLEKHG3*MAML3*TAFA2*SLC15A2*SIPA1L2*LGALS3*VAV3*IGSF1*NEK6*FAM83D*LGR6*PLPP4*RGS13*CHRDL2*SHISA2*CTSH*SMO*LPAR6*WNT3*NPR1*P2RX5*TSPAN15*PCP4*RHOJ*WNK4*PTGER2*TCP11*FRZB*GLP2R*CRACR2A*IL16*FOXO1*AFAP1L2*ITGB8*GPRC5C*ITGA11*PLCL1*CYTH4*CCBE1*COL1A2*OLFML2A*BAMBI*TNFRSF8*APCDD1*CAPN3*CD109*CNGB1*TNFSF13*BMP6*IGFBP5*TMEM108*HPGD*CRLF1*NTF3*USP50*EFEMP1*PELI2*TGFA*CDC42EP4*FST*CXCL12*GLP1R*ATF3*PDE7B*OPN5*ACTA2*CASS4*CD247*STK32B*ATP6V1C2*DOCK10*MAML2*OGN*IL27RA*CDK6*JAG1*LPAR4*PLCG2*COL3A1*ANKDD1A*CLEC1A*WNT16*IL1R1*ONECUT1*STARD8*SMOC2*CARD14*ARR3*NPNT*SEMA5A*GPNMB*HTRA4*PROX1*SPATA13*PDYN*WNT9B*RBPMS2*EMP2*RCN3*DBH*TTN*GPER1
GO:BP	angiogenesis	GO:0001525	3.77656e-05	4.4229	460	765	58	14359	STAB1*NFE2L2*TGFBR2*AMOTL1*FLT1*PARVA*CDH13*PPARG*TGFB2*COL27A1*PAK4*ACKR3*EFNA1*ADAMTS1*VSTM4*PIK3CG*CLEC14A*ADAM8*E2F2*PPP1R16B*LEPR*BTG1*NOTCH3*STARD13*EMCN*GPLD1*NRP2*GHSR*CDH5*COL15A1*RNF213*ADAMTS9*LEF1*PRKD1*TGFBR1*ELK3*NOTCH2*VAV3*CTSH*NPR1*RHOJ*THBS2*B4GALT1*ANXA2*ITGB8*CCBE1*MMP19*THSD7A*ANG*TGFA*JAG1*TSPAN18*SERPINF1*SMOC2*CALD1*SEMA5A*GPNMB*EMP2
GO:BP	animal organ morphogenesis	GO:0009887	4.58178e-05	4.33897	808	765	85	14359	TTC39C*CSGALNACT1*TGFBR2*OLFM1*ACAN*CBS*PARVA*CSF3R*TGFB2*STRC*COL27A1*WNT9A*FGF5*CALB1*MEF2C*EFNA1*NECTIN3*ADAMTS1*SPRY1*ELN*FOXN3*WDR72*WNT7B*ZHX2*FAT4*EMX2*NPY2R*LAMA1*CDON*GCNT1*MYLK*DHRS3*FZD6*LAMA5*NRP2*EYA1*IGF2*CYP7B1*MAPK3*HEG1*RFLNB*OSR1*RHO*LHX9*ZFPM2*CSF1*TGM2*VANGL2*LEF1*STC1*COL1A1*CDH23*TGFBR1*TSHZ1*TNC*KIF26B*ALDH1A2*CHD7*NOTCH2*SLC40A1*CTSH*SMO*WNK4*FRZB*MFSD2A*COL1A2*APCDD1*BMP6*IGFBP5*EFEMP1*TGFA*FST*ACTA2*COL13A1*STRA6*JAG1*COL3A1*WNT16*NPNT*PROX1*WNT9B*RBPMS2*EMP2*DSP*TTN
GO:BP	regulation of multicellular organismal process	GO:0051239	8.27431e-05	4.08227	2355	765	188	14359	VASN*STAB1*DAB2*GADD45G*NFE2L2*SH3KBP1*TGFBR2*BCAR1*CLSTN2*FLT1*ISLR2*VTN*ST3GAL4*OLFM1*ACAN*PPARG*TEC*DSG2*SLC8A2*TNIP2*CSF3R*TGFB2*CACNA1C*OBSL1*JAM2*PARD3*TRDN*ADAMTS18*PTPRZ1*WNT9A*GP1BB*ADAMTS12*PAK4*AIM2*MEF2C*UCP2*EFNA1*ADAMTS1*APPL2*SPRY1*BTG2*IL15*EHD3*HPGDS*FAT4*MAP3K8*PIK3CG*DISC1*ADAM8*LAMA1*KCNG2*ITPKB*GPR68*SPINT1*ESRRB*GRM1*IL20RB*CDON*CBFB*KCNJ2*CBLB*TRIM16*DHRS3*E2F2*HOMER3*PPP1R16B*LEPR*CD9*LAMA5*CIDEA*MME*BTG1*STC2*ZBTB20*CCN4*STARD13*TNFRSF1B*GPLD1*ACVR1C*TIAM1*NRP2*FBLN1*FSTL4*ADGRV1*IGF2*ZC3HAV1*MAVS*LBP*FBXO32*SOX13*GHSR*RREB1*ZFHX3*PRTG*CDH5*UBASH3B*DOCK8*PTPRO*MAPK3*IL17RD*HEG1*RFLNB*OSR1*PRKCD*LAPTM5*PTGDS*ZFPM2*LAMA2*ERBIN*IL1RAP*CSF1*CD84*TGM2*ADAMTS9*LEF1*STC1*COL1A1*PRKD1*TGFBR1*CYGB*LRTM2*ADGRF5*GPRC5B*MYCL*CHD7*DRD2*GDF10*CYP19A1*RFX3*IRF1*NOTCH2*LGALS3*VAV3*CTSH*SMO*WNT3*NPR1*TTPA*RHOJ*WNK4*TCP11*FRZB*THBS2*IL16*FOXO1*AFAP1L2*MFSD2A*ANXA2*ITGB8*PLCL1*CCBE1*TRPS1*MYL9*BAMBI*TNFRSF8*GCH1*CAPN3*CD109*TNFSF13*BMP6*IGFBP5*TMEM108*USP50*EFEMP1*FST*CXCL12*GLP1R*ACTA2*STRA6*IL27RA*CDK6*JAG1*TSPAN18*PLCG2*SERPINF1*IL1R1*SMOC2*NPNT*SEMA5A*GPNMB*PROX1*WNT9B*EMP2*DSP*SERPING1*PLA2G2F*DBH*GPER1
GO:BP	positive regulation of cell migration	GO:0030335	0.000112333	3.94949	449	765	56	14359	DAB2*NFE2L2*TGFBR2*BCAR1*FLT1*VTN*CDH13*TGFB2*PLA2G7*JAM2*ACKR3*ADAMTS1*CARMIL1*PIK3CG*ADAM8*P2RY6*DRD1*MYLK*CCN4*GPLD1*TIAM1*NRP2*FBLN1*LBP*RREB1*CDH5*DOCK8*MAPK3*PODXL*CEMIP*PDGFD*CSF1*LEF1*COL1A1*PRKD1*TGFBR1*MYOC*LGALS3*LGR6*CTSH*SMO*RHOJ*CCBE1*IGFBP5*NTF3*CXCL12*ACTA2*CASS4*PLCG2*IL1R1*ONECUT1*SMOC2*SEMA5A*GPNMB*PROX1*GPER1
GO:BP	cellular response to stimulus	GO:0051716	0.000115177	3.93863	5607	765	377	14359	CGNL1*CHEK2*VASN*FNIP2*ZYX*MAS1*BLNK*MAP3K4*TUNAR*DAB2*PIK3AP1*GADD45G*NFE2L2*ABCA4*TGFBR2*AMOTL1*DISP3*BCAR1*AQP11*FLT1*RCSD1*RAMP3*FRMPD1*VANGL1*VTN*DCLK3*OLFM1*HTR4*CCND2*AMER3*CBS*PARVA*TRAF5*CDH13*PPARG*GRB14*CEBPD*PREX2*TEC*STON1*XPR1*SLC8A2*TNIP2*CSF3R*TGFB2*CACNA1C*PLA2G7*EGLN3*PDZD3*PARD3*PTPRK*CYP11A1*ADAMTS18*MAP3K1*WNT9A*GP1BB*ADAMTS12*PAK4*RFX4*GPSM2*GRIK4*NCALD*ADAMTS3*RBPMS*FGF5*LAMB2*AIM2*CPNE4*RASL10A*CALB1*ITGAM*MEF2C*UCP2*ACKR3*EFNA1*RILPL1*CHN2*ADAMTS1*APPL2*SPRY1*BTG2*KCNC1*FRAT2*BOK*NFIA*UACA*IL15*FOXN3*GLDC*IPCEF1*ARHGAP28*ERMP1*WNT7B*HPGDS*FAT4*ALKAL2*MAP3K8*SLC7A11*FAM3C*SLC29A1*ACER2*PIK3CG*CLEC14A*PSTPIP1*DISC1*ADAM8*NPY2R*LAMA1*ITPKB*ZNRF3*GPR68*ESRRB*GRM1*IL20RB*RFX8*CDON*P2RY6*DRD1*KCNH1*BATF3*MYLK*KCNJ2*CBLB*IL10RB*NEK7*NPTX1*TRIM16*CRHR2*ARHGEF4*GSTM1*DHRS3*E2F2*UBE2T*HOMER3*PPP1R16B*LEPR*RRAGD*FZD6*STK32C*PAPPA*NET1*PTCHD1*CD9*LAMA5*LRRK1*CIDEA*FANCI*SHMT1*MME*LYST*STC2*NOTCH3*ZBTB20*CCN4*DGAT2*STARD13*PITPNC1*INPP4B*DACT1*TNFRSF1B*DOCK11*GPLD1*MECOM*ACVR1C*TIAM1*MCTP1*NRP2*TRHR*EYA1*GNAL*FBLN1*FSTL4*TEAD1*GSTK1*ADGRV1*COL4A6*ANKRD6*IGF2*ZC3HAV1*GRM2*FMO1*NRIP2*RAB32*MAVS*LBP*SYT10*FBXO32*GABRD*SOX13*GHSR*TTF2*DGKH*ADCYAP1R1*CDH5*NRG2*UBASH3B*TTR*CYP7B1*DOCK8*PTPRO*MAPK3*NFATC1*IL17RD*HEG1*ECE2*ADAMTSL2*SLC39A6*RASGRF2*OSR1*PRKCD*RHO*LAPTM5*JUN*RASSF8*COL15A1*LAMA2*GLDN*PDGFD*ERBIN*IL1RAP*CLEC2D*CSF1*GPC4*OSMR*RNF213*TGM2*VANGL2*PDE1B*LEF1*SLC1A3*STC1*COL1A1*PRKD1*TGFBR1*LPIN3*CSF2RB*CYGB*MFAP4*RERG*OLFM4*TNC*ST18*TPBGL*ADGRF5*ALDH1A2*CHRDL1*GPRC5B*CD44*ELK3*DRD2*MYOC*GDF10*CYP19A1*IRF1*NEK10*NOTCH2*MCM3*VWF*SAXO1*SMPDL3B*PLEKHG3*MAML3*SLC12A7*TAFA2*SLC15A2*SIPA1L2*LGALS3*VAV3*IGSF1*NEK6*FAM83D*LGR6*PLPP4*RGS13*CHRDL2*SHISA2*CTSH*SMO*LPAR6*WNT3*AOX1*MSH5*NPR1*P2RX5*TSPAN15*PCP4*RHOJ*WNK4*PTGER2*TCP11*FRZB*GLP2R*CRACR2A*IL16*FOXO1*AFAP1L2*MFSD2A*MCM6*GCK*ITGB8*GPRC5C*ITGA11*PLCL1*CYTH4*CCBE1*COL1A2*OLFML2A*UPP1*BAMBI*TNFRSF8*APCDD1*GCH1*CAPN3*CD109*CNGB1*TNFSF13*BMP6*IGFBP5*TMEM108*SCNN1A*HPGD*CRLF1*NTF3*USP50*CPNE9*EFEMP1*PELI2*TGFA*CDC42EP4*FST*CXCL12*GLP1R*ATF3*PDE7B*PRDM5*OPN5*ACTA2*CASS4*CD247*MYLK3*STK32B*ATP6V1C2*DOCK10*MAML2*OGN*IL27RA*CDK6*JAG1*DPF3*GJB2*LPAR4*PLCG2*COL3A1*SERPINF1*ANKDD1A*CLEC1A*WNT16*IL1R1*ONECUT1*STARD8*SMOC2*CARD14*ARR3*NPNT*SEMA5A*GPNMB*HTRA4*PROX1*SPATA13*PDYN*WNT9B*RBPMS2*EMP2*RCN3*DBH*TTN*GPER1
GO:BP	renal system development	GO:0072001	0.000124064	3.90635	277	765	41	14359	AQP11*TGFB2*FREM2*LAMB2*CALB1*MEF2C*ADAMTS1*MPST*SPRY1*NFIA*WNT7B*FAT4*EMX2*GCNT1*LAMA5*MME*NOTCH3*EYA1*PTPRO*PODXL*OSR1*PDGFD*VANGL2*TGFBR1*KIF26B*ALDH1A2*NOTCH2*CTSH*SMO*WNK4*BMP6*HPGD*CRLF1*SLC22A6*ACTA2*STRA6*JAG1*SERPINF1*NPNT*PROX1*WNT9B
GO:BP	epithelium development	GO:0060429	0.000228687	3.64076	932	765	92	14359	DAB2*TGFBR2*AQP11*PPARG*TGFB2*FREM2*STRC*COL27A1*ADAMTS12*TMEM132E*LAMB2*CALB1*MEF2C*RILPL1*SPRY1*WNT7B*FAT4*SLC7A11*LAMA1*SPINT1*TRIM16*PPP1R16B*FZD6*LAMA5*BTG1*STARD13*DACT1*EYA1*GSTK1*RREB1*PPL*CDH5*PHGDH*CYP7B1*PTPRO*HEG1*PCDH8*ADAMTSL2*PODXL*OSR1*UPK1B*CSF1*TMOD1*KRT2*TGM2*VANGL2*LEF1*STC1*CDH23*TNC*KIF26B*ALDH1A2*MYCL*CD44*CHD7*CECR2*PTER*RFX3*NOTCH2*LGALS3*CDHR2*SLC40A1*TAGLN2*CTSH*SMO*WNT3*WNK4*FRZB*MFSD2A*B4GALT1*DEUP1*EXPH5*APCDD1*CD109*BMP6*IGFBP5*CRLF1*SLC22A6*FST*ACTA2*KRT9*STRA6*CDK6*JAG1*WNT16*ONECUT1*NPNT*PROX1*FOXQ1*WNT9B*DSP*RCN3
GO:BP	cell-substrate adhesion	GO:0031589	0.000272264	3.56501	318	765	44	14359	ZYX*DAB2*VTN*PARVA*CDH13*STON1*PPFIA2*STRC*PTPRK*ADAMTS12*ITGAM*EFNA1*CARMIL1*PARVG*ACER2*DISC1*LAMA5*TIAM1*FBLN1*RREB1*PTPRO*NID2*CSF1*COL5A3*ADAMTS9*UNC13D*COL1A1*PARVB*OLFM4*SNED1*CD44*ECM2*MYOC*VWF*ITGB8*ITGA11*CASS4*COL13A1*CDK6*JAG1*COL3A1*ONECUT1*NPNT*EMP2
GO:BP	positive regulation of locomotion	GO:0040017	0.000335486	3.47433	475	765	57	14359	DAB2*NFE2L2*TGFBR2*BCAR1*FLT1*VTN*CDH13*TGFB2*PLA2G7*JAM2*ACKR3*ADAMTS1*CARMIL1*PIK3CG*ADAM8*P2RY6*DRD1*MYLK*CCN4*GPLD1*TIAM1*NRP2*FBLN1*LBP*RREB1*CDH5*DOCK8*MAPK3*PODXL*CEMIP*PDGFD*CSF1*LEF1*COL1A1*PRKD1*TGFBR1*MYOC*LGALS3*LGR6*CTSH*SMO*RHOJ*IL16*CCBE1*IGFBP5*NTF3*CXCL12*ACTA2*CASS4*PLCG2*IL1R1*ONECUT1*SMOC2*SEMA5A*GPNMB*PROX1*GPER1
GO:BP	positive regulation of cell motility	GO:2000147	0.00034452	3.46279	463	765	56	14359	DAB2*NFE2L2*TGFBR2*BCAR1*FLT1*VTN*CDH13*TGFB2*PLA2G7*JAM2*ACKR3*ADAMTS1*CARMIL1*PIK3CG*ADAM8*P2RY6*DRD1*MYLK*CCN4*GPLD1*TIAM1*NRP2*FBLN1*LBP*RREB1*CDH5*DOCK8*MAPK3*PODXL*CEMIP*PDGFD*CSF1*LEF1*COL1A1*PRKD1*TGFBR1*MYOC*LGALS3*LGR6*CTSH*SMO*RHOJ*CCBE1*IGFBP5*NTF3*CXCL12*ACTA2*CASS4*PLCG2*IL1R1*ONECUT1*SMOC2*SEMA5A*GPNMB*PROX1*GPER1
GO:BP	kidney development	GO:0001822	0.000495877	3.30463	268	765	39	14359	AQP11*TGFB2*FREM2*LAMB2*CALB1*MEF2C*ADAMTS1*MPST*SPRY1*WNT7B*FAT4*GCNT1*LAMA5*MME*NOTCH3*EYA1*PTPRO*PODXL*OSR1*PDGFD*VANGL2*TGFBR1*KIF26B*ALDH1A2*NOTCH2*CTSH*SMO*WNK4*BMP6*HPGD*CRLF1*SLC22A6*ACTA2*STRA6*JAG1*SERPINF1*NPNT*PROX1*WNT9B
GO:BP	cell population proliferation	GO:0008283	0.000529206	3.27638	1594	765	136	14359	MAS1*DAB2*TGFBR2*DISP3*AQP11*FLT1*MARCKSL1*ACAN*CCND2*TRAF5*CDH13*PPARG*TGFB2*EGLN3*PTPRK*PTPRZ1*WNT9A*PMP22*VSTM2A*FGF5*MEF2C*ACKR3*ADAMTS1*APPL2*SPRY1*BTG2*ELN*VSTM4*BOK*NFIA*IL15*WNT7B*HPGDS*FAT4*EMX2*SLC7A11*ACER2*PIK3CG*DISC1*ITPKB*ZNRF3*SPINT1*ESRRB*IL20RB*CDON*P2RY6*KCNH1*CBLB*PPP1R16B*LEPR*FZD6*CD9*LAMA5*BTG1*NOTCH3*CCN4*TNFRSF1B*GPLD1*MECOM*ACVR1C*TIAM1*NRP2*EYA1*FBLN1*IGF2*GHSR*RREB1*CDH5*CYP7B1*DOCK8*MAPK3*OSR1*PRKCD*PTGDS*JUN*LHX9*ZFPM2*PDGFD*CSF1*OSMR*KRT2*LEF1*STC1*PRKD1*TGFBR1*CSF2RB*RERG*TNC*ST18*ALDH1A2*DRD2*IRF1*NOTCH2*LGALS3*VAV3*FAM83D*LGR6*CTSH*SMO*WNT3*APOBEC1*NPR1*PLA2G2C*PTGER2*FRZB*GLP2R*FOXO1*B4GALT1*BAMBI*TNFRSF8*CD109*TNFSF13*BMP6*IGFBP5*HPGD*ANG*CRLF1*NTF3*TGFA*FST*CXCL12*ATF3*OGN*CDK6*JAG1*COL3A1*SERPINF1*WNT16*SEMA5A*GPNMB*PROX1*RBPMS2*EMP2*PLA2G2F*DBH*GPER1
GO:BP	system process	GO:0003008	0.000626195	3.20329	1462	765	127	14359	TANC1*DAB2*ABCA4*SCN9A*CLSTN2*RCSD1*RAMP3*ST3GAL4*AFF2*HTR4*CCND2*CBS*PPARG*DSG2*SLC8A2*TGFB2*CACNA1C*JAM2*PARD3*STRC*BTBD9*TRDN*COCH*PTPRZ1*NCALD*LAMB2*ABCC6*CALB1*MEF2C*BTG2*ELN*VSTM4*EHD3*SLC7A11*SLC29A1*PIK3CG*DISC1*KCNG2*GRM1*DRD1*MYLK*KCNJ2*PDLIM5*DHRS3*LEPR*CACNA2D4*PTCHD1*MME*PRCD*TNFRSF1B*TIAM1*POU6F2*EYA1*ADGRV1*SYT10*FBXO32*MYO5B*GHSR*SLC6A13*CDH5*PTPRO*MAPK3*NFATC1*HEG1*MYL1*RHO*CEMIP*SLC13A3*TBC1D8B*MYH14*TMOD1*PDE1B*LEF1*SLC1A3*SCN7A*STC1*COL1A1*PRKD1*CDH23*ADGRF5*CHD7*DRD2*MYOC*CYP19A1*NEK10*OCLN*TAFA2*SLC15A2*NPR1*P2RX5*CKMT2*WNK4*FOXO1*MFSD2A*CCBE1*SLC4A4*COL1A2*MYL9*GCH1*CNGB1*BMP6*IGFBP5*TMEM108*SCNN1A*SLC22A6*NTF3*EFEMP1*CXCL12*GLP1R*OPN5*ACTA2*MYLK3*STRA6*SLC29A4*GJB2*SERPINF1*CALD1*ARR3*NPNT*SLC38A5*PDYN*EMP2*DSP*SERPING1*DBH*TTN*GPER1
GO:BP	cell motility	GO:0048870	0.000944628	3.02474	1367	765	120	14359	DAB2*NFE2L2*SH3KBP1*TGFBR2*AMOTL1*BCAR1*FLT1*VTN*ST3GAL4*PARVA*CDH13*PPARG*STON1*CSF3R*TGFB2*PLA2G7*JAM2*PTPRK*ADAMTS12*PAK4*DNAH5*FGF5*MEF2C*ACKR3*EFNA1*ADAMTS1*APPL2*VSTM4*CARMIL1*EMX2*PIK3CG*CLEC14A*DISC1*ADAM8*LAMA1*P2RY6*DRD1*GCNT1*MYLK*NET1*CD9*LAMA5*BTG1*LYST*CCN4*STARD13*GPLD1*ACVR1C*TIAM1*MCTP1*NRP2*FUT10*FBLN1*LBP*RREB1*CDH5*CYP7B1*DOCK8*PTPRO*MAPK3*PODXL*PRKCD*CEMIP*LAMA2*PDGFD*CSF1*GPC4*KRT2*VANGL2*ADAMTS9*LEF1*SPOCK3*STC1*COL1A1*PRKD1*TGFBR1*CYGB*TNC*CD44*DRD2*MYOC*CYP19A1*RFX3*PLEKHG3*LGALS3*VAV3*FAM83D*LGR6*CTSH*SMO*RHOJ*IL16*B4GALT1*ITGA11*CCBE1*BAMBI*APCDD1*IGFBP5*ANG*NTF3*CXCL12*ACTA2*CASS4*DOCK10*IL27RA*CDK6*JAG1*PLCG2*COL3A1*SERPINF1*IL1R1*ONECUT1*SMOC2*SEMA5A*GPNMB*PROX1*SPATA13*EMP2*DBH*GPER1
GO:BP	sensory organ development	GO:0007423	0.00170081	2.76934	497	765	57	14359	TTC39C*TGFBR2*FLT1*CEBPD*TGFB2*CACNA1C*FREM2*STRC*ADAMTS18*WNT9A*TMEM132E*LAMB2*CALB1*NECTIN3*SPRY1*VSTM4*NFIA*WNT7B*ZHX2*FAT4*SLC7A11*LAMA1*ESRRB*BHLHE22*CDON*FZD6*EYA1*ADGRV1*MAPK3*OSR1*RHO*TMOD1*LEF1*CDH23*TGFBR1*TSHZ1*ALDH1A2*CHRDL1*MYCL*CHD7*DRD2*CECR2*NOTCH2*RHOJ*FRZB*BNC2*MFSD2A*BMP6*EFEMP1*OPN5*STRA6*JAG1*GJB2*SERPINF1*WNT16*PROX1*WNT9B
GO:BP	enzyme-linked receptor protein signaling pathway	GO:0007167	0.00252468	2.59779	824	765	81	14359	VASN*ZYX*BLNK*DAB2*TGFBR2*BCAR1*FLT1*VTN*CDH13*PPARG*GRB14*STON1*TGFB2*PDZD3*PTPRK*ADAMTS12*ADAMTS3*RBPMS*FGF5*EFNA1*APPL2*SPRY1*NFIA*FAT4*ALKAL2*CLEC14A*CBLB*CIDEA*GPLD1*ACVR1C*TIAM1*NRP2*FSTL4*COL4A6*IGF2*GHSR*CDH5*UBASH3B*MAPK3*IL17RD*ADAMTSL2*PRKCD*JUN*PDGFD*ERBIN*CSF1*LEF1*COL1A1*PRKD1*TGFBR1*CHRDL1*MYOC*GDF10*NOTCH2*IGSF1*CHRDL2*SHISA2*NPR1*FOXO1*AFAP1L2*ITGB8*CCBE1*COL1A2*BAMBI*CD109*BMP6*IGFBP5*TMEM108*HPGD*NTF3*EFEMP1*TGFA*FST*CASS4*COL3A1*ONECUT1*SMOC2*NPNT*HTRA4*RBPMS2*GPER1
GO:BP	cell differentiation	GO:0030154	0.00466861	2.33081	3466	765	247	14359	GLO1*VASN*ST3GAL1*BLNK*TANC1*MAP3K4*TUNAR*DAB2*NRN1*GADD45G*CABYR*NFE2L2*TGFBR2*KLHL40*DISP3*FLT1*ISLR2*XKR8*VTN*OLFM1*ACAN*FOXN2*CBX2*PPARG*CEBPD*PREX2*IGSF9*TUBA8*CSF3R*TGFB2*PPFIA2*OBSL1*MEDAG*JAM2*PARD3*STRC*COL27A1*IKZF1*CSRP2*PTPRZ1*WNT9A*GP1BB*PMP22*ADAMTS12*PAK4*TMEM132E*VSTM2A*FGF5*LAMB2*ITGAM*MEF2C*MICALL1*UCP2*ACKR3*EFNA1*RILPL1*BTBD3*APPL2*SPRY1*BTG2*ADGB*BOK*NFIA*IL15*WNT7B*ZHX2*FAT4*ALKAL2*EMX2*SLC7A11*DISC1*ADAM8*LAMA1*ITPKB*GPR68*SPINT1*ESRRB*BHLHE22*CDON*HSPA2*DRD1*KCNH1*BATF3*CBFB*CPLX2*NPTX1*TRIM16*PDLIM5*MYT1*PPP1R16B*LEPR*ADAMTS15*CD9*LAMA5*LRRK1*MME*BTG1*NOTCH3*CCN4*TNFRSF1B*NHSL1*DOCK11*COL12A1*GPLD1*MECOM*ACVR1C*TIAM1*POU6F2*NRP2*EYA1*NTN5*FUT10*FSTL4*EHD1*GSTK1*ADGRV1*RBM46*IGF2*RAB32*SOX13*ADCYAP1R1*RREB1*ZFHX3*PRTG*PPL*CDH5*UBASH3B*PHGDH*PTPRO*MAPK3*NFATC1*IL17RD*HEG1*RFLNB*SLC39A6*PODXL*OSR1*RHO*UPK1B*LHX9*MKX*COL15A1*GLIS1*ZFPM2*LAMA2*GLDN*CSF1*TMOD1*KRT2*TGM2*VANGL2*ADAMTS9*PDE1B*LEF1*SLC1A3*PRDM8*STC1*COL1A1*PRKD1*CDH23*TGFBR1*LRTM2*TNC*ADGRF5*ALDH1A2*CHRDL1*GPRC5B*MYCL*CHD7*DRD2*MYOC*GDF10*CECR2*PTER*RFX3*IRF1*NOTCH2*NAPEPLD*LGALS3*FAM83D*LGR6*CDHR2*CHRDL2*TAGLN2*RANBP3L*SMO*WNT3*PCP4*TTPA*TCP11*FRZB*CRACR2A*FOXO1*MFSD2A*B4GALT1*ANXA2*ITGB8*ITGA11*BOLL*MMP19*DEUP1*EXPH5*TRPS1*MYL9*BAMBI*APCDD1*CAPN3*CD109*THSD7A*CNGB1*BMP6*IGFBP5*PGM5*TMEM108*ANG*SYPL2*NTF3*NHLH1*CPNE9*EFEMP1*FST*CXCL12*ATF3*ACTA2*COL13A1*KRT9*MYLK3*DOCK10*CDK6*JAG1*DPF3*PLCG2*COL3A1*SERPINF1*WNT16*ONECUT1*NPNT*SEMA5A*PROX1*FOXQ1*WNT9B*RBPMS2*EMP2*DSP*PLK5*TTN*GPER1
GO:BP	cellular developmental process	GO:0048869	0.00479107	2.31957	3467	765	247	14359	GLO1*VASN*ST3GAL1*BLNK*TANC1*MAP3K4*TUNAR*DAB2*NRN1*GADD45G*CABYR*NFE2L2*TGFBR2*KLHL40*DISP3*FLT1*ISLR2*XKR8*VTN*OLFM1*ACAN*FOXN2*CBX2*PPARG*CEBPD*PREX2*IGSF9*TUBA8*CSF3R*TGFB2*PPFIA2*OBSL1*MEDAG*JAM2*PARD3*STRC*COL27A1*IKZF1*CSRP2*PTPRZ1*WNT9A*GP1BB*PMP22*ADAMTS12*PAK4*TMEM132E*VSTM2A*FGF5*LAMB2*ITGAM*MEF2C*MICALL1*UCP2*ACKR3*EFNA1*RILPL1*BTBD3*APPL2*SPRY1*BTG2*ADGB*BOK*NFIA*IL15*WNT7B*ZHX2*FAT4*ALKAL2*EMX2*SLC7A11*DISC1*ADAM8*LAMA1*ITPKB*GPR68*SPINT1*ESRRB*BHLHE22*CDON*HSPA2*DRD1*KCNH1*BATF3*CBFB*CPLX2*NPTX1*TRIM16*PDLIM5*MYT1*PPP1R16B*LEPR*ADAMTS15*CD9*LAMA5*LRRK1*MME*BTG1*NOTCH3*CCN4*TNFRSF1B*NHSL1*DOCK11*COL12A1*GPLD1*MECOM*ACVR1C*TIAM1*POU6F2*NRP2*EYA1*NTN5*FUT10*FSTL4*EHD1*GSTK1*ADGRV1*RBM46*IGF2*RAB32*SOX13*ADCYAP1R1*RREB1*ZFHX3*PRTG*PPL*CDH5*UBASH3B*PHGDH*PTPRO*MAPK3*NFATC1*IL17RD*HEG1*RFLNB*SLC39A6*PODXL*OSR1*RHO*UPK1B*LHX9*MKX*COL15A1*GLIS1*ZFPM2*LAMA2*GLDN*CSF1*TMOD1*KRT2*TGM2*VANGL2*ADAMTS9*PDE1B*LEF1*SLC1A3*PRDM8*STC1*COL1A1*PRKD1*CDH23*TGFBR1*LRTM2*TNC*ADGRF5*ALDH1A2*CHRDL1*GPRC5B*MYCL*CHD7*DRD2*MYOC*GDF10*CECR2*PTER*RFX3*IRF1*NOTCH2*NAPEPLD*LGALS3*FAM83D*LGR6*CDHR2*CHRDL2*TAGLN2*RANBP3L*SMO*WNT3*PCP4*TTPA*TCP11*FRZB*CRACR2A*FOXO1*MFSD2A*B4GALT1*ANXA2*ITGB8*ITGA11*BOLL*MMP19*DEUP1*EXPH5*TRPS1*MYL9*BAMBI*APCDD1*CAPN3*CD109*THSD7A*CNGB1*BMP6*IGFBP5*PGM5*TMEM108*ANG*SYPL2*NTF3*NHLH1*CPNE9*EFEMP1*FST*CXCL12*ATF3*ACTA2*COL13A1*KRT9*MYLK3*DOCK10*CDK6*JAG1*DPF3*PLCG2*COL3A1*SERPINF1*WNT16*ONECUT1*NPNT*SEMA5A*PROX1*FOXQ1*WNT9B*RBPMS2*EMP2*DSP*PLK5*TTN*GPER1
GO:BP	cell-cell signaling	GO:0007267	0.00696294	2.15721	1432	765	121	14359	ZYX*STAB1*TUNAR*DAB2*SH3KBP1*AMOTL1*CLSTN2*VANGL1*HTR4*AMER3*PPARG*SLC8A2*PPFIA2*CACNA1C*BTBD9*WNT9A*PMP22*GRIK4*FGF5*CALB1*MEF2C*UCP2*EFNA1*FRAT2*KCNC4*IL15*WNT7B*SLC7A11*SLC29A1*DISC1*ADAM8*ZNRF3*GPR68*GRM1*DRD1*CPLX2*NPTX1*CRHR2*FZD6*SLC16A10*RPH3A*PTCHD1*LRRK1*MME*CCN4*DACT1*TNFRSF1B*GAD1*GPLD1*ACVR1C*TIAM1*MCTP1*SHISA9*PACSIN2*ANKRD6*GRM2*SYT10*GABRD*SOX13*GHSR*PTPRO*MAPK3*NFATC1*ECE2*PCDH8*RASGRF2*LAMA2*IL1RAP*GPC4*RNF213*TGM2*VANGL2*LEF1*SLC1A3*COL1A1*PRKD1*SNCAIP*TNC*TPBGL*CHRDL1*GPRC5B*CHD7*DRD2*CYP19A1*RFX3*SLC12A7*SV2C*LGR6*SHISA2*SMO*WNT3*CDHR3*P2RX5*SLC12A4*WNK4*FRZB*FOXO1*SCGN*ANGPTL2*GCK*ITGB8*PLCL1*BAMBI*APCDD1*BMP6*TMEM108*NTF3*CXCL12*GLP1R*PDE7B*ATP6V1C2*GJB2*PLCG2*CALB2*WNT16*SEMA5A*GPNMB*PDYN*WNT9B*DBH*GPER1
GO:BP	regulation of signaling	GO:0023051	0.00736542	2.1328	2926	765	214	14359	CGNL1*CHEK2*VASN*FNIP2*MAS1*MAP3K4*TUNAR*DAB2*PIK3AP1*GADD45G*NFE2L2*TGFBR2*CLSTN2*FLT1*RAMP3*FRMPD1*VTN*AMER3*CBS*TRAF5*CDH13*PPARG*GRB14*PREX2*SLC8A2*TNIP2*TGFB2*PPFIA2*PDZD3*BTBD9*ADAMTS12*PAK4*RFX4*GRIK4*ADAMTS3*LAMB2*AIM2*CALB1*MEF2C*UCP2*ACKR3*EFNA1*CHN2*APPL2*SPRY1*BOK*UACA*ARHGAP28*WNT7B*ALKAL2*SLC7A11*PIK3CG*DISC1*ADAM8*LAMA1*ITPKB*ZNRF3*GPR68*GRM1*RFX8*CDON*P2RY6*DRD1*CBLB*IL10RB*NEK7*CPLX2*TRIM16*CRHR2*ARHGEF4*DHRS3*HOMER3*PPP1R16B*RRAGD*FZD6*NET1*LRRK1*CIDEA*MME*CCN4*STARD13*DACT1*GPLD1*MECOM*ACVR1C*TIAM1*MCTP1*EYA1*SHISA9*FBLN1*FSTL4*PACSIN2*ADGRV1*ANKRD6*IGF2*ZC3HAV1*GRM2*MAVS*LBP*SOX13*GHSR*ADCYAP1R1*CDH5*UBASH3B*CYP7B1*DOCK8*PTPRO*MAPK3*NFATC1*IL17RD*HEG1*PCDH8*ADAMTSL2*RASGRF2*PRKCD*RHO*LAPTM5*LAMA2*PDGFD*ERBIN*CSF1*GPC4*RNF213*TGM2*LEF1*SLC1A3*COL1A1*PRKD1*SNCAIP*TGFBR1*TPBGL*CHRDL1*GPRC5B*CD44*CHD7*DRD2*MYOC*CYP19A1*RFX3*IRF1*NEK10*NOTCH2*VWF*SMPDL3B*PLEKHG3*SLC15A2*SV2C*SIPA1L2*LGALS3*VAV3*IGSF1*NEK6*FAM83D*LGR6*RGS13*CHRDL2*SHISA2*CTSH*SMO*LPAR6*WNT3*NPR1*P2RX5*TSPAN15*FRZB*CRACR2A*FOXO1*AFAP1L2*SCGN*ANXA2*GCK*ITGB8*PLCL1*CYTH4*CCBE1*BAMBI*APCDD1*CAPN3*CD109*BMP6*IGFBP5*TMEM108*NTF3*USP50*PELI2*TGFA*FST*CXCL12*ATF3*ACTA2*CASS4*ATP6V1C2*JAG1*LPAR4*PLCG2*COL3A1*CALB2*WNT16*IL1R1*ONECUT1*STARD8*SMOC2*ARR3*NPNT*SEMA5A*GPNMB*HTRA4*PROX1*SPATA13*RBPMS2*EMP2*RCN3*DBH*GPER1
GO:BP	regulation of cell communication	GO:0010646	0.00777845	2.10911	2928	765	214	14359	CGNL1*CHEK2*VASN*FNIP2*MAS1*MAP3K4*TUNAR*DAB2*PIK3AP1*GADD45G*NFE2L2*TGFBR2*CLSTN2*FLT1*RAMP3*FRMPD1*VTN*AMER3*CBS*TRAF5*CDH13*PPARG*GRB14*PREX2*SLC8A2*TNIP2*TGFB2*PPFIA2*PDZD3*BTBD9*TRDN*ADAMTS12*PAK4*RFX4*GRIK4*ADAMTS3*LAMB2*AIM2*CALB1*MEF2C*UCP2*ACKR3*EFNA1*CHN2*APPL2*SPRY1*BOK*UACA*ARHGAP28*WNT7B*ALKAL2*SLC7A11*PIK3CG*DISC1*ADAM8*LAMA1*ITPKB*ZNRF3*GPR68*GRM1*RFX8*CDON*P2RY6*DRD1*CBLB*IL10RB*NEK7*CPLX2*TRIM16*CRHR2*ARHGEF4*DHRS3*HOMER3*PPP1R16B*RRAGD*FZD6*NET1*LRRK1*CIDEA*MME*CCN4*STARD13*DACT1*GPLD1*MECOM*ACVR1C*TIAM1*MCTP1*EYA1*SHISA9*FBLN1*FSTL4*PACSIN2*ADGRV1*ANKRD6*IGF2*ZC3HAV1*GRM2*MAVS*LBP*SOX13*GHSR*ADCYAP1R1*CDH5*UBASH3B*CYP7B1*DOCK8*PTPRO*MAPK3*NFATC1*IL17RD*HEG1*PCDH8*ADAMTSL2*RASGRF2*PRKCD*RHO*LAPTM5*LAMA2*PDGFD*ERBIN*CSF1*GPC4*RNF213*TGM2*LEF1*SLC1A3*COL1A1*PRKD1*SNCAIP*TGFBR1*TPBGL*CHRDL1*GPRC5B*CD44*CHD7*DRD2*MYOC*CYP19A1*RFX3*IRF1*NEK10*NOTCH2*VWF*SMPDL3B*PLEKHG3*SLC15A2*SV2C*SIPA1L2*LGALS3*VAV3*IGSF1*NEK6*FAM83D*LGR6*RGS13*CHRDL2*SHISA2*CTSH*SMO*LPAR6*WNT3*NPR1*P2RX5*TSPAN15*FRZB*CRACR2A*FOXO1*AFAP1L2*SCGN*GCK*ITGB8*PLCL1*CYTH4*CCBE1*BAMBI*APCDD1*CAPN3*CD109*BMP6*IGFBP5*TMEM108*NTF3*USP50*PELI2*TGFA*FST*CXCL12*ATF3*ACTA2*CASS4*ATP6V1C2*JAG1*LPAR4*PLCG2*COL3A1*CALB2*WNT16*IL1R1*ONECUT1*STARD8*SMOC2*ARR3*NPNT*SEMA5A*GPNMB*HTRA4*PROX1*SPATA13*RBPMS2*EMP2*RCN3*DBH*GPER1
GO:BP	response to growth factor	GO:0070848	0.00834989	2.07832	613	765	64	14359	VASN*ZYX*DAB2*TGFBR2*BCAR1*FLT1*VTN*PPARG*TGFB2*PTPRK*ADAMTS12*ADAMTS3*VSTM2A*FGF5*MEF2C*APPL2*SPRY1*KCNC1*NFIA*FAT4*SPINT1*CIDEA*TNFRSF1B*ACVR1C*NRP2*FSTL4*EHD1*ZFHX3*CDH5*MAPK3*NFATC1*IL17RD*ADAMTSL2*JUN*PDGFD*LEF1*COL1A1*PRKD1*TGFBR1*TNC*CHRDL1*CD44*GDF10*NOTCH2*CHRDL2*SHISA2*ITGB8*CCBE1*COL1A2*BAMBI*CD109*BMP6*TMEM108*HPGD*NTF3*FST*ACTA2*COL3A1*ONECUT1*SMOC2*NPNT*HTRA4*RBPMS2*PLK5
GO:BP	regulation of cell population proliferation	GO:0042127	0.00955343	2.01984	1334	765	114	14359	MAS1*DAB2*TGFBR2*DISP3*AQP11*FLT1*MARCKSL1*ACAN*CCND2*TRAF5*CDH13*PPARG*TGFB2*EGLN3*PTPRK*PTPRZ1*WNT9A*PMP22*VSTM2A*FGF5*MEF2C*ACKR3*ADAMTS1*APPL2*SPRY1*BTG2*ELN*BOK*IL15*HPGDS*SLC7A11*ACER2*DISC1*SPINT1*IL20RB*CDON*P2RY6*KCNH1*CBLB*PPP1R16B*CD9*LAMA5*BTG1*NOTCH3*CCN4*TNFRSF1B*GPLD1*ACVR1C*TIAM1*NRP2*EYA1*FBLN1*IGF2*GHSR*RREB1*CDH5*CYP7B1*MAPK3*OSR1*PTGDS*JUN*ZFPM2*PDGFD*CSF1*OSMR*LEF1*PRKD1*TGFBR1*CSF2RB*RERG*TNC*ST18*ALDH1A2*DRD2*IRF1*NOTCH2*LGALS3*VAV3*CTSH*SMO*WNT3*APOBEC1*NPR1*PLA2G2C*PTGER2*FRZB*GLP2R*FOXO1*B4GALT1*BAMBI*TNFRSF8*CD109*TNFSF13*BMP6*IGFBP5*HPGD*ANG*CRLF1*NTF3*TGFA*CXCL12*ATF3*OGN*CDK6*JAG1*SERPINF1*SEMA5A*GPNMB*PROX1*RBPMS2*EMP2*PLA2G2F*DBH*GPER1
GO:BP	cartilage development	GO:0051216	0.0110108	1.95818	167	765	27	14359	CSGALNACT1*TGFBR2*ACAN*CBS*COL27A1*WNT9A*ADAMTS12*MEF2C*NFIA*WNT7B*CCN4*GPLD1*MAPK3*RFLNB*OSR1*STC1*COL1A1*TGFBR1*CD44*CHRDL2*FRZB*ITGB8*TRPS1*BMP6*EFEMP1*OGN*COL3A1
GO:BP	positive regulation of multicellular organismal process	GO:0051240	0.0122216	1.91287	1295	765	111	14359	DAB2*GADD45G*NFE2L2*SH3KBP1*TGFBR2*CLSTN2*FLT1*ISLR2*VTN*ST3GAL4*OLFM1*ACAN*PPARG*TNIP2*TGFB2*OBSL1*PARD3*PTPRZ1*GP1BB*PAK4*AIM2*MEF2C*UCP2*APPL2*SPRY1*IL15*MAP3K8*PIK3CG*DISC1*ADAM8*ITPKB*GPR68*SPINT1*ESRRB*IL20RB*CDON*CBFB*CBLB*TRIM16*LEPR*MME*BTG1*ZBTB20*TNFRSF1B*GPLD1*TIAM1*ADGRV1*IGF2*ZC3HAV1*MAVS*LBP*SOX13*GHSR*RREB1*CDH5*DOCK8*HEG1*OSR1*LAPTM5*ZFPM2*IL1RAP*CSF1*CD84*TGM2*LEF1*COL1A1*PRKD1*TGFBR1*LRTM2*GPRC5B*CHD7*DRD2*CYP19A1*RFX3*IRF1*NOTCH2*VAV3*CTSH*SMO*WNT3*NPR1*TTPA*THBS2*IL16*AFAP1L2*ANXA2*ITGB8*CCBE1*BAMBI*TNFRSF8*GCH1*CAPN3*TNFSF13*BMP6*USP50*FST*CXCL12*ACTA2*STRA6*IL27RA*JAG1*PLCG2*SERPINF1*IL1R1*SMOC2*NPNT*SEMA5A*PROX1*EMP2*DBH*GPER1
GO:BP	regulation of biological process	GO:0050789	0.0124607	1.90446	8598	765	524	14359	GLO1*CGNL1*CHEK2*VASN*FNIP2*ZYX*ST3GAL1*MAS1*STAB1*BLNK*TANC1*AHNAK*MAP3K4*TUNAR*DAB2*PIK3AP1*GADD45G*NFE2L2*ABCA4*SH3KBP1*TGFBR2*TMEM164*KLHL40*AMOTL1*DISP3*BCAR1*CLSTN2*AQP11*FLT1*MARCKSL1*RAMP3*ISLR2*XKR8*FRMPD1*SPINK13*VANGL1*VTN*ST3GAL4*DCLK3*AFF2*OLFM1*HTR4*ACAN*CCND2*AMER3*CBS*FOXN2*PARVA*TRAF5*CBX2*CDH13*PPARG*GRB14*CEBPD*PREX2*TEC*STON1*IGSF9*DSG2*SLC8A2*TNIP2*CFH*CSF3R*SVIL*TGFB2*PPFIA2*CACNA1C*PLA2G7*EGLN3*OBSL1*PDZD3*MEDAG*JAM2*PARD3*PTPRK*BTBD9*PKIG*TRDN*COCH*IKZF1*ADAMTS18*MAP3K1*PTPRZ1*WNT9A*GP1BB*PMP22*ADAMTS12*PAK4*RFX4*GPSM2*GRIK4*NCALD*ADAMTS3*RBPMS*VSTM2A*TTC28*FGF5*LAMB2*AIM2*RASL10A*SNX9*CALB1*ITGAM*JPH1*MEF2C*UCP2*ACKR3*EFNA1*RILPL1*CHN2*PLA2G4E*ADAMTS1*NT5E*APPL2*SPRY1*BTG2*KCNC1*ELN*CARMIL1*FRAT2*KCNC4*BOK*NFIA*EBF1*UACA*IL15*FOXN3*SYNE3*EHD3*ARHGAP28*KIRREL2*ERMP1*WNT7B*HPGDS*ZHX2*FAT4*ALKAL2*EMX2*MAP3K8*SLC7A11*FAM3C*SLC29A1*ACER2*PIK3CG*CLEC14A*PSTPIP1*DISC1*ADAM8*NPY2R*LAMA1*EBF3*KCNG2*ITPKB*ZNRF3*GPR68*SPINT1*AEBP1*ESRRB*GRM1*IL20RB*BHLHE22*RFX8*CDON*SLC30A3*HSPA2*P2RY6*DRD1*GCNT1*KCNH1*BATF3*MYLK*CBFB*KCNJ2*CBLB*IL10RB*NEK7*CPLX2*NPTX1*TRIM16*PDLIM5*CRHR2*ARHGEF4*MYT1*DHRS3*E2F2*HOMER3*PPP1R16B*LEPR*RRAGD*FZD6*SLC16A10*STK32C*RPH3A*PAPPA*NET1*LMO2*PTCHD1*CD9*LAMA5*LRRK1*CIDEA*FANCI*SHMT1*MME*BTG1*STC2*NOTCH3*ZBTB20*CCN4*DGAT2*STARD13*GOLM1*PITPNC1*INPP4B*DACT1*TNFRSF1B*EMCN*DOCK11*GAD1*GPLD1*C1QL3*MECOM*ACVR1C*TIAM1*MCTP1*POU6F2*NRP2*TRHR*EYA1*CP*GNAL*RASL11A*SHISA9*FBLN1*CARD6*PM20D2*FSTL4*TEAD1*EHD1*PKIB*PACSIN2*ADGRV1*RBM46*COL4A6*ANKRD6*IGF2*ZC3HAV1*GRM2*FMO1*NRIP2*MAVS*LBP*SYT10*FBXO32*GABRD*SOX13*GHSR*DGKH*ADCYAP1R1*RREB1*ZFHX3*PRTG*CDH5*NRG2*UBASH3B*TTR*PHGDH*CYP7B1*DOCK8*PTPRO*BAIAP2L1*MAPK3*NFATC1*IL17RD*GSG1L*HEG1*ECE2*PCDH8*RFLNB*ADAMTSL2*SLC39A6*PODXL*RASGRF2*OSR1*PRKCD*RHO*LAPTM5*CEMIP*PTGDS*PNRC1*JUN*MYRFL*RASSF8*HHATL*LHX9*MKX*COL15A1*MYH14*ABLIM3*GLIS1*ZFPM2*LAMA2*GLDN*PDGFD*ERBIN*IL1RAP*CLEC2D*CSF1*GPC4*OSMR*CD84*TMOD1*KRT2*RNF213*TGM2*VANGL2*ADAMTS9*PDE1B*LEF1*SPOCK3*SLC1A3*PRDM8*UNC13D*STC1*COL1A1*PRKD1*SNCAIP*TGFBR1*LPIN3*TSHZ1*CSF2RB*PARVB*CYGB*RNF122*LRTM2*MFAP4*PLB1*RERG*OLFM4*SPAG5*TNC*ST18*TPBGL*KIF26B*ADGRF5*ALDH1A2*CHRDL1*GPRC5B*MYCL*CD44*CHD7*ELK3*DRD2*ECM2*MYOC*GDF10*BAZ1A*LHFPL2*CYP19A1*RFX3*IRF1*NEK10*NOTCH2*MCM3*VWF*SAXO1*SMPDL3B*PLEKHG3*NAPEPLD*MAML3*OCLN*SLC12A7*TAFA2*SLC15A2*SV2C*SIPA1L2*LGALS3*VAV3*IGSF1*NEK6*FAM83D*LGR6*PLPP4*RGS13*CDHR2*SLC40A1*CHRDL2*SHISA2*CTSH*RANBP3L*SMO*LPAR6*WNT3*APOBEC1*CDHR3*NPR1*P2RX5*TSPAN15*PCP4*PLA2G2C*TTPA*RHOJ*SLC12A4*WNK4*PTGER2*VGLL3*TCP11*FRZB*GLP2R*BNC2*CRACR2A*THBS2*IL16*FOXO1*AFAP1L2*SCGN*MFSD2A*B4GALT1*MCM6*ANXA2*ANGPTL2*THRSP*GCK*ITGB8*GPRC5C*ITGA11*PLCL1*CYTH4*BOLL*CCBE1*SLC4A4*COL1A2*EXPH5*OLFML2A*TRPS1*MYL9*BAMBI*TNFRSF8*APCDD1*GCH1*CAPN3*CD109*GMNC*CNGB1*TNFSF13*BMP6*IGFBP5*STON2*TMEM108*HPGD*ANG*BEST3*CRLF1*NTF3*NHLH1*USP50*CPNE9*EFEMP1*PELI2*TGFA*CDC42EP4*FST*CXCL12*GLP1R*ATF3*PDE7B*PRDM5*OPN5*ACTA2*CASS4*CD247*MYLK3*STK32B*STRA6*ATP6V1C2*DOCK10*MAML2*OGN*IL27RA*CDK6*JAG1*DPF3*TSPAN18*GJB2*LPAR4*PLCG2*PPP1R3B*COL3A1*SERPINF1*CALB2*ANKDD1A*CLEC1A*WNT16*IL1R1*ONECUT1*STARD8*SMOC2*ZIM2*KCNJ13*CARD14*ARR3*NPNT*TRPC6*STXBP6*SEMA5A*GPNMB*HTRA4*PROX1*FOXQ1*GLIS3*SPATA13*PDYN*WNT9B*RBPMS2*EMP2*DSP*C1QL2*RCN3*PLK5*SERPING1*PLA2G2F*DBH*TTN*GPER1
GO:BP	tissue morphogenesis	GO:0048729	0.0166399	1.77885	492	765	54	14359	TGFBR2*TGFB2*FREM2*ADAMTS12*MEF2C*SPRY1*WNT7B*FAT4*LAMA1*SPINT1*GCNT1*MYLK*FZD6*LAMA5*STARD13*NRP2*EYA1*RREB1*CYP7B1*HEG1*PCDH8*PODXL*OSR1*ZFPM2*CSF1*TGM2*VANGL2*LEF1*STC1*TGFBR1*TNC*KIF26B*ALDH1A2*CD44*CHD7*CECR2*NOTCH2*CTSH*SMO*WNT3*WNK4*FRZB*IGFBP5*FST*ACTA2*JAG1*COL3A1*WNT16*NPNT*PROX1*FOXQ1*WNT9B*DSP*TTN
GO:BP	chemical homeostasis	GO:0048878	0.0167724	1.7754	819	765	78	14359	TUNAR*DISP3*AQP11*PPARG*XPR1*SLC8A2*CACNA1C*BTBD9*TRDN*GP1BB*ABCC6*CALB1*JPH1*UCP2*NT5E*APPL2*BOK*WNT7B*SLC7A11*SLC29A1*DISC1*GPR68*GRM1*P2RY6*DRD1*KCNJ2*NPTX1*LEPR*STC2*ZBTB20*CCN4*DGAT2*GPLD1*TIAM1*CP*EHD1*FRRS1*GRM2*MYO5B*CDH5*UBASH3B*CYP7B1*MAPK3*SLC39A6*CEMIP*TGM2*SLC1A3*SCN7A*STC1*PRKD1*CDH23*ADGRF5*CHD7*DRD2*SLC12A7*SLC40A1*CTSH*NPR1*SLC12A4*WNK4*FOXO1*SCGN*GCK*SLC4A4*CAPN3*CNGB1*BMP6*IGFBP5*SCNN1A*SYPL2*CXCL12*PLCG2*SERPINF1*CALB2*TRPC6*RCN3*DBH*GPER1
GO:BP	regulation of cell differentiation	GO:0045595	0.0174373	1.75852	1289	765	110	14359	VASN*TUNAR*DAB2*NFE2L2*TGFBR2*DISP3*ISLR2*XKR8*OLFM1*ACAN*PPARG*CEBPD*CSF3R*TGFB2*OBSL1*MEDAG*PTPRZ1*WNT9A*ADAMTS12*VSTM2A*LAMB2*MEF2C*EFNA1*APPL2*SPRY1*BTG2*IL15*WNT7B*ZHX2*FAT4*DISC1*ADAM8*LAMA1*ITPKB*GPR68*SPINT1*ESRRB*CDON*CBFB*TRIM16*MME*BTG1*NOTCH3*CCN4*TNFRSF1B*TIAM1*EYA1*FSTL4*ADGRV1*IGF2*SOX13*RREB1*ZFHX3*PRTG*CDH5*UBASH3B*NFATC1*IL17RD*RFLNB*OSR1*GLIS1*ZFPM2*LAMA2*CSF1*TGM2*ADAMTS9*LEF1*COL1A1*PRKD1*TGFBR1*GPRC5B*MYCL*CHD7*DRD2*GDF10*RFX3*IRF1*NOTCH2*NAPEPLD*RANBP3L*SMO*WNT3*PCP4*TTPA*TCP11*FRZB*FOXO1*ANXA2*TRPS1*BAMBI*CAPN3*CD109*BMP6*IGFBP5*NTF3*EFEMP1*FST*CXCL12*MYLK3*CDK6*JAG1*DPF3*SERPINF1*NPNT*SEMA5A*PROX1*WNT9B*RBPMS2*EMP2*GPER1
GO:BP	skeletal system development	GO:0001501	0.0204059	1.69025	418	765	48	14359	CSGALNACT1*TGFBR2*ACAN*CBS*TGFB2*COL27A1*WNT9A*ADAMTS12*MEF2C*NFIA*FOXN3*WNT7B*FAT4*GPR68*DHRS3*LEPR*LAMA5*LRRK1*CCN4*GPLD1*EYA1*MAPK3*RFLNB*OSR1*TGM2*STC1*COL1A1*TGFBR1*CD44*CHD7*MYOC*GDF10*NOTCH2*CHRDL2*RANBP3L*FRZB*BNC2*ANXA2*ITGB8*COL1A2*TRPS1*BMP6*EFEMP1*FST*COL13A1*OGN*COL3A1*WNT9B
GO:BP	cellular response to growth factor stimulus	GO:0071363	0.0205322	1.68756	588	765	61	14359	VASN*ZYX*DAB2*TGFBR2*BCAR1*FLT1*VTN*PPARG*TGFB2*PTPRK*ADAMTS12*ADAMTS3*VSTM2A*FGF5*MEF2C*APPL2*SPRY1*NFIA*FAT4*SPINT1*CIDEA*TNFRSF1B*ACVR1C*NRP2*FSTL4*EHD1*CDH5*MAPK3*NFATC1*IL17RD*ADAMTSL2*JUN*PDGFD*LEF1*COL1A1*PRKD1*TGFBR1*CHRDL1*CD44*GDF10*NOTCH2*CHRDL2*SHISA2*ITGB8*CCBE1*COL1A2*BAMBI*CD109*BMP6*TMEM108*HPGD*NTF3*FST*ACTA2*COL3A1*ONECUT1*SMOC2*NPNT*HTRA4*RBPMS2*PLK5
GO:BP	transforming growth factor beta receptor superfamily signaling pathway	GO:0141091	0.021182	1.67403	284	765	37	14359	VASN*ZYX*DAB2*TGFBR2*PPARG*TGFB2*PTPRK*APPL2*SPRY1*NFIA*CIDEA*ACVR1C*FSTL4*CDH5*MAPK3*IL17RD*ADAMTSL2*JUN*LEF1*TGFBR1*CHRDL1*GDF10*NOTCH2*IGSF1*CHRDL2*ITGB8*COL1A2*BAMBI*CD109*BMP6*HPGD*FST*COL3A1*ONECUT1*NPNT*HTRA4*RBPMS2
GO:BP	response to external stimulus	GO:0009605	0.022438	1.64902	1966	765	153	14359	ZYX*MAS1*STAB1*PIK3AP1*NFE2L2*ABCA4*WIPF1*BCAR1*SCN9A*FLT1*VTN*ST3GAL4*HTR4*CBS*PARVA*CDH13*B3GALT5*PPARG*XPR1*TNIP2*CFH*CSF3R*TGFB2*PLA2G7*STRC*TRDN*ADAMTS18*MAP3K1*ADAMTS12*AIM2*ITGAM*MEF2C*UCP2*ACKR3*NT5E*APPL2*BTG2*KCNC1*UBE2L6*IL15*WNT7B*PIK3CG*PSTPIP1*DISC1*ADAM8*IL20RB*DRD1*BATF3*KCNJ2*IL10RB*NEK7*RRAGD*CACNA2D4*CD9*LYST*STC2*CCN4*TNFRSF1B*ACVR1C*TIAM1*NRP2*ADGRV1*ZC3HAV1*FMO1*RAB32*MAVS*LBP*GHSR*PPL*CDH5*UBASH3B*CYP7B1*PTPRO*MAPK3*PRKCD*RHO*UPK1B*CUBN*PDGFD*ERBIN*IL1RAP*CSF1*OSMR*CD84*RNF213*ADAMTS9*LEF1*SLC1A3*SCN7A*UNC13D*STC1*COL1A1*PRKD1*CSF2RB*LRTM2*TNC*ALDH1A2*GPRC5B*CHD7*RNASE4*DRD2*CYP19A1*LOXL1*IRF1*NOTCH2*SMPDL3B*NAPEPLD*SLC15A2*LGALS3*VAV3*LGR6*WNT3*WNK4*PTGER2*IL16*FOXO1*MFSD2A*ANXA2*THRSP*ITGB8*PNLIPRP2*UPP1*TNFRSF8*GCH1*CAPN3*CD109*CNGB1*BMP6*HPGD*ANG*NTF3*USP50*CDC42EP4*CXCL12*ATF3*OPN5*ACTA2*STRA6*IL27RA*CDK6*GJB2*PLCG2*IL1R1*SMOC2*NPNT*SEMA5A*GPNMB*PROX1*WNT9B*SERPING1*PLA2G2F*TTN*GPER1
GO:BP	biological regulation	GO:0065007	0.022447	1.64884	8883	765	537	14359	GLO1*CGNL1*CHEK2*VASN*FNIP2*ZYX*ST3GAL1*MAS1*STAB1*BLNK*TANC1*AHNAK*MAP3K4*TUNAR*DAB2*PIK3AP1*GADD45G*NFE2L2*ABCA4*SH3KBP1*TGFBR2*CPQ*TMEM164*KLHL40*AMOTL1*DISP3*BCAR1*CLSTN2*AQP11*FLT1*MARCKSL1*RAMP3*ISLR2*XKR8*FRMPD1*SPINK13*VANGL1*VTN*ST3GAL4*DCLK3*AFF2*OLFM1*HTR4*ACAN*CCND2*AMER3*CBS*FOXN2*PARVA*TRAF5*CBX2*CDH13*ATP10D*PPARG*GRB14*CEBPD*PREX2*TEC*STON1*IGSF9*DSG2*SLC8A2*TNIP2*KCNH4*CFH*CSF3R*SVIL*TGFB2*PPFIA2*CACNA1C*PLA2G7*EGLN3*OBSL1*PDZD3*MEDAG*JAM2*PARD3*PTPRK*BTBD9*CYP11A1*PKIG*TRDN*COCH*IKZF1*ADAMTS18*MAP3K1*PTPRZ1*WNT9A*GP1BB*PMP22*ADAMTS12*PAK4*RFX4*GPSM2*GRIK4*NCALD*ADAMTS3*RBPMS*VSTM2A*TTC28*FGF5*LAMB2*AIM2*RASL10A*SNX9*CALB1*ITGAM*JPH1*MEF2C*UCP2*ACKR3*EFNA1*RILPL1*CHN2*PLA2G4E*ADAMTS1*NT5E*APPL2*SPRY1*BTG2*KCNC1*ELN*VSTM4*CARMIL1*FRAT2*KCNC4*BOK*NFIA*EBF1*UACA*IL15*FOXN3*SYNE3*EHD3*ARHGAP28*KIRREL2*ERMP1*WNT7B*HPGDS*ZHX2*FAT4*ALKAL2*EMX2*MAP3K8*SLC7A11*FAM3C*SLC29A1*ACER2*PIK3CG*CLEC14A*PSTPIP1*DISC1*ADAM8*NPY2R*LAMA1*EBF3*KCNG2*ITPKB*ZNRF3*GPR68*SPINT1*AEBP1*ESRRB*GRM1*IL20RB*BHLHE22*RFX8*CDON*SLC30A3*HSPA2*P2RY6*DRD1*GCNT1*KCNH1*BATF3*MYLK*CBFB*KCNJ2*CBLB*IL10RB*NEK7*CPLX2*NPTX1*TRIM16*PDLIM5*CRHR2*ARHGEF4*MYT1*DHRS3*E2F2*HOMER3*PPP1R16B*LEPR*RRAGD*FZD6*SLC16A10*STK32C*RPH3A*PAPPA*NET1*LMO2*PTCHD1*CD9*LAMA5*DDO*LRRK1*CIDEA*FANCI*SHMT1*MME*BTG1*STC2*NOTCH3*ZBTB20*CCN4*DGAT2*STARD13*GOLM1*PITPNC1*INPP4B*DACT1*TNFRSF1B*EMCN*KCNK13*KCNK1*DOCK11*GAD1*GPLD1*C1QL3*MECOM*ACVR1C*TIAM1*MCTP1*POU6F2*NRP2*TRHR*EYA1*CP*GNAL*RASL11A*SHISA9*FBLN1*CARD6*PM20D2*FSTL4*TEAD1*EHD1*PKIB*PACSIN2*ADGRV1*RBM46*COL4A6*ANKRD6*IGF2*ZC3HAV1*GRM2*FMO1*NRIP2*MAVS*LBP*SYT10*FBXO32*MYO5B*GABRD*SOX13*GHSR*DGKH*ADCYAP1R1*RREB1*ZFHX3*PRTG*CDH5*NRG2*ALDH8A1*UBASH3B*TTR*PHGDH*CYP7B1*DOCK8*PTPRO*BAIAP2L1*MAPK3*NFATC1*IL17RD*GSG1L*HEG1*ECE2*PCDH8*RFLNB*ADAMTSL2*CHST9*SLC39A6*PODXL*RASGRF2*OSR1*PRKCD*RHO*LAPTM5*CEMIP*PTGDS*PNRC1*JUN*MYRFL*RASSF8*HHATL*LHX9*MKX*COL15A1*MYH14*ABLIM3*GLIS1*ZFPM2*LAMA2*GLDN*PDGFD*ERBIN*IL1RAP*CLEC2D*CSF1*GPC4*OSMR*CD84*TMOD1*KRT2*RNF213*TGM2*VANGL2*ADAMTS9*PDE1B*LEF1*SPOCK3*SLC1A3*PRDM8*UNC13D*STC1*COL1A1*PRKD1*SNCAIP*TGFBR1*LPIN3*TSHZ1*CSF2RB*PARVB*CYGB*RNF122*LRTM2*MFAP4*PLB1*RERG*OLFM4*SPAG5*TNC*ST18*TPBGL*KIF26B*ADGRF5*ALDH1A2*CHRDL1*GPRC5B*MYCL*CD44*CHD7*ELK3*DRD2*ECM2*MYOC*GDF10*BAZ1A*LHFPL2*CYP19A1*RFX3*IRF1*NEK10*NOTCH2*MCM3*VWF*SAXO1*SMPDL3B*PLEKHG3*NAPEPLD*MAML3*OCLN*SLC12A7*TAFA2*SLC15A2*SV2C*SIPA1L2*LGALS3*VAV3*IGSF1*NEK6*FAM83D*LGR6*PLPP4*RGS13*CDHR2*SLC40A1*CHRDL2*SHISA2*CTSH*RANBP3L*SMO*LPAR6*WNT3*APOBEC1*CDHR3*NPR1*P2RX5*TSPAN15*PCP4*PLA2G2C*TTPA*RHOJ*SLC12A4*WNK4*PTGER2*VGLL3*TCP11*FRZB*GLP2R*BNC2*CRACR2A*THBS2*IL16*FOXO1*AFAP1L2*SCGN*MFSD2A*B4GALT1*MCM6*ANXA2*ANGPTL2*THRSP*GCK*ITGB8*GPRC5C*ITGA11*PLCL1*CYTH4*BOLL*CCBE1*SLC4A4*COL1A2*EXPH5*OLFML2A*TRPS1*MYL9*BAMBI*TNFRSF8*APCDD1*GCH1*CAPN3*CD109*GMNC*CNGB1*TNFSF13*BMP6*IGFBP5*STON2*TMEM108*SCNN1A*HPGD*ANG*BEST3*CRLF1*NTF3*NHLH1*USP50*CPNE9*EFEMP1*PELI2*TGFA*CDC42EP4*FST*CXCL12*GLP1R*ATF3*PDE7B*PRDM5*OPN5*ACTA2*CASS4*CD247*MYLK3*STK32B*STRA6*ATP6V1C2*DOCK10*MAML2*OGN*IL27RA*CDK6*JAG1*DPF3*TSPAN18*GJB2*IYD*LPAR4*PLCG2*PPP1R3B*COL3A1*SERPINF1*CALB2*ANKDD1A*CLEC1A*WNT16*IL1R1*ONECUT1*STARD8*SMOC2*ZIM2*KCNJ13*CARD14*ARR3*NPNT*TRPC6*STXBP6*SEMA5A*GPNMB*HTRA4*PROX1*FOXQ1*GLIS3*SPATA13*PDYN*WNT9B*RBPMS2*EMP2*DSP*C1QL2*RCN3*PLK5*SERPING1*PLA2G2F*DBH*TTN*GPER1
GO:BP	muscle structure development	GO:0061061	0.025722	1.5897	565	765	59	14359	TANC1*KLHL40*XKR8*FOXN2*SVIL*TGFB2*OBSL1*JAM2*CSRP2*LAMB2*JPH1*MEF2C*BTG2*ELN*LAMA1*CDON*KCNH1*MYLK*PDLIM5*ADAMTS15*CD9*LAMA5*BTG1*EHD1*IGF2*ZFHX3*NFATC1*HEG1*MKX*MYH14*ZFPM2*LAMA2*TMOD1*LEF1*PRKD1*TGFBR1*CHD7*NOTCH2*RANBP3L*SMO*ITGA11*MYL9*CAPN3*IGFBP5*PGM5*SYPL2*ATF3*MYLK3*STRA6*JAG1*DPF3*PDLIM3*COL3A1*NPNT*PROX1*RBPMS2*DSP*TTN*GPER1
GO:BP	regulation of biological quality	GO:0065008	0.028334	1.54769	2395	765	179	14359	CHEK2*TANC1*TUNAR*DAB2*NFE2L2*ABCA4*SH3KBP1*CPQ*CLSTN2*AQP11*ISLR2*XKR8*VTN*ST3GAL4*OLFM1*HTR4*CBS*PARVA*TRAF5*ATP10D*PPARG*TEC*IGSF9*DSG2*SLC8A2*TNIP2*KCNH4*SVIL*PPFIA2*CACNA1C*PLA2G7*CYP11A1*TRDN*COCH*ADAMTS18*GP1BB*GRIK4*NCALD*SNX9*CALB1*JPH1*MEF2C*UCP2*ACKR3*EFNA1*BTG2*KCNC1*ELN*VSTM4*CARMIL1*BOK*SYNE3*EHD3*ARHGAP28*WNT7B*SLC7A11*SLC29A1*PIK3CG*DISC1*GPR68*GRM1*DRD1*KCNH1*KCNJ2*CPLX2*NPTX1*PDLIM5*CRHR2*DHRS3*FZD6*SLC16A10*CD9*DDO*MME*STC2*DGAT2*DACT1*TNFRSF1B*KCNK13*KCNK1*GPLD1*C1QL3*ACVR1C*TIAM1*MCTP1*NRP2*SHISA9*FBLN1*FSTL4*ADGRV1*RBM46*GRM2*MYO5B*GABRD*GHSR*DGKH*ADCYAP1R1*CDH5*ALDH8A1*UBASH3B*PTPRO*BAIAP2L1*GSG1L*HEG1*ECE2*PCDH8*CHST9*RASGRF2*PRKCD*LAPTM5*MYH14*ERBIN*IL1RAP*GPC4*TMOD1*PRKD1*PARVB*RNF122*LRTM2*PLB1*ALDH1A2*CHRDL1*CHD7*DRD2*MYOC*CYP19A1*RFX3*VWF*SAXO1*OCLN*SLC12A7*VAV3*CDHR2*CTSH*SMO*WNT3*APOBEC1*NPR1*P2RX5*RHOJ*SLC12A4*WNK4*PTGER2*THBS2*FOXO1*SCGN*MFSD2A*ANXA2*GCK*BOLL*SLC4A4*COL1A2*MYL9*BAMBI*GCH1*CAPN3*CNGB1*BMP6*TMEM108*SCNN1A*CDC42EP4*CXCL12*GLP1R*ACTA2*MYLK3*TSPAN18*IYD*PLCG2*COL3A1*CALB2*TRPC6*SEMA5A*WNT9B*EMP2*DSP*C1QL2*SERPING1*DBH*GPER1
GO:BP	mesenchymal cell differentiation	GO:0048762	0.0306138	1.51408	208	765	30	14359	VASN*DAB2*TGFBR2*OLFM1*TGFB2*MEF2C*EFNA1*SPRY1*ADAM8*LAMA5*TIAM1*NRP2*MAPK3*IL17RD*RFLNB*SLC39A6*OSR1*LEF1*COL1A1*TGFBR1*ALDH1A2*FAM83D*RANBP3L*SMO*FRZB*BAMBI*JAG1*WNT16*SEMA5A*EMP2
GO:BP	response to chemical	GO:0042221	0.0314723	1.50207	2813	765	204	14359	VASN*ZYX*MAS1*TUNAR*DAB2*NFE2L2*TGFBR2*BCAR1*SCN9A*AQP11*FLT1*RCSD1*RAMP3*CBS*PARVA*TRAF5*CDH13*PPARG*GRB14*DSG2*TNIP2*CSF3R*TGFB2*PLA2G7*EGLN3*PDZD3*PTPRK*CYP11A1*WNT9A*ADAMTS12*PAK4*GSS*AIM2*CPNE4*ABCC6*CALB1*ITGAM*MEF2C*UCP2*ACKR3*NT5E*MPST*APPL2*BTG2*KCNC1*BOK*IL15*GLDC*IPCEF1*ERMP1*WNT7B*EMX2*SLC7A11*SLC29A1*ACER2*PIK3CG*ADAM8*ITPKB*GPR68*ESRRB*IL20RB*SLC30A3*HSPA2*P2RY6*DRD1*GCNT1*KCNH1*MYLK*IL10RB*NEK7*NPTX1*TRIM16*CRHR2*GSTM1*LEPR*RRAGD*PAPPA*NET1*CD9*CIDEA*SHMT1*MME*BTG1*LYST*ANXA11*STC2*ZBTB20*DGAT2*TNFRSF1B*KCNK1*GPLD1*ACVR1C*TIAM1*NRP2*GSTK1*ADGRV1*COL4A6*IGF2*GRM2*FMO1*MAVS*LBP*SYT10*FBXO32*GHSR*ADCYAP1R1*CYP7B1*DOCK8*PTPRO*MAPK3*NFATC1*IL17RD*OSR1*PRKCD*LAPTM5*PTGDS*JUN*PDGFD*ERBIN*IL1RAP*CSF1*OSMR*TGM2*PDE1B*LEF1*SLC1A3*STC1*COL1A1*PRKD1*TGFBR1*LPIN3*CSF2RB*CYGB*LRTM2*RERG*TNC*ST18*ALDH1A2*CD44*CHD7*DRD2*GDF10*CYP19A1*LOXL1*IRF1*SLC12A7*SLC15A2*LGALS3*VAV3*LGR6*CTSH*SMO*WNT3*AOX1*P2RX5*TTPA*WNK4*PTGER2*GLP2R*CRACR2A*IL16*FOXO1*SLC23A1*GCK*COL1A2*GCH1*CAPN3*CNGB1*BMP6*IGFBP5*SCNN1A*HPGD*ANG*CRLF1*SLC22A6*NTF3*CPNE9*CDC42EP4*FST*CXCL12*GLP1R*ATF3*PRDM5*MYLK3*IL27RA*CDK6*JAG1*GJB2*PLCG2*COL3A1*SERPINF1*WNT16*IL1R1*TDO2*SMOC2*CARD14*NPNT*SEMA5A*GPNMB*WNT9B*RCN3*DBH*TTN*GPER1
GO:BP	nephron epithelium development	GO:0072009	0.0349261	1.45685	97	765	19	14359	AQP11*LAMB2*CALB1*MEF2C*WNT7B*FAT4*LAMA5*EYA1*PTPRO*PODXL*OSR1*KIF26B*NOTCH2*SMO*WNK4*SLC22A6*JAG1*NPNT*WNT9B
GO:BP	regulation of cell adhesion	GO:0030155	0.042515	1.37146	628	765	63	14359	DAB2*TGFBR2*VTN*ST3GAL4*CDH13*TGFB2*ADAMTS18*LAMB2*EFNA1*CARMIL1*IL15*MAP3K8*ACER2*PIK3CG*DISC1*ADAM8*LAMA1*ITPKB*IL20RB*GCNT1*CBFB*CBLB*CD9*LAMA5*EMCN*FBLN1*IGF2*SOX13*RREB1*ZFHX3*UBASH3B*DOCK8*PTPRO*PCDH8*PODXL*PRKCD*LAPTM5*LAMA2*CSF1*TGM2*LEF1*UNC13D*COL1A1*OLFM4*TNC*KIF26B*CD44*ECM2*MYOC*IRF1*LGALS3*VAV3*BMP6*CXCL12*CASS4*CDK6*JAG1*ONECUT1*NPNT*SEMA5A*GPNMB*EMP2*PLA2G2F
GO:BP	positive regulation of cell communication	GO:0010647	0.0448056	1.34867	1483	765	121	14359	FNIP2*MAS1*MAP3K4*TUNAR*DAB2*PIK3AP1*GADD45G*TGFBR2*CLSTN2*FLT1*RAMP3*VTN*TRAF5*CDH13*PPARG*SLC8A2*TNIP2*TGFB2*TRDN*ADAMTS3*LAMB2*CALB1*MEF2C*ACKR3*EFNA1*APPL2*BOK*WNT7B*ALKAL2*PIK3CG*DISC1*ADAM8*LAMA1*ITPKB*GPR68*GRM1*CDON*P2RY6*DRD1*IL10RB*NEK7*TRIM16*CRHR2*RRAGD*NET1*LRRK1*MME*CCN4*DACT1*GPLD1*ADGRV1*ANKRD6*IGF2*ZC3HAV1*GRM2*MAVS*LBP*GHSR*ADCYAP1R1*CDH5*MAPK3*RASGRF2*PRKCD*LAPTM5*LAMA2*PDGFD*CSF1*TGM2*LEF1*SLC1A3*COL1A1*PRKD1*TGFBR1*GPRC5B*CD44*DRD2*MYOC*CYP19A1*NEK10*NOTCH2*VWF*VAV3*NEK6*LGR6*CTSH*SMO*LPAR6*WNT3*NPR1*P2RX5*CRACR2A*AFAP1L2*SCGN*GCK*CCBE1*BAMBI*BMP6*IGFBP5*TMEM108*NTF3*USP50*PELI2*TGFA*ATF3*ACTA2*CASS4*ATP6V1C2*JAG1*LPAR4*PLCG2*COL3A1*CALB2*WNT16*IL1R1*SMOC2*NPNT*SEMA5A*GPNMB*PROX1*EMP2*GPER1
GO:BP	cell-matrix adhesion	GO:0007160	0.0462085	1.33528	212	765	30	14359	ZYX*VTN*CDH13*STON1*PPFIA2*STRC*PTPRK*ADAMTS12*ITGAM*PARVG*ACER2*DISC1*TIAM1*NID2*CSF1*COL5A3*ADAMTS9*SNED1*CD44*ECM2*MYOC*ITGB8*ITGA11*COL13A1*CDK6*JAG1*COL3A1*ONECUT1*NPNT*EMP2
GO:BP	response to endogenous stimulus	GO:0009719	0.0484817	1.31442	1408	765	116	14359	VASN*ZYX*MAS1*DAB2*NFE2L2*TGFBR2*BCAR1*FLT1*RAMP3*VTN*CDH13*PPARG*GRB14*DSG2*TGFB2*PTPRK*CYP11A1*ADAMTS12*ADAMTS3*VSTM2A*FGF5*MEF2C*UCP2*APPL2*SPRY1*BTG2*KCNC1*NFIA*WNT7B*FAT4*PIK3CG*SPINT1*ESRRB*P2RY6*DRD1*GCNT1*TRIM16*CRHR2*LEPR*RRAGD*PAPPA*CD9*CIDEA*SHMT1*MME*BTG1*STC2*TNFRSF1B*GPLD1*ACVR1C*NRP2*FSTL4*EHD1*COL4A6*IGF2*FBXO32*GHSR*ZFHX3*CDH5*CYP7B1*MAPK3*NFATC1*IL17RD*ADAMTSL2*PRKCD*PTGDS*JUN*PDGFD*TGM2*LEF1*SLC1A3*STC1*COL1A1*PRKD1*TGFBR1*LPIN3*RERG*TNC*CHRDL1*CD44*DRD2*GDF10*NOTCH2*CHRDL2*SHISA2*CTSH*PTGER2*GLP2R*FOXO1*GCK*ITGB8*CCBE1*COL1A2*BAMBI*CD109*BMP6*IGFBP5*TMEM108*SCNN1A*HPGD*ANG*NTF3*FST*CXCL12*GLP1R*ACTA2*GJB2*COL3A1*SERPINF1*ONECUT1*SMOC2*NPNT*HTRA4*RBPMS2*PLK5*GPER1
GO:CC	cell periphery	GO:0071944	7.1311e-24	23.1468	4435	765	379	14359	LRRTM4*GLO1*VASN*FADS2*ZYX*MAS1*STAB1*BLNK*AHNAK*SLC2A12*DAB2*PIK3AP1*NRN1*NFE2L2*ABCA4*SH3KBP1*TGFBR2*AMOTL1*BCAR1*SCN9A*CLSTN2*AQP11*FLT1*MARCKSL1*SNTB2*RAMP3*ISLR2*XKR8*FRMPD1*VANGL1*VTN*TSPAN33*HTR4*ACAN*AMER3*PARVA*TRAF5*CDH13*ATP10D*GRB14*PREX2*TEC*STON1*IGSF9*DSG2*XPR1*SLC8A2*KCNH4*SLC26A11*CSF3R*SVIL*TGFB2*PPFIA2*CACNA1C*FREM2*PDZD3*JAM2*PARD3*COL27A1*PTPRK*TRDN*COCH*ADAMTS18*PTPRZ1*GP1BB*PMP22*ADAMTS12*GPSM2*GRIK4*ADAMTS3*TMEM47*LAMB2*PCDH20*CPNE4*ABCC6*KCNC3*RASL10A*PHKA1*SNX9*CALB1*ITGAM*JPH1*ACKR3*EFNA1*NECTIN3*RILPL1*PLA2G4E*ADAMTS1*NT5E*SLC7A14*APPL2*SPRY1*KCNC1*ELN*VSTM4*CARMIL1*KCNC4*GLDC*IPCEF1*EHD3*KIRREL2*PARVG*WNT7B*FAT4*ALKAL2*SLC7A11*SLC29A1*LRATD2*PIK3CG*CLEC14A*PSTPIP1*ADAM8*NPY2R*LAMA1*KCNG2*ZNRF3*GPR68*SPINT1*AEBP1*GRM1*RASL12*IL20RB*CDON*SLC30A3*HSPA2*P2RY6*DRD1*KCNH1*ASIC4*MYLK*KCNJ2*CBLB*IL10RB*TRIM16*CRHR2*ARHGEF4*DHRS3*HOMER3*PPP1R16B*LEPR*ADAMTS15*FZD6*SLC16A10*RPH3A*CACNA2D4*PTCHD1*CD9*LAMA5*MME*PRCD*ANXA11*NOTCH3*CCN4*GOLM1*TNFRSF1B*EMCN*KCNK13*KCNK1*COL12A1*GAD1*GPLD1*CLMP*ACVR1C*TIAM1*KCNG3*NRP2*TRHR*CP*GNAL*SHISA9*FBLN1*EHD1*PACSIN2*ADGRV1*COL4A6*GRM2*LRRC3B*SYT10*MYO5B*GABRD*RAB37*GHSR*DGKH*SLC6A13*ADCYAP1R1*ESYT3*PRTG*PPL*CDH5*NRG2*DOCK8*PTPRO*BAIAP2L1*MAPK3*IL17RD*GSG1L*HEG1*ECE2*PCDH8*ADAMTSL2*SLC39A6*PODXL*RASGRF2*OSR1*PRKCD*RHO*LAPTM5*CEMIP*TMC6*SLC13A3*UPK1B*EMID1*MATN4*CUBN*NID2*FILIP1*COL15A1*LAMA2*GLDN*ERBIN*IL1RAP*CLEC2D*CSF1*GPC4*OSMR*CD84*TMOD1*KRT2*TGM2*COL5A3*VANGL2*ADAMTS9*SPOCK3*SLC1A3*SCN7A*ADAMTS17*STC1*COL1A1*PRKD1*CDH23*SNCAIP*TGFBR1*CSF2RB*PARVB*PARD3B*MFAP4*PLB1*RERG*OLFM4*TNC*SLC13A4*TPBGL*ADGRF5*SNED1*SLCO2A1*CHRDL1*GPRC5B*PDZD2*CD44*DRD2*ECM2*MYOC*GDF10*ANO2*LHFPL2*SLC6A12*LOXL1*NOTCH2*VWF*SMPDL3B*NAPEPLD*OCLN*SLC12A7*SLC15A2*SV2C*LGALS3*VAV3*LCT*LGR6*PLPP4*RGS13*CDHR2*SLC40A1*CTSH*SMO*LPAR6*WNT3*CDHR3*NPR1*P2RX5*TSPAN15*RHOJ*SLC12A4*PTGER2*SYTL5*GLP2R*CRACR2A*THBS2*IL16*AFAP1L2*MFSD2A*B4GALT1*CRISPLD2*ANXA2*SLC23A1*ANGPTL2*ITGB8*GPRC5C*ITGA11*CYTH4*CCBE1*MMP19*SLC4A4*COL1A2*OLFML2A*TRPM3*MYL9*BAMBI*TNFRSF8*APCDD1*CAPN3*CD109*THSD7A*CNGB1*PGM5*STON2*SCNN1A*HPGD*ANG*BEST3*CRLF1*SLC22A6*USP50*CPNE9*TMEM114*EFEMP1*TGFA*CDC42EP4*CXCL12*GLP1R*CDH9*ANTXR2*OPN5*ACTA2*CASS4*COL13A1*CD247*STRA6*OGN*IL27RA*JAG1*SLC29A4*GJB2*IYD*LPAR4*PLCG2*COL3A1*SERPINF1*CLEC1A*IL1R1*SMOC2*STEAP3*CALD1*KCNJ13*CARD14*NPNT*TRPC6*SEMA5A*SLC38A5*TM4SF1*GPNMB*SPATA13*PDYN*GYPC*EMP2*DSP*SERPING1*PLA2G2F*GPER1
GO:CC	extracellular matrix	GO:0031012	2.07934e-14	13.6821	429	765	73	14359	LRRTM4*VASN*VTN*ACAN*CDH13*TGFB2*FREM2*COL27A1*COCH*ADAMTS18*PTPRZ1*ADAMTS12*ADAMTS3*LAMB2*ADAMTS1*ELN*CLEC14A*LAMA1*AEBP1*CDON*ADAMTS15*LAMA5*ANXA11*CCN4*COL12A1*GPLD1*FBLN1*COL4A6*LRRC3B*ADAMTSL2*EMID1*MATN4*NID2*COL15A1*LAMA2*ERBIN*GPC4*TGM2*COL5A3*ADAMTS9*SPOCK3*ADAMTS17*COL1A1*MFAP4*TNC*SNED1*ECM2*MYOC*GDF10*LOXL1*VWF*LGALS3*CTSH*WNT3*THBS2*CRISPLD2*ANXA2*ANGPTL2*CCBE1*MMP19*COL1A2*OLFML2A*ANG*EFEMP1*CXCL12*ACTA2*COL13A1*OGN*COL3A1*SERPINF1*SMOC2*NPNT*SERPING1
GO:CC	external encapsulating structure	GO:0030312	2.38239e-14	13.623	430	765	73	14359	LRRTM4*VASN*VTN*ACAN*CDH13*TGFB2*FREM2*COL27A1*COCH*ADAMTS18*PTPRZ1*ADAMTS12*ADAMTS3*LAMB2*ADAMTS1*ELN*CLEC14A*LAMA1*AEBP1*CDON*ADAMTS15*LAMA5*ANXA11*CCN4*COL12A1*GPLD1*FBLN1*COL4A6*LRRC3B*ADAMTSL2*EMID1*MATN4*NID2*COL15A1*LAMA2*ERBIN*GPC4*TGM2*COL5A3*ADAMTS9*SPOCK3*ADAMTS17*COL1A1*MFAP4*TNC*SNED1*ECM2*MYOC*GDF10*LOXL1*VWF*LGALS3*CTSH*WNT3*THBS2*CRISPLD2*ANXA2*ANGPTL2*CCBE1*MMP19*COL1A2*OLFML2A*ANG*EFEMP1*CXCL12*ACTA2*COL13A1*OGN*COL3A1*SERPINF1*SMOC2*NPNT*SERPING1
GO:CC	plasma membrane	GO:0005886	8.60237e-12	11.0654	4057	765	319	14359	LRRTM4*GLO1*VASN*FADS2*ZYX*MAS1*STAB1*BLNK*AHNAK*SLC2A12*DAB2*PIK3AP1*NRN1*NFE2L2*ABCA4*SH3KBP1*TGFBR2*AMOTL1*BCAR1*SCN9A*CLSTN2*AQP11*FLT1*MARCKSL1*SNTB2*RAMP3*ISLR2*XKR8*FRMPD1*VANGL1*VTN*TSPAN33*HTR4*AMER3*PARVA*TRAF5*CDH13*ATP10D*GRB14*PREX2*TEC*STON1*IGSF9*DSG2*XPR1*SLC8A2*KCNH4*SLC26A11*CSF3R*SVIL*PPFIA2*CACNA1C*FREM2*PDZD3*JAM2*PARD3*PTPRK*TRDN*PTPRZ1*GP1BB*PMP22*GPSM2*GRIK4*TMEM47*PCDH20*CPNE4*ABCC6*KCNC3*RASL10A*PHKA1*SNX9*ITGAM*JPH1*ACKR3*EFNA1*NECTIN3*RILPL1*PLA2G4E*NT5E*SLC7A14*APPL2*SPRY1*KCNC1*VSTM4*CARMIL1*KCNC4*GLDC*IPCEF1*EHD3*KIRREL2*PARVG*WNT7B*FAT4*ALKAL2*SLC7A11*SLC29A1*LRATD2*PIK3CG*CLEC14A*PSTPIP1*ADAM8*NPY2R*KCNG2*ZNRF3*GPR68*SPINT1*GRM1*RASL12*IL20RB*CDON*SLC30A3*HSPA2*P2RY6*DRD1*KCNH1*ASIC4*MYLK*KCNJ2*CBLB*IL10RB*TRIM16*CRHR2*ARHGEF4*DHRS3*HOMER3*PPP1R16B*LEPR*FZD6*SLC16A10*RPH3A*CACNA2D4*PTCHD1*CD9*MME*PRCD*NOTCH3*GOLM1*TNFRSF1B*EMCN*KCNK13*KCNK1*GAD1*CLMP*ACVR1C*TIAM1*KCNG3*NRP2*TRHR*CP*GNAL*SHISA9*EHD1*PACSIN2*ADGRV1*GRM2*SYT10*GABRD*RAB37*GHSR*DGKH*SLC6A13*ADCYAP1R1*ESYT3*PRTG*PPL*CDH5*NRG2*DOCK8*PTPRO*BAIAP2L1*MAPK3*IL17RD*GSG1L*HEG1*ECE2*PCDH8*SLC39A6*PODXL*RASGRF2*PRKCD*RHO*LAPTM5*CEMIP*TMC6*SLC13A3*UPK1B*CUBN*NID2*FILIP1*LAMA2*GLDN*ERBIN*IL1RAP*CLEC2D*CSF1*GPC4*OSMR*CD84*KRT2*TGM2*VANGL2*SLC1A3*SCN7A*STC1*PRKD1*CDH23*SNCAIP*TGFBR1*CSF2RB*PARVB*PARD3B*PLB1*RERG*OLFM4*SLC13A4*TPBGL*ADGRF5*SLCO2A1*CHRDL1*GPRC5B*PDZD2*CD44*DRD2*ANO2*LHFPL2*SLC6A12*NOTCH2*SMPDL3B*NAPEPLD*OCLN*SLC12A7*SLC15A2*SV2C*LGALS3*VAV3*LCT*LGR6*PLPP4*RGS13*CDHR2*SLC40A1*SMO*LPAR6*WNT3*CDHR3*NPR1*P2RX5*TSPAN15*RHOJ*SLC12A4*PTGER2*SYTL5*GLP2R*CRACR2A*IL16*AFAP1L2*MFSD2A*B4GALT1*ANXA2*SLC23A1*ITGB8*GPRC5C*ITGA11*CYTH4*SLC4A4*TRPM3*BAMBI*TNFRSF8*APCDD1*CAPN3*CD109*THSD7A*CNGB1*PGM5*STON2*SCNN1A*HPGD*BEST3*CRLF1*SLC22A6*USP50*CPNE9*TMEM114*TGFA*CDC42EP4*CXCL12*GLP1R*CDH9*ANTXR2*OPN5*CASS4*COL13A1*CD247*STRA6*IL27RA*JAG1*SLC29A4*GJB2*IYD*LPAR4*PLCG2*CLEC1A*IL1R1*STEAP3*CALD1*KCNJ13*CARD14*TRPC6*SEMA5A*SLC38A5*TM4SF1*GPNMB*SPATA13*PDYN*GYPC*EMP2*DSP*PLA2G2F*GPER1
GO:CC	extracellular region	GO:0005576	1.12572e-11	10.9486	2856	765	245	14359	LRRTM4*ARSI*GLO1*VASN*ST3GAL1*AHNAK*NRN1*CABYR*TGFBR2*CPQ*PLOD2*FLT1*MARCKSL1*SPINK13*VTN*ST3GAL4*OLFM1*ACAN*CDH13*DSG2*SLC26A11*CFH*CSF3R*TGFB2*PPFIA2*PLA2G7*FREM2*COL27A1*COCH*ISLR*ADAMTS18*PTPRZ1*WNT9A*ADAMTS12*DNAH5*ADAMTS3*VSTM2A*FGF5*LAMB2*GSS*CPNE4*ABCC6*SNX9*CALB1*ITGAM*EFNA1*ADAMTS1*NT5E*MPST*APPL2*BTG2*ELN*VSTM4*CARMIL1*UACA*IL15*WNT7B*FAT4*ALKAL2*FAM3C*GALNS*LAMA1*KCNG2*SPINT1*AEBP1*HSPA2*GCNT1*NPTX1*LEPR*ADAMTS15*PAPPA*CD9*LAMA5*SHMT1*MME*PRCD*ANXA11*STC2*NOTCH3*CCN4*GOLM1*TNFRSF1B*EMCN*COL12A1*GPLD1*C1QL3*NRP2*CP*NTN5*GNAL*FBLN1*FSTL4*EHD1*PACSIN2*GSTK1*ADGRV1*COL4A6*IGF2*LRRC3B*LBP*MYO5B*SLC6A13*RREB1*PRTG*PPL*NRG2*ALDH8A1*TTR*PHGDH*PTPRO*BAIAP2L1*HEG1*ADAMTSL2*CHST9*PODXL*PRKCD*CEMIP*TMC6*SLC13A3*UPK1B*EMID1*MATN4*CUBN*PTGDS*SYNGR2*NID2*COL15A1*MYH14*LAMA2*GLDN*PDGFD*IL1RAP*CSF1*GPC4*KRT2*TGM2*COL5A3*ADAMTS9*FRMD4B*SPOCK3*ADAMTS17*UNC13D*STC1*COL1A1*MFAP4*OLFM4*TNC*MOXD1*SNED1*CHRDL1*GPRC5B*PDZD2*CD44*RNASE4*ECM2*MYOC*GDF10*PTER*RFX3*LOXL1*NEK10*NOTCH2*VWF*SMPDL3B*NAPEPLD*TAFA2*SLC15A2*LGALS3*IGSF1*CDHR2*CHRDL2*TAGLN2*CTSH*SMO*WNT3*AOX1*CDHR3*PLA2G2C*RHOJ*FRZB*CRACR2A*THBS2*IL16*GDPD3*SCGN*B4GALT1*CRISPLD2*ANXA2*SLC23A1*ANGPTL2*PTX4*ITGB8*GPRC5C*CCBE1*MMP19*SLC4A4*COL1A2*OLFML2A*TNFRSF8*VWA3A*CD109*THSD7A*TNFSF13*BMP6*IGFBP5*SCNN1A*HPGD*ANG*CRLF1*SLC22A6*NTF3*CPNE9*EFEMP1*TGFA*FST*CXCL12*PPIC*ANTXR2*ACTA2*COL13A1*KRT9*ATP6V1C2*DOCK10*OGN*JAG1*ARSJ*PLCG2*COL3A1*SERPINF1*WNT16*IL1R1*SMOC2*NPNT*SEMA5A*HTRA4*PDYN*VWA5B1*WNT9B*PTGR1*DSP*C1QL2*SERPING1*PLA2G2F*DBH*TTN
GO:CC	collagen-containing extracellular matrix	GO:0062023	5.05278e-10	9.29647	332	765	56	14359	VTN*ACAN*CDH13*TGFB2*FREM2*COL27A1*COCH*PTPRZ1*ADAMTS3*LAMB2*ADAMTS1*ELN*CLEC14A*LAMA1*AEBP1*CDON*ADAMTS15*LAMA5*ANXA11*COL12A1*FBLN1*COL4A6*MATN4*NID2*COL15A1*LAMA2*ERBIN*GPC4*TGM2*COL5A3*ADAMTS9*COL1A1*MFAP4*TNC*ECM2*MYOC*GDF10*LOXL1*VWF*LGALS3*CTSH*THBS2*ANXA2*ANGPTL2*COL1A2*ANG*EFEMP1*CXCL12*ACTA2*COL13A1*OGN*COL3A1*SERPINF1*SMOC2*NPNT*SERPING1
GO:CC	basement membrane	GO:0005604	3.02604e-05	4.51912	87	765	22	14359	VTN*ACAN*FREM2*LAMB2*ADAMTS1*LAMA1*LAMA5*FBLN1*COL4A6*NID2*COL15A1*LAMA2*ERBIN*TNC*LOXL1*THBS2*ANXA2*ANG*ACTA2*SERPINF1*SMOC2*NPNT
GO:CC	cell junction	GO:0030054	7.20448e-05	4.1424	2051	765	169	14359	LRRTM4*CGNL1*ZYX*TANC1*AHNAK*DAB2*NRN1*SH3KBP1*AMOTL1*BCAR1*CLSTN2*FLT1*SNTB2*TSPAN33*OLFM1*HTR4*ACAN*PARVA*CDH13*STON1*IGSF9*DSG2*SLC8A2*SVIL*PPFIA2*CACNA1C*TNS3*OBSL1*PDZD3*JAM2*PARD3*PTPRK*BTBD9*CSRP2*PTPRZ1*PMP22*PAK4*GRIK4*TMEM47*LAMB2*KCNC3*SNX9*CALB1*MEF2C*NECTIN3*CHN2*MPST*KCNC1*KCNC4*NFIA*EHD3*ARHGAP28*KIRREL2*PARVG*SLC29A1*DISC1*LAMA1*GRM1*SLC30A3*DRD1*KCNH1*KCNJ2*CPLX2*NPTX1*PDLIM5*CRHR2*HOMER3*SLC16A10*CCDC85A*RPH3A*PTCHD1*CD9*LAMA5*MME*DACT1*KCNK1*GAD1*C1QL3*CLMP*TIAM1*MCTP1*NRP2*SHISA9*PACSIN2*GRM2*SYT10*GABRD*GHSR*SLC6A13*ADCYAP1R1*PPL*CDH5*PTPRO*BAIAP2L1*MAPK3*GSG1L*HEG1*PCDH8*PODXL*PRKCD*RHO*SYNGR2*FILIP1*ABLIM3*LAMA2*ERBIN*IL1RAP*GPC4*TGM2*VANGL2*FRMD4B*SLC1A3*PRKD1*CDH23*SNCAIP*TGFBR1*PARVB*PARD3B*TNC*CHRDL1*PDZD2*CD44*DRD2*ANO2*SLC6A12*OCLN*SLC12A7*SV2C*CDHR2*SLC40A1*CDHR3*P2RX5*TSPAN15*SLC12A4*WNK4*IL16*SCGN*B4GALT1*ANXA2*ITGB8*ITGA11*CNGB1*PGM5*STON2*TMEM108*SYPL2*NTF3*USP50*CDC42EP4*SYNPR*PDE7B*CDH9*CASS4*COL13A1*DOCK10*JAG1*SLC29A4*GJB2*PDLIM3*CALB2*STARD8*ARR3*TRPC6*STXBP6*PDYN*DSP*C1QL2*DBH*GPER1
GO:CC	cell surface	GO:0009986	0.000117803	3.92885	625	765	70	14359	VASN*MAS1*TGFBR2*CLSTN2*AQP11*RAMP3*ISLR2*TSPAN33*CDH13*DSG2*CSF3R*PPFIA2*JAM2*STRC*PTPRK*ITGAM*ACKR3*NT5E*KCNC1*SLC7A11*CLEC14A*ADAM8*HSPA2*LEPR*ADAMTS15*FZD6*CD9*MME*NOTCH3*EMCN*CLMP*ADGRV1*LBP*GHSR*ADCYAP1R1*CDH5*HEG1*SLC39A6*CUBN*GLDN*CLEC2D*GPC4*OSMR*CD84*ADAMTS9*IGSF3*SLC1A3*TGFBR1*CSF2RB*ADGRF5*GPRC5B*CD44*NOTCH2*LGALS3*LCT*TSPAN15*B4GALT1*ANXA2*ITGB8*ITGA11*SLC4A4*CD109*SCNN1A*CRLF1*TGFA*CXCL12*ANTXR2*IL27RA*IL1R1*EMP2
GO:CC	extracellular space	GO:0005615	0.000345011	3.46217	2301	765	182	14359	LRRTM4*GLO1*VASN*ST3GAL1*AHNAK*CPQ*PLOD2*FLT1*MARCKSL1*VTN*OLFM1*ACAN*CDH13*DSG2*SLC26A11*CFH*TGFB2*PPFIA2*PLA2G7*FREM2*COL27A1*ISLR*WNT9A*ADAMTS3*FGF5*LAMB2*GSS*CPNE4*SNX9*CALB1*ITGAM*NT5E*MPST*APPL2*BTG2*CARMIL1*UACA*IL15*WNT7B*FAT4*ALKAL2*FAM3C*GALNS*LAMA1*KCNG2*SPINT1*AEBP1*HSPA2*GCNT1*ADAMTS15*PAPPA*CD9*LAMA5*SHMT1*MME*ANXA11*STC2*CCN4*GOLM1*COL12A1*GPLD1*CP*GNAL*FBLN1*EHD1*PACSIN2*GSTK1*ADGRV1*COL4A6*IGF2*LRRC3B*LBP*MYO5B*SLC6A13*RREB1*PRTG*PPL*NRG2*ALDH8A1*TTR*PHGDH*PTPRO*BAIAP2L1*PODXL*PRKCD*TMC6*SLC13A3*UPK1B*CUBN*PTGDS*SYNGR2*NID2*COL15A1*MYH14*GLDN*PDGFD*CSF1*GPC4*KRT2*TGM2*COL5A3*ADAMTS9*FRMD4B*SPOCK3*STC1*COL1A1*MFAP4*OLFM4*TNC*MOXD1*GPRC5B*CD44*RNASE4*MYOC*GDF10*PTER*LOXL1*VWF*SMPDL3B*NAPEPLD*TAFA2*SLC15A2*LGALS3*CDHR2*CHRDL2*TAGLN2*CTSH*SMO*WNT3*AOX1*RHOJ*FRZB*IL16*GDPD3*B4GALT1*CRISPLD2*ANXA2*SLC23A1*ANGPTL2*ITGB8*GPRC5C*CCBE1*MMP19*SLC4A4*COL1A2*OLFML2A*TNFRSF8*CD109*TNFSF13*BMP6*IGFBP5*SCNN1A*HPGD*ANG*CRLF1*SLC22A6*NTF3*CPNE9*EFEMP1*TGFA*FST*CXCL12*PPIC*ACTA2*COL13A1*KRT9*ATP6V1C2*DOCK10*OGN*PLCG2*COL3A1*SERPINF1*WNT16*SMOC2*NPNT*SEMA5A*WNT9B*PTGR1*DSP*SERPING1*DBH*TTN
GO:CC	cell-cell junction	GO:0005911	0.000607996	3.2161	458	765	55	14359	CGNL1*ZYX*AHNAK*SH3KBP1*AMOTL1*TSPAN33*CDH13*DSG2*OBSL1*PDZD3*JAM2*PARD3*PTPRK*PMP22*PAK4*TMEM47*NECTIN3*KIRREL2*LAMA1*KCNJ2*PDLIM5*CCDC85A*CLMP*TIAM1*PACSIN2*ADCYAP1R1*PPL*CDH5*BAIAP2L1*HEG1*PODXL*PRKCD*RHO*VANGL2*FRMD4B*PRKD1*TGFBR1*PARD3B*PDZD2*OCLN*CDHR3*WNK4*B4GALT1*ANXA2*PGM5*CDC42EP4*CDH9*COL13A1*JAG1*GJB2*PDLIM3*CALB2*TRPC6*STXBP6*DSP
GO:CC	plasma membrane region	GO:0098590	0.00344946	2.46225	1087	765	99	14359	LRRTM4*TGFBR2*CLSTN2*CDH13*DSG2*SLC8A2*SLC26A11*SVIL*PPFIA2*CACNA1C*PDZD3*PARD3*GRIK4*ABCC6*KCNC3*ITGAM*NECTIN3*APPL2*KCNC1*KCNC4*EHD3*SLC7A11*SLC29A1*PSTPIP1*GRM1*P2RY6*DRD1*KCNH1*MYLK*KCNJ2*ARHGEF4*DHRS3*LEPR*FZD6*SLC16A10*RPH3A*PRCD*KCNK1*TIAM1*NRP2*SHISA9*EHD1*PACSIN2*ADGRV1*GRM2*GABRD*GHSR*SLC6A13*ADCYAP1R1*DOCK8*PTPRO*MAPK3*GSG1L*PCDH8*SLC39A6*PODXL*RHO*SLC13A3*UPK1B*CUBN*ERBIN*OSMR*VANGL2*SLC1A3*STC1*SNCAIP*PARD3B*PLB1*SLCO2A1*CD44*DRD2*ANO2*SLC6A12*NAPEPLD*OCLN*SLC15A2*LCT*CDHR2*SLC40A1*SMO*B4GALT1*ANXA2*SLC23A1*SLC4A4*CNGB1*SCNN1A*HPGD*SLC22A6*TMEM114*TGFA*CDH9*COL13A1*JAG1*SLC29A4*PLCG2*SPATA13*EMP2*DSP*GPER1
GO:CC	anchoring junction	GO:0070161	0.0091703	2.03762	821	765	79	14359	CGNL1*ZYX*AHNAK*DAB2*SH3KBP1*AMOTL1*BCAR1*FLT1*SNTB2*TSPAN33*PARVA*CDH13*DSG2*SVIL*TNS3*OBSL1*PDZD3*JAM2*PARD3*PTPRK*CSRP2*PMP22*PAK4*TMEM47*NECTIN3*EHD3*KIRREL2*PARVG*LAMA1*KCNJ2*PDLIM5*CCDC85A*CD9*MME*CLMP*TIAM1*PACSIN2*ADCYAP1R1*PPL*CDH5*BAIAP2L1*MAPK3*HEG1*PODXL*PRKCD*RHO*ERBIN*TGM2*VANGL2*FRMD4B*PRKD1*TGFBR1*PARVB*PARD3B*TNC*PDZD2*CD44*OCLN*CDHR2*CDHR3*WNK4*IL16*B4GALT1*ANXA2*ITGB8*ITGA11*PGM5*CDC42EP4*CDH9*CASS4*COL13A1*JAG1*GJB2*PDLIM3*CALB2*STARD8*TRPC6*STXBP6*DSP
KEGG	ECM-receptor interaction	KEGG:04512	2.15987e-05	4.66557	81	765	18	14359	VTN*FREM2*GP1BB*LAMB2*LAMA1*LAMA5*COL4A6*LAMA2*COL1A1*TNC*CD44*VWF*SV2C*THBS2*ITGB8*ITGA11*COL1A2*NPNT
KEGG	Focal adhesion	KEGG:04510	3.2241e-05	4.49159	190	765	29	14359	ZYX*BCAR1*FLT1*VTN*CCND2*PARVA*PAK4*LAMB2*PARVG*LAMA1*MYLK*LAMA5*COL4A6*MAPK3*JUN*LAMA2*PDGFD*COL1A1*PARVB*TNC*VWF*VAV3*THBS2*ITGB8*ITGA11*COL1A2*MYL9*MYLK3*EMP2
KEGG	Cytokine-cytokine receptor interaction	KEGG:04060	0.000191746	3.71727	142	765	23	14359	TGFBR2*CSF3R*TGFB2*ACKR3*IL15*IL20RB*IL10RB*LEPR*TNFRSF1B*ACVR1C*IL1RAP*CSF1*OSMR*TGFBR1*CSF2RB*GDF10*IL16*TNFRSF8*TNFSF13*BMP6*CXCL12*IL27RA*IL1R1
KEGG	Protein digestion and absorption	KEGG:04974	0.00477755	2.32079	76	765	14	14359	SLC8A2*COL27A1*ELN*SLC16A10*MME*COL12A1*COL4A6*COL15A1*COL5A3*COL1A1*COL1A2*COL13A1*COL3A1*KCNJ13
KEGG	Hepatocellular carcinoma	KEGG:05225	0.00642564	2.19208	152	765	21	14359	GADD45G*NFE2L2*TGFBR2*TGFB2*WNT9A*FRAT2*WNT7B*GSTM1*E2F2*FZD6*IGF2*MAPK3*LEF1*TGFBR1*WNT3*TGFA*CDK6*DPF3*PLCG2*WNT16*WNT9B
KEGG	Wnt signaling pathway	KEGG:04310	0.00708298	2.14978	153	765	21	14359	VANGL1*CCND2*WNT9A*FRAT2*WNT7B*ZNRF3*FZD6*CCN4*NFATC1*JUN*GPC4*VANGL2*LEF1*LGR6*WNT3*FRZB*BAMBI*APCDD1*SERPINF1*WNT16*WNT9B
KEGG	Pathways in cancer	KEGG:05200	0.0107654	1.96797	455	765	44	14359	GADD45G*NFE2L2*TGFBR2*CCND2*TRAF5*PPARG*CSF3R*TGFB2*EGLN3*WNT9A*FGF5*LAMB2*FRAT2*IL15*WNT7B*LAMA1*GSTM1*E2F2*FZD6*LAMA5*NOTCH3*MECOM*COL4A6*IGF2*MAPK3*JUN*LAMA2*LEF1*TGFBR1*CSF2RB*NOTCH2*SMO*LPAR6*WNT3*PTGER2*FOXO1*TGFA*CXCL12*CDK6*JAG1*LPAR4*PLCG2*WNT16*WNT9B
KEGG	Human papillomavirus infection	KEGG:05165	0.012076	1.91808	282	765	31	14359	VTN*CCND2*PARD3*WNT9A*LAMB2*WNT7B*LAMA1*FZD6*LAMA5*NOTCH3*COL4A6*MAPK3*LAMA2*COL1A1*TNC*IRF1*NOTCH2*VWF*MAML3*WNT3*THBS2*FOXO1*ITGB8*ITGA11*COL1A2*ATP6V1C2*MAML2*CDK6*JAG1*WNT16*WNT9B
KEGG	Amoebiasis	KEGG:05146	0.044334	1.35326	72	765	12	14359	TGFB2*LAMB2*ITGAM*LAMA1*LAMA5*GNAL*COL4A6*LAMA2*COL1A1*COL1A2*COL3A1*IL1R1
REAC	Extracellular matrix organization	REAC:R-HSA-1474244	3.89594e-07	6.40939	256	765	40	14359	PLOD2*VTN*ACAN*TGFB2*JAM2*COL27A1*ADAMTS18*ADAMTS3*LAMB2*ITGAM*ADAMTS1*ELN*ADAM8*LAMA1*LAMA5*COL12A1*FBLN1*COL4A6*TTR*MATN4*NID2*COL15A1*LAMA2*COL5A3*ADAMTS9*SPOCK3*COL1A1*MFAP4*TNC*CD44*LOXL1*VWF*ITGB8*ITGA11*MMP19*COL1A2*CAPN3*EFEMP1*COL13A1*COL3A1
REAC	Diseases associated with O-glycosylation of proteins	REAC:R-HSA-3906995	0.000177605	3.75054	52	765	14	14359	ADAMTS18*ADAMTS12*ADAMTS3*GALNT12*ADAMTS1*ADAMTS15*NOTCH3*ADAMTSL2*ADAMTS9*ADAMTS17*NOTCH2*THBS2*THSD7A*SEMA5A
REAC	Defective B3GALTL causes PpS	REAC:R-HSA-5083635	0.000593186	3.22681	35	765	11	14359	ADAMTS18*ADAMTS12*ADAMTS3*ADAMTS1*ADAMTS15*ADAMTSL2*ADAMTS9*ADAMTS17*THBS2*THSD7A*SEMA5A
REAC	O-glycosylation of TSR domain-containing proteins	REAC:R-HSA-5173214	0.000813356	3.08972	36	765	11	14359	ADAMTS18*ADAMTS12*ADAMTS3*ADAMTS1*ADAMTS15*ADAMTSL2*ADAMTS9*ADAMTS17*THBS2*THSD7A*SEMA5A
REAC	Degradation of the extracellular matrix	REAC:R-HSA-1474228	0.00495827	2.30467	115	765	19	14359	ACAN*ADAMTS18*ADAMTS1*ELN*ADAM8*LAMA5*COL12A1*COL4A6*COL15A1*COL5A3*ADAMTS9*SPOCK3*COL1A1*CD44*MMP19*COL1A2*CAPN3*COL13A1*COL3A1
REAC	ECM proteoglycans	REAC:R-HSA-3000178	0.00794267	2.10003	70	765	14	14359	VTN*ACAN*TGFB2*LAMB2*LAMA1*LAMA5*COL4A6*MATN4*LAMA2*COL5A3*COL1A1*TNC*COL1A2*COL3A1
REAC	MET activates PTK2 signaling	REAC:R-HSA-8874081	0.00865749	2.06261	30	765	9	14359	COL27A1*LAMB2*LAMA1*LAMA5*LAMA2*COL5A3*COL1A1*COL1A2*COL3A1
REAC	MET promotes cell motility	REAC:R-HSA-8875878	0.0172853	1.76232	40	765	10	14359	TNS3*COL27A1*LAMB2*LAMA1*LAMA5*LAMA2*COL5A3*COL1A1*COL1A2*COL3A1
REAC	Non-integrin membrane-ECM interactions	REAC:R-HSA-3000171	0.0186676	1.72891	57	765	12	14359	VTN*LAMB2*LAMA1*LAMA5*COL4A6*TTR*LAMA2*COL5A3*COL1A1*TNC*COL1A2*COL3A1
REAC	Diseases of metabolism	REAC:R-HSA-5668914	0.0209282	1.67927	207	765	26	14359	ACAN*CYP11A1*ADAMTS18*ADAMTS12*ADAMTS3*GALNT12*GSS*ADAMTS1*GALNS*ADAMTS15*NOTCH3*CYP7B1*ADAMTSL2*CUBN*GPC4*ADAMTS9*ADAMTS17*CSF2RB*CYP19A1*NOTCH2*LCT*THBS2*B4GALT1*THSD7A*OGN*SEMA5A
REAC	Integrin cell surface interactions	REAC:R-HSA-216083	0.0244201	1.61225	77	765	14	14359	VTN*JAM2*ITGAM*COL4A6*COL5A3*COL1A1*TNC*CD44*VWF*ITGB8*ITGA11*COL1A2*COL13A1*COL3A1
REAC	O-linked glycosylation	REAC:R-HSA-5173105	0.0379121	1.42122	90	765	15	14359	ST3GAL1*ST3GAL4*ADAMTS18*ADAMTS12*ADAMTS3*GALNT12*ADAMTS1*GCNT1*ADAMTS15*ADAMTSL2*ADAMTS9*ADAMTS17*THBS2*THSD7A*SEMA5A
REAC	SLC-mediated transmembrane transport	REAC:R-HSA-425407	0.0474739	1.32354	205	765	25	14359	SLC2A12*SLC8A2*SLC26A11*SLC7A11*SLC29A1*SLC30A3*SLC16A10*CP*AHCYL2*SLC6A13*SLC39A6*SLC13A3*SLC1A3*SLC13A4*SLCO2A1*SLC6A12*SLC25A18*SLC12A7*SLC15A2*SLC40A1*SLC12A4*SLC4A4*SLC22A6*SLC29A4*SLC38A5
REAC	Diseases of glycosylation	REAC:R-HSA-3781865	0.049456	1.30578	124	765	18	14359	ACAN*ADAMTS18*ADAMTS12*ADAMTS3*GALNT12*ADAMTS1*ADAMTS15*NOTCH3*ADAMTSL2*GPC4*ADAMTS9*ADAMTS17*NOTCH2*THBS2*B4GALT1*THSD7A*OGN*SEMA5A
WP	Focal adhesion	WP:WP306	1.0364e-05	4.98447	186	765	30	14359	ZYX*BCAR1*FLT1*VTN*CCND2*PARVA*PAK4*LAMB2*PARVG*LAMA1*MYLK*LAMA5*COL4A6*MAPK3*JUN*LAMA2*PDGFD*COL5A3*COL1A1*PARVB*TNC*VWF*VAV3*THBS2*ITGB8*ITGA11*COL1A2*MYL9*MYLK3*EMP2
WP	Epithelial to mesenchymal transition in colorectal cancer	WP:WP4239	0.00784925	2.10517	137	765	20	14359	TGFBR2*VTN*TGFB2*WNT9A*WNT7B*FZD6*NOTCH3*NRP2*COL4A6*MAPK3*TGFBR1*NOTCH2*OCLN*WNT3*JAG1*WNT16*PROX1*FOXQ1*WNT9B*DSP
WP	Inflammatory response pathway	WP:WP453	0.0103916	1.98332	20	765	7	14359	VTN*LAMB2*LAMA5*TNFRSF1B*COL1A1*COL1A2*COL3A1
WP	Markers of kidney cell lineage	WP:WP5236	0.0256544	1.59084	46	765	10	14359	EGLN3*NT5E*FAT4*EMX2*EYA1*OSR1*TNC*ALDH1A2*ACTA2*JAG1
WP	Osteoblast differentiation and related diseases	WP:WP4787	0.0307968	1.51149	106	765	16	14359	PPARG*WNT9A*FGF5*WNT7B*PIK3CG*FZD6*NOTCH3*MAPK3*PRKCD*PRKD1*NOTCH2*SMO*WNT3*JAG1*WNT16*WNT9B
WP	PI3K Akt signaling pathway	WP:WP4172	0.0390848	1.40799	278	765	30	14359	PIK3AP1*FLT1*VTN*CCND2*CSF3R*FGF5*LAMB2*EFNA1*PIK3CG*LAMA1*LAMA5*COL4A6*IGF2*MAPK3*LAMA2*PDGFD*CSF1*OSMR*COL1A1*TNC*VWF*LPAR6*THBS2*ITGB8*ITGA11*COL1A2*NTF3*TGFA*CDK6*LPAR4
WP	Pleural mesothelioma	WP:WP5087	0.044735	1.34935	388	765	38	14359	MAP3K4*FLT1*CCND2*CDH13*MAP3K1*PAK4*FGF5*LAMB2*EFNA1*ADAMTS1*FRAT2*WNT7B*PIK3CG*LAMA1*FZD6*LAMA5*TEAD1*COL4A6*IGF2*CDH5*MAPK3*PODXL*JUN*LAMA2*PDGFD*CSF1*LEF1*CD44*WNT3*FOXO1*NTF3*TGFA*CXCL12*ATF3*CDH9*ACTA2*SERPINF1*WNT16
TF	Factor: ZFP14
TF	Factor: ZFP14
MIRNA	hsa-miR-335-5p	MIRNA:hsa-miR-335-5p	6.13212e-10	9.21239	1844	765	173	14359	ARSI*CGNL1*VASN*FADS2*AHNAK*SLC2A12*DAB2*CSGALNACT1*ABCA4*TGFBR2*SCN9A*MARCKSL1*RCSD1*VTN*CCND2*ATP10D*PREX2*TUBA8*KCNH4*SVIL*PGBD5*TGFB2*PPFIA2*PLA2G7*BTBD9*TRDN*WNT9A*ADAMTS12*GRIK4*EPB41L4A*GALNT12*CPNE4*RASL10A*SNX9*ACKR3*EFNA1*KCNC1*ADGB*GULP1*EBF1*SYNE3*ERMP1*WNT7B*ST8SIA4*EMX2*MAP3K8*LRATD2*CLEC14A*ADAM8*ESRRB*BHLHE22*CDON*KCNH1*ASIC4*TRIM16*CRHR2*ARHGEF4*DHRS3*LEPR*RRAGD*CACNA2D4*CD9*LAMA5*MOCOS*LYST*ANXA11*NOTCH3*ZBTB20*CCN4*PITPNC1*DACT1*EMCN*DOCK11*TMEM132C*TIAM1*POU6F2*NRP2*RBM46*NRIP2*LBP*RAB37*SOX13*PPL*CDH5*ALDH8A1*CYP7B1*HPDL*IL17RD*GSG1L*SHISAL1*CHST9*NT5C1A*PITPNM2*LAPTM5*TMC6*PTGDS*PNRC1*RASSF8*TBC1D8B*HHATL*LHX9*COL15A1*CSF1*OSMR*RNF213*VANGL2*FRMD4B*ACSS3*UNC13D*LPIN3*TTC29*CYGB*RERG*OLFM4*TNC*SLC13A4*ADGRF5*SNED1*MYCL*PDZD2*PXDC1*RNASE4*GDF10*SLC6A12*CYP19A1*RFX3*LOXL1*SLC25A18*PLEKHG3*OCLN*SLC12A7*ZDHHC19*LGR6*RGS13*CDHR2*CHRDL2*WNT3*TSPAN15*FOXO1*CRISPLD2*GCK*ITGB8*GPRC5C*PNLIPRP2*OLFML2A*GCH1*CNGB1*AGBL2*PGM5*ANG*NTF3*PELI2*CDC42EP4*SYNPR*ANTXR2*SPSB1*MAML2*GJB2*IYD*PLCG2*PPP1R3B*COL3A1*SERPINF1*CALB2*SMOC2*CCDC69*HTRA4*PROX1*FOXQ1*SERPING1*DBH*NUP62CL*GPER1
HP	Constitutional symptom	HP:0025142	0.00665548	2.17682	1034	765	89	14359	CHEK2*BLNK*TGFBR2*WIPF1*SCN9A*FLT1*VANGL1*PPARG*DSG2*CFH*SVIL*TGFB2*CACNA1C*TRDN*IKZF1*GP1BB*PMP22*ABCC6*KCNC3*PHKA1*ITGAM*ELN*GLDC*PIK3CG*PSTPIP1*ZNRF3*GRM1*MYLK*KCNJ2*MOCOS*MME*ANXA11*NOTCH3*DACT1*TNFRSF1B*COL12A1*POU6F2*TRHR*COL4A6*GHSR*RREB1*TTR*CYP7B1*PTPRO*HPDL*PODXL*PRKCD*TBC1D8B*VANGL2*HOGA1*PRDM8*COL1A1*CDH23*TGFBR1*SLCO2A1*CYP19A1*NOTCH2*SLC40A1*SMO*BNC2*MCM6*GCK*COL1A2*TRPS1*GCH1*CAPN3*BMP6*SCNN1A*HPGD*ANG*CRLF1*ANTXR2*PRDM5*ACTA2*COL13A1*CD247*JAG1*GJB2*PLCG2*COL3A1*IL1R1*STEAP3*TRPC6*GYPC*EMP2*DSP*SERPING1*DBH*TTN
HP	Hypovolemia	HP:0011106	0.00810453	2.09127	26	765	9	14359	TGFBR2*TGFB2*CYP11A1*ELN*MYLK*MYO5B*TGFBR1*GCK*ACTA2
HP	Abnormality of blood volume homeostasis	HP:0011104	0.00810453	2.09127	26	765	9	14359	TGFBR2*TGFB2*CYP11A1*ELN*MYLK*MYO5B*TGFBR1*GCK*ACTA2
HP	Subarachnoid hemorrhage	HP:0002138	0.0126467	1.89802	34	765	10	14359	TGFBR2*TGFB2*GP1BB*ELN*MYLK*DOCK8*TGFBR1*CD109*ACTA2*COL3A1
HP	Basilar impression	HP:0005758	0.0142801	1.84527	4	765	4	14359	ZBTB20*COL1A1*NOTCH2*COL1A2
HP	Pain	HP:0012531	0.0358373	1.44566	692	765	63	14359	CHEK2*TGFBR2*WIPF1*SCN9A*FLT1*VANGL1*PPARG*DSG2*CFH*SVIL*TGFB2*IKZF1*GP1BB*PMP22*ABCC6*PHKA1*ELN*PIK3CG*PSTPIP1*ZNRF3*MYLK*KCNJ2*MOCOS*MME*ANXA11*POU6F2*COL4A6*GHSR*RREB1*PTPRO*HPDL*PRKCD*TBC1D8B*HOGA1*COL1A1*TGFBR1*SLCO2A1*CYP19A1*NOTCH2*SLC40A1*SMO*MCM6*TRPS1*CAPN3*BMP6*SCNN1A*HPGD*ANG*CRLF1*ANTXR2*PRDM5*ACTA2*CD247*GJB2*PLCG2*COL3A1*IL1R1*TRPC6*GYPC*EMP2*SERPING1*DBH*TTN
