## Supplementary material for "Rearing conditions bidirectionally modulate cognitive abilities and AP-1 signaling in hippocampal neurons in a cell type-specific manner": Supp Tables 1 to 9: Supp Table 3 (DARs CA1 SC vs DG SC).xlsx (part 1 of 3)

### Sheet: Table 3A - DARs CA1 SC vs DG SC
Supplementary Table 3. ATAC-seq-based DARs, CA1 SC vs DG SC.
padj < 0.01 and log2FC > 1. 20465 DARs increased in CA1 in violet, 18619 DARs increased in DG in orange.
peak_name	chr	start	end	width	gene_id	gene_name	start_position	end_position	feature_strand	insideFeature	distancetoFeature	shortestDistance	log2 FC CA1/DG	pvalue	padj
peak117415	2	114349647	114349934	288	ENSMUSG00000101266	Gm29234	114272174	114273435	-	upstream	-76355	76212	4.01308	2.3114e-06	4.884e-05
peak128480	3	67673957	67674313	357	ENSMUSG00000102746	Gm37601	67684359	67684752	-	downstream	10617	10046	3.76689	2.35138e-08	1.26876e-06
peak22320	10	54871931	54872307	377	ENSMUSG00000088987	Gm25602	54712976	54713037	-	upstream	-159082	158894	3.76659	6.4954e-09	4.54428e-07
peak32677	11	37368499	37368717	219	ENSMUSG00000049336	Tenm2	36006656	37235964	-	upstream	-132644	132535	3.66926	4.93659e-07	1.42513e-05
peak198165	9	36271974	36272260	287	ENSMUSG00000111023	Gm48391	36249948	36263066	+	downstream	22169	8908	3.64878	6.39136e-08	2.82001e-06
peak164068	6	14436429	14436797	369	ENSMUSG00000077334	Gm23013	14457045	14457150	-	downstream	20537	20248	3.60907	1.82995e-10	2.69194e-08
peak2035	1	25964110	25964535	426	ENSMUSG00000101618	Gm18443	25996604	25997159	-	downstream	32837	32069	3.60514	3.28198e-10	4.31376e-08
peak101917	18	78285996	78286258	263	ENSMUSG00000024552	Slc14a2	78146148	78596942	-	inside	310815	139848	3.50107	2.69995e-07	8.80645e-06
peak197945	9	34111920	34112150	231	ENSMUSG00000098758	7630403G23Rik	34042369	34059019	+	downstream	69666	52901	3.47739	4.10853e-06	7.72135e-05
peak102227	18	81340375	81340788	414	ENSMUSG00000117717	Gm30192	81264691	81331479	+	downstream	75891	8896	3.45833	2.7328e-09	2.2698e-07
peak92979	17	77154845	77155330	486	ENSMUSG00000117578	Rpsa-ps8	77362353	77363210	-	downstream	208122	207023	3.45269	1.23991e-09	1.21964e-07
peak205049	9	112405726	112406039	314	ENSMUSG00000110876	4933411E02Rik	112390104	112461630	-	inside	55748	15622	3.43209	8.08199e-06	0.000132171
peak115147	2	89306769	89307052	284	ENSMUSG00000075093	Olfr1231	89299786	89307074	-	inside	164	22	3.42831	2.33154e-07	7.86087e-06
peak143202	4	72982036	72982699	664	ENSMUSG00000084162	Gm11251	73029819	73036074	+	upstream	-47451	47120	3.41027	8.58095e-13	4.21643e-10
peak119596	2	136662596	136662888	293	ENSMUSG00000103066	Gm36967	136679961	136680226	+	upstream	-17219	17073	3.36508	4.30023e-11	8.82802e-09
peak85351	16	65219478	65219930	453	ENSMUSG00000116833	Gm9584	65195846	65196449	-	upstream	-23255	23029	3.33644	1.95159e-09	1.73989e-07
peak112005	2	53980964	53981200	237	ENSMUSG00000075334	Rprm	54084093	54085552	-	downstream	104470	102893	3.31754	1.26194e-05	0.000187653
peak82486	16	30281708	30281926	219	ENSMUSG00000052316	Lrrc15	30269302	30283256	-	inside	1439	1330	3.30338	3.44479e-05	0.000419333
peak117190	2	112432545	112432948	404	ENSMUSG00000027132	Katnbl1	112379211	112414240	+	downstream	53535	18305	3.28763	2.98376e-09	2.43697e-07
peak86148	16	75958665	75959015	351	ENSMUSG00000022876	Samsn1	75858793	76022281	-	inside	63441	63266	3.28754	7.05843e-09	4.8536e-07
peak31564	11	28252222	28252622	401	ENSMUSG00000032889	Gm6685	28339128	28339814	-	downstream	87392	86506	3.28421	7.35749e-09	5.01301e-07
peak198140	9	35847793	35848162	370	ENSMUSG00000098705	Gm3428	35847855	35850253	-	overlapEnd	2275	62	3.27907	9.95456e-07	2.49654e-05
peak20244	10	29383149	29383551	403	ENSMUSG00000111646	Gm40621	29366740	29374945	+	downstream	16610	8204	3.2613	1.2093e-09	1.19674e-07
peak85718	16	70738443	70738763	321	ENSMUSG00000116742	Gm49665	70747479	70747722	-	downstream	9119	8716	3.24637	1.64837e-05	0.000232401
peak5924	1	67111341	67111501	161	ENSMUSG00000025991	Cps1	67123026	67231259	+	upstream	-11605	11525	3.20298	4.31543e-05	0.00050164
peak150966	5	10733663	10734080	418	ENSMUSG00000105657	Gm42833	10741052	10743175	-	downstream	9303	6972	3.19507	1.66474e-06	3.77299e-05
peak207413	X	47330091	47330285	195	ENSMUSG00000083499	Gm14609	47380433	47381334	-	downstream	51146	50148	3.19296	1.58225e-05	0.000224965
peak8966	1	101807625	101808458	834	ENSMUSG00000100065	Gm18969	101753814	101754543	-	upstream	-53499	53082	3.19026	1.4024e-17	1.06318e-13
peak155958	5	69268223	69268612	390	ENSMUSG00000037653	Kctd8	69109285	69341679	-	inside	73261	73067	3.18273	8.21587e-10	8.83933e-08
peak209953	X	112115270	112115521	252	ENSMUSG00000034555	Tex16	112011007	112127326	+	inside	104389	11805	3.15743	0.00015892	0.00141237
peak209953	X	112115270	112115521	252	ENSMUSG00000109156	Gm45194	111891389	112240590	+	inside	224007	125069	3.15743	0.00015892	0.00141237
peak71952	15	14769646	14770079	434	ENSMUSG00000092919	Gm24080	14735053	14735284	-	upstream	-34578	34362	3.14567	3.74068e-10	4.76902e-08
peak42501	12	30436986	30437239	254	ENSMUSG00000102098	2310016D03Rik	30410559	30467358	-	inside	30246	26427	3.14432	8.16325e-07	2.12957e-05
peak2060	1	26362923	26363508	586	ENSMUSG00000099458	Gm19123	26466236	26466886	+	upstream	-103020	102728	3.14302	1.32314e-12	5.85138e-10
peak105427	19	34075220	34075787	568	ENSMUSG00000024770	Lipn	34067358	34084918	+	inside	8146	7862	3.13586	7.21643e-10	8.02314e-08
peak164472	6	20370956	20371326	371	ENSMUSG00000107067	Gm42581	19788053	19789018	+	downstream	583088	581938	3.13453	3.40887e-10	4.45846e-08
peak112162	2	56784473	56785090	618	ENSMUSG00000098437	Mir195b	56785811	56785907	+	upstream	-1029	721	3.13367	2.17373e-11	5.24939e-09
peak207369	X	45667705	45667975	271	ENSMUSG00000082886	Gm5386	45546931	45549380	-	upstream	-118460	118325	3.12898	1.03384e-05	0.000160209
peak76176	15	65657939	65658179	241	ENSMUSG00000115402	Gm49243	65687828	65688148	-	downstream	30089	29649	3.12065	2.05322e-05	0.000277306
peak141347	4	51441234	51441506	273	ENSMUSG00000087958	Gm22563	51540747	51541015	+	upstream	-99377	99241	3.11171	7.26292e-07	1.93804e-05
peak125305	3	30074678	30074887	210	ENSMUSG00000027684	Mecom	29951296	30548008	-	inside	473226	123382	3.10088	5.00175e-06	9.02833e-05
peak105574	19	36324846	36325565	720	ENSMUSG00000114859	Gm47735	36347614	36348298	-	downstream	23092	22049	3.09498	1.73255e-11	4.38345e-09
peak98232	18	43515259	43515741	483	ENSMUSG00000118018	AC156546,1	43526177	43529880	-	downstream	14380	10436	3.09334	6.54557e-11	1.22244e-08
peak163577	6	7372815	7373228	414	ENSMUSG00000107517	Gm44046	7375967	7378644	+	upstream	-2945	2739	3.0921	1.04942e-08	6.63975e-07
peak208153	X	64312692	64312959	268	ENSMUSG00000046699	Slitrk4	64264885	64276996	-	upstream	-35830	35696	3.09153	1.40545e-06	3.29218e-05
peak104104	19	19500377	19501151	775	ENSMUSG00000118109	Gm41815	19276471	19319651	+	downstream	224293	180726	3.07953	4.62407e-11	9.3441e-09
peak208746	X	79751380	79751937	558	ENSMUSG00000046942	Mageb16	79623231	79671435	-	upstream	-80223	79945	3.07256	6.35591e-10	7.25757e-08
peak60871	13	118749118	118749532	415	ENSMUSG00000021732	Fgf10	118669791	118792115	+	inside	79534	42583	3.06224	9.00903e-07	2.30517e-05
peak67937	14	85623137	85623704	568	ENSMUSG00000115653	Gm49059	85655204	85655897	+	upstream	-31784	31500	3.05614	6.33807e-11	1.19246e-08
peak210108	X	127776211	127776449	239	ENSMUSG00000043569	Cldn34c4	127721182	127736554	-	upstream	-39776	39657	3.05512	4.13569e-06	7.76139e-05
peak163735	6	8858966	8859189	224	ENSMUSG00000062995	Ica1	8630527	8778488	-	upstream	-80590	80478	3.05445	4.37176e-06	8.11901e-05
peak105536	19	35948279	35948629	351	ENSMUSG00000024798	Htr7	35958734	36057507	-	downstream	109053	10105	3.05378	7.78722e-08	3.30683e-06
peak9423	1	108027588	108028109	522	ENSMUSG00000100457	D830032E09Rik	107917259	108028337	+	inside	110589	228	3.04598	5.1303e-12	1.67542e-09
peak125337	3	30681992	30682380	389	ENSMUSG00000074653	Lrrc31	30679058	30699843	-	inside	17657	2934	3.03722	5.28567e-06	9.44683e-05
peak171114	6	94246851	94247214	364	ENSMUSG00000045095	Magi1	93675455	94283917	-	inside	36885	36703	3.03374	8.79381e-06	0.000141105
peak2190	1	28593996	28594583	588	ENSMUSG00000086240	Gm7846	28580499	28580772	-	upstream	-13518	13224	3.03332	2.49362e-10	3.46418e-08
peak82230	16	26926537	26927122	586	ENSMUSG00000068428	Gmnc	26913553	26991652	-	inside	64822	12984	3.03137	4.68189e-11	9.43176e-09
peak178412	7	52719379	52719695	317	ENSMUSG00000074092	Gm6181	52755465	52755728	+	upstream	-35928	35770	3.03121	1.13212e-07	4.44701e-06
peak1377	1	20620342	20621094	753	ENSMUSG00000043760	Pkhd1	20057779	20618064	-	upstream	-2654	2278	3.03096	7.13327e-16	1.66395e-12
peak43350	12	38377706	38378178	473	ENSMUSG00000036095	Dgkb	37817726	38634239	+	inside	560216	256061	3.02739	3.1987e-10	4.22075e-08
peak82277	16	27974742	27975248	507	ENSMUSG00000116978	Gm49765	27970029	27970345	-	upstream	-4650	4397	3.02311	6.85916e-08	2.97752e-06
peak175371	6	138087191	138087696	506	ENSMUSG00000044378	Slc15a5	137983586	138079916	-	upstream	-7528	7275	3.02005	8.36438e-10	8.97635e-08
peak129112	3	74899797	74900699	903	ENSMUSG00000102809	Gm8643	74814718	74815342	+	downstream	85530	84455	3.01871	3.33723e-13	1.9577e-10
peak48068	12	92933852	92934463	612	ENSMUSG00000113194	Gm47998	92997765	92998151	-	downstream	63993	63302	3.01478	1.94233e-09	1.73309e-07
peak189029	8	59769214	59769652	439	ENSMUSG00000110406	4930470O06Rik	59825649	59844723	+	upstream	-56216	55997	3.00846	7.19644e-09	4.93048e-07
peak135362	3	140227507	140227794	288	ENSMUSG00000106207	Gm19184	140169284	140170211	+	downstream	58366	57296	3.0057	1.3897e-05	0.000202899
peak135730	3	144055497	144055926	430	ENSMUSG00000106367	Gm34078	144101904	144135754	-	downstream	80042	45978	3.00529	3.2207e-07	1.01314e-05
peak85743	16	71186436	71187005	570	ENSMUSG00000096043	Gm24968	71174822	71174928	-	upstream	-11792	11508	3.00367	4.31069e-12	1.44704e-09
peak164674	6	22550251	22550716	466	ENSMUSG00000107282	Gm43630	22622918	22623693	+	upstream	-72434	72202	2.99725	7.27361e-11	1.3219e-08
peak66892	14	74559721	74560152	432	ENSMUSG00000115449	Gm49175	74532174	74547547	-	upstream	-12389	12174	2.98403	1.07364e-08	6.76073e-07
peak132664	3	113549493	113550264	772	ENSMUSG00000074264	Amy1	113555710	113606699	-	downstream	56821	5446	2.96895	2.6488e-13	1.6586e-10
peak56635	13	75403020	75403821	802	ENSMUSG00000113821	Gm48234	75479195	75479387	-	downstream	75967	75374	2.96618	4.38593e-14	4.10136e-11
peak30554	11	15679025	15679979	955	ENSMUSG00000083292	Gm12010	15482306	15489473	+	downstream	197196	189552	2.96388	3.99334e-13	2.29101e-10
peak69717	14	110401902	110402514	613	ENSMUSG00000094312	Gm23242	110428157	110428263	-	downstream	26055	25643	2.96304	7.97208e-10	8.65601e-08
peak84252	16	50114881	50115100	220	ENSMUSG00000098028	Gm8824	50111073	50112062	+	downstream	3917	2819	2.9627	2.12146e-06	4.56304e-05
peak16524	1	184360074	184360403	330	ENSMUSG00000102682	Gm37223	184358329	184394271	+	inside	1909	1745	2.95608	4.32433e-06	8.04429e-05
peak9655	1	114168809	114169472	664	ENSMUSG00000097648	9330185C12Rik	113891385	113964134	-	upstream	-205006	204675	2.95537	7.00654e-12	2.16772e-09
peak119327	2	133987469	133988463	995	ENSMUSG00000064983	Gm25258	133584315	133584421	-	upstream	-403545	403048	2.94428	1.45246e-20	5.13861e-16
peak111317	2	46815973	46816346	374	ENSMUSG00000089144	Gm25264	46606967	46607083	-	upstream	-209077	208890	2.94265	1.02621e-07	4.11526e-06
peak141450	4	52611947	52612547	601	ENSMUSG00000028314	Toporsl	52596274	52612430	+	overlapEnd	15973	117	2.94246	4.57714e-12	1.5205e-09
peak208737	X	78595038	78595517	480	ENSMUSG00000047996	Prrg1	78449613	78583896	-	upstream	-11382	11142	2.94052	4.85357e-06	8.81106e-05
peak92969	17	76695270	76695733	464	ENSMUSG00000117498	Gm18366	76820986	76821490	-	downstream	125988	125253	2.93746	6.45559e-10	7.34373e-08
peak86994	16	87172258	87172908	651	ENSMUSG00000116979	Gm32865	87125036	87128439	-	upstream	-44144	43819	2.92616	3.9467e-11	8.2948e-09
peak133725	3	124458400	124458935	536	ENSMUSG00000027973	1700006A11Rik	124400989	124426040	-	upstream	-32628	32360	2.9248	1.68269e-08	9.68135e-07
peak129735	3	81338673	81339027	355	ENSMUSG00000102223	Gm37300	81405293	81405572	-	downstream	66722	66266	2.92411	1.77743e-05	0.000247053
peak163075	5	149986886	149987115	230	ENSMUSG00000107056	Gm21048	150001805	150003314	-	downstream	16314	14690	2.91904	0.000406596	0.00295984
peak26936	10	102143380	102144125	746	ENSMUSG00000019888	Mgat4c	101681487	102391469	+	inside	462265	247344	2.919	5.14456e-09	3.77348e-07
peak202742	9	86139312	86140082	771	ENSMUSG00000111418	Gm18016	86173925	86176015	-	downstream	36318	33843	2.91184	8.07596e-15	1.00251e-11
peak211885	X	164468867	164469241	375	ENSMUSG00000081931	Gm15211	164463216	164465882	+	downstream	5838	2985	2.91158	1.65369e-06	3.75195e-05
peak154954	5	55976046	55977135	1090	ENSMUSG00000105685	Gm43315	56157338	56157650	+	upstream	-180748	180203	2.90849	4.77108e-18	5.33035e-14
peak50589	13	5565862	5566529	668	ENSMUSG00000114053	Gm35330	5539279	5724510	-	inside	158314	26583	2.90715	7.53501e-16	1.71986e-12
peak130785	3	92422706	92423174	469	ENSMUSG00000027925	Sprr2j-ps	92418082	92419396	+	downstream	4858	3310	2.90499	1.0806e-08	6.79852e-07
peak141381	4	51965378	51966454	1077	ENSMUSG00000085515	C630028M04Rik	51968094	52051110	-	downstream	85194	1640	2.9049	3.5565e-17	1.75569e-13
peak131355	3	99489054	99489384	331	ENSMUSG00000080832	M6pr-ps	99500550	99501379	+	upstream	-11331	11166	2.90156	3.16904e-07	1.0019e-05
peak125804	3	36132469	36132912	444	ENSMUSG00000033883	Zfp267	36151017	36170342	+	upstream	-18327	18105	2.90127	8.00718e-07	2.09607e-05
peak208753	X	80273790	80274075	286	ENSMUSG00000082346	Gm6952	80197081	80197239	-	upstream	-76693	76551	2.89842	3.19205e-06	6.3125e-05
peak142207	4	59674236	59674850	615	ENSMUSG00000045071	E130308A19Rik	59626211	59761439	+	inside	48332	48025	2.89828	4.26913e-08	2.0498e-06
peak104038	19	18036166	18036648	483	ENSMUSG00000117687	Gm50182	18028111	18040803	+	inside	8296	4155	2.89617	9.33003e-10	9.81419e-08
peak30553	11	15643091	15643538	448	ENSMUSG00000083292	Gm12010	15482306	15489473	+	downstream	161008	153618	2.8956	1.89052e-09	1.69042e-07
peak193051	8	103068241	103068760	520	ENSMUSG00000109848	Gm45391	103130248	103144946	-	downstream	76446	61488	2.89282	7.07222e-10	7.9177e-08
peak146655	4	114165173	114165535	363	ENSMUSG00000057977	Skint11	114163384	114245028	+	inside	1970	1789	2.89027	8.5383e-07	2.20895e-05
peak146655	4	114165173	114165535	363	ENSMUSG00000082825	Gm15741	114165123	114165876	-	inside	522	50	2.89027	8.5383e-07	2.20895e-05
peak140162	4	37360896	37361752	857	ENSMUSG00000086026	Gm12374	37249403	37332515	+	downstream	111921	28381	2.89022	9.72658e-14	7.53533e-11
peak9458	1	109191041	109191384	344	ENSMUSG00000100831	Gm17847	108997634	108998760	-	upstream	-192452	192281	2.88706	6.77477e-07	1.83337e-05
peak16834	1	187811917	187812536	620	ENSMUSG00000026610	Esrrg	187608791	188214885	+	inside	203435	203126	2.88621	1.53015e-07	5.62925e-06
peak45462	12	65467774	65468091	318	ENSMUSG00000077590	Gm26015	65405846	65405970	-	upstream	-61962	61804	2.88038	1.79485e-06	3.99912e-05
peak103696	19	13384958	13385795	838	ENSMUSG00000109544	Olfr1468-ps1	13371854	13376066	+	downstream	13522	8892	2.87982	6.50804e-13	3.37769e-10
peak104109	19	19542532	19542900	369	ENSMUSG00000118109	Gm41815	19276471	19319651	+	downstream	266245	222881	2.87875	1.36821e-06	3.21987e-05
peak209638	X	102902191	102902534	344	ENSMUSG00000031323	Dmrtc1a	102903216	102908687	-	downstream	6325	682	2.87862	7.57392e-06	0.000125539
peak198336	9	37829888	37831098	1211	ENSMUSG00000111310	Gm47005	37823137	37823371	+	downstream	7356	6517	2.87602	2.29688e-17	1.47747e-13
peak68271	14	89934976	89935758	783	ENSMUSG00000062093	Gm10110	89896228	89899447	-	upstream	-35920	35529	2.87508	1.82201e-16	5.77255e-13
peak142485	4	64668038	64668374	337	ENSMUSG00000081941	Gm11218	64856926	64858139	-	downstream	189933	188552	2.8741	1.95967e-06	4.29292e-05
peak75884	15	62694511	62695139	629	ENSMUSG00000115862	Gm41333	62567975	62782787	+	inside	126850	87648	2.87117	5.98318e-09	4.25481e-07
peak209	1	5655708	5656009	302	ENSMUSG00000093015	Gm22463	5644645	5644745	-	upstream	-11113	10963	2.86538	4.5781e-05	0.000525497
peak153712	5	42104672	42105212	541	ENSMUSG00000067285	Gm16223	42067960	42216798	+	inside	36982	36712	2.86349	6.09597e-07	1.6838e-05
peak193052	8	103070005	103070762	758	ENSMUSG00000109848	Gm45391	103130248	103144946	-	downstream	74562	59486	2.85794	7.6105e-12	2.32445e-09
peak196138	9	11001810	11002161	352	ENSMUSG00000111568	Gm18488	11014450	11014813	+	upstream	-12464	12289	2.85789	6.41284e-06	0.000109975
peak45347	12	63962432	63963248	817	ENSMUSG00000113602	Gm5653	63967728	63970749	-	downstream	7909	4480	2.85241	3.07487e-13	1.84381e-10
peak170348	6	87227857	87228190	334	ENSMUSG00000033420	Antxr1	87133853	87335821	-	inside	107797	94004	2.85125	2.12531e-05	0.00028502
peak109014	2	20187297	20187861	565	ENSMUSG00000036617	Etl4	19909780	20810713	+	inside	277799	277517	2.8508	1.29694e-13	9.42821e-11
peak110933	2	43130712	43131099	388	ENSMUSG00000077351	Gm24350	42809035	42809167	+	downstream	321871	321545	2.85061	4.64077e-06	8.50475e-05
peak86975	16	86941166	86941464	299	ENSMUSG00000116555	Gm38477	86962459	87049260	-	downstream	107945	20995	2.84985	1.76331e-08	1.00457e-06
peak154976	5	56665020	56665685	666	ENSMUSG00000088734	Gm23896	56736090	56736219	+	upstream	-70738	70405	2.84949	9.14664e-12	2.65969e-09
peak102744	18	86790531	86790746	216	ENSMUSG00000118328	Gm46615	86779751	86780177	+	downstream	10887	10354	2.84912	3.28968e-05	0.000403855
peak178432	7	54186805	54187042	238	ENSMUSG00000092856	Gm25956	54213169	54213385	-	downstream	26461	26127	2.84908	4.70189e-05	0.000537023
peak74781	15	50135986	50136342	357	ENSMUSG00000115478	Gm49198	50286898	50335014	+	upstream	-150734	150556	2.84602	1.20955e-06	2.92132e-05
peak24150	10	73622178	73622930	753	ENSMUSG00000052613	Pcdh15	73099342	74649737	+	inside	523212	522836	2.84568	4.92847e-14	4.54859e-11
peak91791	17	62982345	62982652	308	ENSMUSG00000023965	Fbxl17	63057452	63500017	-	downstream	517519	74800	2.84477	1.4298e-06	3.33965e-05
peak137662	4	6682842	6683394	553	ENSMUSG00000041272	Tox	6686353	6991557	-	downstream	308439	2959	2.84431	6.58554e-09	4.58186e-07
peak169294	6	74615722	74616401	680	ENSMUSG00000096282	Gm22254	74505055	74505164	-	upstream	-110898	110558	2.84349	1.53272e-07	5.63773e-06
peak206003	9	122796301	122796637	337	ENSMUSG00000094985	Topaz1	122747346	122802135	+	inside	49123	5498	2.84327	1.25419e-05	0.000186683
peak157228	5	83384470	83384733	264	ENSMUSG00000049537	Tecrl	83278145	83355195	-	upstream	-29407	29275	2.84013	8.99741e-06	0.000143601
peak139540	4	30839542	30839987	446	ENSMUSG00000085522	4930556G01Rik	30664596	30796663	+	downstream	175168	42879	2.83996	1.47584e-11	3.89741e-09
peak118298	2	123703357	123703663	307	ENSMUSG00000027200	Sema6d	124089969	124667770	+	upstream	-386459	386306	2.83942	1.04654e-05	0.000161906
peak146651	4	112005778	112006301	524	ENSMUSG00000089773	Skint1	112006269	112029538	+	overlapStart	-229	32	2.83824	1.03685e-07	4.14804e-06
peak84534	16	54587405	54587610	206	ENSMUSG00000116662	Gm46541	54582791	54583197	-	upstream	-4311	4208	2.83546	4.48011e-05	0.000516485
peak124681	3	23216461	23217377	917	ENSMUSG00000103607	Gm37021	23085975	23088949	+	downstream	130944	127512	2.83377	2.32956e-14	2.40049e-11
peak44177	12	49185640	49185851	212	ENSMUSG00000098099	Gm7456	49140256	49141266	+	downstream	45490	44374	2.83356	7.75761e-06	0.00012795
peak37352	11	92559772	92560011	240	ENSMUSG00000081363	Gm11500	92770031	92770973	-	downstream	211081	210020	2.83333	0.000117565	0.00111419
peak70101	14	116478276	116478729	454	ENSMUSG00000022112	Gpc5	115092215	116525179	+	inside	1386287	46450	2.83293	1.62678e-09	1.51024e-07
peak196585	9	17294117	17294993	877	ENSMUSG00000111405	Gm2594	17501968	17502709	-	downstream	208154	206975	2.83158	1.00922e-10	1.70023e-08
peak8608	1	96540922	96541284	363	ENSMUSG00000100336	Gm29601	96543059	96556703	-	downstream	15600	1775	2.8304	2.7294e-06	5.5693e-05
peak119691	2	137603351	137603598	248	ENSMUSG00000085640	Gm14064	137663435	137829244	+	upstream	-59961	59837	2.83022	1.3418e-05	0.000197521
peak125868	3	36622205	36622681	477	ENSMUSG00000027716	Trpc3	36620482	36690167	-	inside	67724	1723	2.82895	3.3371e-08	1.69022e-06
peak115136	2	88588730	88589282	553	ENSMUSG00000068808	Olfr1189	88586454	88592762	+	inside	2552	2276	2.82795	2.76503e-10	3.75521e-08
peak32940	11	41422204	41422479	276	ENSMUSG00000081112	Gm12140	41378078	41378621	+	downstream	44264	43583	2.82556	1.74099e-05	0.000242815
peak94828	18	8226767	8227348	582	ENSMUSG00000117385	Gm20147	8227514	8228006	-	downstream	948	166	2.82393	3.52018e-10	4.57025e-08
peak196190	9	12963134	12963516	383	ENSMUSG00000098228	Gm21070	12865433	12866417	+	downstream	97892	96717	2.82307	3.95061e-08	1.93093e-06
peak141315	4	50459516	50459816	301	ENSMUSG00000095394	Gm25485	50286746	50286877	+	downstream	172920	172639	2.82261	5.25565e-07	1.4997e-05
peak190626	8	76686239	76686550	312	ENSMUSG00000074235	Gm10649	76605226	76900621	-	inside	214227	81013	2.82241	0.00010507	0.00101875
peak66347	14	68223704	68224581	878	ENSMUSG00000114925	Gm47212	68218253	68223811	+	overlapEnd	5889	107	2.82106	2.69927e-09	2.25051e-07
peak134370	3	131061503	131062354	852	ENSMUSG00000104859	A430072C10Rik	131023839	131026370	-	upstream	-35558	35133	2.82026	9.95593e-16	2.01273e-12
peak133828	3	125976857	125977117	261	ENSMUSG00000032854	Ugt8a	125865271	125938619	-	upstream	-38368	38238	2.81995	6.29295e-05	0.000678321
peak5937	1	67268494	67268865	372	ENSMUSG00000086204	Gm15668	67249200	67323609	+	inside	19480	19294	2.81995	2.74231e-06	5.59027e-05
peak111331	2	47132300	47132756	457	ENSMUSG00000092853	Gm25959	47541984	47542085	+	upstream	-409456	409228	2.81781	1.2829e-06	3.05767e-05
peak119341	2	134195992	134196480	489	ENSMUSG00000027261	Hao1	134497361	134554368	-	downstream	358132	300881	2.81625	9.1832e-09	5.97956e-07
peak20043	10	27574009	27574285	277	ENSMUSG00000019899	Lama2	26980036	27619758	-	inside	45611	45473	2.8154	8.42088e-07	2.18416e-05
peak72348	15	22706271	22706520	250	ENSMUSG00000040420	Cdh18	22549022	23474418	+	inside	157374	157249	2.81338	4.27571e-05	0.000497868
peak119821	2	138891868	138892173	306	ENSMUSG00000081009	Gm14065	138872023	138872607	+	downstream	19997	19261	2.81078	1.52336e-06	3.51181e-05
peak210780	X	142181060	142181395	336	ENSMUSG00000042282	Gucy2f	142081160	142196931	-	inside	15703	15536	2.81056	4.7292e-06	8.62289e-05
peak172754	6	110608408	110608655	248	ENSMUSG00000092448	Gm20387	110639753	110645916	-	downstream	37384	31098	2.80729	2.18597e-05	0.00029158
peak86224	16	76709395	76709960	566	ENSMUSG00000108903	Gm45029	76680513	76741443	+	inside	29165	28882	2.80717	1.56386e-09	1.47082e-07
peak12219	1	141857132	141857847	716	ENSMUSG00000103858	Gm37604	141546206	141547477	+	downstream	311284	309655	2.80557	1.93817e-11	4.78952e-09
peak112129	2	55875425	55875874	450	ENSMUSG00000082499	Gm13615	55970695	55972994	-	downstream	97344	94821	2.80471	1.67761e-09	1.5436e-07
peak92983	17	77181673	77182403	731	ENSMUSG00000117578	Rpsa-ps8	77362353	77363210	-	downstream	181172	179950	2.80401	1.42941e-10	2.21154e-08
peak106870	19	52575306	52575570	265	ENSMUSG00000118114	Gm50332	52337165	52345933	+	downstream	238273	229373	2.80207	1.79861e-05	0.000249473
peak195846	9	5525988	5526467	480	ENSMUSG00000025887	Casp12	5345430	5373032	+	downstream	180798	152956	2.80093	5.64003e-09	4.06389e-07
peak169326	6	75592602	75593081	480	ENSMUSG00000107830	4933439N06Rik	75572094	75573458	-	upstream	-19384	19144	2.80023	2.5868e-09	2.17381e-07
peak48062	12	92904304	92904861	558	ENSMUSG00000113194	Gm47998	92997765	92998151	-	downstream	93569	92904	2.79999	1.21309e-13	9.0353e-11
peak106709	19	49242726	49242981	256	ENSMUSG00000118111	Gm50442	49090673	49107771	+	downstream	152181	134955	2.79848	3.89617e-05	0.000462632
peak105260	19	32002366	32003296	931	ENSMUSG00000024887	Asah2	31982597	32108211	-	inside	105380	19769	2.79752	6.12278e-15	7.87694e-12
peak166752	6	41776672	41776896	225	ENSMUSG00000045479	Olfr459	41768770	41775177	-	upstream	-1607	1495	2.79552	2.23677e-08	1.21651e-06
peak156908	5	79486439	79486778	340	ENSMUSG00000107183	Gm18452	79507401	79508511	+	upstream	-20793	20623	2.79276	3.76479e-07	1.14743e-05
peak188550	8	52026847	52027371	525	ENSMUSG00000110163	Gm45389	52024987	52031271	-	inside	4162	1860	2.79268	2.49676e-11	5.78593e-09
peak74632	15	46849383	46850146	764	ENSMUSG00000115495	Gm38541	46939070	46939886	+	upstream	-89306	88924	2.78997	5.0997e-14	4.64602e-11
peak128309	3	65655947	65656203	257	ENSMUSG00000098944	Mir8120	65659288	65659426	+	upstream	-3213	3085	2.78822	5.15294e-09	3.77702e-07
peak94334	17	92451413	92452094	682	ENSMUSG00000098122	Gm27039	92527273	92528510	-	downstream	76756	75179	2.78796	1.61599e-08	9.3647e-07
peak41482	12	15394317	15395427	1111	ENSMUSG00000113069	Gm48541	15483043	15486670	+	upstream	-88171	87616	2.78721	2.79547e-17	1.54213e-13
peak136145	3	148113859	148114165	307	ENSMUSG00000106285	Gm43574	148130244	148141598	+	upstream	-16232	16079	2.78519	6.23745e-05	0.000673329
peak71963	15	15119050	15119696	647	ENSMUSG00000115208	Gm49118	15138187	15138709	+	upstream	-18814	18491	2.78423	1.71158e-09	1.56725e-07
peak81778	16	22364666	22364978	313	ENSMUSG00000013089	Etv5	22381309	22439719	-	downstream	74897	16331	2.78415	1.07292e-06	2.65382e-05
peak211256	X	155104460	155104709	250	ENSMUSG00000055746	Magea2	155027201	155093666	-	upstream	-10918	10794	2.78107	0.000121939	0.00114682
peak126433	3	44073350	44073844	495	ENSMUSG00000103148	Gm37746	43955721	43955918	+	downstream	117876	117432	2.78	3.60212e-13	2.08915e-10
peak57136	13	82095671	82096194	524	ENSMUSG00000114461	Gm48155	82089757	82258960	+	inside	6175	5914	2.77877	2.46768e-09	2.10454e-07
peak180996	7	95299544	95299759	216	ENSMUSG00000084636	Gm23884	95171864	95172157	+	downstream	127788	127387	2.77853	3.91887e-05	0.000464886
peak105407	19	33342460	33342959	500	ENSMUSG00000071573	Rnls	33137747	33392295	-	inside	49585	49336	2.7784	2.15792e-07	7.4025e-06
peak116078	2	100368808	100369443	636	ENSMUSG00000084209	Gm13811	100336203	100336458	+	downstream	32923	32350	2.77545	1.14319e-08	7.09763e-07
peak115765	2	94839566	94840193	628	ENSMUSG00000077281	Gm26396	94792205	94792336	-	upstream	-47544	47230	2.77283	1.59496e-10	2.41143e-08
peak75429	15	58003740	58004027	288	ENSMUSG00000051225	Fam83a	57985419	58011009	+	inside	18465	6982	2.77171	8.78054e-05	0.000882469
peak188200	8	47455285	47455937	653	ENSMUSG00000038143	Stox2	47180048	47446362	-	upstream	-9249	8923	2.76969	5.25038e-08	2.40767e-06
peak201803	9	74643865	74644132	268	ENSMUSG00000098272	Gm27233	74709262	74709568	+	upstream	-65264	65130	2.76845	1.54083e-06	3.54514e-05
peak106869	19	52546512	52547014	503	ENSMUSG00000118114	Gm50332	52337165	52345933	+	downstream	209598	200579	2.76758	6.31273e-09	4.44155e-07
peak14285	1	163417116	163417608	493	ENSMUSG00000040124	Gorab	163384908	163403669	-	upstream	-13693	13447	2.76536	6.79685e-06	0.000115266
peak192844	8	100586913	100587883	971	ENSMUSG00000110014	Gm5361	100636519	100638016	+	upstream	-49121	48636	2.76521	1.28817e-15	2.41985e-12
peak202678	9	84841336	84841868	533	ENSMUSG00000099724	4930554C24Rik	84774398	84857691	+	inside	67204	15823	2.76398	2.87869e-10	3.88718e-08
peak46348	12	75064342	75065069	728	ENSMUSG00000034402	Kcnh5	74897220	75177332	-	inside	112626	112263	2.76369	2.811e-10	3.80789e-08
peak93722	17	85102012	85102459	448	ENSMUSG00000071037	Camkmt	85090552	85458588	+	inside	11684	11460	2.76294	8.56531e-06	0.000138317
peak68603	14	96754648	96755224	577	ENSMUSG00000115315	Gnb1-ps2	96700273	96700609	-	upstream	-54327	54039	2.75933	3.70846e-08	1.83926e-06
peak98859	18	50321098	50321414	317	ENSMUSG00000035420	Fam170a	50278369	50283020	+	downstream	42887	38078	2.75918	5.64812e-07	1.58632e-05
peak198250	9	37170851	37171205	355	ENSMUSG00000077483	Gm25273	37172880	37172994	-	downstream	1966	1675	2.7584	1.83413e-07	6.51389e-06
peak175758	6	141707721	141708508	788	ENSMUSG00000084927	Gm5724	141708118	141773810	-	overlapEnd	65696	390	2.75495	1.58542e-09	1.48517e-07
peak156876	5	78644401	78644840	440	ENSMUSG00000107309	Gm43232	78540528	78540891	+	downstream	104092	103510	2.75249	4.08645e-07	1.22381e-05
peak23275	10	66320518	66320854	337	ENSMUSG00000100000	1700023F02Rik	66120605	66254223	-	upstream	-66463	66295	2.75205	1.907e-06	4.1996e-05
peak32751	11	38770495	38771296	802	ENSMUSG00000070249	Gm23520	38798171	38798277	-	downstream	27381	26875	2.75165	3.68933e-18	4.60672e-14
peak186323	8	25885725	25886175	451	ENSMUSG00000031576	Kcnu1	25849623	25937939	+	inside	36327	36102	2.75103	1.92201e-05	0.000263303
peak9484	1	110026808	110027326	519	ENSMUSG00000026312	Cdh7	109982431	110140157	+	inside	44636	44377	2.75064	2.1829e-08	1.19455e-06
peak155150	5	61322975	61323441	467	ENSMUSG00000106370	Gm43382	61337896	61338733	-	downstream	15525	14455	2.74867	6.21307e-07	1.70948e-05
peak203100	9	90753395	90754377	983	ENSMUSG00000100663	Gm29604	90747380	90747542	-	upstream	-6344	5853	2.74847	9.65334e-10	1.00695e-07
peak6940	1	78888916	78889190	275	ENSMUSG00000099706	Gm29536	78791623	79224511	-	inside	335458	97293	2.74669	9.93793e-05	0.000973576
peak48087	12	93466064	93466543	480	ENSMUSG00000113164	4930559C10Rik	93416458	93444823	-	upstream	-21481	21241	2.74285	9.60813e-09	6.21053e-07
peak28074	10	113080199	113080508	310	ENSMUSG00000112228	Gm47524	113113389	113117926	+	upstream	-33035	32881	2.74208	5.61973e-05	0.000619115
peak115143	2	89042062	89042645	584	ENSMUSG00000075105	Olfr1218	89052296	89061187	-	downstream	18833	9651	2.73904	4.78736e-07	1.38904e-05
peak45951	12	71282960	71283530	571	ENSMUSG00000113572	Gm7959	71268744	71270357	-	upstream	-12888	12603	2.73874	3.75727e-09	2.93903e-07
peak94313	17	91385787	91386570	784	ENSMUSG00000117471	Gm49988	91347068	91347572	-	upstream	-38606	38215	2.7348	2.16493e-09	1.89272e-07
peak48708	12	100677634	100678210	577	ENSMUSG00000021180	Rps6ka5	100548439	100726983	-	inside	49061	48773	2.73398	5.90995e-06	0.000103144
peak133668	3	123803424	123804239	816	ENSMUSG00000080842	Gm15400	123761327	123761927	+	downstream	42505	41497	2.73339	1.75951e-13	1.22057e-10
peak143603	4	78251706	78251994	289	ENSMUSG00000082351	Gm11260	78233986	78234927	+	downstream	17864	16779	2.73246	1.25431e-05	0.000186688
peak68945	14	100875647	100876348	702	ENSMUSG00000115721	Gm49239	100812187	100812478	+	downstream	63811	63169	2.73156	3.13712e-10	4.15423e-08
peak124157	3	16405790	16406709	920	ENSMUSG00000047213	Ythdf3	16183212	16217037	+	downstream	223038	188753	2.73128	0.000150975	0.00135629
peak105410	19	33368518	33369318	801	ENSMUSG00000071573	Rnls	33137747	33392295	-	inside	23377	22977	2.72626	3.67891e-16	1.02754e-12
peak206955	X	36165867	36166171	305	ENSMUSG00000017057	Il13ra1	36112110	36171259	+	inside	53909	5088	2.72506	5.54266e-05	0.000612214
peak143220	4	73469100	73469950	851	ENSMUSG00000081871	Gm11488	73497615	73498477	-	downstream	28952	27665	2.72343	7.45382e-11	1.34515e-08
peak123509	3	6728873	6729133	261	ENSMUSG00000103538	Olfr289-ps1	6751704	6752072	-	downstream	23069	22571	2.72175	2.066e-06	4.47175e-05
peak186518	8	28286219	28286517	299	ENSMUSG00000098056	Gm8100	28185840	28186827	+	downstream	100528	99392	2.72068	5.6701e-06	9.98344e-05
peak2068	1	26498473	26498816	344	ENSMUSG00000099458	Gm19123	26466236	26466886	+	downstream	32408	31587	2.71901	3.17297e-06	6.28412e-05
peak114619	2	79787317	79787689	373	ENSMUSG00000034683	Ppp1r1c	79707780	79818496	+	inside	79723	30807	2.71863	4.73423e-06	8.62984e-05
peak112251	2	57812745	57813574	830	ENSMUSG00000087964	Gm25388	57653672	57653822	-	upstream	-159338	158923	2.71647	5.15837e-15	6.93023e-12
peak3836	1	44285622	44285941	320	ENSMUSG00000100966	Gm5700	44330048	44331036	-	downstream	45254	44107	2.71502	1.78278e-07	6.36236e-06
peak25460	10	88166383	88167259	877	ENSMUSG00000035351	Nup37	88146992	88178390	+	inside	19829	11131	2.71281	9.14488e-18	8.81927e-14
peak193640	8	109220060	109220462	403	ENSMUSG00000097393	D030068K23Rik	109075222	109273811	+	inside	145039	53349	2.71258	1.01382e-05	0.000157695
peak158123	5	96230246	96230504	259	ENSMUSG00000029486	Mrpl1	96209493	96266727	+	inside	20882	20753	2.71253	1.39673e-05	0.000203617
peak146561	4	110768972	110769323	352	ENSMUSG00000061298	Agbl4	110397661	111664324	+	inside	371487	371311	2.71143	9.58461e-08	3.89386e-06
peak74764	15	49446890	49447281	392	ENSMUSG00000065760	Gm23848	49538195	49538300	+	upstream	-91109	90914	2.71026	8.77683e-08	3.6374e-06
peak43453	12	39594458	39595410	953	ENSMUSG00000077269	Gm24434	39621415	39621546	+	upstream	-26481	26005	2.70911	1.59638e-11	4.13253e-09
peak69691	14	110004932	110005444	513	ENSMUSG00000093128	Gm24369	109951399	109951494	+	downstream	53789	53438	2.70871	1.28374e-08	7.79913e-07
peak52499	13	26568694	26569814	1121	ENSMUSG00000060198	Gm11353	26492554	26493180	+	downstream	76700	75514	2.70737	2.02442e-13	1.32632e-10
peak117411	2	114330374	114330922	549	ENSMUSG00000101266	Gm29234	114272174	114273435	-	upstream	-57213	56939	2.70641	3.56226e-07	1.09701e-05
peak41481	12	15389236	15389867	632	ENSMUSG00000113734	Gm48539	15278417	15301045	-	upstream	-88507	88191	2.705	1.73055e-11	4.38345e-09
peak12688	1	149475564	149476141	578	ENSMUSG00000101011	Gm29398	149413260	149449951	-	upstream	-25901	25613	2.70491	2.53488e-10	3.50543e-08
peak157787	5	90561791	90562335	545	ENSMUSG00000070690	Albfm1	90561107	90597871	+	inside	956	684	2.70201	6.76903e-13	3.49605e-10
peak157787	5	90561791	90562335	545	ENSMUSG00000106863	Gm42109	90553199	90589077	-	inside	27014	8592	2.70201	6.76903e-13	3.49605e-10
peak191164	8	82672363	82672789	427	ENSMUSG00000109893	Gm9655	82747616	82757987	+	upstream	-75040	74827	2.70064	1.35762e-07	5.12967e-06
peak124477	3	20539510	20539864	355	ENSMUSG00000102636	Gm31466	20503098	20506208	-	upstream	-33479	33302	2.6971	1.13738e-05	0.000173021
peak20837	10	38306463	38306913	451	ENSMUSG00000111208	Gm48197	38295074	38313846	-	inside	7158	6933	2.69642	1.23754e-09	1.21787e-07
peak197059	9	25205573	25205918	346	ENSMUSG00000111459	Gm8031	25228444	25229069	-	downstream	23323	22526	2.69641	6.49098e-08	2.85565e-06
peak144669	4	89436733	89437119	387	ENSMUSG00000086035	Gm12610	89421848	89463487	+	inside	15078	14885	2.69614	2.94778e-06	5.92661e-05
peak138188	4	12026424	12026950	527	ENSMUSG00000085467	Gm11842	12027505	12040894	+	upstream	-818	555	2.69561	2.01293e-07	7.02433e-06
peak58451	13	96450647	96451062	416	ENSMUSG00000047117	Ankdd1b	96416134	96471267	-	inside	20413	20205	2.69486	4.01465e-05	0.000473706
peak4116	1	49999585	49999874	290	ENSMUSG00000101760	Gm8384	50056782	50058490	+	upstream	-57052	56908	2.69443	2.43506e-05	0.00031807
peak19167	10	18821989	18822386	398	ENSMUSG00000110737	4930444F02Rik	18796806	18831930	-	inside	9742	9544	2.69311	4.49773e-08	2.1378e-06
peak19167	10	18821989	18822386	398	ENSMUSG00000111474	Gm32926	18743469	18837979	+	inside	78719	15593	2.69311	4.49773e-08	2.1378e-06
peak168714	6	66434226	66434913	688	ENSMUSG00000107479	2610300M13Rik	66451949	66465738	-	downstream	31168	17036	2.69209	1.44892e-12	6.34156e-10
peak158184	5	96751578	96752410	833	ENSMUSG00000034687	Fras1	96373955	96784728	+	inside	378039	32318	2.69198	9.67983e-10	1.00872e-07
peak33432	11	46548960	46549608	649	ENSMUSG00000086981	Gm12171	46544209	46557067	+	inside	5075	4751	2.6908	6.54497e-11	1.22244e-08
peak28036	10	112658550	112658904	355	ENSMUSG00000112678	Gm47492	112691579	112691881	+	upstream	-32852	32675	2.68942	2.6915e-06	5.50626e-05
peak152	1	4929836	4930195	360	ENSMUSG00000002459	Rgs20	4909576	5070285	-	inside	140269	20260	2.68849	1.70702e-06	3.84297e-05
peak45295	12	62234524	62234977	454	ENSMUSG00000113395	Gm48365	62257849	62260583	+	upstream	-23099	22872	2.68773	3.96279e-07	1.1947e-05
peak106721	19	49563507	49564327	821	ENSMUSG00000117931	Gm50444	49554018	49557406	+	downstream	9899	6101	2.68735	5.06728e-13	2.80852e-10
peak45341	12	63791508	63792686	1179	ENSMUSG00000113684	Gm48418	63927954	63931761	+	upstream	-135857	135268	2.6871	2.41075e-14	2.46026e-11
peak112900	2	63461587	63462265	679	ENSMUSG00000065837	Gm23503	63432088	63432194	-	upstream	-29732	29393	2.6863	1.02293e-11	2.8952e-09
peak168893	6	70307168	70307596	429	ENSMUSG00000076586	Igkv8-21	70314895	70315472	-	downstream	8090	7299	2.68343	2.02171e-05	0.000273729
peak8581	1	96001443	96001834	392	ENSMUSG00000100062	1700063A18Rik	95990659	96021758	-	inside	20120	10784	2.68335	4.44945e-07	1.31052e-05
peak20300	10	29938903	29939629	727	ENSMUSG00000111195	Gm48215	29984178	30004378	-	downstream	65112	44549	2.68127	6.7799e-11	1.25255e-08
peak85855	16	72838964	72839510	547	ENSMUSG00000022883	Robo1	72308306	73046095	+	inside	530931	206585	2.68059	1.57713e-09	1.47905e-07
peak62424	14	22505512	22506050	539	ENSMUSG00000063458	Lrmda	22019712	23056085	+	inside	486069	485800	2.67946	2.7287e-07	8.87976e-06
peak69112	14	102593537	102594040	504	ENSMUSG00000115696	Gm49292	102437023	102464994	+	downstream	156765	128543	2.67935	1.01233e-09	1.04367e-07
peak210179	X	130139530	130139759	230	ENSMUSG00000034480	Diaph2	129749742	130465834	+	inside	389902	326075	2.67901	0.000511782	0.00354559
peak187743	8	42101324	42101852	529	ENSMUSG00000095057	Zfp353-ps	42081460	42083109	-	upstream	-18479	18215	2.67759	4.76619e-08	2.23636e-06
peak203245	9	93209394	93209829	436	ENSMUSG00000098171	Gm9621	93391368	93392370	-	downstream	182758	181539	2.67604	0.000567571	0.00384133
peak69702	14	110186413	110186827	415	ENSMUSG00000065102	n-R5s50	110161835	110161945	+	downstream	24785	24468	2.6755	7.58702e-07	2.00771e-05
peak141400	4	52127045	52127308	264	ENSMUSG00000082963	Gm12465	52077168	52077467	-	upstream	-49709	49578	2.67454	4.26144e-06	7.94541e-05
peak91635	17	58136096	58136350	255	ENSMUSG00000038048	Cntnap5c	57769570	58410355	+	inside	366653	274005	2.6709	7.05652e-06	0.000118864
peak186537	8	28670354	28670967	614	ENSMUSG00000063626	Unc5d	28646717	29219636	-	inside	548976	23637	2.66956	4.09679e-08	1.98456e-06
peak198010	9	34729468	34729957	490	ENSMUSG00000032036	Kirrel3	34485894	35036716	+	inside	243818	243574	2.66935	2.36099e-08	1.27233e-06
peak21794	10	48872772	48873531	760	ENSMUSG00000111433	Gm47378	48868578	48870245	+	downstream	4574	2527	2.66847	4.33628e-15	6.2194e-12
peak128387	3	66304953	66305225	273	ENSMUSG00000027831	Veph1	66053558	66296837	-	upstream	-8252	8116	2.66621	1.46429e-06	3.40297e-05
peak104978	19	28753263	28753584	322	ENSMUSG00000090737	Gm6788	28763161	28763430	-	downstream	10006	9577	2.66568	1.22047e-06	2.94032e-05
peak188769	8	55966328	55966913	586	ENSMUSG00000038257	Glra3	55940460	56130070	+	inside	26160	25868	2.66334	2.18774e-09	1.90874e-07
peak48223	12	96127295	96127633	339	ENSMUSG00000059695	1700019M22Rik	96046767	96047120	-	upstream	-80344	80175	2.6629	6.04853e-07	1.67353e-05
peak22290	10	54404208	54404585	378	ENSMUSG00000094738	Gm26177	54311225	54311331	-	upstream	-93065	92877	2.66263	9.37801e-07	2.37836e-05
peak124701	3	23830398	23830824	427	ENSMUSG00000102758	Naaladl2	23798102	25144261	-	inside	1313650	32296	2.66144	9.02786e-07	2.30915e-05
peak182168	7	113733666	113734302	637	ENSMUSG00000101755	Gm29507	113729654	113752166	+	inside	4330	4012	2.65991	1.46942e-06	3.41228e-05
peak9044	1	103673151	103674539	1389	ENSMUSG00000102325	Gm37789	103724345	103727233	+	upstream	-50500	49806	2.65955	1.21871e-13	9.04542e-11
peak175493	6	139500462	139500764	303	ENSMUSG00000092164	Rergl	139492973	139501976	-	inside	1363	1212	2.65904	3.33863e-05	0.00040873
peak192614	8	97273702	97274070	369	ENSMUSG00000077125	Gm26399	97255841	97255950	+	downstream	18045	17752	2.65875	3.04063e-09	2.47752e-07
peak198341	9	37852489	37853225	737	ENSMUSG00000066749	Olfr877	37854269	37857320	+	upstream	-1412	1044	2.65868	1.09972e-08	6.89044e-07
peak27855	10	111040069	111040843	775	ENSMUSG00000035798	Zdhhc17	110941780	111010140	-	upstream	-30316	29929	2.65838	4.0358e-08	1.96263e-06
peak139542	4	30843053	30843553	501	ENSMUSG00000085522	4930556G01Rik	30664596	30796663	+	downstream	178707	46390	2.65806	3.04369e-07	9.69815e-06
peak86991	16	87124581	87125035	455	ENSMUSG00000116979	Gm32865	87125036	87128439	-	downstream	3631	1	2.65777	8.90704e-09	5.84256e-07
peak44363	12	50958915	50959548	634	ENSMUSG00000112685	Gm40421	50985300	51004873	-	downstream	45641	25752	2.65774	8.23995e-09	5.45574e-07
peak11852	1	137252102	137253126	1025	ENSMUSG00000102751	Gm37057	137252142	137254057	+	overlapStart	472	40	2.65695	2.57513e-18	3.90448e-14
peak31485	11	26597580	26598162	583	ENSMUSG00000068314	Gm6899	26593226	26594908	+	downstream	4645	2672	2.65656	1.83466e-09	1.6537e-07
peak21797	10	48908743	48909361	619	ENSMUSG00000111486	Gm47380	48910116	48910533	+	upstream	-1064	755	2.65569	8.12183e-09	5.39868e-07
peak69845	14	112047275	112048089	815	ENSMUSG00000115558	Gm49000	112029642	112031238	-	upstream	-16444	16037	2.65542	2.03302e-11	4.99484e-09
peak85180	16	62819690	62820249	560	ENSMUSG00000022911	Arl13b	62793685	62847040	-	inside	27070	26005	2.6549	1.04056e-08	6.59346e-07
peak85180	16	62819690	62820249	560	ENSMUSG00000047854	Stx19	62814676	62824346	+	inside	5294	4097	2.6549	1.04056e-08	6.59346e-07
peak169320	6	75494543	75494986	444	ENSMUSG00000107830	4933439N06Rik	75572094	75573458	-	downstream	78694	77108	2.65411	9.22144e-06	0.00014641
peak190617	8	76590945	76591326	382	ENSMUSG00000074235	Gm10649	76605226	76900621	-	downstream	309485	13900	2.65396	1.98394e-07	6.93341e-06
peak96684	18	29046683	29047145	463	ENSMUSG00000117473	Gm33948	28862850	28998176	+	downstream	184064	48507	2.65281	1.56899e-07	5.7413e-06
peak144165	4	84972487	84973044	558	ENSMUSG00000038070	Cntln	84884309	85131921	+	inside	88457	88178	2.6528	3.61532e-09	2.8529e-07
peak27065	10	104519354	104519738	385	ENSMUSG00000089182	Gm22945	104471051	104471207	-	upstream	-48339	48147	2.65175	1.89825e-07	6.69789e-06
peak195796	9	3760610	3761292	683	ENSMUSG00000041624	Gucy1a2	3532778	3894736	+	inside	228173	133444	2.65144	1.30537e-08	7.90113e-07
peak111678	2	50975012	50975743	732	ENSMUSG00000083270	Gm13498	50909684	50911849	+	downstream	65694	63163	2.65127	2.88939e-13	1.76754e-10
peak134852	3	136497089	136497559	471	ENSMUSG00000099508	1700030L20Rik	136435270	136449349	-	upstream	-47975	47740	2.64996	8.72877e-06	0.000140369
peak188652	8	54437002	54437651	650	ENSMUSG00000110403	Gm45553	54513644	54514150	-	downstream	76824	75993	2.64764	4.16183e-08	2.00873e-06
peak207633	X	51168417	51168622	206	ENSMUSG00000036109	Mbnl3	51117269	51206532	-	inside	38012	37910	2.64662	2.87682e-05	0.000363147
peak197916	9	33666005	33666304	300	ENSMUSG00000079884	Gm10698	33728247	33728850	+	upstream	-62093	61943	2.64475	6.08027e-07	1.681e-05
peak208235	X	68295638	68295919	282	ENSMUSG00000082202	Gm4910	68315952	68316317	-	downstream	20539	20033	2.64473	2.60802e-05	0.000335745
peak112947	2	64901778	64902409	632	ENSMUSG00000026888	Grb14	64912476	65024987	-	downstream	122893	10067	2.6447	1.07452e-09	1.09346e-07
peak106723	19	49590493	49590679	187	ENSMUSG00000117931	Gm50444	49554018	49557406	+	downstream	36568	33087	2.64426	5.48246e-05	0.000606795
peak126557	3	47615144	47615502	359	ENSMUSG00000103798	Gm2229	47459629	47460338	-	upstream	-154985	154806	2.64401	5.50922e-06	9.7552e-05
peak164386	6	18596673	18597247	575	ENSMUSG00000000416	Cttnbp2	18366478	18514843	-	upstream	-82117	81830	2.64153	1.02237e-11	2.8952e-09
peak205125	9	113181246	113181471	226	ENSMUSG00000111235	Gm4657	113174608	113189815	-	inside	8457	6638	2.6414	2.39733e-05	0.000314049
peak171266	6	95969407	95969680	274	ENSMUSG00000107856	Gm7838	95925741	95926929	-	upstream	-42615	42478	2.64073	4.11407e-06	7.72897e-05
peak157155	5	82101325	82101705	381	ENSMUSG00000106860	1700008H02Rik	82119679	82121362	-	downstream	19847	17974	2.63873	6.44854e-05	0.000690708
peak116079	2	100387153	100387369	217	ENSMUSG00000082435	Gm13813	100407493	100408279	-	downstream	21018	20124	2.63852	3.00954e-06	6.02679e-05
peak168273	6	59793920	59794362	443	ENSMUSG00000094183	Gm22622	59705746	59705874	-	upstream	-88267	88046	2.63683	6.12951e-08	2.72658e-06
peak86233	16	76837224	76837885	662	ENSMUSG00000100857	1700041M19Rik	76819583	77010897	-	inside	173343	17641	2.63585	6.45604e-09	4.52738e-07
peak86233	16	76837224	76837885	662	ENSMUSG00000102036	1700063K16Rik	76819585	76841784	-	inside	4230	3899	2.63585	6.45604e-09	4.52738e-07
peak138383	4	13923833	13924208	376	ENSMUSG00000086927	Gm11823	13919954	13995193	-	inside	71173	3879	2.63351	8.0362e-06	0.000131594
peak1246	1	18145757	18146256	500	ENSMUSG00000025774	Crisp4	18115191	18145902	-	overlapStart	-104	145	2.63294	8.92756e-09	5.84718e-07
peak45473	12	65693362	65694543	1182	ENSMUSG00000077270	Gm22782	65566090	65566221	+	downstream	127862	127141	2.63161	1.67613e-12	6.96274e-10
peak28063	10	112951122	112952312	1191	ENSMUSG00000112807	Gm47519	112960188	112961790	+	upstream	-8471	7876	2.63105	1.43049e-11	3.80994e-09
peak93006	17	77758563	77759080	518	ENSMUSG00000117553	Gm4711	77686625	77687349	-	upstream	-71473	71214	2.63092	2.68738e-07	8.78164e-06
peak129095	3	74396733	74397132	400	ENSMUSG00000104227	Gm37050	74323527	74323992	-	upstream	-72940	72741	2.63035	1.88825e-05	0.000259483
peak46684	12	78451675	78452024	350	ENSMUSG00000047454	Gphn	78226379	78684772	+	inside	225471	225296	2.62926	4.00864e-06	7.58329e-05
peak85752	16	71297591	71298064	474	ENSMUSG00000116982	4930567J20Rik	71249884	71267176	+	downstream	47944	30415	2.6279	1.63627e-06	3.72396e-05
peak1380	1	20682110	20682612	503	ENSMUSG00000099906	Gm28653	20669882	20684298	+	inside	12479	1686	2.62712	1.10549e-05	0.000169201
peak37318	11	91526006	91526674	669	ENSMUSG00000046755	Kif2b	91575315	91577558	-	downstream	51218	48641	2.6271	1.22853e-10	1.96735e-08
peak198150	9	35930749	35931389	641	ENSMUSG00000078934	Pate13	35908423	35910796	+	downstream	22646	19953	2.62578	1.50535e-09	1.42781e-07
peak98723	18	48566366	48566834	469	ENSMUSG00000097965	Gm5839	48626704	48627710	+	upstream	-60104	59870	2.62536	6.60624e-08	2.89698e-06
peak112002	2	53959400	53960351	952	ENSMUSG00000075334	Rprm	54084093	54085552	-	downstream	125676	123742	2.6244	1.0702e-13	8.10575e-11
peak138745	4	19216632	19216914	283	ENSMUSG00000083105	Gm12393	19259096	19259943	+	upstream	-42323	42182	2.62337	7.48124e-06	0.000124341
peak153581	5	40244356	40244893	538	ENSMUSG00000082938	Gm2810	40328438	40329427	+	upstream	-83814	83545	2.62302	6.28034e-07	1.72441e-05
peak119715	2	137838330	137838541	212	ENSMUSG00000085640	Gm14064	137663435	137829244	+	downstream	175001	9086	2.62227	0.000139803	0.0012781
peak48034	12	92270602	92271250	649	ENSMUSG00000114085	Gm6841	92219377	92219974	+	downstream	51549	50628	2.62182	9.92574e-10	1.02979e-07
peak84876	16	58883989	58885084	1096	ENSMUSG00000044029	Olfr178	58888308	58892063	-	downstream	7527	3224	2.61942	2.9798e-13	1.80908e-10
peak155973	5	69596614	69596961	348	ENSMUSG00000029209	Gnpda2	69573108	69592340	-	upstream	-4448	4274	2.61881	4.47821e-08	2.12995e-06
peak23300	10	66712130	66712837	708	ENSMUSG00000112202	Gm31181	66698241	66705961	+	downstream	14243	6169	2.61861	8.14231e-12	2.45858e-09
peak169255	6	73895305	73895933	629	ENSMUSG00000107646	Gm44225	73885664	73885849	-	upstream	-9770	9456	2.61798	1.89734e-07	6.69672e-06
peak45580	12	67324666	67325239	574	ENSMUSG00000113364	Gm48059	67345588	67345750	-	downstream	20798	20349	2.61748	8.63316e-08	3.594e-06
peak9510	1	110605585	110606307	723	ENSMUSG00000099926	Gm6693	110600021	110600833	+	downstream	5925	4752	2.61723	7.44291e-10	8.17765e-08
peak36625	11	82107188	82107477	290	ENSMUSG00000035352	Ccl12	82101845	82103400	+	downstream	5487	3788	2.61643	0.000138765	0.00127073
peak45385	12	64540862	64541831	970	ENSMUSG00000043060	Fscb	64471330	64474690	-	upstream	-66656	66172	2.61639	1.8379e-12	7.44533e-10
peak132794	3	115675591	115676395	805	ENSMUSG00000045092	S1pr1	115710433	115715072	-	downstream	39079	34038	2.61501	5.14915e-17	2.23065e-13
peak18206	10	9326359	9326822	464	ENSMUSG00000112019	Gm48748	9329851	9336618	-	downstream	10028	3029	2.61488	6.07036e-05	0.000658798
peak105526	19	35641761	35642468	708	ENSMUSG00000092715	Gm22853	35605674	35605804	-	upstream	-36310	35957	2.61367	1.07624e-12	4.96642e-10
peak93136	17	79239857	79240432	576	ENSMUSG00000117047	Gm5230	79257410	79258049	-	downstream	17905	16978	2.6136	6.44125e-07	1.76017e-05
peak113492	2	69441862	69442342	481	ENSMUSG00000027070	Lrp2	69424340	69586065	-	inside	143963	17522	2.61352	7.81328e-11	1.3949e-08
peak202252	9	79436058	79436917	860	ENSMUSG00000111765	Gm10635	79444037	79519302	-	downstream	82814	7120	2.61311	7.76867e-09	5.21858e-07
peak85739	16	71108789	71109492	704	ENSMUSG00000116750	4931420L22Rik	71131076	71139029	+	upstream	-21936	21584	2.61299	1.21094e-12	5.48077e-10
peak94312	17	91350987	91351291	305	ENSMUSG00000117471	Gm49988	91347068	91347572	-	upstream	-3567	3415	2.61272	8.97344e-06	0.000143348
peak91438	17	55548209	55548820	612	ENSMUSG00000024172	St6gal2	55445382	55514581	+	downstream	103132	33628	2.61222	6.60466e-10	7.49724e-08
peak132627	3	112227991	112228276	286	ENSMUSG00000105507	Gm43853	112202715	112203015	-	upstream	-25119	24976	2.61021	1.13782e-05	0.000173076
peak151006	5	13157609	13158684	1076	ENSMUSG00000028883	Sema3a	13125414	13602565	+	inside	32732	32195	2.61015	2.7603e-13	1.71326e-10
peak44051	12	45486935	45487930	996	ENSMUSG00000112054	Gm33680	45466273	45546677	+	inside	21159	20662	2.60987	1.7389e-12	7.18641e-10
peak191094	8	81462868	81463790	923	ENSMUSG00000037940	Inpp4b	81342556	82127914	+	inside	120773	120312	2.60882	1.1138e-14	1.25095e-11
peak209971	X	112666589	112666911	323	ENSMUSG00000034607	Pof1b	112638431	112698651	-	inside	31901	28158	2.60805	4.02675e-06	7.60536e-05
peak82024	16	24854290	24854900	611	ENSMUSG00000033306	Lpp	24393507	24992578	+	inside	461088	137678	2.60797	7.23312e-10	8.02608e-08
peak365	1	7750546	7751426	881	ENSMUSG00000103557	Gm38216	7728861	7730565	-	upstream	-20421	19981	2.60671	1.21326e-11	3.3317e-09
peak26857	10	101003323	101004151	829	ENSMUSG00000112104	Gm35722	100707535	100741635	-	upstream	-262102	261688	2.60615	2.58284e-13	1.62208e-10
peak203223	9	92904039	92904407	369	ENSMUSG00000099823	Gm28054	92895832	92915791	+	inside	8391	8207	2.60609	1.38287e-07	5.20477e-06
peak137583	4	5856018	5856317	300	ENSMUSG00000049119	Fam110b	5644090	6108223	+	inside	212078	211928	2.60539	1.26565e-07	4.86508e-06
peak18852	10	15090033	15090767	735	ENSMUSG00000112475	Gm47703	15135903	15136300	+	upstream	-45503	45136	2.60538	2.30041e-13	1.48876e-10
peak117408	2	114257529	114257834	306	ENSMUSG00000084620	Gm25103	114270111	114270428	+	upstream	-12429	12277	2.60533	7.03512e-06	0.000118568
peak50769	13	7923081	7923464	384	ENSMUSG00000113508	Gm9742	8013696	8038218	-	downstream	114946	90232	2.60366	3.9739e-08	1.94053e-06
peak158988	5	105543745	105544491	747	ENSMUSG00000054720	Lrrc8c	105519388	105613018	+	inside	24730	24357	2.60282	9.79887e-11	1.67339e-08
peak71831	15	12797863	12798590	728	ENSMUSG00000115024	Gm49277	12804782	12805173	-	downstream	6947	6192	2.60247	6.71284e-11	1.24279e-08
peak5983	1	68234818	68235758	941	ENSMUSG00000062209	Erbb4	68032186	69108059	-	inside	872771	202632	2.60066	5.25338e-11	1.02684e-08
peak105521	19	35564546	35565003	458	ENSMUSG00000092715	Gm22853	35605674	35605804	-	downstream	41030	40671	2.59868	3.40478e-07	1.06036e-05
peak67737	14	80896775	80897497	723	ENSMUSG00000115716	Gm49044	80930737	80931037	+	upstream	-33601	33240	2.59706	1.74471e-13	1.21827e-10
peak99762	18	59757794	59758196	403	ENSMUSG00000118327	Gm8697	59774229	59774471	-	downstream	16476	16033	2.59436	2.02596e-06	4.40539e-05
peak71855	15	13012236	13012481	246	ENSMUSG00000039385	Cdh6	13028701	13173675	-	downstream	161317	16220	2.59357	0.000104802	0.00101642
peak116221	2	102146019	102146971	953	ENSMUSG00000048058	Ldlrad3	101950203	102186385	-	inside	39890	39414	2.59252	7.26684e-16	1.67668e-12
peak87101	16	88594808	88595137	330	ENSMUSG00000116616	Gm49688	88608670	88638214	+	upstream	-13698	13533	2.59064	8.47972e-06	0.000137279
peak86572	16	81002792	81003093	302	ENSMUSG00000116566	Fkbp1a-ps3	80949649	80949966	+	downstream	53293	52826	2.58934	3.77109e-05	0.000450781
peak68606	14	96782817	96783572	756	ENSMUSG00000115315	Gnb1-ps2	96700273	96700609	-	upstream	-82585	82208	2.58873	2.67645e-11	6.10899e-09
peak68946	14	100883981	100884322	342	ENSMUSG00000115721	Gm49239	100812187	100812478	+	downstream	71965	71503	2.5882	2.35503e-07	7.91619e-06
peak33787	11	51318371	51318660	290	ENSMUSG00000063564	Col23a1	51289920	51583918	+	inside	28596	28451	2.58759	0.000112617	0.00107651
peak21784	10	48424045	48425703	1659	ENSMUSG00000088280	Gm23584	48437822	48437950	+	upstream	-12948	12119	2.58741	1.76823e-15	3.02697e-12
peak108230	2	9732383	9732828	446	ENSMUSG00000104276	Gm37866	9630646	9631341	-	upstream	-101265	101042	2.5871	8.94919e-07	2.29372e-05
peak32784	11	39341718	39342490	773	ENSMUSG00000083806	Gm12131	39727070	39727712	-	downstream	385608	384580	2.58622	1.49668e-10	2.29223e-08
peak19866	10	25811893	25812376	484	ENSMUSG00000112444	4930401C15Rik	25779314	25837437	-	inside	25303	25061	2.58592	3.19961e-07	1.00797e-05
peak105151	19	30681523	30682245	723	ENSMUSG00000052920	Prkg1	30564489	31765033	-	inside	1083149	117034	2.58588	3.59322e-09	2.83863e-07
peak103615	19	11689800	11690103	304	ENSMUSG00000041857	Oosp1	11667460	11691150	-	inside	1198	1047	2.58544	7.21559e-05	0.000755446
peak105207	19	31300552	31301082	531	ENSMUSG00000052920	Prkg1	30564489	31765033	-	inside	464216	463951	2.58437	1.00676e-07	4.04812e-06
peak189036	8	59871250	59871687	438	ENSMUSG00000110406	4930470O06Rik	59825649	59844723	+	downstream	45819	26527	2.58426	4.64483e-08	2.19445e-06
peak208215	X	66913620	66913982	363	ENSMUSG00000080795	Gm6783	66969223	66970659	-	downstream	56858	55241	2.58317	8.69499e-06	0.00013995
peak137540	4	5358255	5358884	630	ENSMUSG00000087099	Gm11782	5545238	5551223	-	downstream	192653	186354	2.58288	5.082e-13	2.80929e-10
peak172707	6	109455518	109456478	961	ENSMUSG00000107551	Gm4605	109443601	109444225	-	upstream	-11773	11293	2.58104	3.71515e-15	5.50884e-12
peak153607	5	40673716	40673954	239	ENSMUSG00000089393	Gm23022	40405750	40405929	-	upstream	-267906	267787	2.57941	0.000229601	0.00188621
peak89127	17	15951541	15952255	715	ENSMUSG00000116545	Eif3s6-ps3	15845280	15846628	+	downstream	106618	104913	2.57908	1.22894e-10	1.96735e-08
peak37287	11	90754214	90755045	832	ENSMUSG00000088020	Gm22762	90782413	90782549	-	downstream	27919	27368	2.57886	4.77758e-15	6.5327e-12
peak29281	10	125629441	125629670	230	ENSMUSG00000112100	Gm9102	125512531	125512995	+	downstream	117025	116446	2.57876	2.75204e-05	0.000350797
peak52093	13	22146069	22146479	411	ENSMUSG00000089973	Vmn1r190-ps	22144441	22145343	-	upstream	-931	726	2.57818	1.31851e-08	7.958e-07
peak157362	5	85218165	85218745	581	ENSMUSG00000106389	Gm21006	84866179	84866845	-	upstream	-351610	351320	2.57801	1.43338e-08	8.50855e-07
peak168109	6	57041332	57042393	1062	ENSMUSG00000061208	Vmn1r8	57032284	57037391	+	downstream	9578	3941	2.57797	2.80813e-12	1.03667e-09
peak123873	3	10648675	10648880	206	ENSMUSG00000104451	Gm37831	10646316	10648102	+	downstream	2462	573	2.57713	3.19172e-05	0.00039466
peak52871	13	31761521	31761864	344	ENSMUSG00000065843	Gm25186	31737633	31737740	-	upstream	-23952	23781	2.57636	3.3113e-06	6.50469e-05
peak203345	9	94570017	94570329	313	ENSMUSG00000111019	Gm39404	94592196	94592508	+	upstream	-22023	21867	2.57518	2.08231e-06	4.49934e-05
peak155135	5	60971014	60971314	301	ENSMUSG00000105903	1700014F14Rik	60940938	60945649	-	upstream	-25515	25365	2.57434	4.15652e-07	1.24031e-05
peak154919	5	55212261	55212760	500	ENSMUSG00000065795	Gm25513	55303420	55303581	-	downstream	91071	90660	2.57379	8.83663e-08	3.65362e-06
peak167007	6	45684029	45684475	447	ENSMUSG00000039419	Cntnap2	45059357	47304213	+	inside	624895	624672	2.57283	6.46916e-09	4.53227e-07
peak202219	9	78816999	78817669	671	ENSMUSG00000059422	Gm8116	78820638	78821838	-	downstream	4504	2969	2.57282	4.80956e-07	1.39434e-05
peak115778	2	95101606	95102183	578	ENSMUSG00000084906	Gm13794	95394242	95397651	+	upstream	-292348	292059	2.57244	1.39083e-09	1.33772e-07
peak135293	3	139338906	139339604	699	ENSMUSG00000047940	Stpg2	139205694	139710299	+	inside	133561	133212	2.57136	2.19732e-06	4.69623e-05
peak32772	11	39089860	39090265	406	ENSMUSG00000070249	Gm23520	38798171	38798277	-	upstream	-291785	291583	2.56959	1.07544e-05	0.000165521
peak198146	9	35902614	35903364	751	ENSMUSG00000078934	Pate13	35908423	35910796	+	upstream	-5434	5059	2.56932	3.20051e-10	4.22075e-08
peak52895	13	31940398	31940866	469	ENSMUSG00000038372	Gmds	31819579	32338740	-	inside	398108	120819	2.56847	2.29447e-06	4.85499e-05
peak104819	19	27290124	27290486	363	ENSMUSG00000117692	Gm50114	27260735	27262323	-	upstream	-27982	27801	2.56827	4.63113e-05	0.000530099
peak173516	6	116704418	116704919	502	ENSMUSG00000048108	Tmem72	116679063	116716913	-	inside	12245	11994	2.56764	1.92867e-06	4.239e-05
peak86571	16	80988291	80988732	442	ENSMUSG00000116566	Fkbp1a-ps3	80949649	80949966	+	downstream	38863	38325	2.56684	1.78333e-08	1.01298e-06
peak8944	1	101478174	101478620	447	ENSMUSG00000100222	Psmb6-ps2	101385886	101386590	+	downstream	92511	91584	2.56568	1.97358e-07	6.9029e-06
peak9995	1	119688148	119688381	234	ENSMUSG00000026384	Ptpn4	119652467	119837613	-	inside	149349	35681	2.56556	0.000222268	0.00183951
peak96719	18	29589255	29589992	738	ENSMUSG00000117626	Gm7917	29657054	29657596	-	downstream	67972	67062	2.56487	2.58726e-08	1.37164e-06
peak135321	3	139822237	139822971	735	ENSMUSG00000105880	Gm43678	139812111	139812764	-	upstream	-9840	9473	2.56475	2.51131e-09	2.13101e-07
peak44063	12	45744344	45744982	639	ENSMUSG00000112859	Gm48522	45731415	45736901	-	upstream	-7762	7443	2.56422	1.58619e-11	4.12123e-09
peak56041	13	67578713	67578977	265	ENSMUSG00000058093	Zfp729b	67589439	67609707	-	downstream	30862	10462	2.56297	3.98825e-05	0.000471615
peak82148	16	26253895	26254244	350	ENSMUSG00000022512	Cldn1	26356642	26371841	-	downstream	117771	102398	2.56275	4.23985e-05	0.000494479
peak45060	12	59084898	59085539	642	ENSMUSG00000066487	Gm5786	59081019	59081900	+	downstream	4199	2998	2.56256	3.49292e-11	7.48182e-09
peak86651	16	82290139	82290489	351	ENSMUSG00000116937	Gm41480	82172291	82194743	+	downstream	118023	95396	2.56159	3.96451e-06	7.51523e-05
peak82241	16	27090264	27090663	400	ENSMUSG00000068428	Gmnc	26913553	26991652	-	upstream	-98812	98612	2.56147	3.09816e-07	9.83331e-06
peak96582	18	27383100	27383345	246	ENSMUSG00000046636	Gm7729	27598644	27599756	+	upstream	-215422	215299	2.56141	1.66617e-05	0.000234396
peak110964	2	43646355	43647808	1454	ENSMUSG00000026866	Kynu	43555329	43682715	+	inside	91753	34907	2.55958	3.14645e-18	4.45269e-14
peak23257	10	66069244	66070192	949	ENSMUSG00000100000	1700023F02Rik	66120605	66254223	-	downstream	184505	50413	2.5592	1.02857e-13	7.93952e-11
peak151001	5	12787161	12788368	1208	ENSMUSG00000105237	Gm42580	12669155	12670728	-	upstream	-117036	116433	2.55717	9.2534e-11	1.59824e-08
peak44149	12	48011956	48012595	640	ENSMUSG00000111984	Gm46327	48047000	48047534	-	downstream	35258	34405	2.5566	1.71452e-09	1.56873e-07
peak139508	4	29832869	29833146	278	ENSMUSG00000082058	Gm11923	29490156	29490663	+	downstream	342852	342206	2.55514	6.82225e-07	1.8434e-05
peak43839	12	43771197	43771459	263	ENSMUSG00000112844	Gm47036	43750774	43754614	+	downstream	20554	16583	2.55503	4.44517e-05	0.000513209
peak61211	14	10120483	10120886	404	ENSMUSG00000060579	Fhit	9550092	11162035	-	inside	1041351	570391	2.55446	3.41569e-06	6.66778e-05
peak72994	15	29481677	29482137	461	ENSMUSG00000092639	Mir3964	29713331	29713404	-	downstream	231497	231194	2.55332	1.34411e-06	3.17688e-05
peak12622	1	148503906	148504741	836	ENSMUSG00000101208	Gm19891	148498508	148498810	+	downstream	5816	5096	2.55284	3.4828e-10	4.52726e-08
peak104060	19	18373365	18373951	587	ENSMUSG00000118192	Gm50183	18480076	18480748	+	upstream	-106418	106125	2.55268	1.60297e-08	9.31214e-07
peak84079	16	47875290	47875796	507	ENSMUSG00000088083	Gm25339	47758440	47758671	+	downstream	117103	116619	2.55207	1.50034e-08	8.80566e-07
peak117383	2	113953794	113954341	548	ENSMUSG00000096006	Gm21596	113919247	113920562	-	upstream	-33506	33232	2.55141	4.6666e-08	2.2018e-06
peak43798	12	42619153	42619606	454	ENSMUSG00000093214	Gm25248	42281716	42281813	+	downstream	337664	337340	2.55124	4.61117e-08	2.18195e-06
peak115164	2	90280903	90281604	702	ENSMUSG00000075061	Olfr1272	90280263	90292841	-	inside	11587	640	2.54998	2.47951e-08	1.3251e-06
peak86146	16	75945718	75946215	498	ENSMUSG00000022876	Samsn1	75858793	76022281	-	inside	76315	76066	2.54935	3.31712e-08	1.68282e-06
peak104619	19	24657009	24657677	669	ENSMUSG00000048572	Tmem252	24674008	24682233	+	upstream	-16665	16331	2.5488	1.3213e-10	2.07682e-08
peak157434	5	86141117	86141697	581	ENSMUSG00000035898	Uba6	86109287	86172803	-	inside	31396	31106	2.54849	4.04548e-09	3.11703e-07
peak44227	12	49730823	49731039	217	ENSMUSG00000112605	Gm7476	49776115	49776775	-	downstream	45844	45076	2.54833	9.74274e-06	0.000152922
peak124472	3	20493308	20494056	749	ENSMUSG00000102636	Gm31466	20503098	20506208	-	downstream	12526	9042	2.5474	0.00113915	0.00661222
peak30238	11	9285535	9286064	530	ENSMUSG00000004668	Abca13	9191942	9684259	+	inside	93858	93593	2.5465	2.79394e-07	9.04321e-06
peak119280	2	133222097	133222443	347	ENSMUSG00000083689	Gm14094	133199611	133200220	+	downstream	22659	21877	2.54639	4.261e-07	1.26538e-05
peak115159	2	89939929	89940112	184	ENSMUSG00000068806	Olfr1259	89940532	89948664	-	downstream	8644	420	2.54639	0.000101334	0.000988798
peak168518	6	63813832	63815410	1579	ENSMUSG00000071424	Grid2	63255876	64704323	+	inside	558745	557956	2.54604	4.63839e-16	1.22303e-12
peak30245	11	9383458	9383772	315	ENSMUSG00000004668	Abca13	9191942	9684259	+	inside	191673	191516	2.54441	3.19746e-06	6.32218e-05
peak5545	1	63720093	63720722	630	ENSMUSG00000025963	Mdh1b	63698819	63730318	-	inside	9910	9596	2.5437	4.83993e-11	9.69227e-09
peak211005	X	145249252	145249667	416	ENSMUSG00000082085	Gm6441	145264831	145265526	-	downstream	16066	15164	2.54311	6.95481e-06	0.000117419
peak128010	3	62326408	62327275	868	ENSMUSG00000103502	9330121J05Rik	62337524	62340532	-	downstream	13690	10249	2.54272	7.19811e-09	4.93048e-07
peak68267	14	89832553	89833306	754	ENSMUSG00000062093	Gm10110	89896228	89899447	-	downstream	66517	62922	2.54259	4.70831e-09	3.52288e-07
peak105008	19	28959811	28960034	224	ENSMUSG00000064202	4430402I18Rik	28893042	28967800	-	inside	7878	7766	2.54126	6.04435e-07	1.67337e-05
peak151103	5	14311529	14312217	689	ENSMUSG00000063531	Sema3e	14025276	14256689	+	downstream	286597	54840	2.54126	1.02939e-09	1.05868e-07
peak71871	15	13130953	13131546	594	ENSMUSG00000039385	Cdh6	13028701	13173675	-	inside	42425	42129	2.54052	3.21652e-12	1.16316e-09
peak68135	14	87736311	87737155	845	ENSMUSG00000115608	Gm48922	87637292	87637470	-	upstream	-99263	98841	2.54016	1.6496e-16	5.47131e-13
peak107175	19	56546014	56546411	398	ENSMUSG00000025077	Dclre1a	56529167	56548222	-	inside	2010	1811	2.53993	7.43001e-07	1.97494e-05
peak102757	18	87194202	87194626	425	ENSMUSG00000118250	Gm5234	87231932	87233793	+	upstream	-37518	37306	2.53808	6.04658e-07	1.67353e-05
peak43788	12	42249096	42249562	467	ENSMUSG00000093214	Gm25248	42281716	42281813	+	upstream	-32387	32154	2.53772	1.86608e-06	4.12836e-05
peak112894	2	63290763	63291104	342	ENSMUSG00000059742	Kcnh7	62693414	63184287	-	upstream	-106647	106476	2.53732	0.000171893	0.00150015
peak191700	8	87511750	87512243	494	ENSMUSG00000097248	Gm2694	87460469	87525554	+	inside	51527	13311	2.53715	3.42676e-08	1.72739e-06
peak133397	3	121530323	121530754	432	ENSMUSG00000039865	Slc44a3	121459528	121532404	-	inside	1866	1650	2.53653	1.54303e-09	1.45574e-07
peak180578	7	88753958	88754205	248	ENSMUSG00000109135	Gm6240	88781926	88782398	-	downstream	28316	27721	2.53538	0.00101642	0.0060453
peak144474	4	87471460	87471848	389	ENSMUSG00000093065	Gm23154	87432272	87432336	+	downstream	39382	39124	2.53525	9.16972e-11	1.58896e-08
peak87056	16	87915181	87915594	414	ENSMUSG00000022935	Grik1	87895900	88290265	-	inside	374877	19281	2.53516	2.67415e-07	8.74379e-06
peak104023	19	17849951	17850480	530	ENSMUSG00000024713	Pcsk5	17432319	17837632	-	upstream	-12584	12319	2.53481	2.60408e-05	0.000335421
peak116713	2	106609811	106610240	430	ENSMUSG00000087225	Gm14014	106574791	106580840	-	upstream	-29186	28971	2.53412	5.49439e-05	0.000607799
peak138432	4	14665034	14665707	674	ENSMUSG00000023151	Lrrc69	14623620	14796060	-	inside	130690	41414	2.53401	1.22321e-07	4.73646e-06
peak69882	14	113079171	113079706	536	ENSMUSG00000115260	Gm49005	113128821	113129193	+	upstream	-49383	49115	2.53365	4.01962e-07	1.20755e-05
peak74107	15	40466116	40466563	448	ENSMUSG00000056332	Gm16294	40511322	40527277	-	downstream	60937	44759	2.53334	6.1996e-06	0.000107158
peak31520	11	26981998	26982572	575	ENSMUSG00000083895	Gm12074	27051697	27051915	+	upstream	-69412	69125	2.53195	1.07904e-09	1.09698e-07
peak153608	5	40699270	40699569	300	ENSMUSG00000089393	Gm23022	40405750	40405929	-	upstream	-293491	293341	2.52969	1.23525e-06	2.96884e-05
peak98290	18	44226859	44227610	752	ENSMUSG00000073572	Gm10542	44201264	44206018	+	downstream	25970	20841	2.52951	4.74953e-08	2.23002e-06
peak106741	19	49940768	49941236	469	ENSMUSG00000117697	Siah1-ps1	49868355	49869201	+	downstream	72647	71567	2.52881	8.84963e-08	3.65757e-06
peak94320	17	91689637	91690075	439	ENSMUSG00000081412	Gm15403	91667079	91668305	+	downstream	22777	21332	2.52865	4.26905e-05	0.000497201
peak92943	17	76182063	76182571	509	ENSMUSG00000065293	Gm26124	76111197	76111304	-	upstream	-71013	70759	2.52854	1.26635e-06	3.02734e-05
peak178307	7	50218173	50218492	320	ENSMUSG00000055409	Nell1	49974864	50866608	+	inside	243468	243309	2.52838	1.51784e-05	0.000217684
peak99802	18	60423540	60424559	1020	ENSMUSG00000073554	Gm6960	60426292	60426934	+	upstream	-2242	1733	2.52698	5.45321e-13	2.94546e-10
peak84603	16	55405119	55405489	371	ENSMUSG00000093292	Mir5118	55494731	55494797	+	upstream	-89427	89242	2.52619	1.81023e-05	0.000250758
peak91705	17	60320890	60321603	714	ENSMUSG00000064732	Gm23447	60486007	60486169	+	upstream	-164761	164404	2.5253	1.78671e-13	1.2354e-10
peak164170	6	16912580	16913124	545	ENSMUSG00000081744	Gm5721	16925231	16926926	+	upstream	-12379	12107	2.52372	2.79013e-08	1.45914e-06
peak198367	9	38468757	38469049	293	ENSMUSG00000094380	Olfr904	38463144	38468995	+	overlapEnd	5759	54	2.52329	2.78889e-05	0.00035443
peak134094	3	128099352	128099546	195	ENSMUSG00000105816	D030025E07Rik	128117015	128231606	-	downstream	132157	17469	2.52281	1.03995e-05	0.000161051
peak181779	7	109328900	109329480	581	ENSMUSG00000031027	Stk33	109279223	109439081	-	inside	109891	49677	2.52261	8.18558e-06	0.000133451
peak176100	6	145321874	145322115	242	ENSMUSG00000083962	Gm15707	145315613	145316608	-	upstream	-5386	5266	2.52234	7.60583e-06	0.000125965
peak43503	12	40161449	40161929	481	ENSMUSG00000071342	Lsmem1	40175493	40199490	-	downstream	37801	13564	2.52096	7.80279e-09	5.23488e-07
peak193584	8	108134707	108135062	356	ENSMUSG00000038872	Zfhx3	107942644	108961630	+	inside	192240	192063	2.52048	1.68669e-05	0.00023664
peak84741	16	57117620	57117900	281	ENSMUSG00000022752	Tomm70a	57121703	57156705	+	upstream	-3943	3803	2.51972	3.57459e-09	2.82707e-07
peak186612	8	29568131	29568535	405	ENSMUSG00000110331	Nudc-ps1	29286431	29286981	-	upstream	-281352	281150	2.51647	8.45616e-05	0.000856069
peak124480	3	20570331	20571371	1041	ENSMUSG00000102636	Gm31466	20503098	20506208	-	upstream	-64643	64123	2.51548	1.20951e-15	2.31303e-12
peak21600	10	45178661	45178890	230	ENSMUSG00000019848	Popdc3	45178098	45318452	+	inside	678	563	2.51534	4.90219e-05	0.000555281
peak198359	9	38328592	38329427	836	ENSMUSG00000058270	Olfr25	38329060	38335889	+	overlapStart	-50	367	2.51457	9.88237e-10	1.0263e-07
peak50518	13	4243122	4243400	279	ENSMUSG00000071551	Akr1c19	4228700	4252843	+	inside	14561	9443	2.51386	3.3585e-07	1.04902e-05
peak129739	3	81472943	81473177	235	ENSMUSG00000102223	Gm37300	81405293	81405572	-	upstream	-67488	67371	2.51263	2.45859e-05	0.000320256
peak68132	14	87701537	87702167	631	ENSMUSG00000115608	Gm48922	87637292	87637470	-	upstream	-64382	64067	2.51203	1.36762e-07	5.16286e-06
peak18487	10	11730687	11731690	1004	ENSMUSG00000077539	Gm22546	11648005	11648134	+	downstream	83183	82553	2.5117	2.68716e-13	1.67767e-10
peak15069	1	170348321	170348980	660	ENSMUSG00000038473	Nos1ap	170302668	170589861	-	inside	241211	45653	2.51131	2.32515e-07	7.8493e-06
peak24675	10	78727839	78728206	368	ENSMUSG00000005355	Casp14	78711991	78718294	-	upstream	-9728	9545	2.5112	1.11944e-06	2.74016e-05
peak188669	8	54554644	54555657	1014	ENSMUSG00000031519	Asb5	54529580	54587875	+	inside	25570	25064	2.51077	2.45923e-13	1.55829e-10
peak189338	8	63435792	63436792	1001	ENSMUSG00000054162	Spock3	62951009	63357103	+	downstream	485283	78689	2.51068	4.62965e-13	2.59986e-10
peak206776	X	19570227	19570606	380	ENSMUSG00000068149	Tex13c3	19479420	19481319	-	upstream	-89097	88908	2.51055	3.68353e-06	7.08766e-05
peak44348	12	50764220	50764828	609	ENSMUSG00000112372	Gm48779	50753097	50900985	+	inside	11427	11123	2.51033	8.45781e-10	9.04918e-08
peak30297	11	10117136	10118013	878	ENSMUSG00000082312	Gm11996	10239337	10240251	+	upstream	-121763	121324	2.51021	2.71532e-11	6.12526e-09
peak156166	5	72032118	72032448	331	ENSMUSG00000029212	Gabrb1	71658113	72149037	+	inside	374170	116589	2.50977	5.65795e-05	0.000622646
peak120834	2	149453962	149454825	864	ENSMUSG00000033156	Cst10	149405057	149410293	+	downstream	49337	43669	2.50975	3.33859e-13	1.9577e-10
peak95684	18	17958709	17959539	831	ENSMUSG00000117439	Gm50083	17828819	17829020	+	downstream	130305	129689	2.50966	9.43774e-13	4.52228e-10
peak67819	14	82898416	82899573	1158	ENSMUSG00000115031	Gm49051	82892837	82893106	+	downstream	6157	5310	2.50949	3.50731e-09	2.78787e-07
peak57526	13	86881707	86882385	679	ENSMUSG00000095933	Gm25700	86725823	86725932	-	upstream	-156114	155775	2.50802	1.90021e-09	1.69765e-07
peak9121	1	104891459	104891953	495	ENSMUSG00000050840	Cdh20	104768529	104995481	+	inside	123177	103528	2.50795	3.82438e-06	7.29913e-05
peak32794	11	39459435	39460140	706	ENSMUSG00000083806	Gm12131	39727070	39727712	-	downstream	267924	266930	2.50789	6.3077e-10	7.20639e-08
peak168053	6	56416069	56416761	693	ENSMUSG00000004347	Pde1c	56069804	56652487	-	inside	236072	235726	2.50762	1.57488e-10	2.39137e-08
peak4111	1	49817362	49817712	351	ENSMUSG00000099882	Gm28388	49579150	49579586	-	upstream	-237951	237776	2.50697	0.00022179	0.00183639
peak84469	16	52908960	52909152	193	ENSMUSG00000116689	4930405D01Rik	52829123	52971874	+	inside	79933	62722	2.50673	0.000118548	0.00112156
peak10292	1	124411506	124411835	330	ENSMUSG00000036815	Dpp10	123321471	124846039	-	inside	434369	434204	2.50659	6.69385e-05	0.00071159
peak33476	11	47314921	47315855	935	ENSMUSG00000020354	Sgcd	46896253	47988969	-	inside	673581	418668	2.50634	4.15197e-09	3.18751e-07
peak20254	10	29424299	29425221	923	ENSMUSG00000111741	Gm18903	29425706	29426573	+	upstream	-946	485	2.50596	4.69285e-18	5.33035e-14
peak18498	10	11886101	11886820	720	ENSMUSG00000111995	Gm48697	11824413	11841931	-	upstream	-44529	44170	2.50548	2.85838e-13	1.75362e-10
peak61495	14	12508032	12508328	297	ENSMUSG00000054423	Cadps	12372563	12823079	-	inside	314899	135469	2.50533	2.3514e-06	4.9456e-05
peak126507	3	46399443	46400528	1086	ENSMUSG00000104511	Gm18843	46413402	46414120	+	upstream	-13416	12874	2.50528	6.23204e-12	1.95693e-09
peak68517	14	94415165	94415856	692	ENSMUSG00000088046	Gm23324	94448221	94448351	-	downstream	32841	32365	2.50519	1.16828e-07	4.56207e-06
peak71858	15	13041750	13042782	1033	ENSMUSG00000039385	Cdh6	13028701	13173675	-	inside	131409	13049	2.50406	1.21435e-17	9.91435e-14
peak188887	8	57714257	57714483	227	ENSMUSG00000110162	Gm45356	57699774	57727344	+	inside	14596	12861	2.50386	0.000124478	0.00116571
peak103680	19	12633056	12633397	342	ENSMUSG00000063683	Glyat	12633308	12653911	+	overlapStart	-82	89	2.50386	0.000474646	0.00333977
peak135867	3	144809454	144810141	688	ENSMUSG00000028262	Clca3a2	144796559	144819494	-	inside	9696	9353	2.50385	9.23519e-10	9.74341e-08
peak135867	3	144809454	144810141	688	ENSMUSG00000105900	Gm43240	144808376	144813538	+	inside	1422	1078	2.50385	9.23519e-10	9.74341e-08
peak115151	2	89588826	89589276	451	ENSMUSG00000111715	Olfr1246	89586141	89593157	-	inside	4106	2685	2.50382	1.27098e-07	4.87609e-06
peak131354	3	99447324	99447521	198	ENSMUSG00000081183	Gm12449	99463592	99463825	-	downstream	16403	16071	2.50364	0.000727968	0.00466963
peak209038	X	89296535	89296786	252	ENSMUSG00000083923	Gm649	89281118	89282171	-	upstream	-14489	14364	2.50351	6.65335e-06	0.000113303
peak67756	14	81314663	81315271	609	ENSMUSG00000115465	Cyp2c73-ps	81370045	81371091	+	upstream	-55078	54774	2.50317	1.02387e-08	6.51688e-07
peak111993	2	53848728	53849088	361	ENSMUSG00000088628	Gm23315	53700847	53700955	-	upstream	-147953	147773	2.50261	9.75e-06	0.00015299
peak144343	4	86602661	86603181	521	ENSMUSG00000038047	Haus6	86578855	86612055	-	inside	9134	8874	2.50245	4.52721e-07	1.32827e-05
peak91993	17	64890596	64891487	892	ENSMUSG00000117203	Gm4701	64876201	64876924	+	downstream	14841	13672	2.50139	7.06342e-11	1.29915e-08
peak188543	8	51790856	51791660	805	ENSMUSG00000109897	Gm6458	51879563	51880197	+	upstream	-88305	87903	2.50131	1.56101e-12	6.6538e-10
peak169617	6	79372559	79372846	288	ENSMUSG00000107618	Gm6261	79541208	79541967	+	upstream	-168506	168362	2.50102	1.19175e-05	0.000179543
peak69602	14	108527341	108528075	735	ENSMUSG00000089455	Gm24229	108622543	108622660	+	upstream	-94835	94468	2.50037	9.2779e-09	6.03293e-07
peak9414	1	107896163	107896508	346	ENSMUSG00000077237	Gm22438	107892974	107893105	+	downstream	3362	3058	2.49969	3.17483e-09	2.56636e-07
peak168487	6	63179988	63181002	1015	ENSMUSG00000107484	Nasp-ps1	63160275	63160965	+	downstream	20220	19023	2.49954	1.62809e-11	4.18399e-09
peak86861	16	85194796	85195425	630	ENSMUSG00000022892	App	84949685	85173766	-	upstream	-21344	21030	2.4985	4.45851e-11	9.0653e-09
peak163274	6	3895026	3895922	897	ENSMUSG00000108091	Gm44221	3863049	3863436	-	upstream	-32038	31590	2.49774	1.63488e-10	2.45431e-08
peak48188	12	95666048	95666351	304	ENSMUSG00000112769	Rpl17-ps2	95684196	95684727	+	upstream	-17996	17845	2.49751	6.77926e-05	0.000718984
peak138798	4	19920921	19921462	542	ENSMUSG00000028238	Atp6v0d2	19876841	19922605	-	inside	1413	1143	2.49743	2.05916e-07	7.13287e-06
peak210667	X	139935868	139936128	261	ENSMUSG00000031433	Rbm41	139889511	139998595	-	inside	62597	46357	2.49699	1.34194e-05	0.000197529
peak144154	4	84864087	84865109	1023	ENSMUSG00000038070	Cntln	84884309	85131921	+	upstream	-19711	19200	2.49536	5.69824e-12	1.82715e-09
peak84713	16	56726674	56727051	378	ENSMUSG00000022755	Adgrg7	56724609	56795855	-	inside	68993	2065	2.49525	8.9775e-06	0.000143402
peak164836	6	24132839	24133460	622	ENSMUSG00000029700	Slc13a1	24088283	24168092	-	inside	34942	34632	2.49438	8.64405e-13	4.22786e-10
peak68118	14	87594703	87595556	854	ENSMUSG00000115608	Gm48922	87637292	87637470	-	downstream	42340	41736	2.49347	2.77631e-12	1.03211e-09
peak94315	17	91430157	91431326	1170	ENSMUSG00000117471	Gm49988	91347068	91347572	-	upstream	-83170	82585	2.49213	1.69863e-10	2.53897e-08
peak9446	1	108769445	108769683	239	ENSMUSG00000101097	Gm6679	108770135	108772003	+	upstream	-571	452	2.492	0.000126454	0.00118025
peak35084	11	65880218	65880773	556	ENSMUSG00000056752	Dnah9	65831282	66168551	-	inside	288055	48936	2.49169	7.73646e-07	2.04182e-05
peak151405	5	18615555	18615920	366	ENSMUSG00000104718	Gm31752	18481705	18490194	-	upstream	-125544	125361	2.4908	2.52726e-06	5.2371e-05
peak208454	X	72423288	72423699	412	ENSMUSG00000031343	Gabra3	72432681	72656848	-	downstream	233354	8982	2.49057	0.000123433	0.00115782
peak139058	4	23615490	23616210	721	ENSMUSG00000089323	Gm25978	23626656	23626745	-	downstream	10895	10446	2.49054	7.9679e-07	2.08862e-05
peak45429	12	65068457	65068738	282	ENSMUSG00000020949	Fkbp3	65062424	65074007	-	inside	5409	5269	2.49041	1.46992e-07	5.45781e-06
peak106795	19	50527942	50528340	399	ENSMUSG00000043531	Sorcs1	50143299	50678646	-	inside	150505	150306	2.49028	2.72176e-06	5.55746e-05
peak39023	11	110368465	110369052	588	ENSMUSG00000020623	Map2k6	110399122	110525522	+	upstream	-30364	30070	2.49007	1.20826e-08	7.41668e-07
peak112623	2	60643404	60643984	581	ENSMUSG00000026971	Itgb6	60598292	60722643	-	inside	78949	45112	2.48942	5.67955e-11	1.09303e-08
peak30499	11	13831718	13832222	505	ENSMUSG00000085452	4930554G24Rik	14072103	14179041	-	downstream	347071	239881	2.48897	2.80512e-07	9.07004e-06
peak28037	10	112668776	112669611	836	ENSMUSG00000112678	Gm47492	112691579	112691881	+	upstream	-22385	21968	2.48787	8.23628e-13	4.06589e-10
peak169253	6	73868527	73869926	1400	ENSMUSG00000107646	Gm44225	73885664	73885849	-	downstream	16623	15738	2.48705	7.01205e-14	5.93013e-11
peak144884	4	94071221	94071966	746	ENSMUSG00000081685	Gm12647	94061373	94061637	+	downstream	10221	9584	2.48658	2.59917e-07	8.53941e-06
peak119669	2	137122922	137123787	866	ENSMUSG00000027276	Jag1	137081456	137116644	-	upstream	-6710	6278	2.48637	2.03934e-11	5.00455e-09
peak12185	1	141305858	141306085	228	ENSMUSG00000093879	Gm25457	141298100	141298206	+	downstream	7872	7652	2.48526	0.000141867	0.00129212
peak92358	17	69955345	69955679	335	ENSMUSG00000003279	Dlgap1	69969073	70821413	+	upstream	-13561	13394	2.48499	0.000348913	0.00262752
peak84535	16	54591216	54591640	425	ENSMUSG00000116662	Gm46541	54582791	54583197	-	upstream	-8231	8019	2.48439	4.53319e-07	1.32965e-05
peak86972	16	86913785	86914421	637	ENSMUSG00000116810	Gm32624	86816866	86878648	+	downstream	97237	35137	2.48393	6.67314e-08	2.92056e-06
peak12091	1	139417181	139417424	244	ENSMUSG00000102661	Gm34816	139408278	139413864	+	downstream	9024	3317	2.48324	1.23883e-07	4.78299e-06
peak84775	16	57363982	57364509	528	ENSMUSG00000022748	Cmss1	57302000	57606864	-	inside	242618	61982	2.48306	3.19246e-08	1.63058e-06
peak84775	16	57363982	57364509	528	ENSMUSG00000043336	Filip1l	57353093	57573126	+	inside	11153	10889	2.48306	3.19246e-08	1.63058e-06
peak167565	6	51987939	51988537	599	ENSMUSG00000059182	Skap2	51857422	52012549	-	inside	24311	24012	2.48272	1.32179e-10	2.07682e-08
peak76362	15	67067659	67068189	531	ENSMUSG00000116289	Gm31342	67040058	67040824	+	downstream	27866	26835	2.48185	0.00110886	0.00647251
peak211941	X	165804619	165805005	387	ENSMUSG00000064497	Gm22062	165717409	165717515	-	upstream	-87297	87104	2.48128	5.82495e-07	1.6263e-05
peak134826	3	136300346	136300685	340	ENSMUSG00000037922	Bank1	136053363	136326066	-	inside	25550	25381	2.48102	0.000464311	0.00328425
peak171935	6	101853227	101853549	323	ENSMUSG00000107579	Gm44176	101841195	101848050	+	downstream	12193	5177	2.48062	2.62936e-05	0.000338061
peak32927	11	41258301	41259153	853	ENSMUSG00000086475	Platr13	41218837	41221096	+	downstream	39890	37205	2.4804	2.61498e-16	7.70955e-13
peak110931	2	43119653	43120363	711	ENSMUSG00000077351	Gm24350	42809035	42809167	+	downstream	310973	310486	2.48025	7.49698e-11	1.34864e-08
peak28035	10	112650614	112651787	1174	ENSMUSG00000112678	Gm47492	112691579	112691881	+	upstream	-40379	39792	2.47932	2.86508e-14	2.85529e-11
peak195851	9	5769860	5770514	655	ENSMUSG00000110927	Gm48506	5796779	5797033	+	upstream	-26592	26265	2.47873	3.24851e-09	2.61596e-07
peak135274	3	139106233	139107083	851	ENSMUSG00000090801	Gm4862	139128334	139128771	-	downstream	22113	21251	2.47834	4.0388e-10	5.09502e-08
peak85279	16	63950426	63951172	747	ENSMUSG00000116722	Gm49627	63954086	63955130	-	downstream	4331	2914	2.47831	1.56347e-07	5.728e-06
peak61235	14	10590028	10590458	431	ENSMUSG00000060579	Fhit	9550092	11162035	-	inside	571792	571577	2.47821	6.79812e-07	1.83734e-05
peak71989	15	15981146	15981505	360	ENSMUSG00000115633	Gm29753	15943431	15943915	+	downstream	37895	37231	2.47763	3.21044e-06	6.34472e-05
peak74309	15	42106385	42107037	653	ENSMUSG00000115986	Gm49439	42041425	42067553	-	upstream	-39158	38832	2.4768	4.9869e-08	2.31535e-06
peak23221	10	65118003	65119003	1001	ENSMUSG00000100528	Gm28881	65119526	65120367	-	downstream	1864	523	2.47658	1.04259e-14	1.19206e-11
peak120177	2	142584771	142585111	341	ENSMUSG00000083215	Rbmx2-ps	142576928	142577857	+	downstream	8013	6914	2.47658	3.19204e-05	0.000394676
peak210010	X	114374841	114375374	534	ENSMUSG00000025597	Klhl4	114474333	114560829	+	upstream	-99225	98959	2.47642	3.22412e-08	1.64319e-06
peak197282	9	27515478	27515950	473	ENSMUSG00000111694	Gm48901	27553480	27554957	+	upstream	-37766	37530	2.47623	1.68952e-06	3.81366e-05
peak116089	2	101019472	101020249	778	ENSMUSG00000095203	Gm13810	100626697	100628043	-	upstream	-391817	391429	2.47559	4.58308e-08	2.17245e-06
peak155981	5	69668254	69668671	418	ENSMUSG00000029209	Gnpda2	69573108	69592340	-	upstream	-76122	75914	2.47494	1.08355e-05	0.000166394
peak22332	10	55058705	55060002	1298	ENSMUSG00000112575	Gm31849	55057193	55057567	+	downstream	2161	1138	2.47474	2.58335e-11	5.92836e-09
peak128931	3	71214632	71215172	541	ENSMUSG00000102666	Gm8599	71401091	71401547	-	downstream	186645	185919	2.47468	3.04202e-09	2.47752e-07
peak178473	7	55339835	55340197	363	ENSMUSG00000108325	Gm44898	55275936	55278158	+	downstream	64080	61677	2.47445	4.13974e-05	0.000485605
peak71973	15	15558815	15559756	942	ENSMUSG00000115266	4930557F08Rik	15779994	15823424	+	upstream	-220708	220238	2.47362	1.27323e-11	3.45174e-09
peak197279	9	27501755	27502417	663	ENSMUSG00000111694	Gm48901	27553480	27554957	+	upstream	-51394	51063	2.47288	1.11605e-06	2.73406e-05
peak196178	9	12511396	12511627	232	ENSMUSG00000089477	Gm25365	12780165	12780285	+	upstream	-268653	268538	2.47286	0.000195498	0.00166314
peak191163	8	82627868	82628529	662	ENSMUSG00000097984	Gm8167	82577767	82578724	+	downstream	50431	49144	2.47183	5.09626e-07	1.46327e-05
peak85156	16	62635461	62637030	1570	ENSMUSG00000116962	Gm19000	62601383	62602481	+	downstream	34863	32980	2.47123	1.69737e-15	3.00253e-12
peak129305	3	78166627	78167169	543	ENSMUSG00000103817	Gm6680	78134630	78135579	+	downstream	32268	31048	2.46974	6.00911e-07	1.66566e-05
peak90808	17	46277711	46278136	426	ENSMUSG00000012296	Tjap1	46257851	46283026	-	inside	5102	4890	2.4693	0.000233622	0.00191274
peak55843	13	62765880	62766154	275	ENSMUSG00000096098	Mir713	62760739	62760846	+	downstream	5278	5034	2.46882	0.000153628	0.00137531
peak75637	15	59652357	59652553	197	ENSMUSG00000032501	Trib1	59648350	59657099	+	inside	4105	4007	2.46849	4.47704e-10	5.49971e-08
peak86995	16	87178055	87178669	615	ENSMUSG00000116979	Gm32865	87125036	87128439	-	upstream	-49923	49616	2.46788	1.68799e-06	3.81265e-05
peak116073	2	100260318	100261151	834	ENSMUSG00000084209	Gm13811	100336203	100336458	+	upstream	-75469	75052	2.46781	1.98029e-08	1.10504e-06
peak133723	3	124449816	124450251	436	ENSMUSG00000027973	1700006A11Rik	124400989	124426040	-	upstream	-23994	23776	2.46612	4.87115e-07	1.40989e-05
peak9848	1	117676971	117677368	398	ENSMUSG00000099615	Gm28362	117662291	117678373	+	inside	14879	1005	2.46598	0.000563761	0.00382125
peak169632	6	79780048	79780411	364	ENSMUSG00000096887	Gm20594	79817916	79818364	+	upstream	-37686	37505	2.46549	1.71e-05	0.00023931
peak120565	2	146092415	146092915	501	ENSMUSG00000037143	Cfap61	145934784	146215039	+	inside	157881	122124	2.46533	1.09325e-08	6.86586e-07
peak57222	13	83348045	83348562	518	ENSMUSG00000114372	2310067P03Rik	83065457	83194347	+	downstream	282847	153698	2.4653	1.12027e-05	0.000171056
peak103594	19	11289556	11290135	580	ENSMUSG00000097091	4930526L06Rik	11196817	11299886	+	inside	93029	9751	2.46526	2.18161e-09	1.90417e-07
peak67041	14	75795936	75796554	619	ENSMUSG00000022003	Slc25a30	75760117	75787037	-	upstream	-9208	8899	2.46511	2.66255e-09	2.22602e-07
peak106854	19	52228241	52229049	809	ENSMUSG00000035804	Ins1	52264297	52265476	+	upstream	-35652	35248	2.46499	9.62432e-14	7.53533e-11
peak84109	16	48642820	48643106	287	ENSMUSG00000022652	Morc1	48431237	48630900	+	downstream	211726	11920	2.46445	3.85911e-05	0.000459182
peak110733	2	40402377	40402843	467	ENSMUSG00000088512	Gm24467	40298517	40298642	+	downstream	104093	103735	2.46394	1.97332e-07	6.9029e-06
peak74788	15	50324513	50325176	664	ENSMUSG00000115478	Gm49198	50286898	50335014	+	inside	37946	9838	2.46308	9.54264e-08	3.88053e-06
peak114116	2	75319059	75319666	608	ENSMUSG00000100303	2600014E21Rik	75138843	75317820	+	downstream	180519	1239	2.46294	4.40385e-08	2.10195e-06
peak12135	1	140464751	140465011	261	ENSMUSG00000052726	Kcnt2	140246158	140612067	+	inside	218723	147056	2.46259	3.28158e-07	1.02893e-05
peak104209	19	21125846	21126204	359	ENSMUSG00000118086	AC106834,1	21121152	21248451	-	inside	122426	4694	2.46244	7.50862e-08	3.21086e-06
peak104037	19	18033642	18034149	508	ENSMUSG00000117687	Gm50182	18028111	18040803	+	inside	5785	5531	2.46238	4.82096e-09	3.58809e-07
peak140188	4	38572238	38573299	1062	ENSMUSG00000085632	Gm12381	38571667	38855483	-	inside	282715	571	2.46234	5.28886e-17	2.24535e-13
peak210222	X	131115039	131115366	328	ENSMUSG00000083999	Gm7790	131172439	131173748	-	downstream	58546	57073	2.46222	1.81725e-05	0.00025155
peak82164	16	26423794	26424302	509	ENSMUSG00000038148	Cldn16	26463135	26482765	+	upstream	-39087	38833	2.46151	1.06413e-08	6.71474e-07
peak124434	3	19999575	20000178	604	ENSMUSG00000003617	Cp	19957054	20009145	+	inside	42822	8967	2.4611	1.22491e-16	4.48301e-13
peak124434	3	19999575	20000178	604	ENSMUSG00000027615	Hps3	19995945	20035315	-	inside	35439	3630	2.4611	1.22491e-16	4.48301e-13
peak142706	4	66963849	66964490	642	ENSMUSG00000039005	Tlr4	66827584	66930284	+	downstream	136586	33565	2.46005	1.07717e-07	4.2731e-06
peak206881	X	21951162	21951614	453	ENSMUSG00000065074	Gm24535	21901732	21901838	-	upstream	-49550	49324	2.45986	1.50384e-08	8.82078e-07
peak168618	6	65408747	65409490	744	ENSMUSG00000029917	Qrfprl	65381105	65458150	+	inside	28013	27642	2.45909	1.48574e-09	1.413e-07
peak155204	5	62587318	62588257	940	ENSMUSG00000037999	Arap2	62602445	62766159	-	downstream	178371	14188	2.45887	3.65786e-12	1.27716e-09
peak85076	16	61021906	61022270	365	ENSMUSG00000090882	Gm17065	61058761	61058999	+	upstream	-36673	36491	2.45884	5.33972e-05	0.000593939
peak12494	1	145074150	145074399	250	ENSMUSG00000099617	Gm6550	145164951	145165943	-	downstream	91669	90552	2.45837	0.000119401	0.00112832
peak187441	8	38435546	38436161	616	ENSMUSG00000039539	Sgcz	37522298	38661508	-	inside	225654	225347	2.45821	1.32646e-07	5.04009e-06
peak142190	4	59482342	59482906	565	ENSMUSG00000028382	Ptbp3	59471868	59549364	-	inside	66740	10474	2.45778	3.95467e-07	1.1931e-05
peak5224	1	60818136	60818548	413	ENSMUSG00000083355	Gm11581	60809116	60809942	+	downstream	9226	8194	2.45714	3.1625e-06	6.26749e-05
peak72395	15	23559982	23560858	877	ENSMUSG00000115788	Gm48915	23623941	23624200	-	downstream	63780	63083	2.45687	1.71396e-16	5.59732e-13
peak122839	2	171272408	171272891	484	ENSMUSG00000084829	Gm14266	171193269	171271350	+	downstream	79381	1058	2.45652	2.14784e-06	4.60996e-05
peak69888	14	113266893	113267092	200	ENSMUSG00000058126	Tpm3-rs7	113314608	113316754	+	upstream	-47616	47516	2.45599	0.000154712	0.00138318
peak104690	19	25741220	25741684	465	ENSMUSG00000098105	Gm8825	25795810	25796807	-	downstream	55355	54126	2.45513	7.56534e-07	2.00338e-05
peak168628	6	65533619	65534621	1003	ENSMUSG00000044162	Tnip3	65525313	65634040	+	inside	8807	8306	2.45476	3.86636e-12	1.33069e-09
peak112121	2	55719555	55720329	775	ENSMUSG00000082971	Gm13517	55775548	55777042	+	upstream	-55606	55219	2.4547	1.40313e-08	8.36174e-07
peak59146	13	102566927	102567871	945	ENSMUSG00000114846	Gm29927	102563187	102590285	-	inside	22886	3740	2.45467	2.73579e-12	1.02242e-09
peak59481	13	105382269	105382978	710	ENSMUSG00000021721	Htr1a	105443639	105448122	+	upstream	-61015	60661	2.45457	4.07191e-08	1.97611e-06
peak86954	16	86741110	86741822	713	ENSMUSG00000116906	Gm49572	86758899	86759376	+	upstream	-17433	17077	2.45346	2.35391e-08	1.26981e-06
peak146653	4	112774648	112775191	544	ENSMUSG00000048766	Skint10	112711147	112774866	-	overlapStart	-54	218	2.4528	1.55031e-06	3.56183e-05
peak96488	18	25836698	25837392	695	ENSMUSG00000117410	Gm50304	25839077	25859420	+	upstream	-2032	1685	2.45247	3.04397e-13	1.83417e-10
peak174675	6	129051684	129052101	418	ENSMUSG00000030154	Klrb1f	129045901	129057464	+	inside	5991	5363	2.45231	1.85153e-06	4.10173e-05
peak8611	1	96549871	96550740	870	ENSMUSG00000100336	Gm29601	96543059	96556703	-	inside	6397	5963	2.45159	1.80447e-12	7.36611e-10
peak129505	3	79698209	79698601	393	ENSMUSG00000034009	Rxfp1	79641611	79737880	-	inside	39475	39279	2.45131	1.36635e-05	0.000200207
peak150939	5	10169700	10170887	1188	ENSMUSG00000073226	Gm10482	10187866	10237890	+	upstream	-17572	16979	2.45117	1.63438e-10	2.45431e-08
peak145304	4	99008986	99009295	310	ENSMUSG00000028556	Dock7	98936671	99120915	-	inside	111775	72315	2.45068	0.000128529	0.00119527
peak195867	9	6562129	6562962	834	ENSMUSG00000111257	Gm21089	6594237	6594561	+	upstream	-31691	31275	2.45057	2.31901e-10	3.26e-08
peak172364	6	106617009	106617488	480	ENSMUSG00000064293	Cntn4	105677660	106699310	+	inside	939588	81822	2.4498	1.83011e-12	7.42795e-10
peak198148	9	35927614	35928225	612	ENSMUSG00000078934	Pate13	35908423	35910796	+	downstream	19497	16818	2.44951	1.56537e-10	2.38353e-08
peak21982	10	51173302	51173677	376	ENSMUSG00000084449	Gm26257	51182299	51182405	+	upstream	-8809	8622	2.44835	1.00269e-05	0.000156284
peak85079	16	61077071	61077647	577	ENSMUSG00000089001	Gm23852	61070018	61070094	+	downstream	7341	6977	2.4481	1.0379e-07	4.15143e-06
peak9538	1	111640280	111640987	708	ENSMUSG00000100555	Gm8173	111804934	111807775	-	downstream	167141	163947	2.44796	8.73991e-08	3.62847e-06
peak22330	10	55043834	55044763	930	ENSMUSG00000112575	Gm31849	55057193	55057567	+	upstream	-12895	12430	2.44775	2.53854e-13	1.59899e-10
peak181821	7	109882532	109882988	457	ENSMUSG00000035901	Dennd5a	109893780	109960470	-	downstream	77710	10792	2.44726	0.000199737	0.00169222
peak68175	14	88207059	88207858	800	ENSMUSG00000115479	Gm33203	88264392	88337544	-	downstream	130086	56534	2.44715	3.47578e-14	3.38445e-11
peak155136	5	61010768	61011230	463	ENSMUSG00000105903	1700014F14Rik	60940938	60945649	-	upstream	-65350	65119	2.44606	7.0802e-06	0.000119157
peak82488	16	30291844	30292172	329	ENSMUSG00000052316	Lrrc15	30269302	30283256	-	upstream	-8752	8588	2.44596	7.39735e-05	0.000770448
peak136267	3	149394508	149394890	383	ENSMUSG00000106515	Gm30382	149284418	149445301	-	inside	50602	50411	2.44581	0.000320153	0.00245582
peak145222	4	98281692	98282936	1245	ENSMUSG00000064883	Gm24203	98275725	98275838	+	downstream	6589	5854	2.44573	1.14211e-09	1.14196e-07
peak5751	1	65538550	65538983	434	ENSMUSG00000082565	Gm5255	65550464	65551237	-	downstream	12471	11481	2.44568	4.83395e-08	2.26265e-06
peak68293	14	90651405	90652497	1093	ENSMUSG00000115292	Gm33246	90668259	90691445	-	downstream	39494	15762	2.44504	2.13761e-09	1.87425e-07
peak128064	3	63146201	63146616	416	ENSMUSG00000089175	Gm22433	63152217	63152358	+	upstream	-5809	5601	2.44495	1.93047e-07	6.78935e-06
peak123971	3	12872250	12872739	490	ENSMUSG00000095661	Gm8935	12855836	12858633	+	downstream	16658	13617	2.44487	5.30902e-05	0.000591205
peak43817	12	43086695	43087660	966	ENSMUSG00000112407	Gm33340	42966884	43034217	-	upstream	-52961	52478	2.44483	1.30777e-09	1.26933e-07
peak163578	6	7423176	7423788	613	ENSMUSG00000107517	Gm44046	7375967	7378644	+	downstream	47515	44532	2.44439	3.45938e-08	1.74094e-06
peak12169	1	140862675	140862947	273	ENSMUSG00000102500	Gm37371	140823327	140823718	+	downstream	39484	38957	2.44391	3.0256e-05	0.000378217
peak202051	9	77148436	77149183	748	ENSMUSG00000032355	Mlip	77102081	77352969	-	inside	204159	46355	2.44388	8.31888e-09	5.49943e-07
peak12600	1	147658102	147658901	800	ENSMUSG00000104331	Gm38284	147515726	147520264	+	downstream	142776	137838	2.44372	1.6272e-09	1.51024e-07
peak7241	1	81859187	81859823	637	ENSMUSG00000100561	Gm7516	81797241	81797946	+	downstream	62264	61241	2.44323	3.41825e-08	1.72351e-06
peak142799	4	68647947	68648880	934	ENSMUSG00000028351	Brinp1	68761514	68954397	-	downstream	305983	112634	2.44316	1.24777e-16	4.48927e-13
peak31024	11	21811828	21812824	997	ENSMUSG00000020319	Wdpcp	21572235	21898989	+	inside	240091	86165	2.44309	3.9343e-08	1.92518e-06
peak96627	18	28055089	28056513	1425	ENSMUSG00000117416	Gm5064	28187110	28188817	-	downstream	133016	130597	2.44225	2.79214e-17	1.54213e-13
peak129597	3	80523465	80523922	458	ENSMUSG00000087123	Gm6706	80399349	80399666	-	upstream	-124028	123799	2.44203	3.4442e-05	0.000419285
peak2244	1	30056909	30057692	784	ENSMUSG00000096829	Gm23771	29985934	29986043	+	downstream	71366	70866	2.44166	1.17823e-08	7.27471e-07
peak156090	5	71358591	71359155	565	ENSMUSG00000049387	Cox7b2	71442824	71548205	-	downstream	189332	83669	2.44084	4.8881e-07	1.41295e-05
peak94326	17	91909553	91909949	397	ENSMUSG00000117433	Gm41654	91811992	91872139	-	upstream	-37612	37414	2.44068	0.000156515	0.0013959
peak7025	1	79809419	79810082	664	ENSMUSG00000026249	Serpine2	79794197	79861180	-	inside	51430	15222	2.44043	1.45294e-10	2.23654e-08
peak156358	5	73618723	73619405	683	ENSMUSG00000067206	Lrrc66	73606642	73632526	-	inside	13462	12081	2.4401	4.99223e-08	2.31732e-06
peak143627	4	78665872	78666913	1042	ENSMUSG00000089338	Gm22262	78670147	78670232	+	upstream	-3755	3234	2.43991	1.22748e-10	1.96735e-08
peak150856	5	9227248	9228102	855	ENSMUSG00000080875	Gm7332	9260935	9261388	-	downstream	33713	32833	2.43884	2.69699e-11	6.11344e-09
peak184711	8	8139673	8139988	316	ENSMUSG00000109127	Gm31135	8044577	8484730	-	inside	344900	95096	2.43871	7.63073e-07	2.01768e-05
peak20298	10	29894520	29895051	532	ENSMUSG00000111195	Gm48215	29984178	30004378	-	downstream	109592	89127	2.4383	1.6702e-08	9.62629e-07
peak155073	5	58542587	58542861	275	ENSMUSG00000100557	1700029E06Rik	58453039	58455292	+	downstream	89685	87295	2.4381	4.43189e-05	0.000511981
peak2744	1	35107002	35107834	833	ENSMUSG00000077231	Gm25096	35178956	35179084	-	downstream	71666	71122	2.43808	1.5575e-09	1.46744e-07
peak105319	19	32466671	32466974	304	ENSMUSG00000062456	Rpl9-ps6	32465865	32466578	-	upstream	-244	93	2.43805	0.00106311	0.00626263
peak192114	8	92270740	92271071	332	ENSMUSG00000110134	Gm45334	92233125	92247959	+	downstream	37781	22781	2.43803	1.84419e-06	4.08804e-05
peak198157	9	36133416	36133780	365	ENSMUSG00000098390	Gm3434	36134246	36135630	-	downstream	2032	466	2.43768	0.000122976	0.00115419
peak206601	X	14844946	14845735	790	ENSMUSG00000084907	Gm14505	14796735	14839980	+	downstream	48605	4966	2.43738	6.7063e-10	7.58018e-08
peak197061	9	25207881	25208991	1111	ENSMUSG00000111459	Gm8031	25228444	25229069	-	downstream	20633	19453	2.43726	7.47123e-11	1.34515e-08
peak103795	19	15466595	15467235	641	ENSMUSG00000094850	Gm24319	15680004	15680110	+	upstream	-213089	212769	2.43721	3.07584e-07	9.77709e-06
peak136361	3	151301345	151301654	310	ENSMUSG00000106157	4930555A03Rik	151294126	151296641	+	downstream	7374	4704	2.43702	0.000158394	0.00140893
peak108658	2	15157194	15158153	960	ENSMUSG00000083860	Gm13313	15127600	15128683	+	downstream	30074	28511	2.43622	3.41962e-10	4.46427e-08
peak132811	3	115953274	115954111	838	ENSMUSG00000054414	Slc30a7	115938973	116007406	-	inside	53714	14301	2.436	1.18178e-12	5.38322e-10
peak75775	15	61427534	61428051	518	ENSMUSG00000116299	Gm29904	61288441	61393822	+	downstream	139351	33712	2.43502	9.90457e-09	6.34227e-07
peak123574	3	7820093	7820758	666	ENSMUSG00000103399	Gm29747	7893335	7893919	+	upstream	-72909	72577	2.43491	6.81074e-08	2.96013e-06
peak60854	13	118570780	118571168	389	ENSMUSG00000100727	1700003P14Rik	118555360	118588704	+	inside	15614	15420	2.43477	3.51707e-06	6.81804e-05
peak53591	13	40067725	40068371	647	ENSMUSG00000047094	Ofcc1	40001882	40361450	-	inside	293402	65843	2.4333	5.45955e-07	1.54619e-05
peak43757	12	41689340	41690038	699	ENSMUSG00000056899	Immp2l	41024090	41955588	+	inside	665599	265550	2.43261	1.11643e-07	4.39841e-06
peak138400	4	14113859	14114172	314	ENSMUSG00000077701	Gm24068	14079809	14079940	-	upstream	-34076	33919	2.43235	0.000199993	0.00169412
peak137747	4	7382176	7382444	269	ENSMUSG00000086070	8430436N08Rik	7560688	7573801	+	upstream	-178378	178244	2.43224	0.000103394	0.00100538
peak154944	5	55680533	55681479	947	ENSMUSG00000105186	Gm43778	55652949	55653147	+	downstream	28057	27386	2.43142	1.25214e-13	9.13382e-11
peak25668	10	90408237	90408874	638	ENSMUSG00000058589	Anks1b	89873509	90973300	+	inside	535047	534728	2.43137	1.71569e-06	3.85921e-05
peak104171	19	20720237	20720651	415	ENSMUSG00000024747	Aldh1a7	20692953	20727562	-	inside	7118	6911	2.43118	2.86783e-06	5.79441e-05
peak123705	3	9288347	9289059	713	ENSMUSG00000069114	Zbtb10	9250602	9285333	+	downstream	38101	3014	2.43094	2.37801e-09	2.03707e-07
peak128494	3	67861038	67861308	271	ENSMUSG00000051777	Iqcj	67892220	68056593	+	upstream	-31047	30912	2.43074	2.76677e-05	0.000352293
peak20703	10	35619347	35619910	564	ENSMUSG00000063953	Amd2	35708675	35711892	-	downstream	92264	88765	2.43006	2.08255e-05	0.000280481
peak117741	2	117774587	117775291	705	ENSMUSG00000101394	Gm28183	117802117	117803664	-	downstream	28725	26826	2.42996	5.88969e-11	1.12253e-08
peak150730	5	7872848	7873229	382	ENSMUSG00000105068	Gm30835	7680108	7960346	-	inside	87308	87117	2.42959	6.82765e-05	0.000723069
peak156901	5	79281840	79282812	973	ENSMUSG00000107308	Gm43234	79440197	79440214	+	upstream	-157871	157385	2.42885	8.34042e-08	3.49798e-06
peak172186	6	104158731	104158980	250	ENSMUSG00000107074	Gm18100	104300126	104300577	+	upstream	-141270	141146	2.42865	0.000210041	0.0017606
peak198163	9	36259546	36260475	930	ENSMUSG00000111023	Gm48391	36249948	36263066	+	inside	10062	2591	2.42832	1.67625e-09	1.54302e-07
peak167285	6	49385370	49385915	546	ENSMUSG00000047115	Fam221a	49367739	49390539	+	inside	17903	4624	2.42769	1.28083e-06	3.0535e-05
peak139580	4	31461247	31462840	1594	ENSMUSG00000082254	Gm11922	31380472	31380946	+	downstream	81572	80301	2.42719	6.13026e-12	1.93069e-09
peak41329	12	13554339	13555363	1025	ENSMUSG00000020576	Nbas	13269133	13583811	+	inside	285718	28448	2.42686	5.78774e-10	6.7062e-08
peak104339	19	22365273	22365904	632	ENSMUSG00000052387	Trpm3	22139046	22995410	+	inside	226542	226227	2.42686	3.50364e-07	1.08288e-05
peak51023	13	10026385	10026644	260	ENSMUSG00000046159	Chrm3	9875486	10360847	-	inside	334333	150899	2.42683	3.43218e-05	0.000418176
peak187355	8	36874308	36874653	346	ENSMUSG00000031523	Dlc1	36567751	36953143	-	inside	78663	78490	2.42679	7.50154e-06	0.000124569
peak198222	9	36993060	36993414	355	ENSMUSG00000035934	Pknox2	36890982	37147407	-	inside	154170	102078	2.42643	3.77864e-05	0.000451554
peak33413	11	46341921	46342160	240	ENSMUSG00000020395	Itk	46325150	46389515	-	inside	47475	16771	2.42616	0.000210682	0.00176425
peak24043	10	72103239	72103879	641	ENSMUSG00000112414	Gm34609	72026982	72111778	+	inside	76577	7899	2.42605	1.80871e-08	1.02431e-06
peak104092	19	19019188	19020046	859	ENSMUSG00000036192	Rorb	18930605	19111196	-	inside	91579	88583	2.4256	7.68031e-14	6.39339e-11
peak132631	3	112338339	112338650	312	ENSMUSG00000105073	Gm9317	112330911	112331772	-	upstream	-6722	6567	2.42552	0.000263721	0.00210848
peak129159	3	75584354	75585560	1207	ENSMUSG00000027834	Serpini1	75557547	75643495	+	inside	27410	26807	2.42504	6.11301e-18	6.17915e-14
peak102736	18	86640642	86641606	965	ENSMUSG00000117736	Gm50386	86601971	86619331	+	downstream	39153	21311	2.42464	1.16984e-13	8.77467e-11
peak147375	4	123578103	123578581	479	ENSMUSG00000028649	Macf1	123349633	123684360	-	inside	106018	105779	2.4246	0.000119845	0.00113166
peak96824	18	30643529	30644391	863	ENSMUSG00000117526	Gm41780	30608537	30608890	-	upstream	-35070	34639	2.42446	1.11457e-15	2.21848e-12
peak171937	6	101890327	101891154	828	ENSMUSG00000107421	Gm44177	101913273	101915939	+	upstream	-22533	22119	2.42421	1.44341e-10	2.22833e-08
peak45201	12	61146521	61147154	634	ENSMUSG00000114112	Gm48301	61195126	61234643	+	upstream	-48288	47972	2.42383	1.3166e-08	7.95097e-07
peak165182	6	28624573	28624864	292	ENSMUSG00000001424	Snd1	28475139	28935162	+	inside	149579	149434	2.4235	1.16657e-05	0.000176526
peak68630	14	97431070	97431733	664	ENSMUSG00000088538	Gm23276	97336495	97336632	-	upstream	-94770	94438	2.42119	2.80548e-12	1.03667e-09
peak86579	16	81126957	81127399	443	ENSMUSG00000022762	Ncam2	81200697	81626828	+	upstream	-73519	73298	2.42112	8.07023e-05	0.000825106
peak106850	19	52147634	52148841	1208	ENSMUSG00000035804	Ins1	52264297	52265476	+	upstream	-116059	115456	2.4209	5.34129e-08	2.44092e-06
peak168473	6	62605915	62606308	394	ENSMUSG00000108160	Gm19237	62582070	62583201	+	downstream	24042	22714	2.42034	4.45213e-06	8.24015e-05
peak74315	15	42246609	42247711	1103	ENSMUSG00000115985	Gm18531	42256063	42256780	-	downstream	9620	8352	2.42033	2.78479e-13	1.71841e-10
peak42946	12	34481581	34482265	685	ENSMUSG00000004698	Hdac9	34047580	34917095	-	inside	435172	434001	2.42004	1.34965e-11	3.61278e-09
peak143292	4	74890218	74891505	1288	ENSMUSG00000082533	Gm11253	75081500	75081700	-	downstream	190838	189995	2.42003	2.17128e-10	3.09122e-08
peak131333	3	99121596	99121878	283	ENSMUSG00000088884	Gm24216	99124186	99124302	-	downstream	2565	2308	2.41967	3.13202e-05	0.000388886
peak210086	X	122082956	122083933	978	ENSMUSG00000082840	Gm16421	122100927	122102483	+	upstream	-17483	16994	2.41937	1.02957e-11	2.91011e-09
peak143295	4	74988993	74989256	264	ENSMUSG00000082533	Gm11253	75081500	75081700	-	downstream	92576	92244	2.419	0.000544765	0.00372005
peak117705	2	117371618	117372466	849	ENSMUSG00000027347	Rasgrp1	117279993	117343001	-	upstream	-29041	28617	2.41898	1.22655e-12	5.52411e-10
peak115045	2	85029752	85030545	794	ENSMUSG00000027071	P2rx3	84998583	85037462	-	inside	7314	6917	2.41633	2.48714e-12	9.49103e-10
peak22406	10	56075934	56076439	506	ENSMUSG00000038122	Tbc1d32	56014293	56228689	-	inside	152503	61641	2.41614	7.64871e-06	0.000126538
peak202031	9	76816238	76817388	1151	ENSMUSG00000110839	Gm47800	76804116	76823062	-	inside	6249	5674	2.41447	9.61167e-13	4.59525e-10
peak81591	16	19542620	19542992	373	ENSMUSG00000061361	Olfr168	19529274	19535555	-	upstream	-7251	7065	2.41314	0.00125471	0.00713286
peak137010	3	155915772	155916616	845	ENSMUSG00000104377	Gm37515	155904509	155908325	+	downstream	11685	7447	2.41309	6.6467e-10	7.52886e-08
peak153562	5	39824611	39825243	633	ENSMUSG00000083261	Gm7816	39798214	39799407	+	downstream	26713	25204	2.41285	4.9092e-10	5.88085e-08
peak129074	3	73818053	73818809	757	ENSMUSG00000027792	Bche	73635808	73708415	-	upstream	-110016	109638	2.41267	5.914e-09	4.2185e-07
peak105418	19	33786469	33787961	1493	ENSMUSG00000079342	Lipo1	33775498	33787459	-	overlapStart	244	502	2.41254	4.37474e-15	6.23245e-12
peak9215	1	105832588	105833326	739	ENSMUSG00000026321	Tnfrsf11a	105780718	105847981	+	inside	52239	14655	2.4125	8.5516e-09	5.63572e-07
peak163769	6	9474551	9475062	512	ENSMUSG00000046178	Nxph1	8948431	9249032	+	downstream	526375	225519	2.41248	2.01118e-06	4.37998e-05
peak56982	13	80315600	80316324	725	ENSMUSG00000114462	Gm8371	80161328	80161879	+	downstream	154634	153721	2.41227	2.79151e-08	1.45914e-06
peak105753	19	38230153	38230489	337	ENSMUSG00000054237	Fra10ac1	38188481	38224156	-	upstream	-6165	5997	2.41214	2.74858e-05	0.000350481
peak132611	3	111815754	111816415	662	ENSMUSG00000104711	Gm43854	111809436	111809829	-	upstream	-6255	5925	2.41188	1.49504e-08	8.78854e-07
peak182611	7	120094278	120094539	262	ENSMUSG00000052273	Dnah3	119922671	120095280	-	inside	872	741	2.4117	3.50799e-05	0.000425513
peak117406	2	114238179	114238780	602	ENSMUSG00000084620	Gm25103	114270111	114270428	+	upstream	-31631	31331	2.41152	9.3285e-06	0.000147708
peak89150	17	16577490	16577766	277	ENSMUSG00000116757	Gm4786	16557246	16558043	+	downstream	20382	19447	2.41104	8.59264e-05	0.00086761
peak198404	9	40160650	40160896	247	ENSMUSG00000040541	Tmem225	40148122	40150874	+	downstream	12651	9776	2.41096	2.40588e-05	0.000314956
peak81700	16	21478270	21479086	817	ENSMUSG00000033653	Vps8	21423118	21644680	+	inside	55560	55152	2.41083	2.4099e-05	0.000315385
peak124200	3	17556504	17556990	487	ENSMUSG00000104242	Gm38154	17670688	17671027	+	upstream	-113941	113698	2.41071	1.03373e-06	2.57308e-05
peak9851	1	118285201	118285918	718	ENSMUSG00000026374	Tsn	118294778	118311739	-	downstream	26179	8860	2.40989	5.81175e-09	4.16621e-07
peak64659	14	49590231	49591122	892	ENSMUSG00000089187	Gm22949	49573214	49573318	-	upstream	-17358	16913	2.40953	2.7512e-10	3.73882e-08
peak2221	1	29322268	29323161	894	ENSMUSG00000080625	Gm22679	29301480	29301579	+	downstream	21234	20689	2.40917	1.0843e-13	8.16195e-11
peak132060	3	106731785	106732352	568	ENSMUSG00000056260	Lrif1	106684987	106736577	+	inside	47081	4225	2.40883	1.00415e-09	1.03825e-07
peak15003	1	169821924	169822671	748	ENSMUSG00000096772	Gm22114	169799450	169799556	-	upstream	-22742	22368	2.40874	3.33945e-08	1.69051e-06
peak198149	9	35929610	35930022	413	ENSMUSG00000078934	Pate13	35908423	35910796	+	downstream	21393	18814	2.40869	7.30575e-07	1.94776e-05
peak90620	17	43977627	43978167	541	ENSMUSG00000039601	Rcan2	43801351	44039516	+	inside	176546	61349	2.40848	3.56756e-06	6.9052e-05
peak63965	14	37795471	37796429	959	ENSMUSG00000114766	Gm5203	37722117	37722937	+	downstream	73833	72534	2.40846	9.01063e-11	1.57001e-08
peak96622	18	27958132	27958758	627	ENSMUSG00000117467	Gm33674	27809732	27827685	+	downstream	148713	130447	2.40836	1.09801e-08	6.88713e-07
peak157246	5	83826073	83827265	1193	ENSMUSG00000106576	Gm4866	83863163	83863751	+	upstream	-36494	35898	2.40766	1.81604e-16	5.77255e-13
peak81774	16	22327199	22327920	722	ENSMUSG00000116857	Gm49582	22296138	22305603	+	downstream	31422	21596	2.40722	3.80384e-07	1.15684e-05
peak133086	3	118339486	118339755	270	ENSMUSG00000097311	Gm26871	118430324	118530022	+	upstream	-90704	90569	2.40649	1.91785e-05	0.000262801
peak126525	3	46583106	46584129	1024	ENSMUSG00000102589	Gm37445	46621121	46621362	+	upstream	-37503	36992	2.40571	4.12136e-12	1.39752e-09
peak192771	8	99639125	99639971	847	ENSMUSG00000052479	A330008L17Rik	99416642	99733438	+	inside	222906	93467	2.40512	6.55893e-08	2.88075e-06
peak202424	9	81834588	81836354	1767	ENSMUSG00000097241	Gm26907	81776695	81858891	-	inside	23420	22537	2.40481	3.48727e-13	2.02808e-10
peak155989	5	69779217	69780079	863	ENSMUSG00000080566	Gm26044	69752403	69752528	-	upstream	-27120	26689	2.40422	9.03549e-08	3.71702e-06
peak157438	5	86242329	86242578	250	ENSMUSG00000061184	Tmprss11c	86231481	86289308	-	inside	46854	10848	2.40415	0.000277379	0.0021939
peak109004	2	20074493	20075133	641	ENSMUSG00000036617	Etl4	19909780	20810713	+	inside	165033	164713	2.40402	5.06647e-10	6.00821e-08
peak166097	6	35958626	35958865	240	ENSMUSG00000077246	Gm23273	35975330	35975464	+	upstream	-16584	16465	2.40371	1.58485e-05	0.00022518
peak52734	13	30200470	30201290	821	ENSMUSG00000038732	Mboat1	30136489	30246717	+	inside	64391	45427	2.40305	3.94045e-12	1.35129e-09
peak10206	1	122277198	122278033	836	ENSMUSG00000099960	Gm28590	122205145	122252180	+	downstream	72471	25018	2.40295	3.99052e-09	3.08476e-07
peak136318	3	150022509	150023176	668	ENSMUSG00000047676	Rpsa-ps10	150072658	150073542	-	downstream	50700	49482	2.40216	5.00058e-08	2.31922e-06
peak155942	5	68943729	68944101	373	ENSMUSG00000107117	Gm43842	68957408	68960389	-	downstream	16474	13307	2.40175	0.000276821	0.00219046
peak201431	9	70180009	70180261	253	ENSMUSG00000032220	Myo1e	70207350	70399766	+	upstream	-27215	27089	2.40096	0.000318965	0.00244842
peak190427	8	74390480	74390801	322	ENSMUSG00000098378	Gm27864	74270247	74270436	+	downstream	120393	120044	2.40089	0.000142072	0.0012935
peak153837	5	43603247	43603914	668	ENSMUSG00000061535	C1qtnf7	43515538	43618803	+	inside	88042	14889	2.4008	7.27206e-07	1.94e-05
peak105428	19	34099910	34100330	421	ENSMUSG00000056078	Lipm	34100933	34122687	+	upstream	-813	603	2.40058	6.72605e-06	0.000114293
peak9010	1	102838919	102839192	274	ENSMUSG00000087908	Gm22034	102953415	102953548	-	downstream	114492	114223	2.39992	0.000128234	0.00119341
peak9042	1	103535811	103536511	701	ENSMUSG00000099469	Gm29141	103363986	103423658	+	downstream	172175	112153	2.39974	1.3941e-05	0.000203391
peak67019	14	75622817	75623304	488	ENSMUSG00000022002	Erich6b	75642249	75696717	+	upstream	-19189	18945	2.39971	9.33722e-06	0.000147824
peak56437	13	72514250	72515123	874	ENSMUSG00000113858	Gm4057	72472202	72472569	-	upstream	-42117	41681	2.39942	7.12111e-10	7.95479e-08
peak45296	12	62261290	62261836	547	ENSMUSG00000113395	Gm48365	62257849	62260583	+	downstream	3714	707	2.39913	9.11624e-06	0.000145097
peak203914	9	99836610	99837287	678	ENSMUSG00000110929	Gm47757	99848283	99858313	-	downstream	21365	10996	2.39873	3.46633e-12	1.21741e-09
peak137203	3	157607729	157608246	518	ENSMUSG00000040016	Ptger3	157566892	157645888	+	inside	41096	37642	2.39839	6.60811e-08	2.89698e-06
peak198164	9	36267085	36267796	712	ENSMUSG00000111023	Gm48391	36249948	36263066	+	downstream	17492	4019	2.39821	7.40784e-09	5.03515e-07
peak10941	1	130568923	130569446	524	ENSMUSG00000042554	Zp3r	130576713	130629621	-	downstream	60437	7267	2.39753	1.50204e-06	3.47283e-05
peak51979	13	20711407	20712068	662	ENSMUSG00000097951	Gm7611	20704383	20705382	-	upstream	-6356	6025	2.39733	5.35498e-10	6.28365e-08
peak64817	14	52368399	52369544	1146	ENSMUSG00000105461	Gm4742	52368918	52369688	-	overlapEnd	716	144	2.39713	3.88305e-15	5.68457e-12
peak2075	1	26597640	26598700	1061	ENSMUSG00000088111	Gm24064	26566833	26566938	+	downstream	31337	30702	2.397	3.3724e-11	7.32718e-09
peak28073	10	113075739	113076467	729	ENSMUSG00000112228	Gm47524	113113389	113117926	+	upstream	-37286	36922	2.39653	1.93623e-12	7.7257e-10
peak85767	16	71837150	71837655	506	ENSMUSG00000116664	Gm18549	71854938	71855787	-	downstream	18385	17283	2.39616	2.66886e-08	1.40647e-06
peak189049	8	60092297	60092996	700	ENSMUSG00000065727	Gm26164	60079590	60079693	+	downstream	13056	12604	2.39595	4.10203e-10	5.16457e-08
peak48090	12	93523432	93523816	385	ENSMUSG00000113164	4930559C10Rik	93416458	93444823	-	upstream	-78801	78609	2.39535	5.20343e-07	1.48771e-05
peak166807	6	42413516	42414028	513	ENSMUSG00000056203	Tas2r135	42405434	42406526	+	downstream	8338	6990	2.39504	5.16421e-07	1.47858e-05
peak130756	3	91220313	91220709	397	ENSMUSG00000091175	S100a7l2	91088137	91090803	-	upstream	-129708	129510	2.39486	0.000194567	0.00165721
peak143479	4	77025506	77026478	973	ENSMUSG00000028399	Ptprd	75941238	78211961	-	inside	1185969	1084268	2.39468	4.42668e-11	9.01124e-09
peak9502	1	110474580	110475376	797	ENSMUSG00000100758	Gm3332	110475603	110476530	+	upstream	-625	227	2.39382	5.71326e-09	4.11107e-07
peak117595	2	116415676	116416008	333	ENSMUSG00000081787	Gm13991	116527843	116528490	-	downstream	112648	111835	2.3935	3.21882e-05	0.000397281
peak116354	2	103033292	103033750	459	ENSMUSG00000010914	Pdhx	103021075	103073513	-	inside	39992	12217	2.3934	9.15248e-06	0.000145507
peak192982	8	102519696	102520269	574	ENSMUSG00000088596	Gm24602	102523894	102523956	+	upstream	-3912	3625	2.39307	1.52715e-07	5.62105e-06
peak178390	7	51884854	51885146	293	ENSMUSG00000030498	Gas2	51862015	51994975	+	inside	22985	22839	2.39302	1.24874e-06	2.9955e-05
peak166442	6	39101125	39101518	394	ENSMUSG00000038507	Parp12	39086410	39118349	-	inside	17027	14715	2.3927	7.84425e-05	0.000806898
peak129366	3	78995076	78995754	679	ENSMUSG00000077487	Gm23440	78979922	78980051	+	downstream	15493	15025	2.39247	5.27739e-08	2.41546e-06
peak26926	10	102048176	102048981	806	ENSMUSG00000019888	Mgat4c	101681487	102391469	+	inside	367091	342488	2.39217	5.53005e-06	9.78391e-05
peak18884	10	15885989	15886530	542	ENSMUSG00000112227	C330004P14Rik	15791777	15807065	+	downstream	94483	78924	2.39191	1.2804e-09	1.2502e-07
peak138503	4	15299723	15300663	941	ENSMUSG00000043252	Tmem64	15265831	15286753	+	downstream	34362	12970	2.39142	6.15137e-14	5.39572e-11
peak57454	13	85348029	85348824	796	ENSMUSG00000021549	Rasa1	85214780	85289130	-	upstream	-59296	58899	2.39118	3.52251e-10	4.57048e-08
peak199403	9	48501998	48502655	658	ENSMUSG00000080401	Gm23653	48506964	48507060	-	downstream	4734	4309	2.39111	4.2392e-06	7.91297e-05
peak69360	14	105067549	105067980	432	ENSMUSG00000115195	Gm5671	105043450	105044354	+	downstream	24314	23195	2.39109	7.6705e-10	8.39295e-08
peak51853	13	19661339	19661801	463	ENSMUSG00000041138	Nme8	19645078	19697794	-	inside	36224	16261	2.39089	2.56754e-07	8.45643e-06
peak143678	4	80110883	80111957	1075	ENSMUSG00000083219	Gm11410	80003989	80005131	+	downstream	107431	105752	2.38992	6.07455e-08	2.70667e-06
peak12295	1	142898766	142899685	920	ENSMUSG00000102818	Gm37796	142755193	142755326	+	downstream	144033	143440	2.3898	6.99662e-10	7.85123e-08
peak20699	10	35381524	35382270	747	ENSMUSG00000111753	1700054O05Rik	35478827	35485396	-	downstream	103499	96557	2.38958	3.06434e-10	4.07309e-08
peak72102	15	17963655	17964229	575	ENSMUSG00000088133	Gm22895	17935578	17935885	+	downstream	28364	27770	2.38951	7.62656e-07	2.01682e-05
peak14649	1	166643553	166643981	429	ENSMUSG00000051081	Gm4847	166628971	166647693	-	inside	3926	3712	2.38874	2.04562e-05	0.000276384
peak156690	5	76707036	76707375	340	ENSMUSG00000036377	C530008M17Rik	76656512	76873554	+	inside	50694	50524	2.38836	0.000390888	0.00287109
peak86498	16	79416020	79416616	597	ENSMUSG00000102791	Gm37709	79651527	79652126	+	upstream	-235209	234911	2.38828	1.88895e-06	4.16723e-05
peak189304	8	62748204	62749012	809	ENSMUSG00000109994	Gm45459	62646335	62855382	-	inside	106774	101869	2.38805	1.23517e-09	1.21666e-07
peak141377	4	51889069	51889847	779	ENSMUSG00000081050	Gm12461	51892893	51894131	+	upstream	-3435	3046	2.38799	1.83618e-13	1.25328e-10
peak133698	3	124075702	124076744	1043	ENSMUSG00000081939	Gm15399	123984097	123985104	-	upstream	-91119	90598	2.38779	5.70162e-15	7.49611e-12
peak98711	18	48389328	48389582	255	ENSMUSG00000097965	Gm5839	48626704	48627710	+	upstream	-237249	237122	2.38762	0.000204834	0.0017259
peak21561	10	44730615	44730992	378	ENSMUSG00000110893	Gm47392	44730940	44823886	+	overlapStart	-136	52	2.38713	1.39583e-05	0.000203528
peak21561	10	44730615	44730992	378	ENSMUSG00000111494	4930431F10Rik	44730769	44738900	-	overlapEnd	8096	154	2.38713	1.39583e-05	0.000203528
peak91414	17	55180560	55180948	389	ENSMUSG00000117249	Gm46577	55143175	55143546	+	downstream	37579	37014	2.38709	2.01441e-05	0.000272915
peak114940	2	84217901	84218614	714	ENSMUSG00000093115	Gm25972	84150055	84150155	+	downstream	68203	67746	2.38521	4.08916e-11	8.5183e-09
peak136976	3	155416651	155417956	1306	ENSMUSG00000103295	Scp2-ps1	155514441	155515311	+	upstream	-97137	96485	2.38483	3.97579e-11	8.32413e-09
peak56448	13	72740834	72741366	533	ENSMUSG00000113837	Gm47902	72769431	72786342	+	upstream	-28331	28065	2.38438	5.30152e-07	1.50974e-05
peak196041	9	9790200	9790726	527	ENSMUSG00000039488	Cntn5	9660891	10904775	-	inside	1114312	129309	2.38285	6.51093e-06	0.000111333
peak82053	16	25068908	25069262	355	ENSMUSG00000096960	A230028O05Rik	25059639	25069058	+	overlapEnd	9446	150	2.38264	0.000242808	0.00197325
peak50662	13	6260297	6261046	750	ENSMUSG00000113765	Gm47549	6269108	6277026	+	upstream	-8436	8062	2.3823	1.57328e-08	9.16727e-07
peak72340	15	22262585	22262992	408	ENSMUSG00000098700	Gm27525	22274070	22274176	+	upstream	-11282	11078	2.38208	1.02134e-06	2.54761e-05
peak193975	8	112150345	112150937	593	ENSMUSG00000110435	Gm3635	112236613	112236966	-	downstream	86325	85676	2.38169	1.25481e-09	1.23145e-07
peak86696	16	83279942	83280391	450	ENSMUSG00000071475	Rpl21-ps5	83371254	83371733	-	downstream	91567	90863	2.38135	5.80862e-05	0.000635604
peak134400	3	131510812	131511670	859	ENSMUSG00000050931	Sgms2	131318985	131491411	-	upstream	-19830	19401	2.38105	8.11605e-10	8.78536e-08
peak151801	5	22478652	22478904	253	ENSMUSG00000105081	Gm43110	22472767	22472992	-	upstream	-5786	5660	2.38039	0.000350255	0.00263547
peak129216	3	76114367	76114957	591	ENSMUSG00000034098	Fstl5	76074270	76710019	+	inside	40392	40097	2.38014	7.66075e-07	2.0241e-05
peak75679	15	60033081	60034251	1171	ENSMUSG00000071749	4933412E24Rik	60014866	60016613	-	upstream	-17053	16468	2.38009	9.63854e-15	1.1625e-11
peak163988	6	13560618	13561387	770	ENSMUSG00000095489	Gm25737	13549506	13549612	+	downstream	11496	11006	2.38006	1.32889e-14	1.46158e-11
peak195827	9	4686675	4687719	1045	ENSMUSG00000025892	Gria4	4417896	4796234	-	inside	109037	108515	2.37967	4.23136e-10	5.27302e-08
peak44384	12	51107777	51108690	914	ENSMUSG00000088966	Gm22088	51085687	51085803	+	downstream	22547	21974	2.37911	1.63639e-16	5.47131e-13
peak21795	10	48877589	48878382	794	ENSMUSG00000111433	Gm47378	48868578	48870245	+	downstream	9408	7344	2.37884	2.30421e-10	3.24565e-08
peak157194	5	82768430	82769247	818	ENSMUSG00000080586	Mir1187	82798944	82799065	-	downstream	30227	29697	2.37881	7.982e-09	5.33655e-07
peak157150	5	82036415	82037063	649	ENSMUSG00000106860	1700008H02Rik	82119679	82121362	-	downstream	84623	82616	2.37863	6.28394e-11	1.18464e-08
peak196162	9	12051752	12053069	1318	ENSMUSG00000111111	Gm47037	11975653	11978249	-	upstream	-74161	73503	2.37846	9.38308e-12	2.72471e-09
peak142649	4	66306233	66306945	713	ENSMUSG00000028373	Astn2	65380803	66404611	-	inside	98022	97666	2.37806	1.24291e-10	1.98223e-08
peak112079	2	55133210	55133924	715	ENSMUSG00000060988	Galnt13	54436317	55118309	+	downstream	697250	14901	2.37772	1.31562e-07	5.0084e-06
peak188373	8	48627650	48628447	798	ENSMUSG00000031561	Tenm3	48227682	48843951	-	inside	215903	215504	2.37726	9.58726e-09	6.2027e-07
peak168720	6	66773319	66773606	288	ENSMUSG00000115170	Vmn1r38	66774003	66782627	-	downstream	9165	397	2.37718	4.37804e-05	0.00050703
peak20704	10	35624816	35625329	514	ENSMUSG00000063953	Amd2	35708675	35711892	-	downstream	86820	83346	2.37678	2.70786e-06	5.53441e-05
peak134466	3	132007184	132008236	1053	ENSMUSG00000105331	Gm29865	131759805	132030743	+	inside	247905	22507	2.37638	2.37251e-13	1.52611e-10
peak16067	1	179819485	179819828	344	ENSMUSG00000073486	Gm10518	179803376	179804676	+	downstream	16280	14809	2.37638	0.000609732	0.00406703
peak133747	3	124755392	124756580	1189	ENSMUSG00000106423	Gm42825	124839509	124936860	+	upstream	-83523	82929	2.37621	4.78005e-15	6.5327e-12
peak157497	5	87654230	87654533	304	ENSMUSG00000070702	Csn1s1	87666208	87682578	+	upstream	-11826	11675	2.37606	0.000468798	0.0033086
peak57619	13	89324025	89324991	967	ENSMUSG00000034488	Edil3	88821472	89323223	+	downstream	503036	802	2.37537	9.39734e-16	1.97504e-12
peak198161	9	36191080	36191577	498	ENSMUSG00000098390	Gm3434	36134246	36135630	-	upstream	-55698	55450	2.37536	1.49553e-05	0.000215256
peak95808	18	20343918	20344812	895	ENSMUSG00000069441	Dsg1a	20310811	20343350	+	downstream	33554	568	2.37535	4.27526e-11	8.78527e-09
peak12393	1	143906225	143906870	646	ENSMUSG00000026360	Rgs2	143999338	144004161	-	downstream	97613	92468	2.37524	4.63344e-09	3.48529e-07
peak93469	17	82473007	82473334	328	ENSMUSG00000117438	Rpsa-ps7	82409935	82410819	-	upstream	-62351	62188	2.37507	0.000182022	0.00157161
peak96839	18	30808643	30809572	930	ENSMUSG00000057455	Rit2	30973489	31317290	-	downstream	508182	163917	2.37391	2.89295e-08	1.503e-06
peak136298	3	149765700	149766345	646	ENSMUSG00000104785	Gm31121	149562882	149660396	-	upstream	-105626	105304	2.37373	3.43573e-07	1.06711e-05
peak154905	5	54938532	54939457	926	ENSMUSG00000106113	Gm43779	54996620	54997448	+	upstream	-57626	57163	2.37303	5.82703e-10	6.74068e-08
peak3903	1	45752823	45753092	270	ENSMUSG00000065255	Gm23974	45746895	45747025	+	downstream	6063	5798	2.37299	3.86067e-05	0.000459317
peak69608	14	108620053	108620767	715	ENSMUSG00000089455	Gm24229	108622543	108622660	+	upstream	-2133	1776	2.3726	2.71565e-06	5.54787e-05
peak133498	3	122489187	122489380	194	ENSMUSG00000028121	Bcar3	122294136	122530191	+	inside	195148	40811	2.37253	3.55695e-05	0.000430419
peak202673	9	84793926	84795076	1151	ENSMUSG00000099724	4930554C24Rik	84774398	84857691	+	inside	20103	19528	2.37228	9.32064e-10	9.80918e-08
peak74356	15	42943512	42944214	703	ENSMUSG00000051920	Rspo2	43020794	43170826	-	downstream	226963	76580	2.37212	1.47262e-06	3.41822e-05
peak168514	6	63762004	63763023	1020	ENSMUSG00000071424	Grid2	63255876	64704323	+	inside	506638	506128	2.37193	6.70606e-14	5.69403e-11
peak117538	2	115821924	115823025	1102	ENSMUSG00000027210	Meis2	115863064	116065839	-	downstream	243365	40039	2.37192	5.72545e-17	2.38305e-13
peak56968	13	79884875	79885155	281	ENSMUSG00000100168	Gm28526	79873085	80130468	-	inside	245453	11790	2.37173	6.10898e-05	0.000662054
peak68788	14	99541700	99542068	369	ENSMUSG00000115580	Gm41230	99522545	99576902	+	inside	19339	19155	2.37114	5.74459e-08	2.59064e-06
peak45154	12	60005230	60005933	704	ENSMUSG00000112050	Gm29809	59976733	59977225	-	upstream	-28357	28005	2.37111	1.56312e-09	1.47081e-07
peak116560	2	104762984	104763839	856	ENSMUSG00000074994	Qser1	104754795	104816760	-	inside	53348	8189	2.37078	1.43234e-09	1.37111e-07
peak163277	6	3943596	3944459	864	ENSMUSG00000029664	Tfpi2	3962595	3988919	-	downstream	44891	18136	2.37077	1.16785e-06	2.83672e-05
peak14506	1	165286195	165286835	641	ENSMUSG00000040836	Gpr161	165295789	165326745	+	upstream	-9274	8954	2.37037	1.27039e-14	1.41188e-11
peak201964	9	75698325	75699777	1453	ENSMUSG00000098232	Gm3671	75693653	75694659	-	upstream	-4392	3666	2.37014	1.17954e-11	3.25174e-09
peak83619	16	42524608	42524993	386	ENSMUSG00000116679	Gm49739	42663926	42664135	+	upstream	-139126	138933	2.37003	2.83125e-06	5.73797e-05
peak83889	16	44814715	44815539	825	ENSMUSG00000062082	Cd200r4	44811733	44839150	+	inside	3394	2982	2.37001	2.28545e-11	5.43954e-09
peak66616	14	71207949	71208320	372	ENSMUSG00000115139	Gm4251	71251273	71271051	+	upstream	-43139	42953	2.36995	1.59752e-05	0.000226662
peak27663	10	109551058	109551395	338	ENSMUSG00000112260	3110043J17Rik	109648779	109649538	+	upstream	-97553	97384	2.3698	4.73574e-05	0.000540175
peak164323	6	18232852	18233635	784	ENSMUSG00000041301	Cftr	18170687	18322768	+	inside	62557	62165	2.36899	5.02812e-08	2.32939e-06
peak109025	2	20324854	20325435	582	ENSMUSG00000036617	Etl4	19909780	20810713	+	inside	415364	415074	2.36864	3.90331e-06	7.41708e-05
peak105514	19	35442201	35442955	755	ENSMUSG00000092715	Gm22853	35605674	35605804	-	downstream	163226	162719	2.36808	7.17838e-11	1.30971e-08
peak192622	8	97357839	97358966	1128	ENSMUSG00000109937	Gm45247	97344676	97344984	+	downstream	13726	12855	2.36793	1.95827e-12	7.78437e-10
peak24437	10	76430288	76430727	440	ENSMUSG00000001151	Pcnt	76351263	76442786	-	inside	12278	12059	2.3676	7.73868e-06	0.000127747
peak144676	4	89529876	89530593	718	ENSMUSG00000086035	Gm12610	89421848	89463487	+	downstream	108386	66389	2.36739	1.6497e-09	1.5252e-07
peak17368	1	192929644	192929925	282	ENSMUSG00000016200	Syt14	192891233	193035775	-	inside	105991	38411	2.3673	0.000818619	0.00510863
peak2342	1	31161752	31162204	453	ENSMUSG00000086727	4931428L18Rik	30997842	31222684	-	inside	60706	60480	2.36704	7.40968e-07	1.97151e-05
peak3935	1	46276648	46276916	269	ENSMUSG00000041144	Dnah7b	46066315	46373550	+	inside	210467	96634	2.36689	7.7447e-05	0.000799525
peak60710	13	117456291	117457284	994	ENSMUSG00000114358	Gm5200	117457836	117459075	-	downstream	2287	552	2.3667	9.31345e-13	4.47282e-10
peak16857	1	188233010	188233867	858	ENSMUSG00000104482	Gm38064	188246140	188257885	+	upstream	-12702	12273	2.36622	2.39323e-13	1.53479e-10
peak20170	10	28692088	28692718	631	ENSMUSG00000049109	Themis	28668360	28883818	+	inside	24043	23728	2.36615	6.2916e-07	1.72683e-05
peak102293	18	82310765	82311044	280	ENSMUSG00000118057	B020010K11Rik	82336250	82361600	-	downstream	50696	25206	2.3659	0.000242836	0.0019734
peak6164	1	71357040	71357971	932	ENSMUSG00000050296	Abca12	71242276	71414910	-	inside	57404	56939	2.36544	5.54065e-13	2.98509e-10
peak86225	16	76717592	76718074	483	ENSMUSG00000108903	Gm45029	76680513	76741443	+	inside	37320	23369	2.3649	9.89451e-06	0.000154676
peak153617	5	40901352	40902187	836	ENSMUSG00000106865	4930519E07Rik	41281236	41282900	+	upstream	-379466	379049	2.36424	1.54689e-12	6.63357e-10
peak115117	2	87437255	87437636	382	ENSMUSG00000050772	Olfr1124	87430275	87436623	+	downstream	7171	632	2.36421	1.5752e-05	0.000224184
peak183853	7	137250413	137250969	557	ENSMUSG00000010476	Ebf3	137193673	137314445	-	inside	63754	56740	2.36335	7.21791e-05	0.0007556
peak174892	6	135111318	135111836	519	ENSMUSG00000030205	Gprc5d	135105991	135118283	-	inside	6706	5327	2.36323	9.53214e-07	2.41083e-05
peak166547	6	39818893	39819771	879	ENSMUSG00000029918	Mrps33	39801804	39810988	-	upstream	-8344	7905	2.3632	1.57749e-09	1.47905e-07
peak126573	3	48072377	48072634	258	ENSMUSG00000104110	Gm37295	48078341	48078449	+	upstream	-5835	5707	2.36286	1.21565e-05	0.000182431
peak94317	17	91582118	91582726	609	ENSMUSG00000087425	Gm15404	91557127	91591927	+	inside	25295	9201	2.36268	6.53798e-06	0.000111652
peak94317	17	91582118	91582726	609	ENSMUSG00000117417	Gm49991	91566104	91628471	+	inside	16318	16014	2.36268	6.53798e-06	0.000111652
peak7302	1	82505804	82506178	375	ENSMUSG00000067158	Col4a4	82448423	82586849	-	inside	80858	57381	2.3626	2.00639e-06	4.37224e-05
peak210044	X	118990063	118990515	453	ENSMUSG00000081171	Gm7485	118697795	118698903	-	upstream	-291386	291160	2.36249	4.54239e-06	8.37361e-05
peak168855	6	69263119	69263808	690	ENSMUSG00000076547	Igkv4-70	69267888	69268443	-	downstream	4979	4080	2.36231	1.02283e-05	0.000158849
peak45105	12	59467190	59467573	384	ENSMUSG00000111978	Gm48268	59354819	59355609	-	upstream	-111773	111581	2.36226	1.54643e-05	0.000220904
peak173569	6	117341804	117342716	913	ENSMUSG00000107434	Gm4640	117420577	117423617	-	downstream	81357	77861	2.36216	3.98592e-07	1.19912e-05
peak179448	7	72465156	72465501	346	ENSMUSG00000103673	Gm37620	72601989	72602489	+	upstream	-136661	136488	2.36215	0.00178913	0.00941058
peak157250	5	83890516	83891178	663	ENSMUSG00000106576	Gm4866	83863163	83863751	+	downstream	27684	26765	2.36142	2.43429e-08	1.30553e-06
peak134530	3	132808671	132809424	754	ENSMUSG00000028030	Tbck	132684144	132841688	+	inside	124904	32264	2.36129	1.05899e-13	8.09056e-11
peak134530	3	132808671	132809424	754	ENSMUSG00000105691	Gm42876	132806253	132809467	+	inside	2795	43	2.36129	1.05899e-13	8.09056e-11
peak186354	8	26205608	26206184	577	ENSMUSG00000105292	Gm44299	26219461	26219549	+	upstream	-13565	13277	2.36105	3.54352e-05	0.000429063
peak106808	19	50684611	50685327	717	ENSMUSG00000097446	Gm26629	50677406	50778662	+	inside	7563	7205	2.36069	1.55933e-07	5.7148e-06
peak133765	3	124977060	124977815	756	ENSMUSG00000106423	Gm42825	124839509	124936860	+	downstream	137929	40200	2.36001	3.05441e-10	4.06754e-08
peak156025	5	70707176	70707578	403	ENSMUSG00000001260	Gabrg1	70751047	70842617	-	downstream	135240	43469	2.35968	1.35927e-05	0.000199552
peak92956	17	76496271	76496610	340	ENSMUSG00000117598	Gm50028	76327541	76339195	-	upstream	-157245	157076	2.35882	0.000214113	0.00178635
peak191728	8	87749900	87750362	463	ENSMUSG00000045333	Zfp423	87661810	87959595	-	inside	209464	88090	2.35872	2.29355e-06	4.85351e-05
peak60884	13	119062569	119063186	618	ENSMUSG00000114868	Gm47335	118858145	118858414	-	upstream	-204464	204155	2.3585	7.40662e-09	5.03515e-07
peak164241	6	17635063	17635282	220	ENSMUSG00000015733	Capza2	17636234	17666972	+	upstream	-1062	952	2.35845	1.13874e-10	1.86803e-08
peak76666	15	69907861	69908472	612	ENSMUSG00000116483	Gm19782	70011623	70077841	+	upstream	-103457	103151	2.35799	6.59988e-07	1.79335e-05
peak197509	9	29072486	29072836	351	ENSMUSG00000059974	Ntm	28994750	29963141	-	inside	890480	77736	2.35787	3.77057e-06	7.22435e-05
peak169626	6	79667294	79667910	617	ENSMUSG00000108027	Gm44271	79688845	79710914	+	upstream	-21243	20935	2.35699	1.93081e-07	6.78935e-06
peak132653	3	112828132	112828396	265	ENSMUSG00000106666	Gm43587	112766809	112767012	-	upstream	-61252	61120	2.35673	2.08565e-05	0.000280881
peak9536	1	111547202	111547939	738	ENSMUSG00000101253	Gm29088	111385690	111446645	-	upstream	-100925	100557	2.35654	3.24679e-12	1.16814e-09
peak158525	5	100297111	100297297	187	ENSMUSG00000085915	Gm8091	100220440	100355119	-	inside	57915	57822	2.35653	0.000628647	0.00416818
peak150916	5	9697749	9698816	1068	ENSMUSG00000003974	Grm3	9485541	9725170	-	inside	26888	26354	2.356	9.99454e-11	1.69318e-08
peak205520	9	118579012	118579393	382	ENSMUSG00000038708	Golga4	118506267	118582519	+	inside	72935	3126	2.35594	7.18018e-06	0.000120386
peak139066	4	23742095	23742653	559	ENSMUSG00000084179	Gm11890	23659928	23660344	-	upstream	-82030	81751	2.35587	2.1206e-06	4.56165e-05
peak154928	5	55374272	55374892	621	ENSMUSG00000065795	Gm25513	55303420	55303581	-	upstream	-71001	70691	2.35541	2.29755e-07	7.77343e-06
peak57760	13	91086296	91087251	956	ENSMUSG00000021619	Atg10	90935356	91223968	-	inside	137194	136717	2.35516	1.22479e-12	5.52411e-10
peak154975	5	56655046	56655406	361	ENSMUSG00000088734	Gm23896	56736090	56736219	+	upstream	-80864	80684	2.3547	9.79993e-05	0.000962366
peak65304	14	58825351	58826030	680	ENSMUSG00000098157	Gm9022	58878833	58880228	-	downstream	54538	52803	2.35424	7.11844e-11	1.30488e-08
peak5782	1	66124474	66124785	312	ENSMUSG00000015222	Map2	66175273	66442583	+	upstream	-50643	50488	2.35395	6.70201e-06	0.000113976
peak92946	17	76224024	76224315	292	ENSMUSG00000066958	Gm16391	76284415	76284861	-	downstream	60691	60100	2.35358	1.28667e-05	0.000190835
peak115210	2	90634381	90635281	901	ENSMUSG00000051329	Nup160	90677215	90736328	+	upstream	-42384	41934	2.35335	5.20719e-10	6.13738e-08
peak172165	6	103850534	103851708	1175	ENSMUSG00000089091	Gm25656	103832513	103832578	-	upstream	-18543	17956	2.35281	3.9745e-11	8.32413e-09
peak109192	2	22263119	22263424	306	ENSMUSG00000025716	Myo3a	22227503	22618252	+	inside	35769	35616	2.3528	0.000165486	0.00145717
peak198130	9	35607160	35608537	1378	ENSMUSG00000032099	Pate4	35607093	35611941	-	inside	4093	67	2.35202	1.00574e-11	2.87335e-09
peak198130	9	35607160	35608537	1378	ENSMUSG00000074452	Pate2	35570284	35690318	+	inside	37564	36876	2.35202	1.00574e-11	2.87335e-09
peak72104	15	17982781	17983108	328	ENSMUSG00000115192	Gm18532	18007430	18007845	+	upstream	-24486	24322	2.35186	6.89208e-06	0.000116564
peak142744	4	67852789	67853620	832	ENSMUSG00000083087	Gm11249	67930881	67931739	+	upstream	-77677	77261	2.35098	3.0129e-12	1.10458e-09
peak101732	18	76327480	76327804	325	ENSMUSG00000117816	Gm50360	76321824	76322259	+	downstream	5818	5221	2.35079	7.16433e-05	0.000751042
peak116552	2	104722900	104723608	709	ENSMUSG00000027173	Depdc7	104721784	104742878	-	inside	19624	1116	2.35073	3.80766e-12	1.31638e-09
peak154947	5	55703993	55705019	1027	ENSMUSG00000106335	Gm20223	55722617	55723421	-	downstream	18915	17598	2.35042	3.28386e-11	7.17889e-09
peak59443	13	105108118	105108526	409	ENSMUSG00000021718	Nt5el	105082122	105121782	+	inside	26200	13256	2.35037	8.97265e-05	0.000897025
peak165005	6	26089520	26089956	437	ENSMUSG00000106799	Gm20756	25931426	25977227	+	downstream	158312	112293	2.35017	2.48987e-06	5.17608e-05
peak96530	18	26332565	26333190	626	ENSMUSG00000117604	Gm33228	26007557	26215653	+	downstream	325321	116912	2.34968	1.50655e-06	3.48071e-05
peak733	1	12920426	12920904	479	ENSMUSG00000025938	Slco5a1	12866549	12992650	-	inside	71985	53877	2.3496	4.50189e-07	1.32285e-05
peak12217	1	141842324	141843596	1273	ENSMUSG00000103858	Gm37604	141546206	141547477	+	downstream	296754	294847	2.34947	2.54898e-12	9.64487e-10
peak175457	6	138947872	138948291	420	ENSMUSG00000107686	Gm9038	138859521	138860124	-	upstream	-87958	87748	2.34853	5.92321e-08	2.65484e-06
peak106748	19	50005298	50006456	1159	ENSMUSG00000062083	Rpl13a-ps1	50030124	50030735	-	downstream	24858	23668	2.34849	3.05842e-12	1.11741e-09
peak182703	7	121394886	121395200	315	ENSMUSG00000046321	Hs3st2	121391859	121501770	+	inside	3184	3027	2.34798	0.000111031	0.00106463
peak48132	12	94762994	94763455	462	ENSMUSG00000113414	Gm18504	94757575	94758503	+	downstream	5649	4491	2.34792	6.17963e-06	0.0001069
peak56415	13	72056188	72056905	718	ENSMUSG00000060969	Irx1	71957921	71963723	-	upstream	-92823	92465	2.34745	2.06073e-06	4.46227e-05
peak95660	18	17334960	17335737	778	ENSMUSG00000117460	4921533I20Rik	17234324	17319730	-	upstream	-15618	15230	2.34717	5.09793e-08	2.35505e-06
peak144042	4	83357791	83358092	302	ENSMUSG00000086321	Gm11413	83378317	83390668	-	downstream	32726	20225	2.34692	0.000217057	0.00180418
peak12464	1	144648206	144648472	267	ENSMUSG00000088096	Gm23672	144609004	144609110	-	upstream	-39229	39096	2.34677	0.000278617	0.00220172
peak168110	6	57137184	57137768	585	ENSMUSG00000115236	Vmn1r11	57133455	57139617	+	inside	4021	1849	2.34662	1.30376e-06	3.09774e-05
peak130813	3	92988325	92989122	798	ENSMUSG00000068885	Lce3f	92992226	92993426	+	upstream	-3502	3104	2.34648	2.99698e-08	1.54825e-06
peak24079	10	72689010	72690061	1052	ENSMUSG00000019923	Zwint	72654845	72674964	+	downstream	34691	14046	2.34632	1.58929e-09	1.4879e-07
peak106710	19	49244910	49245671	762	ENSMUSG00000118111	Gm50442	49090673	49107771	+	downstream	154617	137139	2.34619	5.21055e-08	2.39354e-06
peak72238	15	20126211	20126621	411	ENSMUSG00000089320	Gm25976	20184832	20184961	+	upstream	-58416	58211	2.34601	9.02588e-07	2.30892e-05
peak72401	15	23781912	23782172	261	ENSMUSG00000115129	Gm48916	23725793	23729653	-	upstream	-52389	52259	2.34591	2.20852e-05	0.000294051
peak5764	1	65762957	65763397	441	ENSMUSG00000025945	Crygf	65926520	65928307	+	upstream	-163343	163123	2.34572	3.51145e-05	0.000425787
peak9464	1	109512341	109513356	1016	ENSMUSG00000100884	Gm28281	109574943	109575129	-	downstream	62281	61587	2.34559	3.39389e-15	5.18294e-12
peak119817	2	138832137	138832720	584	ENSMUSG00000088983	Mir1952	138819929	138820007	+	downstream	12499	12130	2.34536	1.33788e-07	5.07585e-06
peak138461	4	15009592	15009896	305	ENSMUSG00000040536	Necab1	14952245	15149794	-	inside	140050	57347	2.34534	2.34282e-09	2.01261e-07
peak99370	18	55616316	55616698	383	ENSMUSG00000092702	Gm24514	55622636	55622920	-	downstream	6413	5938	2.34527	0.000481036	0.00337399
peak134632	3	133760295	133760758	464	ENSMUSG00000106069	Gm6135	133789515	133791504	-	downstream	30978	28757	2.34521	1.15157e-07	4.50591e-06
peak163534	6	6689343	6690678	1336	ENSMUSG00000093675	Gm20618	6603219	6691521	-	inside	1511	843	2.34516	1.68787e-14	1.80986e-11
peak205367	9	115742873	115743249	377	ENSMUSG00000110905	Gm48007	115680743	115682263	+	downstream	62318	60610	2.34513	7.71872e-06	0.000127475
peak24082	10	72747757	72748594	838	ENSMUSG00000112862	Gm47094	72717931	72718490	+	downstream	30245	29267	2.34497	8.70896e-10	9.29446e-08
peak48133	12	94796827	94797414	588	ENSMUSG00000113139	Gm48011	94814075	94814481	-	downstream	17361	16661	2.34484	5.22018e-07	1.49159e-05
peak85729	16	70834622	70835592	971	ENSMUSG00000116742	Gm49665	70747479	70747722	-	upstream	-87385	86900	2.34479	3.4168e-12	1.21084e-09
peak22324	10	54960359	54961068	710	ENSMUSG00000112575	Gm31849	55057193	55057567	+	upstream	-96479	96125	2.34463	1.20496e-06	2.91245e-05
peak24956	10	82245106	82245474	369	ENSMUSG00000062931	Zfp938	82224850	82241280	-	upstream	-4010	3826	2.3444	5.40971e-06	9.62072e-05
peak57546	13	88364004	88364485	482	ENSMUSG00000114565	Gm47651	88382346	88382622	+	upstream	-18102	17861	2.34413	3.12854e-08	1.60266e-06
peak202733	9	85978676	85979236	561	ENSMUSG00000110946	Gm47604	85941038	85943200	-	upstream	-35756	35476	2.34401	1.66424e-09	1.53463e-07
peak18584	10	12943556	12944300	745	ENSMUSG00000039232	Stx11	12938209	12964298	-	inside	20370	5347	2.34399	6.3613e-12	1.9887e-09
peak59474	13	105316698	105317786	1089	ENSMUSG00000021720	Rnf180	105130001	105294815	-	upstream	-22427	21883	2.34394	2.12422e-10	3.04465e-08
peak3902	1	45712811	45713685	875	ENSMUSG00000095121	Gm23216	45685456	45685562	-	upstream	-27686	27249	2.34388	1.10943e-08	6.92447e-07
peak133661	3	123753863	123755564	1702	ENSMUSG00000080842	Gm15400	123761327	123761927	+	upstream	-6613	5763	2.34355	1.92514e-18	3.71816e-14
peak128225	3	65215400	65215692	293	ENSMUSG00000027827	Kcnab1	64949196	65378223	+	inside	266350	162531	2.34312	2.07373e-06	4.4831e-05
peak128225	3	65215400	65215692	293	ENSMUSG00000104093	A330015K06Rik	65133060	65302685	-	inside	87139	82340	2.34312	2.07373e-06	4.4831e-05
peak270	1	6488005	6488209	205	ENSMUSG00000033740	St18	6487231	6860940	+	inside	876	774	2.34293	2.20735e-06	4.71244e-05
peak139029	4	22919725	22920549	825	ENSMUSG00000028244	1700025O08Rik	22928167	22938435	-	downstream	18298	7618	2.34251	6.24528e-13	3.28143e-10
peak132840	3	116244447	116245060	614	ENSMUSG00000068696	Gpr88	116249654	116253503	-	downstream	8749	4594	2.34251	2.17907e-08	1.19277e-06
peak4083	1	48912445	48913126	682	ENSMUSG00000097883	Gm8357	48881713	48882723	+	downstream	31073	29722	2.34198	2.93166e-07	9.39334e-06
peak135634	3	143263864	143264905	1042	ENSMUSG00000105923	A830019L24Rik	143243055	143259884	+	downstream	21329	3980	2.34194	2.97861e-17	1.54213e-13
peak175435	6	138722002	138722845	844	ENSMUSG00000046717	Igbp1b	138657089	138658544	-	upstream	-63880	63458	2.34178	5.71661e-08	2.57967e-06
peak86514	16	79809290	79810074	785	ENSMUSG00000097552	Rps19-ps12	79914460	79914871	-	downstream	105189	104386	2.34158	3.45202e-08	1.73848e-06
peak168339	6	61136320	61136939	620	ENSMUSG00000107652	Gm43894	61147220	61147907	-	downstream	11277	10281	2.34146	2.83561e-06	5.74407e-05
peak91788	17	62949410	62949734	325	ENSMUSG00000048915	Efna5	62604184	62881317	-	upstream	-68255	68093	2.34134	7.59806e-06	0.000125876
peak56970	13	79980080	79980894	815	ENSMUSG00000100168	Gm28526	79873085	80130468	-	inside	149981	106995	2.34085	2.92187e-08	1.5135e-06
peak25679	10	90538965	90539395	431	ENSMUSG00000058589	Anks1b	89873509	90973300	+	inside	665671	433905	2.34075	2.35326e-05	0.000309327
peak196045	9	9836118	9836566	449	ENSMUSG00000039488	Cntn5	9660891	10904775	-	inside	1068433	175227	2.34061	4.48746e-06	8.29181e-05
peak92954	17	76457099	76457807	709	ENSMUSG00000117598	Gm50028	76327541	76339195	-	upstream	-118258	117904	2.34033	6.96127e-09	4.79923e-07
peak50435	12	119407494	119407765	272	ENSMUSG00000041886	Macc1	119314270	119469987	+	inside	93360	62222	2.34029	0.000265348	0.002118
peak144931	4	94713578	94714167	590	ENSMUSG00000028576	Ift74	94614491	94693229	+	downstream	99381	20349	2.34028	2.20888e-07	7.52947e-06
peak123468	3	5451282	5451897	616	ENSMUSG00000025255	Zfhx4	5218526	5415857	+	downstream	233064	35425	2.34019	3.96865e-07	1.19596e-05
peak116070	2	100126044	100126705	662	ENSMUSG00000082259	Gm13808	100058933	100059116	+	downstream	67441	66928	2.34018	2.33144e-06	4.91655e-05
peak140171	4	37928582	37929174	593	ENSMUSG00000083983	Gm12375	37880081	37889918	-	upstream	-38960	38664	2.34011	6.28119e-06	0.000108259
peak8941	1	101430704	101431762	1059	ENSMUSG00000100222	Psmb6-ps2	101385886	101386590	+	downstream	45347	44114	2.34	3.32804e-08	1.68644e-06
peak20770	10	37213869	37214644	776	ENSMUSG00000110799	4930543K20Rik	37263394	37263748	-	downstream	49492	48750	2.33997	1.53898e-10	2.35023e-08
peak145074	4	96659824	96660412	589	ENSMUSG00000052520	Cyp2j5	96628773	96664154	-	inside	4036	3742	2.33978	3.76564e-07	1.14749e-05
peak85417	16	66335268	66335596	329	ENSMUSG00000095506	Gm22448	66254786	66254892	+	downstream	80646	80376	2.33953	0.000207302	0.00174181
peak27091	10	105088686	105089371	686	ENSMUSG00000064432	Gm25587	105040273	105040438	+	downstream	48755	48248	2.33931	1.69965e-10	2.53897e-08
peak116024	2	98474706	98475203	498	ENSMUSG00000082862	Gm13806	98601030	98601354	+	upstream	-126076	125827	2.33888	1.35926e-07	5.13494e-06
peak168513	6	63741899	63742162	264	ENSMUSG00000071424	Grid2	63255876	64704323	+	inside	486154	486023	2.3384	0.000280033	0.0022101
peak104444	19	23330018	23331487	1470	ENSMUSG00000033207	Mamdc2	23302609	23448442	-	inside	117690	27409	2.338	1.16258e-08	7.19066e-07
peak22299	10	54551646	54552499	854	ENSMUSG00000112882	Gm47970	54670792	54671704	-	downstream	119632	118293	2.33786	1.61326e-10	2.4339e-08
peak209488	X	100637427	100637693	267	ENSMUSG00000034311	Kif4	100625737	100727214	+	inside	11823	11690	2.33738	7.74465e-05	0.000799525
peak137025	3	156242390	156243579	1190	ENSMUSG00000104573	Gm42886	156264586	156265051	+	upstream	-21602	21007	2.33688	1.23469e-10	1.97357e-08
peak202441	9	82114441	82115455	1015	ENSMUSG00000043289	Mei4	81863670	82206007	+	inside	251278	90552	2.33583	2.22226e-09	1.9333e-07
peak2124	1	27459042	27459881	840	ENSMUSG00000100310	Gm19641	27336352	27336768	-	upstream	-122694	122274	2.3357	4.16948e-08	2.01176e-06
peak112083	2	55230995	55231430	436	ENSMUSG00000082301	Gm14032	55292065	55293090	+	upstream	-60853	60635	2.33558	4.31109e-09	3.28708e-07
peak189016	8	59475961	59476307	347	ENSMUSG00000110381	Gm34370	59419306	59451513	+	downstream	56828	24448	2.3355	2.23286e-06	4.75256e-05
peak187398	8	37349156	37349697	542	ENSMUSG00000110312	Gm45368	37322385	37350753	-	inside	1327	1056	2.33536	2.12557e-08	1.16982e-06
peak62538	14	23692873	23693141	269	ENSMUSG00000063142	Kcnma1	23289431	24014491	-	inside	321484	321350	2.33535	1.40262e-05	0.000204322
peak137529	4	5181362	5182055	694	ENSMUSG00000083228	Gm11779	4978507	4978874	-	upstream	-202834	202488	2.33509	4.51607e-10	5.51633e-08
peak94347	17	93084048	93084484	437	ENSMUSG00000117591	Gm49997	93168512	93168839	+	upstream	-84246	84028	2.33497	6.91331e-05	0.000730318
peak182299	7	116120815	116121104	290	ENSMUSG00000045659	Plekha7	116123485	116308376	-	downstream	187416	2381	2.3345	4.87596e-05	0.00055296
peak22338	10	55112165	55113132	968	ENSMUSG00000112755	Gm46190	55124362	55124788	+	upstream	-11714	11230	2.33439	9.03681e-09	5.90053e-07
peak360	1	7633635	7634149	515	ENSMUSG00000103903	Rps2-ps2	7664081	7664961	+	upstream	-30189	29932	2.33413	1.44555e-08	8.56645e-07
peak166972	6	45193891	45194329	439	ENSMUSG00000039419	Cntnap2	45059357	47304213	+	inside	134753	134534	2.33406	9.44341e-06	0.000149116
peak154939	5	55523720	55524706	987	ENSMUSG00000105702	Gm43780	55503529	55507128	+	downstream	20684	16592	2.334	8.12252e-10	8.7877e-08
peak156856	5	78321080	78321798	719	ENSMUSG00000044058	Mthfr-ps1	78473885	78474735	+	upstream	-152446	152087	2.33396	1.35734e-08	8.14146e-07
peak203923	9	100021906	100022578	673	ENSMUSG00000101584	4930519F24Rik	100022300	100034672	+	overlapStart	-58	278	2.33345	3.00435e-07	9.5914e-06
peak43862	12	44016533	44017041	509	ENSMUSG00000111960	Gm46349	43955679	43961097	-	upstream	-55690	55436	2.33334	1.34339e-05	0.000197701
peak153792	5	43205073	43205659	587	ENSMUSG00000085720	Gm7854	43151686	43235355	-	inside	29989	29696	2.33259	2.01804e-08	1.12257e-06
peak115140	2	88830508	88831025	518	ENSMUSG00000057447	Olfr1205	88829737	88837104	+	inside	1029	771	2.33236	1.87361e-06	4.14228e-05
peak31064	11	22353528	22354774	1247	ENSMUSG00000042302	Ehbp1	22005828	22342292	-	upstream	-11859	11236	2.33217	1.59011e-12	6.72384e-10
peak197499	9	28993387	28993816	430	ENSMUSG00000059974	Ntm	28994750	29963141	-	downstream	969539	934	2.33129	6.28154e-05	0.000677297
peak10515	1	126635473	126636106	634	ENSMUSG00000049690	Nckap5	125913620	126830799	-	inside	195009	194693	2.33098	1.04199e-07	4.16465e-06
peak150688	5	6928577	6929005	429	ENSMUSG00000092094	Zfp804b	6769010	7344756	-	inside	415965	159567	2.33087	5.19161e-06	9.30798e-05
peak114059	2	74409797	74410506	710	ENSMUSG00000085405	4930441J16Rik	74298940	74307717	-	upstream	-102435	102080	2.33083	2.38355e-07	7.99685e-06
peak123625	3	8573381	8573990	610	ENSMUSG00000027500	Stmn2	8509360	8561606	+	downstream	64326	11775	2.33057	2.26085e-07	7.67394e-06
peak83969	16	45946501	45946756	256	ENSMUSG00000033149	Phldb2	45746243	45953598	-	inside	6970	6842	2.33051	0.00066421	0.00435124
peak83969	16	45946501	45946756	256	ENSMUSG00000085826	Gm15638	45945606	45971370	+	inside	1022	895	2.33051	0.00066421	0.00435124
peak76413	15	67685868	67687075	1208	ENSMUSG00000115875	Gm49408	67873828	67874067	+	upstream	-187356	186753	2.32978	6.00685e-11	1.14255e-08
peak85775	16	72008038	72008341	304	ENSMUSG00000116901	Gm49667	71879044	71879229	+	downstream	129146	128809	2.3297	3.56475e-05	0.000431068
peak69490	14	106259310	106260815	1506	ENSMUSG00000115754	Gm48972	106241684	106267934	-	inside	7872	7119	2.32857	1.74159e-09	1.58597e-07
peak119855	2	139287704	139288125	422	ENSMUSG00000085071	Gm14066	139256876	139677714	-	inside	389800	30828	2.32812	5.48425e-05	0.000606962
peak203109	9	91031379	91031710	332	ENSMUSG00000056904	Gm5620	91097149	91098496	+	upstream	-65605	65439	2.32791	7.02174e-05	0.000739161
peak156014	5	70473511	70473989	479	ENSMUSG00000094803	Gm26072	70550841	70550947	-	downstream	77197	76852	2.3278	9.70483e-06	0.000152507
peak26776	10	99936049	99936416	368	ENSMUSG00000113032	Gm47578	99719143	99891158	+	downstream	217089	44891	2.32765	1.02054e-05	0.000158566
peak189266	8	62120764	62121170	407	ENSMUSG00000031635	Anxa10	62057042	62123150	-	inside	2183	1980	2.32698	2.54813e-05	0.000329775
peak93005	17	77716612	77717308	697	ENSMUSG00000117553	Gm4711	77686625	77687349	-	upstream	-29611	29263	2.32698	5.07538e-06	9.13947e-05
peak84070	16	47627268	47628715	1448	ENSMUSG00000116952	Gm6914	47620504	47621691	+	downstream	7488	5577	2.32676	4.91431e-08	2.29368e-06
peak111772	2	51981133	51981516	384	ENSMUSG00000026946	Nmi	51948487	51973494	-	upstream	-7830	7639	2.32638	0.000150002	0.00134977
peak85598	16	68216966	68217269	304	ENSMUSG00000116638	Gm49650	68164459	68164855	-	upstream	-52263	52111	2.32615	6.84691e-06	0.000115939
peak16667	1	185918404	185918938	535	ENSMUSG00000102546	Gm9722	185878084	185878885	-	upstream	-39786	39519	2.32533	4.37798e-06	8.12843e-05
peak144250	4	85762679	85763758	1080	ENSMUSG00000066113	Adamtsl1	85514172	86428385	+	inside	249046	248507	2.3253	1.04309e-13	8.02238e-11
peak204046	9	102035726	102036037	312	ENSMUSG00000032537	Ephb1	101922128	102354693	-	inside	318811	113598	2.32518	0.000159885	0.00141892
peak6166	1	71367589	71368168	580	ENSMUSG00000050296	Abca12	71242276	71414910	-	inside	47032	46742	2.32504	5.95013e-13	3.16553e-10
peak141282	4	49834471	49835094	624	ENSMUSG00000039579	Grin3a	49661611	49845744	-	inside	10962	10650	2.3248	1.09362e-09	1.10868e-07
peak86473	16	79122416	79122761	346	ENSMUSG00000022857	Tmprss15	78953008	79091097	-	upstream	-31491	31319	2.32428	7.34839e-05	0.000766642
peak104144	19	20477059	20477632	574	ENSMUSG00000114469	C730002L08Rik	20410544	20552330	-	inside	74984	66515	2.32398	1.37233e-05	0.000200888
peak12168	1	140846937	140847547	611	ENSMUSG00000102500	Gm37371	140823327	140823718	+	downstream	23915	23219	2.32305	2.05447e-06	4.45233e-05
peak22381	10	55789051	55789432	382	ENSMUSG00000038122	Tbc1d32	56014293	56228689	-	downstream	439447	224861	2.32271	7.7491e-05	0.000799863
peak126441	3	44397273	44397505	233	ENSMUSG00000104013	Gm37365	44493495	44493903	-	downstream	96514	95990	2.32269	0.000294188	0.00229656
peak2199	1	28816747	28817101	355	ENSMUSG00000081557	Gm5697	28800240	28802721	-	upstream	-14203	14026	2.32257	2.64658e-07	8.66565e-06
peak124496	3	20779107	20779324	218	ENSMUSG00000103460	Gm18491	20782470	20784063	-	downstream	4847	3146	2.3222	1.92989e-06	4.24079e-05
peak175370	6	138069606	138070470	865	ENSMUSG00000044378	Slc15a5	137983586	138079916	-	inside	9878	9446	2.3219	2.06663e-12	8.17331e-10
peak203086	9	90414805	90415421	617	ENSMUSG00000065881	Gm22866	90351995	90352171	+	downstream	63118	62634	2.32184	2.1228e-07	7.31154e-06
peak84057	16	47391080	47391337	258	ENSMUSG00000087732	Gm24651	47506319	47506425	-	downstream	115217	114982	2.32177	8.47853e-05	0.000858089
peak44142	12	47353286	47353726	441	ENSMUSG00000112215	Gm2089	47199991	47200469	+	downstream	153515	152817	2.32173	1.12988e-05	0.000172114
peak156852	5	78251306	78252167	862	ENSMUSG00000044058	Mthfr-ps1	78473885	78474735	+	upstream	-222149	221718	2.3217	4.17256e-11	8.64116e-09
peak113213	2	66902674	66903214	541	ENSMUSG00000081973	Gm13600	66863262	66864775	+	downstream	39682	37899	2.32152	7.36452e-08	3.16198e-06
peak33320	11	45781074	45781285	212	ENSMUSG00000086686	F630206G17Rik	45808087	45841171	+	upstream	-26907	26802	2.32137	0.000481844	0.00337843
peak126385	3	42596648	42597068	421	ENSMUSG00000104294	Gm38044	42585113	42585599	-	upstream	-11259	11049	2.32125	2.47981e-05	0.000322486
peak9500	1	110409526	110409827	302	ENSMUSG00000100290	Gm18552	110410743	110411280	-	downstream	1604	916	2.3209	0.000436112	0.00312963
peak126490	3	46032077	46032791	715	ENSMUSG00000089584	Gm23337	45978578	45978695	+	downstream	53856	53382	2.3204	2.32658e-09	2.0019e-07
peak60583	13	115822235	115822910	676	ENSMUSG00000114324	Gm18135	115770936	115771468	+	downstream	51636	50767	2.32032	1.84972e-08	1.04316e-06
peak34942	11	64013701	64013909	209	ENSMUSG00000042148	Cox10	63962627	64079468	-	inside	65663	51074	2.3198	0.000809208	0.00506538
peak34942	11	64013701	64013909	209	ENSMUSG00000084884	Gm12289	64012615	64015224	+	inside	1190	1086	2.3198	0.000809208	0.00506538
peak155030	5	57835913	57836281	369	ENSMUSG00000029108	Pcdh7	57717967	58133230	+	inside	118130	117946	2.31956	1.98629e-06	4.3378e-05
peak204959	9	111704163	111704889	727	ENSMUSG00000032502	Stac	111561437	111690348	-	upstream	-14178	13815	2.31927	2.01911e-06	4.39275e-05
peak48084	12	93454413	93454824	412	ENSMUSG00000113164	4930559C10Rik	93416458	93444823	-	upstream	-9795	9590	2.31897	0.000111329	0.00106653
peak30435	11	12552376	12552956	581	ENSMUSG00000020173	Cobl	12236608	12464960	-	upstream	-87706	87416	2.31885	4.14897e-08	2.00406e-06
peak7031	1	79840454	79841187	734	ENSMUSG00000026249	Serpine2	79794197	79861180	-	inside	20360	19993	2.31854	2.22924e-06	4.74677e-05
peak126360	3	42348206	42349047	842	ENSMUSG00000104089	Gm38274	42362630	42362777	-	downstream	14151	13583	2.31848	8.83876e-11	1.54932e-08
peak208173	X	65241701	65242715	1015	ENSMUSG00000083074	Gm14670	65086838	65087174	+	downstream	155370	154527	2.31809	6.05914e-12	1.91397e-09
peak84047	16	46986413	46986763	351	ENSMUSG00000081624	Gm6912	47074198	47076035	+	upstream	-87610	87435	2.31807	9.84138e-07	2.47488e-05
peak129098	3	74511456	74511880	425	ENSMUSG00000104227	Gm37050	74323527	74323992	-	upstream	-187676	187464	2.31768	1.33439e-05	0.00019665
peak68262	14	89520978	89521490	513	ENSMUSG00000088405	Gm25886	89393076	89393189	+	downstream	128158	127789	2.31727	2.31349e-05	0.000305271
peak203241	9	93168768	93169157	390	ENSMUSG00000100294	1700034K08Rik	92979914	93005739	-	upstream	-163223	163029	2.31699	1.66688e-05	0.000234466
peak180908	7	92626596	92626923	328	ENSMUSG00000041343	Ankrd42	92581723	92637142	-	inside	10382	10219	2.31525	2.4383e-05	0.000318434
peak106769	19	50244225	50244886	662	ENSMUSG00000043531	Sorcs1	50143299	50678646	-	inside	434090	100926	2.31482	2.20633e-10	3.13902e-08
peak23241	10	65733958	65734691	734	ENSMUSG00000112720	Gm19116	65771558	65772199	-	downstream	37875	36867	2.31413	2.89758e-09	2.38124e-07
peak54727	13	49658016	49658277	262	ENSMUSG00000021392	Nol8	49653078	49679016	+	inside	5068	4938	2.31405	0.000123368	0.00115725
peak3503	1	41282426	41283114	689	ENSMUSG00000104072	4930448I06Rik	41167587	41181252	-	upstream	-101518	101174	2.31396	1.68341e-13	1.17951e-10
peak57008	13	80826851	80828048	1198	ENSMUSG00000074794	Arrdc3	80883384	80896042	+	upstream	-55934	55336	2.3138	2.36255e-13	1.52433e-10
peak117525	2	115698863	115699544	682	ENSMUSG00000040282	BC052040	115581716	115778768	+	inside	117488	79224	2.31359	3.70433e-11	7.88692e-09
peak68580	14	96143092	96143793	702	ENSMUSG00000022076	Klhl1	96102736	96519102	-	inside	375660	40356	2.31358	7.52506e-10	8.25935e-08
peak99591	18	57722427	57722698	272	ENSMUSG00000058925	Ccdc192	57533780	57731065	+	inside	188782	8367	2.31353	0.00019408	0.00165413
peak99591	18	57722427	57722698	272	ENSMUSG00000118391	Gm19519	57688646	57792360	-	inside	69798	33781	2.31353	0.00019408	0.00165413
peak95944	18	21331828	21332045	218	ENSMUSG00000117590	Gm50052	21332106	21332679	-	downstream	743	61	2.31322	7.06939e-06	0.000119036
peak146357	4	107958326	107958917	592	ENSMUSG00000086713	4930407G08Rik	107953932	107960721	+	inside	4690	1804	2.31283	8.94437e-07	2.29276e-05
peak2231	1	29561488	29562332	845	ENSMUSG00000099492	Gm5525	29484604	29485915	-	upstream	-75995	75573	2.31223	1.72908e-07	6.21251e-06
peak187747	8	42181196	42182109	914	ENSMUSG00000053038	Gm6180	42246911	42247408	+	upstream	-65259	64802	2.31216	3.84354e-09	2.99294e-07
peak101220	18	71545787	71546623	837	ENSMUSG00000060534	Dcc	71253634	72351069	-	inside	804864	292153	2.31201	1.04122e-08	6.59374e-07
peak20282	10	29698074	29698332	259	ENSMUSG00000069682	Gm10275	29698746	29699380	-	downstream	1177	414	2.31199	3.16507e-05	0.000391982
peak118481	2	125528639	125529023	385	ENSMUSG00000027204	Fbn1	125300594	125507993	-	upstream	-20838	20646	2.31135	9.21713e-07	2.34749e-05
peak20042	10	27508671	27509639	969	ENSMUSG00000019899	Lama2	26980036	27619758	-	inside	110603	110119	2.31116	2.1644e-10	3.0835e-08
peak103655	19	12372943	12373573	631	ENSMUSG00000046650	Olfr1440	12387279	12401584	+	upstream	-14021	13706	2.31085	2.67472e-09	2.23355e-07
peak194061	8	113361110	113361994	885	ENSMUSG00000077289	Gm25766	113519476	113519606	-	downstream	158054	157482	2.31075	7.07577e-10	7.9177e-08
peak69554	14	107483677	107483979	303	ENSMUSG00000115510	Gm9334	107525474	107526244	-	downstream	42416	41495	2.31074	0.000327406	0.00249723
peak139072	4	23865965	23866567	603	ENSMUSG00000100395	Gm28448	23933488	23933954	-	downstream	67688	66921	2.31039	6.42896e-09	4.51584e-07
peak74956	15	52611307	52611886	580	ENSMUSG00000038622	Med30	52712408	52730564	+	upstream	-100812	100522	2.31016	4.85089e-08	2.26808e-06
peak6235	1	71947354	71948037	684	ENSMUSG00000101848	4933417E11Rik	71958998	72005195	-	downstream	57499	10961	2.30968	9.74012e-09	6.2744e-07
peak58028	13	93063024	93063368	345	ENSMUSG00000047419	Cmya5	93040713	93144724	-	inside	81528	22311	2.30967	5.12895e-06	9.2164e-05
peak115163	2	90041990	90042241	252	ENSMUSG00000059910	Olfr1265	90035337	90042214	+	overlapEnd	6779	27	2.30961	0.000345398	0.00260586
peak200858	9	63434617	63434935	319	ENSMUSG00000037801	Iqch	63421455	63602493	-	inside	167717	13162	2.30929	0.000533021	0.00365799
peak200858	9	63434617	63434935	319	ENSMUSG00000086539	Gm16759	63398601	63568691	+	inside	36175	36016	2.30929	0.000533021	0.00365799
peak184712	8	8142792	8143676	885	ENSMUSG00000109127	Gm31135	8044577	8484730	-	inside	341496	98215	2.30921	7.41855e-14	6.22929e-11
peak61220	14	10341887	10342354	468	ENSMUSG00000060579	Fhit	9550092	11162035	-	inside	819915	791795	2.30918	5.41922e-07	1.53723e-05
peak126447	3	44872689	44873083	395	ENSMUSG00000088535	Gm24997	44983200	44983304	+	upstream	-110314	110117	2.30896	2.61934e-06	5.39085e-05
peak203818	9	98802897	98803571	675	ENSMUSG00000102013	E330023G01Rik	98748599	98820087	-	inside	16853	16516	2.30893	5.01674e-05	0.000564997
peak186606	8	29387494	29388671	1178	ENSMUSG00000110331	Nudc-ps1	29286431	29286981	-	upstream	-101101	100513	2.30865	8.77924e-08	3.63769e-06
peak19608	10	23223056	23223755	700	ENSMUSG00000010461	Eya4	23102963	23350786	-	inside	127380	120093	2.30804	7.14545e-10	7.97047e-08
peak117404	2	114232731	114232986	256	ENSMUSG00000040321	Zfp770	114193461	114201469	-	upstream	-31389	31262	2.30793	0.00029935	0.0023288
peak145067	4	96359778	96360770	993	ENSMUSG00000082119	Cyp2j14-ps	96356311	96380211	-	inside	19937	3467	2.30789	1.07644e-07	4.27181e-06
peak19670	10	23991731	23992498	768	ENSMUSG00000095647	Taar7a	23992405	23993481	-	overlapEnd	1367	93	2.30779	9.72217e-09	6.26516e-07
peak142495	4	65019400	65020033	634	ENSMUSG00000080805	Gm11219	65011230	65011587	+	downstream	8486	7813	2.30778	2.61692e-07	8.58628e-06
peak26882	10	101336682	101337149	468	ENSMUSG00000111906	Gm19233	101271621	101272556	+	downstream	65295	64126	2.30773	1.81009e-05	0.000250755
peak26474	10	97749009	97749791	783	ENSMUSG00000074776	Gm10754	97681414	97967090	-	inside	217690	67595	2.30768	6.96286e-13	3.5701e-10
peak26474	10	97749009	97749791	783	ENSMUSG00000112497	4930525C09Rik	97714772	97753702	+	inside	34628	3911	2.30768	6.96286e-13	3.5701e-10
peak171221	6	95351759	95352527	769	ENSMUSG00000068180	AY512915	95255726	95333993	-	upstream	-18150	17766	2.30749	1.83327e-11	4.58905e-09
peak108356	2	12134046	12134443	398	ENSMUSG00000026768	Itga8	12106632	12301922	-	inside	167678	27414	2.30744	2.55439e-06	5.282e-05
peak12612	1	148068051	148068899	849	ENSMUSG00000101973	Gm29516	147990085	147990552	+	downstream	78390	77499	2.30729	9.88578e-07	2.48281e-05
peak70033	14	115240560	115241480	921	ENSMUSG00000022112	Gpc5	115092215	116525179	+	inside	148805	148345	2.30719	1.13958e-09	1.1405e-07
peak44490	12	52242229	52242652	424	ENSMUSG00000035142	Nubpl	52097737	52312744	+	inside	144703	70092	2.30693	0.000132722	0.00122588
peak37467	11	94206820	94207108	289	ENSMUSG00000037573	Tob1	94211454	94215495	+	upstream	-4490	4346	2.30679	6.52068e-11	1.22215e-08
peak85637	16	69474249	69474886	638	ENSMUSG00000107073	4930428D20Rik	69796135	69800381	-	downstream	325813	321249	2.3059	1.65394e-10	2.47941e-08
peak131456	3	100769783	100770376	594	ENSMUSG00000087759	Gm23465	100738452	100738713	-	upstream	-31367	31070	2.30587	3.05028e-08	1.57043e-06
peak44102	12	46390932	46391655	724	ENSMUSG00000112811	Gm7422	46478688	46479327	-	downstream	88033	87033	2.30566	9.30283e-07	2.36551e-05
peak138394	4	14061093	14061428	336	ENSMUSG00000077701	Gm24068	14079809	14079940	-	downstream	18680	18381	2.30503	0.000132559	0.00122475
peak110961	2	43608130	43608652	523	ENSMUSG00000026866	Kynu	43555329	43682715	+	inside	53062	52801	2.30477	7.71915e-06	0.000127475
peak84689	16	56419764	56420513	750	ENSMUSG00000035258	Abi3bp	56477878	56690135	+	upstream	-57740	57365	2.30425	2.28406e-08	1.23806e-06
peak193202	8	104209413	104209651	239	ENSMUSG00000031872	Bean1	104170442	104219122	+	inside	39090	9471	2.30401	0.000168973	0.00148037
peak169876	6	82659871	82660877	1007	ENSMUSG00000030042	Pole4	82618992	82705365	-	inside	44991	40879	2.30367	2.59508e-09	2.17732e-07
peak136373	3	151413704	151414550	847	ENSMUSG00000039167	Adgrl4	151437887	151545086	+	upstream	-23760	23337	2.30334	1.44776e-10	2.23343e-08
peak144807	4	91522887	91523827	941	ENSMUSG00000085817	Gm12668	91626589	91630139	+	upstream	-103232	102762	2.30307	3.40899e-09	2.71838e-07
peak126645	3	49661013	49661672	660	ENSMUSG00000065381	Gm23096	49658763	49658869	+	downstream	2579	2144	2.30295	2.00726e-09	1.78128e-07
peak175722	6	141131808	141132179	372	ENSMUSG00000107462	Gm7384	141138047	141138576	+	upstream	-6053	5868	2.30255	4.43229e-05	0.000512
peak132762	3	115427569	115428001	433	ENSMUSG00000088346	Gm22337	115391554	115391685	+	downstream	36231	35884	2.30247	2.34322e-05	0.000308388
peak111624	2	50394367	50394808	442	ENSMUSG00000085862	Gm13483	50296810	50433967	+	inside	97778	39159	2.30244	1.06943e-06	2.64857e-05
peak111624	2	50394367	50394808	442	ENSMUSG00000115545	Gm48908	50380400	50412610	+	inside	14188	13967	2.30244	1.06943e-06	2.64857e-05
peak114844	2	82367324	82368215	892	ENSMUSG00000087061	A130030D18Rik	82375372	82392202	-	downstream	24432	7157	2.30201	1.73497e-10	2.58265e-08
peak22297	10	54548772	54549599	828	ENSMUSG00000112882	Gm47970	54670792	54671704	-	downstream	122518	121193	2.30198	2.40411e-17	1.50096e-13
peak68512	14	94309137	94310068	932	ENSMUSG00000115613	Gm48982	94255460	94257165	-	upstream	-52437	51972	2.30175	1.60372e-10	2.42296e-08
peak173505	6	116543251	116543645	395	ENSMUSG00000081649	Olfr213	116538456	116544292	+	inside	4992	647	2.30152	2.10933e-05	0.000283428
peak123741	3	9546023	9546224	202	ENSMUSG00000040209	Zfp704	9427020	9610085	-	inside	63961	63861	2.30124	9.09234e-06	0.000144801
peak8962	1	101646850	101647771	922	ENSMUSG00000100065	Gm18969	101753814	101754543	-	downstream	107233	106043	2.3007	6.40368e-13	3.34808e-10
peak87121	16	88995479	88995944	466	ENSMUSG00000116708	Gm49689	89009659	89010232	-	downstream	14520	13715	2.30053	3.56625e-08	1.78331e-06
peak10252	1	123553862	123554204	343	ENSMUSG00000036815	Dpp10	123321471	124846039	-	inside	1292006	232391	2.30021	1.50357e-05	0.000216091
peak2054	1	26282517	26283786	1270	ENSMUSG00000099458	Gm19123	26466236	26466886	+	upstream	-183084	182450	2.3001	2.1006e-18	3.71816e-14
peak174149	6	123973863	123974391	529	ENSMUSG00000093385	A330044P14Rik	123934426	123982173	-	inside	8046	7782	2.29966	1.29928e-08	7.87102e-07
peak106233	19	44465814	44466423	610	ENSMUSG00000117796	Gm35406	44453017	44459853	+	downstream	13101	5961	2.29957	6.1767e-05	0.000667932
peak155384	5	64074555	64074869	315	ENSMUSG00000029171	Pgm2	64092950	64128351	+	upstream	-18238	18081	2.2993	7.55326e-06	0.000125242
peak25949	10	92990565	92991021	457	ENSMUSG00000020014	Cfap54	92775619	93081618	-	inside	90825	90597	2.29905	5.69505e-07	1.59591e-05
peak114963	2	84462338	84462766	429	ENSMUSG00000027082	Tfpi	84432855	84476775	-	inside	14223	14009	2.29903	6.05152e-05	0.000657135
peak26077	10	94068584	94068842	259	ENSMUSG00000020021	Fgd6	94036001	94145339	+	inside	32712	32583	2.2989	0.000695977	0.0045106
peak138560	4	15935778	15936414	637	ENSMUSG00000028223	Decr1	15917240	15945507	-	inside	9411	9093	2.29885	1.08721e-09	1.1037e-07
peak192621	8	97345975	97347229	1255	ENSMUSG00000109937	Gm45247	97344676	97344984	+	downstream	1926	991	2.29877	9.95509e-16	2.01273e-12
peak8596	1	96297581	96297785	205	ENSMUSG00000096585	Gm22917	96303146	96303255	+	upstream	-5463	5361	2.29869	0.000424113	0.00306226
peak133670	3	123806314	123807135	822	ENSMUSG00000080842	Gm15400	123761327	123761927	+	downstream	45397	44387	2.29851	7.04171e-15	8.79269e-12
peak186617	8	29685053	29685343	291	ENSMUSG00000109597	Gm45492	30081673	30081960	-	downstream	396762	396330	2.29837	6.38454e-05	0.000685639
peak112936	2	64654203	64654725	523	ENSMUSG00000081065	Gm13576	64569863	64570640	-	upstream	-83824	83563	2.29807	1.66036e-06	3.76507e-05
peak85789	16	72163009	72163323	315	ENSMUSG00000116769	8030451O07Rik	72226383	72234327	-	downstream	71161	63060	2.298	6.96882e-05	0.000734902
peak197800	9	31979597	31980478	882	ENSMUSG00000111771	Gm47465	31947018	32005460	-	inside	25422	24982	2.29781	3.85139e-08	1.89202e-06
peak144689	4	89805227	89805643	417	ENSMUSG00000043753	Dmrta1	89679436	89694772	+	downstream	125999	110455	2.29767	0.000256232	0.00206065
peak86990	16	87119980	87120202	223	ENSMUSG00000116979	Gm32865	87125036	87128439	-	downstream	8348	4834	2.29735	0.000765684	0.00485565
peak210295	X	133573694	133574130	437	ENSMUSG00000051323	Pcdh19	133582860	133688987	-	downstream	115075	8730	2.29722	3.5947e-05	0.000433796
peak14042	1	160627980	160629038	1059	ENSMUSG00000026721	Rabgap1l	160219174	160793211	-	inside	164702	164173	2.29653	9.31767e-10	9.80918e-08
peak120830	2	149309069	149309395	327	ENSMUSG00000081314	Gm14132	149333071	149334789	-	downstream	25557	23676	2.29647	0.000307752	0.00237891
peak172378	6	106756241	106756613	373	ENSMUSG00000005364	Il5ra	106710357	106749037	-	upstream	-7390	7204	2.29605	1.04779e-07	4.18077e-06
peak186717	8	31316931	31317494	564	ENSMUSG00000110133	Gm8168	31279867	31280814	-	upstream	-36398	36117	2.29581	2.46582e-07	8.19772e-06
peak83940	16	45646694	45647053	360	ENSMUSG00000033187	BC016579	45626848	45654068	-	inside	7194	7015	2.29568	2.78213e-05	0.00035379
peak203248	9	93239055	93240708	1654	ENSMUSG00000098171	Gm9621	93391368	93392370	-	downstream	152488	150660	2.2953	1.31366e-10	2.07017e-08
peak154046	5	45214473	45214988	516	ENSMUSG00000029092	D5Ertd615e	45009171	45424402	-	inside	209672	205302	2.29522	9.18366e-10	9.69385e-08
peak154046	5	45214473	45214988	516	ENSMUSG00000104781	Gm43303	45192669	45251929	-	inside	37199	21804	2.29522	9.18366e-10	9.69385e-08
peak76441	15	67977078	67977999	922	ENSMUSG00000116519	Gm49409	67942552	67942804	-	upstream	-34734	34274	2.29509	4.44163e-14	4.13523e-11
peak18349	10	10254247	10254462	216	ENSMUSG00000109160	4930598N05Rik	10184800	10258699	+	inside	69554	4237	2.29505	4.60834e-05	0.000527999
peak135276	3	139116555	139117544	990	ENSMUSG00000090801	Gm4862	139128334	139128771	-	downstream	11721	10790	2.29485	2.42119e-11	5.67902e-09
peak74753	15	48844208	48844968	761	ENSMUSG00000115700	Gm7517	48888353	48890024	+	upstream	-43765	43385	2.29439	1.60133e-07	5.83249e-06
peak132614	3	111886197	111886741	545	ENSMUSG00000104543	Gm6602	111881903	112082001	+	inside	4566	4294	2.29405	2.43775e-06	5.09167e-05
peak155954	5	69196949	69197226	278	ENSMUSG00000037653	Kctd8	69109285	69341679	-	inside	144591	87664	2.29358	0.000148741	0.00134076
peak176247	6	146717762	146718151	390	ENSMUSG00000001630	Stk38l	146724995	146778812	+	upstream	-7039	6844	2.2935	1.09013e-05	0.00016726
peak154149	5	46485646	46485966	321	ENSMUSG00000106875	Gm43093	46502129	46503341	+	upstream	-16323	16163	2.29331	0.000202891	0.00171313
peak189374	8	64344734	64345584	851	ENSMUSG00000109579	Gm35521	64408643	64417100	-	downstream	71941	63059	2.29322	9.93999e-11	1.68664e-08
peak44350	12	50769342	50769740	399	ENSMUSG00000112372	Gm48779	50753097	50900985	+	inside	16444	16245	2.29287	2.99894e-05	0.000375681
peak60133	13	111144590	111145279	690	ENSMUSG00000114824	3110015C05Rik	111211467	111229431	-	downstream	84497	66188	2.29285	8.79546e-07	2.26444e-05
peak136113	3	147737630	147738962	1333	ENSMUSG00000103349	Gm36888	147620811	147635647	-	upstream	-102649	101983	2.2928	1.1194e-09	1.12775e-07
peak196576	9	17217913	17218393	481	ENSMUSG00000090602	Gm5611	17030045	17030896	+	downstream	188108	187017	2.29271	1.76199e-05	0.000245276
peak198171	9	36553130	36554088	959	ENSMUSG00000074448	Pate9	36532397	36541963	-	upstream	-11646	11167	2.29251	4.03622e-09	3.11311e-07
peak43491	12	40046901	40047435	535	ENSMUSG00000086315	Arl4aos	40038099	40040027	+	downstream	9069	6874	2.29225	7.45934e-06	0.000124082
peak198345	9	37905354	37906442	1089	ENSMUSG00000066748	Olfr145	37896724	37903519	+	downstream	9174	1835	2.29223	5.79966e-11	1.1101e-08
peak83997	16	46228533	46229213	681	ENSMUSG00000095796	Gm26297	46219836	46219967	+	downstream	9037	8566	2.2921	1.60944e-08	9.33811e-07
peak138391	4	14030241	14030941	701	ENSMUSG00000086927	Gm11823	13919954	13995193	-	upstream	-35398	35048	2.29183	1.62676e-08	9.41525e-07
peak72122	15	18432740	18433293	554	ENSMUSG00000115766	Gm49139	18479336	18479799	+	upstream	-46320	46043	2.29181	7.92865e-07	2.08167e-05
peak111307	2	46640067	46640778	712	ENSMUSG00000089144	Gm25264	46606967	46607083	-	upstream	-33339	32984	2.29178	5.27431e-07	1.50341e-05
peak44058	12	45660077	45660488	412	ENSMUSG00000112604	Gm48518	45669499	45671793	-	downstream	11511	9011	2.29166	0.000160638	0.00142387
peak18854	10	15122730	15123819	1090	ENSMUSG00000112475	Gm47703	15135903	15136300	+	upstream	-12629	12084	2.2916	2.32233e-11	5.50185e-09
peak85773	16	71997492	71998372	881	ENSMUSG00000116901	Gm49667	71879044	71879229	+	downstream	118888	118263	2.29152	0.000986642	0.00590861
peak187459	8	38784467	38784996	530	ENSMUSG00000118594	AC163680,1	38738393	38738552	-	upstream	-46180	45915	2.29151	1.32619e-05	0.000195604
peak105559	19	36205076	36205718	643	ENSMUSG00000117998	Gm32081	36182580	36221618	+	inside	22817	15900	2.29138	5.39355e-07	1.53164e-05
peak41980	12	26017569	26018211	643	ENSMUSG00000113550	Gm29687	26091962	26210505	-	downstream	192615	73751	2.29113	2.22654e-05	0.000295913
peak17870	10	5661978	5662349	372	ENSMUSG00000019772	Vip	5639218	5647617	+	downstream	22946	14361	2.29103	4.67959e-05	0.000534862
peak16490	1	183615670	183615954	285	ENSMUSG00000103451	Gm33973	183563512	183564045	+	downstream	52300	51625	2.29087	8.38732e-05	0.00085052
peak141646	4	54188140	54188688	549	ENSMUSG00000086987	Gm12484	54151831	54163678	-	upstream	-24736	24462	2.29058	2.75024e-07	8.9348e-06
peak188781	8	56208337	56208869	533	ENSMUSG00000038257	Glra3	55940460	56130070	+	downstream	268143	78267	2.29011	1.2196e-05	0.000182897
peak172054	6	103083566	103084361	796	ENSMUSG00000107445	Gm44449	103167801	103167953	+	upstream	-83837	83440	2.29005	7.20435e-10	8.0151e-08
peak98477	18	45971901	45972134	234	ENSMUSG00000098284	A330093E20Rik	45683487	46045260	-	inside	73242	73126	2.28997	0.000639233	0.00422175
peak79012	15	91871387	91871627	241	ENSMUSG00000044021	Muc19	91838326	91934555	+	inside	33181	33061	2.28976	0.000619941	0.0041223
peak115835	2	96240446	96241246	801	ENSMUSG00000050587	Lrrc4c	96318169	97631666	+	upstream	-77323	76923	2.28954	4.25721e-10	5.29091e-08
peak75256	15	55472505	55473047	543	ENSMUSG00000022371	Col14a1	55307750	55520803	+	inside	165026	47756	2.28951	3.25155e-08	1.65439e-06
peak105426	19	34063751	34064870	1120	ENSMUSG00000024770	Lipn	34067358	34084918	+	upstream	-3048	2488	2.28896	1.07435e-10	1.7845e-08
peak7549	1	84707314	84707591	278	ENSMUSG00000036766	Dner	84369839	84696221	-	upstream	-11231	11093	2.28881	2.45778e-05	0.000320171
peak69605	14	108555281	108556142	862	ENSMUSG00000089455	Gm24229	108622543	108622660	+	upstream	-66831	66401	2.2888	1.8233e-08	1.03127e-06
peak145111	4	97238192	97238636	445	ENSMUSG00000084159	Gm12696	97521428	97522332	-	downstream	283918	282792	2.28868	4.00616e-06	7.58029e-05
peak133299	3	120599252	120600028	777	ENSMUSG00000098097	6530403H02Rik	120604109	120886733	-	downstream	287093	4081	2.28843	1.32774e-07	5.0437e-06
peak22337	10	55111412	55111916	505	ENSMUSG00000112755	Gm46190	55124362	55124788	+	upstream	-12698	12446	2.28811	9.42413e-09	6.11102e-07
peak85759	16	71579603	71580187	585	ENSMUSG00000065924	Gm22797	71663788	71663918	+	upstream	-83893	83601	2.28807	2.32563e-09	2.0019e-07
peak197973	9	34483066	34483346	281	ENSMUSG00000032036	Kirrel3	34485894	35036716	+	upstream	-2688	2548	2.28803	5.11967e-05	0.000574031
peak120125	2	142185686	142186102	417	ENSMUSG00000068205	Macrod2	140395309	142392966	+	inside	1790585	206864	2.28801	8.70776e-05	0.000876648
peak93466	17	82405602	82406304	703	ENSMUSG00000117438	Rpsa-ps7	82409935	82410819	-	downstream	4866	3631	2.28795	6.5881e-07	1.7913e-05
peak75906	15	62892443	62893236	794	ENSMUSG00000106988	Tsg101-ps	62980648	62981817	+	upstream	-87808	87412	2.28782	6.2096e-09	4.38352e-07
peak158546	5	100435831	100436511	681	ENSMUSG00000106391	Gm42690	100429726	100431561	+	downstream	6445	4270	2.28752	2.49235e-07	8.25833e-06
peak86931	16	86025808	86026142	335	ENSMUSG00000116669	Gm49570	86015455	86015857	+	downstream	10520	9951	2.28746	0.000261511	0.00209406
peak95546	18	16124597	16125273	677	ENSMUSG00000117532	Gm50076	16136887	16144450	-	downstream	19515	11614	2.28734	2.76443e-07	8.96581e-06
peak102234	18	81562022	81562584	563	ENSMUSG00000118300	Gm50412	81480357	81515768	+	downstream	81946	46254	2.28722	0.000125444	0.00117284
peak84611	16	55467196	55467689	494	ENSMUSG00000093292	Mir5118	55494731	55494797	+	upstream	-27289	27042	2.28716	6.47506e-07	1.76736e-05
peak68584	14	96233538	96234634	1097	ENSMUSG00000022076	Klhl1	96102736	96519102	-	inside	285016	130802	2.28692	1.55451e-09	1.46527e-07
peak23421	10	67497585	67497956	372	ENSMUSG00000112120	Gm32255	67496359	67497707	-	overlapStart	-63	122	2.2867	7.32064e-05	0.000764559
peak56662	13	75777292	75778202	911	ENSMUSG00000001542	Ell2	75706757	75772364	+	downstream	70990	4928	2.28658	1.3562e-09	1.31034e-07
peak84133	16	49160251	49160958	708	ENSMUSG00000092009	Myh15	49057486	49199104	+	inside	103118	38146	2.28623	3.02832e-07	9.65932e-06
peak138297	4	13309557	13310530	974	ENSMUSG00000080359	Gm26250	13266985	13267050	-	upstream	-42994	42507	2.28619	5.12567e-13	2.82607e-10
peak210021	X	115358379	115359309	931	ENSMUSG00000089470	Gm25366	115373841	115373964	-	downstream	15120	14532	2.2861	1.22334e-11	3.348e-09
peak146499	4	109790746	109791168	423	ENSMUSG00000010517	Faf1	109676588	109963960	+	inside	114369	114158	2.28589	0.000113847	0.00108587
peak102693	18	86313884	86314481	598	ENSMUSG00000094440	Gm25453	86349586	86349692	+	upstream	-35404	35105	2.28557	9.7499e-09	6.27541e-07
peak136632	3	153016132	153016461	330	ENSMUSG00000039037	St6galnac5	152817081	152982246	-	upstream	-34050	33886	2.28538	0.00160797	0.00865805
peak133396	3	121526180	121526963	784	ENSMUSG00000039865	Slc44a3	121459528	121532404	-	inside	5832	5441	2.28529	1.63069e-13	1.15383e-10
peak96727	18	29670862	29671371	510	ENSMUSG00000117626	Gm7917	29657054	29657596	-	upstream	-13520	13266	2.28524	3.32887e-05	0.000407747
peak178421	7	53496757	53497079	323	ENSMUSG00000099176	Mir6238	53891761	53891889	-	downstream	394971	394682	2.28523	0.00110679	0.0064633
peak106453	19	46744645	46745398	754	ENSMUSG00000003559	As3mt	46707458	46741099	+	downstream	37564	3546	2.28506	6.46151e-06	0.000110666
peak110751	2	40963483	40963867	385	ENSMUSG00000049252	Lrp1b	40595246	42653624	-	inside	1689949	368237	2.285	2.95247e-06	5.93491e-05
peak48025	12	92192413	92193291	879	ENSMUSG00000114085	Gm6841	92219377	92219974	+	upstream	-26525	26086	2.28468	1.63683e-09	1.5166e-07
peak1362	1	20265362	20265592	231	ENSMUSG00000043760	Pkhd1	20057779	20618064	-	inside	352587	207583	2.28446	1.9694e-05	0.000268221
peak155381	5	64060960	64062290	1331	ENSMUSG00000106219	5830416I19Rik	64044978	64050228	+	downstream	16647	10732	2.28431	1.5172e-12	6.54593e-10
peak139182	4	25143037	25143241	205	ENSMUSG00000085885	Gm11906	24966517	25271099	+	inside	176622	127858	2.28397	2.15848e-07	7.40302e-06
peak31529	11	27075213	27076133	921	ENSMUSG00000084588	n-R5s68	27085126	27085207	+	upstream	-9453	8993	2.28361	2.62303e-10	3.60152e-08
peak57171	13	82593587	82594476	890	ENSMUSG00000106655	Mir3961	82698275	82698333	-	downstream	104301	103799	2.28351	2.15011e-14	2.2373e-11
peak163576	6	7367069	7367764	696	ENSMUSG00000107517	Gm44046	7375967	7378644	+	upstream	-8551	8203	2.28346	4.08665e-08	1.98146e-06
peak18501	10	11922123	11922865	743	ENSMUSG00000080519	Gm22194	11940973	11941067	+	upstream	-18479	18108	2.28337	1.01175e-06	2.53134e-05
peak157187	5	82711502	82711790	289	ENSMUSG00000080586	Mir1187	82798944	82799065	-	downstream	87419	87154	2.28333	5.5262e-06	9.77792e-05
peak189650	8	66714373	66715236	864	ENSMUSG00000036437	Npy1r	66697192	66706792	+	downstream	17612	7581	2.2833	4.47349e-15	6.28872e-12
peak74917	15	52119204	52119725	522	ENSMUSG00000115457	Gm2387	52089308	52089953	+	downstream	30156	29251	2.28316	4.23173e-06	7.90275e-05
peak169070	6	72182950	72183198	249	ENSMUSG00000108371	Gm38832	72162849	72167707	+	downstream	20225	15243	2.2829	4.4192e-06	8.19134e-05
peak4256	1	51455163	51455606	444	ENSMUSG00000101702	1700072G22Rik	51457932	51458931	-	downstream	3547	2326	2.28277	2.64984e-06	5.4399e-05
peak112253	2	57820240	57821543	1304	ENSMUSG00000110205	Gm33594	57982192	57986017	-	downstream	165125	160649	2.28277	5.42382e-13	2.94218e-10
peak61492	14	12500669	12501321	653	ENSMUSG00000054423	Cadps	12372563	12823079	-	inside	322084	128106	2.28262	4.92115e-09	3.64361e-07
peak157174	5	82465148	82465604	457	ENSMUSG00000106926	Rpl7-ps7	82336851	82337649	+	downstream	128525	127499	2.28246	3.42127e-05	0.000417116
peak57219	13	83304050	83305158	1109	ENSMUSG00000114372	2310067P03Rik	83065457	83194347	+	downstream	239147	109703	2.28229	1.00062e-09	1.03611e-07
peak98709	18	48348152	48348357	206	ENSMUSG00000118267	G630055G22Rik	47922841	48107980	+	downstream	425413	240172	2.28157	8.18035e-05	0.000833954
peak3245	1	39293965	39294822	858	ENSMUSG00000026077	Npas2	39193731	39363236	+	inside	100663	68414	2.28153	9.24909e-06	0.000146747
peak156952	5	80206613	80207029	417	ENSMUSG00000095594	Gm24304	80098908	80099014	+	downstream	107913	107599	2.28128	7.47791e-05	0.000777123
peak13702	1	157735823	157736399	577	ENSMUSG00000103962	Gm38213	157621964	157622136	-	upstream	-113975	113687	2.28121	3.45399e-08	1.73864e-06
peak132569	3	110581954	110582732	779	ENSMUSG00000077253	Gm26076	110564437	110564541	-	upstream	-17802	17413	2.28119	9.84776e-09	6.3125e-07
peak116692	2	106290519	106290718	200	ENSMUSG00000074981	Dcdc5	106003336	106406151	+	inside	287282	115433	2.28119	0.000557466	0.0037873
peak208831	X	83729810	83730310	501	ENSMUSG00000045103	Dmd	82948870	85206141	+	inside	781190	780940	2.28107	1.12089e-05	0.000171089
peak155148	5	61300454	61301075	622	ENSMUSG00000106370	Gm43382	61337896	61338733	-	downstream	37969	36821	2.28063	3.16831e-08	1.61981e-06
peak134776	3	135799164	135799595	432	ENSMUSG00000053897	Slc39a8	135825279	135888572	+	upstream	-25899	25684	2.28062	1.95279e-06	4.28091e-05
peak80986	16	10794243	10794666	424	ENSMUSG00000038015	Prm2	10791380	10796134	-	inside	1680	1468	2.28059	0.000754813	0.00480206
peak127888	3	60738191	60738585	395	ENSMUSG00000104337	Gm38280	60737628	60737785	-	upstream	-603	406	2.28021	1.23596e-07	4.7754e-06
peak209303	X	97566937	97567313	377	ENSMUSG00000034457	Eda2r	97333840	97377216	-	upstream	-189909	189721	2.28005	5.61252e-05	0.000618546
peak30040	11	6934247	6934566	320	ENSMUSG00000082333	Gm11984	6861539	6862304	-	upstream	-72102	71943	2.27976	0.00010626	0.00102808
peak156655	5	76389586	76390399	814	ENSMUSG00000107160	Gm42666	76410354	76410505	+	upstream	-20362	19955	2.27957	2.54995e-09	2.15308e-07
peak23228	10	65224082	65224449	368	ENSMUSG00000100528	Gm28881	65119526	65120367	-	upstream	-103899	103715	2.27917	8.64263e-06	0.000139301
peak87581	16	92936024	92936572	549	ENSMUSG00000116805	Gm49723	92861877	92874472	+	downstream	74421	61552	2.27898	3.76394e-07	1.14743e-05
peak106793	19	50520986	50521884	899	ENSMUSG00000043531	Sorcs1	50143299	50678646	-	inside	157211	156762	2.27885	4.00804e-09	3.09492e-07
peak91326	17	51961259	51962051	793	ENSMUSG00000117175	Gm20098	51882727	51965257	+	inside	78928	3206	2.27882	1.11709e-10	1.84392e-08
peak196146	9	11372728	11373529	802	ENSMUSG00000110734	Gm18934	11277000	11278043	-	upstream	-95085	94685	2.27882	2.81644e-09	2.32627e-07
peak52178	13	23653994	23654864	871	ENSMUSG00000084753	Gm22452	23663021	23663124	+	upstream	-8592	8157	2.27843	1.15062e-08	7.13332e-07
peak143098	4	71445871	71447093	1223	ENSMUSG00000083914	Rps18-ps1	71370738	71371196	-	upstream	-75286	74675	2.27826	3.38459e-13	1.97377e-10
peak43058	12	35341586	35342321	736	ENSMUSG00000105488	Gm44396	35308891	35309004	+	downstream	33063	32582	2.27823	1.37041e-07	5.17064e-06
peak123585	3	8082107	8082408	302	ENSMUSG00000100010	1700010I02Rik	7925303	7954889	-	upstream	-127369	127218	2.27807	0.00010162	0.00099104
peak124934	3	26740568	26740906	339	ENSMUSG00000039335	Spata16	26637620	26983212	+	inside	103117	102948	2.27805	5.08219e-05	0.000570767
peak210237	X	131719556	131720561	1006	ENSMUSG00000082117	Gm4994	131847887	131850073	-	downstream	130015	127326	2.27797	1.93514e-10	2.8232e-08
peak153813	5	43372187	43373081	895	ENSMUSG00000107244	Gm43699	43376447	43379637	+	upstream	-3813	3366	2.2776	1.07302e-13	8.10575e-11
peak85123	16	62286380	62286909	530	ENSMUSG00000116619	Gm49615	62097461	62104929	+	downstream	189183	181451	2.27719	1.10076e-08	6.89062e-07
peak1378	1	20633198	20634464	1267	ENSMUSG00000043760	Pkhd1	20057779	20618064	-	upstream	-15767	15134	2.27713	8.87638e-12	2.60219e-09
peak44170	12	48796724	48797063	340	ENSMUSG00000108639	AC124542,1	48903821	48906044	-	downstream	109150	106758	2.27699	3.01294e-05	0.000377034
peak23244	10	65832878	65833322	445	ENSMUSG00000112913	Gm30853	65875605	65908250	-	downstream	75150	42283	2.27665	2.28284e-05	0.000301921
peak10307	1	124672194	124672777	584	ENSMUSG00000036815	Dpp10	123321471	124846039	-	inside	173553	173262	2.27663	3.45694e-07	1.07173e-05
peak6053	1	69569672	69570156	485	ENSMUSG00000025997	Ikzf2	69531214	69687245	-	inside	117331	38458	2.27624	2.36448e-06	4.96796e-05
peak128402	3	66584440	66584980	541	ENSMUSG00000103600	Gm17952	66562805	66563551	-	upstream	-21159	20889	2.27612	5.2729e-07	1.50338e-05
peak185953	8	22743180	22743693	514	ENSMUSG00000031538	Plat	22757727	22782844	+	upstream	-14291	14034	2.2759	0.000297671	0.00231854
peak20163	10	28641802	28642663	862	ENSMUSG00000049109	Themis	28668360	28883818	+	upstream	-26128	25697	2.27582	1.86849e-09	1.67707e-07
peak172072	6	103220643	103221370	728	ENSMUSG00000107445	Gm44449	103167801	103167953	+	downstream	53205	52690	2.27578	6.40179e-10	7.29818e-08
peak171259	6	95857137	95857545	409	ENSMUSG00000107856	Gm7838	95925741	95926929	-	downstream	69588	68196	2.27565	0.000139765	0.00127781
peak175447	6	138811872	138812206	335	ENSMUSG00000107686	Gm9038	138859521	138860124	-	downstream	48085	47315	2.27481	0.000235359	0.00192354
peak165059	6	27577985	27578275	291	ENSMUSG00000024211	Grm8	27275119	28135178	-	inside	557048	302866	2.27438	0.000367656	0.00273499
peak74336	15	42577271	42577989	719	ENSMUSG00000022309	Angpt1	42424723	42676977	-	inside	99347	98988	2.27403	7.19129e-09	4.93048e-07
peak136370	3	151376272	151376808	537	ENSMUSG00000105401	Gm42949	151333349	151337638	+	downstream	43191	38634	2.2737	5.74649e-07	1.60778e-05
peak19896	10	26032266	26032532	267	ENSMUSG00000049420	Tmem200a	25912331	26079052	-	inside	46653	46520	2.2737	5.72641e-08	2.58354e-06
peak135778	3	144327445	144327637	193	ENSMUSG00000106266	Gm43447	144320214	144321748	+	downstream	7327	5697	2.2734	4.22767e-06	7.8965e-05
peak206090	9	124023131	124023466	336	ENSMUSG00000035448	Ccr3	124021972	124031689	+	inside	1326	1159	2.27313	2.47069e-06	5.1473e-05
peak91639	17	58281546	58282626	1081	ENSMUSG00000038048	Cntnap5c	57769570	58410355	+	inside	512516	127729	2.27309	1.75243e-10	2.60316e-08
peak24323	10	75477855	75478667	813	ENSMUSG00000033416	Gucd1	75351111	75517972	-	inside	39711	39305	2.27233	1.48933e-08	8.76662e-07
peak206671	X	17536916	17537263	348	ENSMUSG00000025040	Fundc1	17556564	17572325	-	downstream	35235	19301	2.27227	0.000365871	0.00272479
peak187432	8	38303635	38304798	1164	ENSMUSG00000039539	Sgcz	37522298	38661508	-	inside	357292	356710	2.27215	1.22456e-10	1.96735e-08
peak143700	4	80539742	80540883	1142	ENSMUSG00000082555	Gm11406	80440398	80440881	+	downstream	99914	98861	2.27213	1.24159e-08	7.58651e-07
peak166834	6	42867538	42868416	879	ENSMUSG00000043119	Olfr448	42890441	42899085	+	upstream	-22464	22025	2.27201	8.34401e-11	1.47232e-08
peak116052	2	99430073	99431139	1067	ENSMUSG00000101186	Gm29235	99357246	99357729	-	upstream	-72877	72344	2.27143	2.71226e-13	1.68838e-10
peak59782	13	108130549	108131460	912	ENSMUSG00000068184	Ndufaf2	108002715	108158623	-	inside	27619	27163	2.2711	2.36796e-11	5.59122e-09
peak208287	X	69449299	69449579	281	ENSMUSG00000031189	Aff2	69360294	69868037	+	inside	89145	89005	2.27104	4.9164e-05	0.000556387
peak191547	8	85792030	85792513	484	ENSMUSG00000031703	Itfg1	85717578	85840921	-	inside	48649	48408	2.27103	0.00110038	0.00643471
peak112879	2	63153572	63154375	804	ENSMUSG00000059742	Kcnh7	62693414	63184287	-	inside	30313	29912	2.27076	3.72269e-12	1.29629e-09
peak196325	9	14383662	14384054	393	ENSMUSG00000111451	Gm47321	14384361	14385654	-	downstream	1796	307	2.27073	2.70372e-08	1.42237e-06
peak69856	14	112239500	112240074	575	ENSMUSG00000115581	Gm20127	112328718	112329175	-	downstream	89388	88644	2.27049	2.69292e-10	3.67256e-08
peak207149	X	40336295	40337334	1040	ENSMUSG00000086157	Gm14643	39870500	40475561	+	inside	466314	138227	2.2704	2.42839e-11	5.68726e-09
peak156945	5	80047951	80048643	693	ENSMUSG00000095594	Gm24304	80098908	80099014	+	upstream	-50611	50265	2.27036	8.78814e-08	3.64067e-06
peak126680	3	50176690	50177027	338	ENSMUSG00000027737	Slc7a11	49892526	50443614	-	inside	266756	266587	2.27035	6.06896e-05	0.000658714
peak70056	14	115637728	115638101	374	ENSMUSG00000022112	Gpc5	115092215	116525179	+	inside	545699	545513	2.27028	3.02931e-05	0.000378592
peak115834	2	96237343	96237816	474	ENSMUSG00000050587	Lrrc4c	96318169	97631666	+	upstream	-80589	80353	2.26964	1.07292e-07	4.26239e-06
peak206893	X	22487017	22487421	405	ENSMUSG00000052025	Ppp1r2-ps7	22461632	22462394	+	downstream	25587	24623	2.2692	0.000148683	0.00134046
peak133657	3	123721083	123721925	843	ENSMUSG00000065132	Gm24456	123743297	123743403	-	downstream	21899	21372	2.26908	2.26574e-11	5.41006e-09
peak95764	18	19959218	19959822	605	ENSMUSG00000059898	Dsc3	19960930	20002351	-	downstream	42831	1108	2.26891	2.06191e-07	7.14123e-06
peak84310	16	50794915	50795160	246	ENSMUSG00000092276	1700116B05Rik	50783409	50784091	+	downstream	11629	10824	2.26867	1.41739e-06	3.31559e-05
peak136362	3	151306628	151307640	1013	ENSMUSG00000106157	4930555A03Rik	151294126	151296641	+	downstream	13008	9987	2.2683	2.06645e-08	1.1447e-06
peak86222	16	76687588	76688510	923	ENSMUSG00000108903	Gm45029	76680513	76741443	+	inside	7536	7075	2.26822	3.06648e-12	1.11793e-09
peak207567	X	50081877	50082430	554	ENSMUSG00000089217	Gm23385	50022621	50022915	+	downstream	59533	58962	2.2678	2.03024e-06	4.41228e-05
peak136369	3	151372829	151373551	723	ENSMUSG00000105401	Gm42949	151333349	151337638	+	downstream	39841	35191	2.26767	5.55236e-08	2.52325e-06
peak155256	5	62921184	62921496	313	ENSMUSG00000090326	Dthd1	62811674	62888308	+	downstream	109666	32876	2.26761	1.17291e-05	0.000177333
peak53669	13	41247008	41247462	455	ENSMUSG00000091264	Smim13	41249844	41276577	+	upstream	-2609	2382	2.26761	3.57385e-11	7.63977e-09
peak8512	1	94528914	94529275	362	ENSMUSG00000100347	Gm7895	94468715	94469887	-	upstream	-59207	59027	2.26756	1.65739e-05	0.000233394
peak178463	7	55062527	55063293	767	ENSMUSG00000063297	Luzp2	54835498	55268885	+	inside	227412	205592	2.26743	2.75198e-06	5.60353e-05
peak134562	3	133074891	133075306	416	ENSMUSG00000028018	Gstcd	132981752	133092033	-	inside	16935	16727	2.26738	2.15827e-05	0.000288556
peak201775	9	74006341	74006639	299	ENSMUSG00000062151	Unc13c	73479422	73968966	-	upstream	-37524	37375	2.26728	0.000287981	0.00225957
peak12291	1	142859446	142859918	473	ENSMUSG00000102818	Gm37796	142755193	142755326	+	downstream	104489	104120	2.26708	1.82858e-05	0.000252805
peak155115	5	60048601	60049234	634	ENSMUSG00000106170	Gm43393	60025690	60025883	-	upstream	-23035	22718	2.26704	1.37888e-07	5.19348e-06
peak9567	1	112412273	112412947	675	ENSMUSG00000101054	Gm18406	112404187	112404855	-	upstream	-7755	7418	2.26699	3.16032e-09	2.55659e-07
peak143622	4	78579942	78580321	380	ENSMUSG00000085840	Gm11261	78659858	78661588	-	downstream	81456	79537	2.2666	1.13118e-06	2.7638e-05
peak172688	6	109209285	109210076	792	ENSMUSG00000107641	Gm32858	109214242	109214826	+	upstream	-4562	4166	2.26658	2.16398e-08	1.18634e-06
peak188469	8	49649294	49649889	596	ENSMUSG00000031559	4930555F03Rik	49370886	49548994	+	downstream	278706	100300	2.2662	9.12621e-07	2.32785e-05
peak112134	2	55930069	55931279	1211	ENSMUSG00000082499	Gm13615	55970695	55972994	-	downstream	42320	39416	2.26588	5.1045e-10	6.03981e-08
peak60508	13	114704558	114705394	837	ENSMUSG00000051758	4930544M13Rik	114607237	114697822	+	downstream	97739	6736	2.26571	1.6768e-08	9.65384e-07
peak155044	5	57931236	57932343	1108	ENSMUSG00000029108	Pcdh7	57717967	58133230	+	inside	213823	200887	2.2654	1.07284e-12	4.96241e-10
peak128188	3	65041836	65042417	582	ENSMUSG00000027827	Kcnab1	64949196	65378223	+	inside	92930	92640	2.26531	2.32693e-07	7.85282e-06
peak151430	5	19238663	19239375	713	ENSMUSG00000040003	Magi2	19227036	20704792	+	inside	11983	11627	2.2652	2.78776e-10	3.78123e-08
peak83968	16	45945677	45946053	377	ENSMUSG00000033149	Phldb2	45746243	45953598	-	inside	7733	7545	2.26517	0.000169617	0.00148493
peak83968	16	45945677	45946053	377	ENSMUSG00000085826	Gm15638	45945606	45971370	+	inside	259	71	2.26517	0.000169617	0.00148493
peak68599	14	96589584	96589965	382	ENSMUSG00000064581	Gm25133	96588827	96588956	+	downstream	947	628	2.26515	2.27194e-07	7.70275e-06
peak56165	13	69267683	69268297	615	ENSMUSG00000098227	Gm4812	69345655	69346647	+	upstream	-77665	77358	2.26442	9.45113e-08	3.84774e-06
peak188519	8	50459841	50460585	745	ENSMUSG00000109741	Gm45455	50201613	50517680	-	inside	57467	57095	2.26439	1.21335e-08	7.43971e-07
peak188519	8	50459841	50460585	745	ENSMUSG00000109838	Gm45341	50117745	50517889	-	inside	57676	57304	2.26439	1.21335e-08	7.43971e-07
peak76693	15	70404297	70404560	264	ENSMUSG00000116483	Gm19782	70011623	70077841	+	downstream	392805	326456	2.2642	4.4329e-06	8.21243e-05
peak191156	8	82484467	82485050	584	ENSMUSG00000065182	Gm25138	82409091	82409226	+	downstream	75667	75241	2.26413	1.07964e-05	0.000165986
peak145115	4	97298630	97298950	321	ENSMUSG00000084159	Gm12696	97521428	97522332	-	downstream	223542	222478	2.26375	0.00025634	0.00206129
peak75690	15	60100275	60101190	916	ENSMUSG00000077511	Gm25875	60084788	60084894	+	downstream	15944	15381	2.26369	2.48432e-09	2.11448e-07
peak67717	14	80529950	80530445	496	ENSMUSG00000115036	Gm49043	80442405	80442870	+	downstream	87793	87080	2.26351	1.2911e-07	4.93899e-06
peak84624	16	55640028	55640520	493	ENSMUSG00000094020	Gm23003	55594782	55594888	-	upstream	-45386	45140	2.26314	1.11087e-06	2.72514e-05
peak116041	2	99128945	99129829	885	ENSMUSG00000101186	Gm29235	99357246	99357729	-	downstream	228342	227417	2.26306	1.44981e-08	8.58449e-07
peak95723	18	19323174	19323956	783	ENSMUSG00000117636	Gm38432	19365965	19371798	-	downstream	48233	42009	2.26295	5.89389e-09	4.21268e-07
peak9477	1	109956433	109957274	842	ENSMUSG00000026312	Cdh7	109982431	110140157	+	upstream	-25577	25157	2.26277	2.76711e-09	2.29356e-07
peak85829	16	72590312	72590603	292	ENSMUSG00000022883	Robo1	72308306	73046095	+	inside	282152	282006	2.26258	0.000164478	0.0014501
peak164492	6	20784371	20784870	500	ENSMUSG00000106763	Gm19102	20970438	20970990	-	downstream	186370	185568	2.26232	1.93628e-05	0.000264627
peak155982	5	69685882	69686634	753	ENSMUSG00000080566	Gm26044	69752403	69752528	-	downstream	66270	65769	2.2619	4.9936e-06	9.01746e-05
peak108114	2	7306003	7306319	317	ENSMUSG00000002107	Celf2	6539694	7509563	-	inside	203402	203244	2.26174	0.000140865	0.00128576
peak155153	5	61468761	61469040	280	ENSMUSG00000106370	Gm43382	61337896	61338733	-	upstream	-130167	130028	2.26149	0.000202073	0.00170819
peak115901	2	96894603	96895053	451	ENSMUSG00000050587	Lrrc4c	96318169	97631666	+	inside	576659	576434	2.26145	9.94516e-07	2.49448e-05
peak115112	2	87351003	87351796	794	ENSMUSG00000111093	Olfr1119-ps1	87352839	87353472	+	upstream	-1439	1043	2.26142	1.49235e-08	8.77761e-07
peak126560	3	47728418	47729036	619	ENSMUSG00000103798	Gm2229	47459629	47460338	-	upstream	-268389	268080	2.26131	3.61387e-07	1.11e-05
peak196055	9	9954625	9955573	949	ENSMUSG00000039488	Cntn5	9660891	10904775	-	inside	949676	293734	2.26131	3.73858e-09	2.9284e-07
peak119595	2	136658452	136659250	799	ENSMUSG00000103066	Gm36967	136679961	136680226	+	upstream	-21110	20711	2.26105	3.07204e-15	4.83043e-12
peak112259	2	57878837	57879630	794	ENSMUSG00000110205	Gm33594	57982192	57986017	-	downstream	106783	102562	2.261	3.27995e-08	1.66654e-06
peak184310	7	143330771	143331112	342	ENSMUSG00000009545	Kcnq1	143106362	143427042	+	inside	224580	95930	2.26093	9.79416e-05	0.000961977
peak184310	7	143330771	143331112	342	ENSMUSG00000101360	4933417O13Rik	143322773	143364625	-	inside	33683	7998	2.26093	9.79416e-05	0.000961977
peak151403	5	18489913	18490754	842	ENSMUSG00000104718	Gm31752	18481705	18490194	-	overlapStart	-140	281	2.26092	5.12093e-11	1.00838e-08
peak84172	16	49602010	49602976	967	ENSMUSG00000032965	Ift57	49699233	49765126	+	upstream	-96740	96257	2.26062	1.39968e-11	3.73727e-09
peak43236	12	36987791	36988066	276	ENSMUSG00000105215	Gm44326	37001839	37001939	-	downstream	14011	13773	2.26061	0.00024713	0.00200194
peak202383	9	80888530	80888894	365	ENSMUSG00000098685	Gm27224	80802651	80864861	+	downstream	86061	23669	2.26052	0.000175671	0.00152734
peak196395	9	15056640	15057169	530	ENSMUSG00000031936	Hephl1	15051841	15112108	-	inside	55204	4799	2.26046	3.2583e-06	6.42126e-05
peak103724	19	14325410	14326120	711	ENSMUSG00000024642	Tle4	14448150	14598051	-	downstream	272286	122030	2.26023	7.35365e-09	5.01301e-07
peak76147	15	65185341	65186481	1141	ENSMUSG00000115672	Gm7814	65195339	65195778	+	upstream	-9428	8858	2.26003	1.16434e-09	1.16145e-07
peak30144	11	8294310	8294685	376	ENSMUSG00000083553	Gm11989	8383182	8383853	-	downstream	89355	88497	2.26001	3.4756e-05	0.000422332
peak19182	10	18918621	18919114	494	ENSMUSG00000111318	Gm48483	18879735	18887029	-	upstream	-31839	31592	2.25992	6.20331e-06	0.000107206
peak60606	13	116417585	116418373	789	ENSMUSG00000114451	Gm47912	116361198	116361694	-	upstream	-56285	55891	2.25989	1.59407e-08	9.26805e-07
peak184116	7	140438590	140438820	231	ENSMUSG00000063823	Olfr532	140415710	140421639	-	upstream	-17066	16951	2.25987	0.000197815	0.00167956
peak15640	1	175832549	175832920	372	ENSMUSG00000026523	Wdr64	175698593	175815734	+	downstream	134141	16815	2.25964	5.77229e-07	1.61329e-05
peak196418	9	15370889	15371495	607	ENSMUSG00000111763	Gm34973	15381367	15387425	+	upstream	-10175	9872	2.2591	3.65697e-07	1.12049e-05
peak208187	X	66030776	66031276	501	ENSMUSG00000082863	Gm14674	66025549	66025890	+	downstream	5477	4886	2.25891	1.90308e-05	0.000261216
peak211876	X	164417841	164418434	594	ENSMUSG00000031381	Piga	164419787	164433916	+	upstream	-1649	1353	2.25882	1.93158e-13	1.29178e-10
peak197141	9	26369891	26370590	700	ENSMUSG00000111238	Gm19113	26366831	26368658	-	upstream	-1582	1233	2.25881	4.30987e-07	1.27632e-05
peak35760	11	72655206	72655721	516	ENSMUSG00000020794	Ube2g1	72607283	72686481	+	inside	48181	30760	2.2585	0.000161631	0.00143076
peak101341	18	72924627	72924914	288	ENSMUSG00000118316	Gm31908	72908890	72921090	-	upstream	-3680	3537	2.25822	6.38057e-05	0.000685329
peak190428	8	74413761	74414746	986	ENSMUSG00000098378	Gm27864	74270247	74270436	+	downstream	144007	143325	2.25812	6.69312e-08	2.92699e-06
peak190390	8	73464828	73465355	528	ENSMUSG00000110450	Gm7943	73436571	73437604	-	upstream	-27488	27224	2.25747	1.54363e-06	3.54965e-05
peak27087	10	105043816	105045085	1270	ENSMUSG00000064432	Gm25587	105040273	105040438	+	downstream	4177	3378	2.25732	3.20902e-10	4.22834e-08
peak9623	1	113513841	113515249	1409	ENSMUSG00000102105	Gm17946	113565446	113565983	-	downstream	51438	50197	2.25705	5.11751e-11	1.00838e-08
peak2039	1	26050559	26051322	764	ENSMUSG00000101618	Gm18443	25996604	25997159	-	upstream	-53781	53400	2.25704	5.31735e-08	2.43127e-06
peak15131	1	170616698	170617194	497	ENSMUSG00000102193	Gm7299	170630921	170631501	+	upstream	-13975	13727	2.25689	8.8973e-06	0.000142437
peak61105	14	8789402	8789682	281	ENSMUSG00000045799	Gm9800	8800000	8800335	-	downstream	10793	10318	2.25675	3.79403e-05	0.000452962
peak23218	10	65101039	65101824	786	ENSMUSG00000100528	Gm28881	65119526	65120367	-	downstream	18935	17702	2.25674	4.45661e-10	5.48413e-08
peak196175	9	12433169	12433494	326	ENSMUSG00000111810	Gm29785	12233994	12234376	+	downstream	199338	198793	2.25624	1.18112e-05	0.000178321
peak108827	2	17929889	17930203	315	ENSMUSG00000062651	H2al2a	17996417	17996958	-	downstream	66912	66214	2.25591	0.000194052	0.00165402
peak170195	6	85643012	85643456	445	ENSMUSG00000063810	Alms1	85587531	85702753	+	inside	55703	55481	2.2559	0.000769877	0.00487394
peak137709	4	6935895	6936946	1052	ENSMUSG00000041272	Tox	6686353	6991557	-	inside	55137	54611	2.25576	1.52984e-11	4.00915e-09
peak134083	3	127953268	127954278	1011	ENSMUSG00000104763	9830132P13Rik	127916172	127955220	+	inside	37601	942	2.25509	9.64124e-16	2.00644e-12
peak115146	2	89180391	89181125	735	ENSMUSG00000082581	Gm13761	89181374	89182180	-	downstream	1422	249	2.25503	1.76708e-06	3.94863e-05
peak57515	13	86270198	86271065	868	ENSMUSG00000098152	Gm27025	86235827	86237727	+	downstream	34805	32471	2.25461	1.19682e-10	1.92902e-08
peak203272	9	93713092	93713713	622	ENSMUSG00000111630	Gm47165	93569574	93570684	+	downstream	143828	142408	2.25455	9.57509e-08	3.89149e-06
peak142484	4	64656996	64657343	348	ENSMUSG00000081941	Gm11218	64856926	64858139	-	downstream	200969	199583	2.25453	0.000134775	0.00124117
peak37348	11	92471926	92472489	564	ENSMUSG00000081363	Gm11500	92770031	92770973	-	downstream	298765	297542	2.25425	1.59361e-09	1.48956e-07
peak14808	1	168008272	168008710	439	ENSMUSG00000093538	Gm20711	168004139	168122465	+	inside	4352	4133	2.25385	1.96321e-05	0.000267583
peak67426	14	78148139	78148572	434	ENSMUSG00000087932	Mir1971	78191373	78191478	-	downstream	43122	42801	2.25315	0.00179576	0.00943798
peak134624	3	133691084	133691730	647	ENSMUSG00000105952	Gm40153	133645808	133663391	-	upstream	-28016	27693	2.25314	2.89962e-09	2.382e-07
peak206909	X	23084142	23085038	897	ENSMUSG00000036782	Klhl13	23219271	23365082	-	downstream	280492	134233	2.25305	4.04289e-09	3.11616e-07
peak116108	2	101300035	101301213	1179	ENSMUSG00000027165	B230118H07Rik	101560781	101649532	-	downstream	348908	259568	2.25293	8.1114e-16	1.79357e-12
peak85638	16	69477311	69477611	301	ENSMUSG00000107073	4930428D20Rik	69796135	69800381	-	downstream	322920	318524	2.25292	8.15464e-05	0.000831812
peak24136	10	73372081	73372376	296	ENSMUSG00000052613	Pcdh15	73099342	74649737	+	inside	272886	272739	2.25281	4.78799e-05	0.00054508
peak24136	10	73372081	73372376	296	ENSMUSG00000112427	Gm19168	73372332	73376033	-	overlapEnd	3805	44	2.25281	4.78799e-05	0.00054508
peak165001	6	25962851	25963364	514	ENSMUSG00000106799	Gm20756	25931426	25977227	+	inside	31682	13863	2.25254	5.23842e-05	0.000584878
peak141692	4	54816799	54817283	485	ENSMUSG00000082111	Gm12479	54853128	54854712	+	upstream	-36087	35845	2.25243	6.8818e-09	4.7537e-07
peak185566	8	15237537	15237759	223	ENSMUSG00000110286	Gm7706	15141044	15371982	+	inside	96604	96493	2.25206	2.09452e-05	0.000281879
peak187707	8	41771736	41772555	820	ENSMUSG00000102046	2810404M03Rik	41827267	42046202	+	upstream	-55121	54712	2.25184	3.04275e-09	2.47752e-07
peak132766	3	115489810	115490604	795	ENSMUSG00000080676	Gm25347	115484016	115484136	-	upstream	-6071	5674	2.25167	1.01195e-06	2.53134e-05
peak48029	12	92235383	92235913	531	ENSMUSG00000114085	Gm6841	92219377	92219974	+	downstream	16271	15409	2.25157	7.1136e-06	0.00011953
peak104101	19	19408519	19409411	893	ENSMUSG00000118109	Gm41815	19276471	19319651	+	downstream	132494	88868	2.25134	2.26994e-09	1.96191e-07
peak98213	18	43364003	43364372	370	ENSMUSG00000024501	Dpysl3	43320984	43438286	-	inside	74098	43019	2.2507	1.53545e-05	0.000219731
peak143690	4	80361929	80362625	697	ENSMUSG00000082555	Gm11406	80440398	80440881	+	upstream	-78121	77773	2.25043	5.58682e-11	1.07823e-08
peak72336	15	22076471	22076717	247	ENSMUSG00000115708	Gm49187	21958432	21959811	+	downstream	118162	116660	2.2502	0.000423484	0.00305865
peak189664	8	66779233	66780121	889	ENSMUSG00000110454	Gm45911	66780080	66795561	+	overlapStart	-403	41	2.25009	9.30903e-17	3.52865e-13
peak166696	6	40942664	40943218	555	ENSMUSG00000029883	1700074P13Rik	40920437	40940557	-	upstream	-2384	2107	2.24954	9.05644e-06	0.000144329
peak126007	3	38198651	38199164	514	ENSMUSG00000106002	5430434I15Rik	38203151	38208119	-	downstream	9211	3987	2.24931	2.05105e-07	7.11405e-06
peak126631	3	49366763	49367605	843	ENSMUSG00000102679	Gm20557	49325680	49367359	+	overlapEnd	41504	246	2.24921	5.46838e-09	3.96307e-07
peak12181	1	141229763	141230519	757	ENSMUSG00000095238	Gm4845	141256596	141257157	-	downstream	27016	26077	2.24869	3.88929e-05	0.000462127
peak187374	8	36978770	36979441	672	ENSMUSG00000110242	G630064G18Rik	36985573	37024238	-	downstream	45132	6132	2.24858	7.39232e-10	8.14314e-08
peak209088	X	92688452	92688981	530	ENSMUSG00000067649	Mageb18	92118879	92599572	-	upstream	-89144	88880	2.24846	0.000102228	0.000995873
peak196040	9	9769396	9770219	824	ENSMUSG00000039488	Cntn5	9660891	10904775	-	inside	1134967	108505	2.24838	1.27181e-09	1.2441e-07
peak101901	18	78145056	78145251	196	ENSMUSG00000024552	Slc14a2	78146148	78596942	-	downstream	451788	897	2.24788	0.000164542	0.00145048
peak140170	4	37832330	37832659	330	ENSMUSG00000083983	Gm12375	37880081	37889918	-	downstream	57424	47422	2.24779	3.84082e-05	0.000457524
peak73996	15	39355166	39355591	426	ENSMUSG00000037386	Rims2	39198261	39684372	+	inside	157117	156905	2.2475	0.000102547	0.00099866
peak45342	12	63792914	63793738	825	ENSMUSG00000113684	Gm48418	63927954	63931761	+	upstream	-134628	134216	2.2474	4.64967e-10	5.63996e-08
peak168161	6	58457334	58457929	596	ENSMUSG00000107960	Gm35077	58457868	58521810	-	overlapEnd	64178	61	2.24707	1.23131e-05	0.000184222
peak187802	8	42977137	42978116	980	ENSMUSG00000109627	Gm45590	43085587	43085848	+	upstream	-107961	107471	2.247	2.66061e-09	2.22527e-07
peak110721	2	39572830	39573183	354	ENSMUSG00000082015	Gm13452	39574630	39575726	+	upstream	-1624	1447	2.2467	6.20513e-05	0.000670524
peak156882	5	78885287	78885921	635	ENSMUSG00000077178	Gm25756	78779859	78779994	+	downstream	105745	105293	2.24602	5.93737e-07	1.64901e-05
peak209646	X	103179413	103179690	278	ENSMUSG00000031325	4930519F16Rik	103182971	103311782	-	downstream	132230	3281	2.24554	0.000398041	0.00291014
peak175736	6	141390208	141390483	276	ENSMUSG00000041741	Pde3a	141249269	141507448	+	inside	141077	116965	2.24511	0.00073072	0.00468247
peak163628	6	8071113	8071978	866	ENSMUSG00000068794	Col28a1	7997808	8192617	-	inside	121071	73305	2.24504	2.01965e-07	7.04197e-06
peak188605	8	53775158	53775398	241	ENSMUSG00000039396	Neil3	53586867	53639065	-	upstream	-136213	136093	2.24486	0.00048552	0.00339942
peak165031	6	27074486	27074855	370	ENSMUSG00000024211	Grm8	27275119	28135178	-	downstream	1060508	200264	2.2447	3.66185e-05	0.000440277
peak139541	4	30840976	30841823	848	ENSMUSG00000085522	4930556G01Rik	30664596	30796663	+	downstream	176804	44313	2.24466	4.37559e-10	5.42849e-08
peak51976	13	20647406	20647957	552	ENSMUSG00000113130	Gm47721	20645757	20647164	+	downstream	1925	242	2.24373	3.25594e-05	0.000400641
peak209972	X	112830703	112831501	799	ENSMUSG00000083103	Gm6429	112822222	112822696	-	upstream	-8406	8007	2.24365	4.95584e-08	2.30648e-06
peak206649	X	16967090	16967497	408	ENSMUSG00000040138	Ndp	16885521	16911774	-	upstream	-55520	55316	2.24354	1.03745e-05	0.000160699
peak199223	9	46793360	46793864	505	ENSMUSG00000111236	Gm31614	46830339	46837616	+	upstream	-36727	36475	2.24351	0.000442603	0.00316508
peak72077	15	17422694	17423181	488	ENSMUSG00000080596	Gm22032	17591566	17591681	-	downstream	168743	168385	2.24335	2.84897e-06	5.76562e-05
peak76705	15	70640974	70641643	670	ENSMUSG00000116449	Gm18155	70758053	70758592	+	upstream	-116745	116410	2.243	7.1195e-07	1.90865e-05
peak93475	17	82534159	82534827	669	ENSMUSG00000073371	Gm6594	82539260	82539545	+	upstream	-4767	4433	2.24275	1.51857e-07	5.59831e-06
peak151345	5	18085404	18085985	582	ENSMUSG00000028777	Gnat3	17962549	18019834	+	downstream	123145	65570	2.24247	6.10799e-11	1.15764e-08
peak12603	1	147758412	147759173	762	ENSMUSG00000101973	Gm29516	147990085	147990552	+	upstream	-231293	230912	2.24237	1.56712e-07	5.73642e-06
peak150724	5	7707205	7707898	694	ENSMUSG00000105068	Gm30835	7680108	7960346	-	inside	252794	27097	2.24233	1.28077e-06	3.0535e-05
peak112887	2	63212512	63213051	540	ENSMUSG00000059742	Kcnh7	62693414	63184287	-	upstream	-28495	28225	2.24205	3.20879e-07	1.00999e-05
peak31517	11	26975407	26975692	286	ENSMUSG00000083895	Gm12074	27051697	27051915	+	upstream	-76147	76005	2.2418	8.26484e-06	0.000134478
peak210171	X	130000607	130000881	275	ENSMUSG00000034480	Diaph2	129749742	130465834	+	inside	251002	250865	2.24138	0.000550888	0.00375258
peak48152	12	95239345	95239997	653	ENSMUSG00000112262	Gm48013	95324907	95325319	+	upstream	-85236	84910	2.24134	2.23549e-09	1.94003e-07
peak138632	4	17362967	17364135	1169	ENSMUSG00000083572	Gm11849	17256101	17256361	-	upstream	-107190	106606	2.24086	4.7018e-10	5.6807e-08
peak74617	15	45716886	45717423	538	ENSMUSG00000115549	Gm2203	45962526	45963459	+	upstream	-245372	245103	2.2407	9.73388e-07	2.45329e-05
peak22120	10	53025560	53025897	338	ENSMUSG00000038602	Slc35f1	52690533	53111622	+	inside	335195	85725	2.2406	2.40797e-05	0.000315171
peak207875	X	57103407	57104013	607	ENSMUSG00000031131	Vgll1	57088106	57106540	+	inside	15604	2527	2.24053	1.93871e-05	0.000264925
peak110804	2	41799742	41800180	439	ENSMUSG00000049252	Lrp1b	40595246	42653624	-	inside	853663	853444	2.24047	7.69728e-07	2.03198e-05
peak46441	12	75968719	75969369	651	ENSMUSG00000063450	Syne2	75818134	76110926	+	inside	150910	141557	2.24036	0.00011218	0.00107327
peak124951	3	26853505	26854176	672	ENSMUSG00000039335	Spata16	26637620	26983212	+	inside	216220	129036	2.24028	8.83276e-12	2.59516e-09
peak93478	17	82623757	82624281	525	ENSMUSG00000073371	Gm6594	82539260	82539545	+	downstream	84759	84212	2.23975	7.57608e-09	5.11348e-07
peak146649	4	111951245	111951749	505	ENSMUSG00000078599	Skint8	111919392	111950358	+	downstream	32105	887	2.23951	0.000236429	0.00193072
peak61700	14	14353971	14354886	916	ENSMUSG00000068758	Il3ra	14346275	14356011	+	inside	8153	1125	2.23942	1.55875e-12	6.6538e-10
peak5943	1	67304903	67305315	413	ENSMUSG00000086204	Gm15668	67249200	67323609	+	inside	55909	18294	2.23932	3.28633e-05	0.000403514
peak118280	2	123410151	123410539	389	ENSMUSG00000084372	Gm13988	123273924	123274211	+	downstream	136421	135940	2.23916	9.74068e-08	3.94068e-06
peak7061	1	80123584	80124393	810	ENSMUSG00000096297	Gm23934	80135466	80135572	+	upstream	-11478	11073	2.23911	1.24849e-12	5.60056e-10
peak5852	1	66436681	66437395	715	ENSMUSG00000015222	Map2	66175273	66442583	+	inside	261765	5188	2.23855	1.04588e-09	1.07097e-07
peak86731	16	84111461	84112156	696	ENSMUSG00000116745	Gm41481	84033378	84057384	-	upstream	-54424	54077	2.23816	3.62941e-06	7.0032e-05
peak73006	15	29817294	29817837	544	ENSMUSG00000088621	Gm23033	29888341	29888474	-	downstream	70908	70504	2.23752	0.000297525	0.00231775
peak106827	19	51293018	51293456	439	ENSMUSG00000065143	Gm25644	51239690	51239796	-	upstream	-53441	53222	2.23739	1.50633e-08	8.83046e-07
peak123482	3	5736894	5737248	355	ENSMUSG00000103034	Gm8797	5750806	5751295	+	upstream	-13735	13558	2.23731	0.000158545	0.00140972
peak124716	3	24261152	24262601	1450	ENSMUSG00000102758	Naaladl2	23798102	25144261	-	inside	882385	463050	2.23709	1.99822e-11	4.92644e-09
peak191074	8	81252010	81252647	638	ENSMUSG00000109928	Gm45539	81294636	81295063	-	downstream	42735	41989	2.23668	2.03516e-09	1.80153e-07
peak102775	18	87901314	87902209	896	ENSMUSG00000077641	Gm24987	87925431	87925564	-	downstream	23802	23222	2.23638	1.43523e-10	2.21893e-08
peak172333	6	106354358	106354812	455	ENSMUSG00000064293	Cntn4	105677660	106699310	+	inside	676925	344498	2.23602	1.34625e-05	0.000198035
peak43086	12	35601262	35601625	364	ENSMUSG00000113548	Gm34047	35602544	35694682	+	upstream	-1100	919	2.23592	1.25298e-05	0.00018653
peak203346	9	94575025	94575815	791	ENSMUSG00000111019	Gm39404	94592196	94592508	+	upstream	-16776	16381	2.23581	5.00505e-09	3.69157e-07
peak9680	1	114638440	114638654	215	ENSMUSG00000101687	Gm4854	115219190	115219763	-	downstream	581216	580536	2.23559	4.06927e-05	0.000478634
peak76647	15	69389030	69390147	1118	ENSMUSG00000077502	Gm24232	69451015	69451146	-	downstream	61558	60868	2.23558	1.27421e-17	1.00177e-13
peak73277	15	31613895	31614300	406	ENSMUSG00000039065	Atpsckmt	31601852	31621227	+	inside	12246	6927	2.23554	5.58785e-07	1.57355e-05
peak129129	3	75179780	75180716	937	ENSMUSG00000034151	Zbbx	75037907	75165034	-	upstream	-15214	14746	2.23525	5.64909e-09	4.06765e-07
peak128054	3	62882291	62882933	643	ENSMUSG00000063001	Gm9701	62923807	62924233	-	downstream	41621	40874	2.2346	2.28622e-09	1.97517e-07
peak138239	4	12616787	12617399	613	ENSMUSG00000104211	Gm37985	12597388	12671843	+	inside	19705	19399	2.23443	2.17054e-07	7.43618e-06
peak361	1	7641254	7641905	652	ENSMUSG00000103903	Rps2-ps2	7664081	7664961	+	upstream	-22501	22176	2.23443	8.52243e-07	2.20565e-05
peak29323	10	126133018	126133886	869	ENSMUSG00000112632	Gm4510	126185897	126186323	-	downstream	52871	52011	2.23416	1.1633e-10	1.89685e-08
peak50215	12	117017011	117017355	345	ENSMUSG00000056553	Ptprn2	116485720	117276849	+	inside	531463	259494	2.23365	0.000624078	0.00414546
peak153639	5	41307086	41307500	415	ENSMUSG00000106865	4930519E07Rik	41281236	41282900	+	downstream	26057	24186	2.23354	4.7336e-05	0.000540068
peak102417	18	83154443	83154819	377	ENSMUSG00000100430	1700095A13Rik	83075308	83107890	-	upstream	-46741	46553	2.23344	3.4273e-06	6.68246e-05
peak54872	13	52100060	52100831	772	ENSMUSG00000113211	4921525O09Rik	52096741	52124158	+	inside	3705	3319	2.2333	1.88802e-06	4.16562e-05
peak12500	1	145227021	145227895	875	ENSMUSG00000097130	Gm5262	145183894	145184889	+	downstream	43564	42132	2.23326	5.29485e-11	1.03327e-08
peak198577	9	41442195	41442817	623	ENSMUSG00000074415	Mir100hg	41327077	41716994	+	inside	115429	115118	2.23322	5.91527e-08	2.65296e-06
peak198577	9	41442195	41442817	623	ENSMUSG00000111593	Gm48742	41405374	41532087	-	inside	89581	36821	2.23322	5.91527e-08	2.65296e-06
peak139510	4	29942396	29942638	243	ENSMUSG00000080771	Gm11925	30193647	30194181	+	upstream	-251130	251009	2.23313	0.000145321	0.0013167
peak60526	13	114874595	114875630	1036	ENSMUSG00000015533	Itga2	114833081	114932100	-	inside	56988	41514	2.23285	1.46115e-13	1.04431e-10
peak117630	2	116920538	116921196	659	ENSMUSG00000085316	D330050G23Rik	116900152	116912791	+	downstream	20715	7747	2.23274	1.05256e-09	1.07729e-07
peak114550	2	79242615	79243803	1189	ENSMUSG00000027009	Itga4	79255426	79333123	+	upstream	-12217	11623	2.23264	1.01706e-11	2.89186e-09
peak56971	13	79985657	79985930	274	ENSMUSG00000100168	Gm28526	79873085	80130468	-	inside	144674	112572	2.23205	5.27029e-05	0.000587848
peak93461	17	82161456	82161797	342	ENSMUSG00000117507	Gm50045	82191968	82192609	-	downstream	30983	30171	2.23184	9.7612e-05	0.000959584
peak31619	11	28670779	28671392	614	ENSMUSG00000084966	2810471M01Rik	28681564	28693276	+	upstream	-10478	10172	2.23157	3.41712e-07	1.06327e-05
peak124592	3	21931366	21931638	273	ENSMUSG00000106321	Gm43674	21997678	21998468	-	downstream	66966	66040	2.23125	1.67472e-08	9.64712e-07
peak122678	2	169151607	169152261	655	ENSMUSG00000086238	Gm14258	169106453	169110415	+	downstream	45481	41192	2.2307	3.65373e-07	1.1202e-05
peak41952	12	25650910	25651104	195	ENSMUSG00000089441	Gm22527	25687801	25687906	+	upstream	-36794	36697	2.23067	0.00071315	0.00459443
peak128419	3	66878382	66878699	318	ENSMUSG00000103700	Gm6555	66882350	66883138	+	upstream	-3810	3651	2.23023	2.41568e-07	8.08548e-06
peak109264	2	24247760	24248229	470	ENSMUSG00000083172	Gm13409	24261830	24266338	-	downstream	18344	13601	2.22956	1.50548e-06	3.47928e-05
peak19022	10	17841956	17842518	563	ENSMUSG00000039891	Txlnb	17796226	17845665	+	inside	46011	3147	2.22954	1.16346e-10	1.89685e-08
peak102066	18	79554366	79555056	691	ENSMUSG00000087717	Gm25824	79553557	79553677	-	upstream	-1034	689	2.22943	1.41713e-07	5.29701e-06
peak22026	10	52185722	52186393	672	ENSMUSG00000019893	Ros1	52045721	52195244	-	inside	9186	8851	2.22939	6.1328e-11	1.16027e-08
peak132642	3	112523907	112524505	599	ENSMUSG00000105785	Gm42526	112591563	112591955	+	upstream	-67357	67058	2.22932	1.29408e-08	7.85071e-07
peak173508	6	116642869	116643570	702	ENSMUSG00000042129	Rassf4	116633008	116673952	-	inside	30732	9861	2.22919	8.68473e-07	2.23973e-05
peak199898	9	53328150	53328543	394	ENSMUSG00000034584	Exph5	53301670	53377514	+	inside	26676	26480	2.2291	0.000323848	0.00247672
peak84455	16	52598441	52599082	642	ENSMUSG00000116880	Gm49634	52581172	52581408	-	upstream	-17354	17033	2.22901	4.66917e-07	1.36238e-05
peak44389	12	51159802	51160330	529	ENSMUSG00000112926	Gm7172	51133551	51134702	-	upstream	-25364	25100	2.22899	3.48067e-06	6.7623e-05
peak45622	12	68618205	68619145	941	ENSMUSG00000084660	n-R5s61	68600970	68601087	+	downstream	17705	17118	2.22888	9.05402e-08	3.72248e-06
peak188777	8	56129256	56130271	1016	ENSMUSG00000038257	Glra3	55940460	56130070	+	overlapEnd	189304	201	2.22873	1.05014e-10	1.74973e-08
peak74503	15	44565525	44565868	344	ENSMUSG00000038725	Pkhd1l1	44457494	44601369	+	inside	108202	35501	2.22843	0.000138878	0.00127151
peak165036	6	27267987	27268762	776	ENSMUSG00000024211	Grm8	27275119	28135178	-	downstream	866804	6357	2.2284	1.80009e-07	6.41209e-06
peak185823	8	17612391	17612876	486	ENSMUSG00000060924	Csmd1	15892537	17535586	-	upstream	-77048	76805	2.22835	6.9872e-05	0.000736292
peak141342	4	51127540	51128451	912	ENSMUSG00000084116	Gm12460	51190107	51190463	+	upstream	-62111	61656	2.22833	7.71342e-10	8.42688e-08
peak115799	2	95577735	95578358	624	ENSMUSG00000081757	Gm13798	95677717	95677855	+	upstream	-99671	99359	2.22807	2.06909e-09	1.82548e-07
peak43092	12	35656218	35657106	889	ENSMUSG00000113548	Gm34047	35602544	35694682	+	inside	54118	37576	2.2279	1.99703e-10	2.89756e-08
peak67867	14	84041549	84042464	916	ENSMUSG00000115043	Gm32455	84046431	84075290	-	downstream	33284	3967	2.22783	2.9084e-12	1.07183e-09
peak130752	3	90830642	90831000	359	ENSMUSG00000106174	Gm43235	90846372	90848254	-	downstream	17433	15372	2.22767	1.21224e-05	0.000182009
peak137975	4	9461398	9461869	472	ENSMUSG00000028207	Asph	9448069	9669344	-	inside	207710	13329	2.22742	4.43025e-08	2.11004e-06
peak27051	10	104210160	104211216	1057	ENSMUSG00000088343	Gm22339	104224838	104224899	-	downstream	14211	13622	2.22735	9.99751e-10	1.03572e-07
peak198357	9	38307818	38308373	556	ENSMUSG00000110881	Olfr897-ps1	38308797	38309731	+	upstream	-701	424	2.2273	2.71252e-06	5.54233e-05
peak28310	10	115876943	115877249	307	ENSMUSG00000112513	4930422I22Rik	115802416	115869522	-	upstream	-7574	7421	2.22707	0.000172601	0.00150534
peak30303	11	10480995	10481797	803	ENSMUSG00000084045	Gm11997	10376770	10377082	-	upstream	-104314	103913	2.22661	2.85022e-08	1.48544e-06
peak52467	13	26120146	26120791	646	ENSMUSG00000084358	Gm11352	26194701	26195217	+	upstream	-74233	73910	2.22618	3.15455e-07	9.98543e-06
peak50779	13	8151546	8152240	695	ENSMUSG00000113412	Gm5191	8128133	8129368	+	downstream	23760	22178	2.22604	3.21226e-07	1.0109e-05
peak210018	X	115103474	115103813	340	ENSMUSG00000083971	Gm5943	114989150	114989608	+	downstream	114494	113866	2.22599	5.06205e-05	0.000568927
peak45362	12	64195213	64196084	872	ENSMUSG00000113208	Gm48421	64143748	64197261	+	inside	51900	1177	2.22588	4.67661e-10	5.65971e-08
peak12172	1	140994096	140994593	498	ENSMUSG00000102500	Gm37371	140823327	140823718	+	downstream	171017	170378	2.22584	0.00022705	0.00187083
peak188468	8	49645056	49645442	387	ENSMUSG00000031559	4930555F03Rik	49370886	49548994	+	downstream	274363	96062	2.22582	0.000206586	0.00173756
peak45286	12	61925049	61926071	1023	ENSMUSG00000088468	Gm24750	61920574	61920677	+	downstream	4986	4372	2.22565	6.03129e-11	1.14617e-08
peak190412	8	73944289	73945040	752	ENSMUSG00000110609	Gm7948	73871693	73872536	+	downstream	72971	71753	2.22559	8.49882e-08	3.54781e-06
peak30403	11	12343558	12344165	608	ENSMUSG00000020173	Cobl	12236608	12464960	-	inside	121098	106950	2.22555	3.16858e-13	1.88404e-10
peak30403	11	12343558	12344165	608	ENSMUSG00000086584	Gm12002	12314514	12351028	+	inside	29348	6863	2.22555	3.16858e-13	1.88404e-10
peak163981	6	13474741	13475214	474	ENSMUSG00000107500	Gm2796	13461462	13461957	-	upstream	-13021	12784	2.22555	6.29788e-06	0.000108459
peak20311	10	30055835	30056089	255	ENSMUSG00000111001	Gm8767	30084265	30085334	-	downstream	29372	28176	2.22525	0.000129689	0.00120378
peak76167	15	65567759	65568716	958	ENSMUSG00000115402	Gm49243	65687828	65688148	-	downstream	119910	119112	2.22495	1.66674e-12	6.95513e-10
peak91199	17	50454067	50454319	253	ENSMUSG00000038910	Plcl2	50509403	50688484	+	upstream	-55210	55084	2.22489	0.000181133	0.00156573
peak29188	10	124019753	124020382	630	ENSMUSG00000112603	Gm18510	123890803	123891898	-	upstream	-128170	127855	2.22459	4.90825e-06	8.8935e-05
peak98811	18	49870565	49870925	361	ENSMUSG00000037416	Dmxl1	49832670	49965473	+	inside	38075	37895	2.2245	1.37523e-05	0.00020127
peak52718	13	30019217	30019883	667	ENSMUSG00000016477	E2f3	29906575	29986063	-	upstream	-33487	33154	2.22447	9.1214e-10	9.65213e-08
peak129291	3	77956190	77956642	453	ENSMUSG00000105026	Gm18719	77961384	77962796	+	upstream	-4968	4742	2.22429	6.60217e-05	0.000703895
peak98727	18	48639990	48640648	659	ENSMUSG00000097965	Gm5839	48626704	48627710	+	downstream	13615	12280	2.22365	2.03182e-07	7.06932e-06
peak154890	5	54582252	54582681	430	ENSMUSG00000106529	Gm18451	54569905	54578012	+	downstream	12561	4240	2.22343	0.00032559	0.00248637
peak119335	2	134063649	134064271	623	ENSMUSG00000027261	Hao1	134497361	134554368	-	downstream	490408	433090	2.22315	6.90834e-07	1.86168e-05
peak43799	12	42635724	42636762	1039	ENSMUSG00000112407	Gm33340	42966884	43034217	-	downstream	397974	330122	2.22309	1.1349e-09	1.13743e-07
peak76654	15	69489556	69490423	868	ENSMUSG00000077502	Gm24232	69451015	69451146	-	upstream	-38844	38410	2.22306	1.98455e-08	1.10713e-06
peak171188	6	95006427	95007067	641	ENSMUSG00000108187	4930511E03Rik	94943834	94951545	+	downstream	62913	54882	2.22305	1.91779e-06	4.21813e-05
peak84865	16	58707265	58707862	598	ENSMUSG00000022742	Cpox	58670292	58717636	+	inside	37272	9774	2.22293	1.40569e-07	5.26722e-06
peak140042	4	35802395	35803109	715	ENSMUSG00000045083	Lingo2	35706647	36951747	-	inside	1148995	95748	2.22262	3.73336e-10	4.76255e-08
peak16862	1	188313157	188313914	758	ENSMUSG00000026609	Ush2a	188262023	188965041	+	inside	51513	51134	2.22252	2.91402e-07	9.3552e-06
peak142683	4	66613359	66614131	773	ENSMUSG00000065151	Gm25480	66544061	66544193	+	downstream	69684	69166	2.2225	1.97996e-06	4.32664e-05
peak156898	5	79234558	79235135	578	ENSMUSG00000107308	Gm43234	79440197	79440214	+	upstream	-205351	205062	2.22241	2.2674e-05	0.000300226
peak198568	9	41345285	41345895	611	ENSMUSG00000074415	Mir100hg	41327077	41716994	+	inside	18513	18208	2.2224	3.89956e-07	1.17933e-05
peak74643	15	47330662	47331076	415	ENSMUSG00000115534	Gm7508	47421915	47422423	+	upstream	-91046	90839	2.22227	1.45332e-05	0.000210378
peak68179	14	88239725	88240024	300	ENSMUSG00000115479	Gm33203	88264392	88337544	-	downstream	97670	24368	2.22221	0.000612068	0.00408056
peak71657	15	11866938	11867549	612	ENSMUSG00000022206	Npr3	11839896	11907287	-	inside	40043	27042	2.22213	1.61834e-12	6.80252e-10
peak119947	2	140325736	140326228	493	ENSMUSG00000074764	Sel1l2	140229855	140389706	-	inside	63724	63478	2.22213	2.80928e-05	0.000356445
peak85671	16	70091137	70092565	1429	ENSMUSG00000116588	Gm49655	70064587	70114717	-	inside	22866	22152	2.2219	1.15888e-10	1.8923e-08
peak187781	8	42683951	42684198	248	ENSMUSG00000088312	Gm26181	42742807	42742912	+	upstream	-58733	58609	2.22183	0.00117368	0.00677012
peak129568	3	80192544	80193042	499	ENSMUSG00000103181	A330069K06Rik	80054892	80213085	+	inside	137901	20043	2.22159	6.13688e-08	2.72929e-06
peak211514	X	159328080	159328348	269	ENSMUSG00000031309	Rps6ka3	159210307	159368244	+	inside	117907	39896	2.22156	0.000306044	0.00236907
peak197933	9	33861244	33861891	648	ENSMUSG00000111265	Gm47784	33861203	33864019	+	inside	365	41	2.22146	4.90256e-06	8.88556e-05
peak120964	2	151509582	151510058	477	ENSMUSG00000027455	Nsfl1c	151494182	151511414	+	inside	15638	1356	2.22146	3.32744e-06	6.52975e-05
peak157865	5	91389663	91390819	1157	ENSMUSG00000082361	Btc	91357261	91402994	-	inside	12753	12175	2.22134	4.81766e-09	3.58809e-07
peak115084	2	85313613	85314277	665	ENSMUSG00000075223	Olfr987	85330779	85339315	-	downstream	25370	16502	2.22032	2.14566e-06	4.60592e-05
peak85103	16	61825773	61826023	251	ENSMUSG00000116619	Gm49615	62097461	62104929	+	upstream	-271563	271438	2.22022	0.00107473	0.00631675
peak43768	12	41897437	41898861	1425	ENSMUSG00000056899	Immp2l	41024090	41955588	+	inside	874059	56727	2.22008	7.61865e-11	1.36821e-08
peak9073	1	104235115	104235852	738	ENSMUSG00000101297	Gm18447	104311721	104312027	+	upstream	-76237	75869	2.21988	6.28795e-08	2.78422e-06
peak187406	8	37716241	37717207	967	ENSMUSG00000039539	Sgcz	37522298	38661508	-	inside	944784	193943	2.21981	1.90699e-12	7.63776e-10
peak18433	10	10985460	10985895	436	ENSMUSG00000019828	Grm1	10686059	11082356	-	inside	96678	96461	2.21967	6.90781e-08	2.9928e-06
peak12205	1	141665982	141666239	258	ENSMUSG00000103858	Gm37604	141546206	141547477	+	downstream	119904	118505	2.21928	0.000912278	0.00556548
peak127818	3	60108966	60109671	706	ENSMUSG00000084647	Gm24382	60127641	60127747	-	downstream	18429	17970	2.21878	2.49275e-07	8.25833e-06
peak150962	5	10685293	10686024	732	ENSMUSG00000106274	Gm42828	10668075	10668543	-	upstream	-17115	16750	2.21857	2.47025e-11	5.73704e-09
peak12973	1	152392045	152392260	216	ENSMUSG00000014980	Tsen15	152370735	152386688	-	upstream	-5464	5357	2.2185	0.000754917	0.00480258
peak207363	X	45298945	45299375	431	ENSMUSG00000080764	Gm14606	45403691	45404845	-	downstream	105685	104316	2.2182	4.37466e-05	0.000506832
peak18353	10	10301718	10302315	598	ENSMUSG00000112573	Gm48324	10270402	10296929	-	upstream	-5087	4789	2.2181	3.835e-08	1.88746e-06
peak103646	19	12133289	12133763	475	ENSMUSG00000067522	Olfr76	12117996	12123203	-	upstream	-10323	10086	2.21805	0.000206717	0.00173831
peak72949	15	28822142	28822613	472	ENSMUSG00000115459	Gm49280	28855004	28857772	+	upstream	-32626	32391	2.218	0.000391647	0.00287538
peak129160	3	75586097	75586361	265	ENSMUSG00000027834	Serpini1	75557547	75643495	+	inside	28682	28550	2.218	2.36483e-06	4.96821e-05
peak48220	12	96075596	96075834	239	ENSMUSG00000059695	1700019M22Rik	96046767	96047120	-	upstream	-28595	28476	2.21726	0.000272837	0.00216442
peak192589	8	96860883	96861607	725	ENSMUSG00000077938	Gm24132	96656129	96656219	+	downstream	205116	204664	2.21695	1.24686e-10	1.98555e-08
peak129444	3	79303100	79303599	500	ENSMUSG00000102545	6430573P05Rik	79287173	79289848	+	downstream	16177	13252	2.2169	9.82999e-07	2.4729e-05
peak128590	3	68369429	68369847	419	ENSMUSG00000027777	Schip1	68064802	68626481	+	inside	304836	256634	2.2168	1.06896e-06	2.64804e-05
peak128590	3	68369429	68369847	419	ENSMUSG00000102422	Iqschfp	67892232	68626466	+	inside	477406	256619	2.2168	1.06896e-06	2.64804e-05
peak69065	14	102064789	102065340	552	ENSMUSG00000115584	Gm5854	101981991	101982763	-	upstream	-82301	82026	2.21639	7.05881e-07	1.89477e-05
peak67845	14	83639816	83640594	779	ENSMUSG00000115780	Gm49053	83752648	83753059	+	upstream	-112443	112054	2.2161	2.73416e-11	6.1612e-09
peak194069	8	113468818	113469071	254	ENSMUSG00000077289	Gm25766	113519476	113519606	-	downstream	50662	50405	2.21602	0.000147598	0.00133318
peak13843	1	159198622	159198920	299	ENSMUSG00000104169	Gm7430	159209135	159211141	-	downstream	12370	10215	2.21599	0.00011125	0.0010661
peak102581	18	84879568	84881239	1672	ENSMUSG00000024646	Cyb5a	84838704	84879871	+	overlapEnd	41700	303	2.21573	3.70014e-17	1.78508e-13
peak42493	12	30386047	30386598	552	ENSMUSG00000020672	Sntg2	30174482	30373375	-	upstream	-12947	12672	2.21523	2.23546e-10	3.16816e-08
peak139063	4	23666660	23667442	783	ENSMUSG00000084179	Gm11890	23659928	23660344	-	upstream	-6707	6316	2.21511	3.91065e-07	1.182e-05
peak155877	5	67945539	67945806	268	ENSMUSG00000094719	Gm5108	67941669	67977070	+	inside	4003	3870	2.21508	0.00138404	0.00769191
peak155877	5	67945539	67945806	268	ENSMUSG00000095346	Gm21905	67927261	67946421	-	inside	749	615	2.21508	0.00138404	0.00769191
peak9188	1	105580606	105581599	994	ENSMUSG00000056536	Pign	105518422	105663677	-	inside	82575	62184	2.21503	9.45683e-10	9.91318e-08
peak84325	16	50934435	50935393	959	ENSMUSG00000094301	Gm24925	50920542	50920648	-	upstream	-14266	13787	2.21442	1.94764e-07	6.83355e-06
peak182568	7	119087872	119088319	448	ENSMUSG00000066197	Gpr139	119140747	119184603	-	downstream	96507	52428	2.21442	4.39135e-05	0.000508211
peak33498	11	47764175	47764582	408	ENSMUSG00000020354	Sgcd	46896253	47988969	-	inside	224591	224387	2.21439	1.43257e-05	0.000207847
peak6949	1	79007089	79008163	1075	ENSMUSG00000099706	Gm29536	78791623	79224511	-	inside	216885	215466	2.21409	1.08902e-10	1.80319e-08
peak74440	15	43909425	43910759	1335	ENSMUSG00000054409	Tmem74	43864646	43870036	-	upstream	-40056	39389	2.21397	8.52653e-14	6.93465e-11
peak208225	X	68066783	68067434	652	ENSMUSG00000106233	Mir509	68010105	68010179	-	upstream	-56929	56604	2.21364	1.0226e-05	0.000158827
peak86929	16	86000753	86001439	687	ENSMUSG00000116669	Gm49570	86015455	86015857	+	upstream	-14359	14016	2.21351	1.04159e-11	2.93236e-09
peak115943	2	97399803	97400405	603	ENSMUSG00000050587	Lrrc4c	96318169	97631666	+	inside	1081935	231261	2.21346	5.43848e-06	9.66218e-05
peak184695	8	7994821	7995690	870	ENSMUSG00000109316	Gm45160	7985368	7988466	+	downstream	9888	6355	2.21335	2.87399e-07	9.25606e-06
peak20336	10	30444904	30445123	220	ENSMUSG00000094452	Gm22623	30493942	30494048	+	upstream	-48928	48819	2.21333	1.88488e-05	0.000259087
peak13730	1	158145703	158146463	761	ENSMUSG00000102789	Gm38256	157940385	158141318	+	downstream	205698	4385	2.21323	1.56166e-06	3.58375e-05
peak171480	6	98053285	98053513	229	ENSMUSG00000035158	Mitf	97807052	98021349	+	downstream	246347	31936	2.21298	4.67728e-05	0.000534656
peak58745	13	98755050	98755748	699	ENSMUSG00000041685	Fcho2	98723403	98815449	-	inside	60050	31647	2.2129	5.47417e-06	9.70689e-05
peak128380	3	66217438	66217753	316	ENSMUSG00000027831	Veph1	66053558	66296837	-	inside	79241	79084	2.21288	5.96577e-05	0.000649494
peak164992	6	25787419	25787978	560	ENSMUSG00000029676	Pot1a	25743737	25809246	-	inside	21548	21268	2.21281	5.85286e-06	0.000102348
peak32818	11	39910139	39910569	431	ENSMUSG00000088603	Gm24192	39830656	39830800	+	downstream	79698	79339	2.2125	7.77474e-05	0.000801859
peak62307	14	21341085	21341586	502	ENSMUSG00000039197	Adk	21052574	21448569	+	inside	288762	106983	2.21245	1.84285e-06	4.08677e-05
peak4400	1	52435503	52436488	986	ENSMUSG00000065192	Gm23460	52444436	52444544	-	downstream	8548	7948	2.21235	1.19562e-16	4.45258e-13
peak72223	15	19667260	19667815	556	ENSMUSG00000115413	Gm49166	19678232	19691806	+	upstream	-10694	10417	2.21222	4.97036e-10	5.92403e-08
peak51876	13	19998061	19998840	780	ENSMUSG00000050243	Gm5446	19995021	19995804	-	upstream	-2646	2257	2.21205	2.90476e-09	2.38438e-07
peak27167	10	105915457	105915770	314	ENSMUSG00000088415	Gm24237	105929612	105929743	-	downstream	14129	13842	2.21145	0.000204981	0.00172686
peak86504	16	79519080	79519954	875	ENSMUSG00000102791	Gm37709	79651527	79652126	+	upstream	-132010	131573	2.21135	1.48537e-06	3.44292e-05
peak192944	8	101913577	101914241	665	ENSMUSG00000087985	Gm22223	101539584	101539708	-	upstream	-374201	373869	2.21117	1.98936e-09	1.7691e-07
peak32741	11	38675649	38676011	363	ENSMUSG00000070249	Gm23520	38798171	38798277	-	downstream	122447	122160	2.21073	2.18226e-05	0.000291249
peak128879	3	70562973	70563552	580	ENSMUSG00000104023	Gm37213	70566262	70567296	-	downstream	4034	2710	2.21046	0.000142844	0.00129897
peak15458	1	174184192	174184818	627	ENSMUSG00000026532	Spta1	174172776	174248450	+	inside	11729	11416	2.21028	4.95884e-06	8.97147e-05
peak184679	8	7721664	7722344	681	ENSMUSG00000077378	Gm25169	7638764	7638892	+	downstream	83240	82772	2.21006	1.33836e-07	5.07587e-06
peak198143	9	35892975	35893862	888	ENSMUSG00000078934	Pate13	35908423	35910796	+	upstream	-15005	14561	2.20971	1.06795e-10	1.77661e-08
peak5994	1	68385182	68385518	337	ENSMUSG00000062209	Erbb4	68032186	69108059	-	inside	722709	352996	2.20908	0.000143229	0.00130152
peak23542	10	68430241	68430798	558	ENSMUSG00000019945	Cabcoco1	68430953	68541896	-	downstream	111376	155	2.20904	9.11563e-06	0.000145097
peak76723	15	71015843	71016736	894	ENSMUSG00000116168	Gm49430	70961618	70962464	-	upstream	-53826	53379	2.20881	5.19003e-08	2.38721e-06
peak120527	2	145648500	145649262	763	ENSMUSG00000063873	Slc24a3	145167754	145642166	+	downstream	481127	6334	2.20872	2.68542e-07	8.77795e-06
peak83641	16	42748372	42749293	922	ENSMUSG00000075070	4932412D23Rik	42725702	42875762	-	inside	126930	22670	2.20864	2.69936e-08	1.42043e-06
peak40612	12	5882885	5883330	446	ENSMUSG00000112404	Gm32442	5808195	5984958	+	inside	74913	74690	2.20837	2.22849e-05	0.000296061
peak207146	X	40256029	40257118	1090	ENSMUSG00000086157	Gm14643	39870500	40475561	+	inside	386074	218443	2.2083	2.12024e-09	1.86441e-07
peak26696	10	99309520	99311082	1563	ENSMUSG00000044633	B530045E10Rik	99298888	99423047	+	inside	11413	10632	2.20784	1.86998e-15	3.17555e-12
peak99520	18	57017132	57017579	448	ENSMUSG00000024592	C330018D20Rik	56955833	56975368	-	upstream	-41988	41764	2.20784	3.01648e-05	0.000377322
peak184690	8	7945930	7946800	871	ENSMUSG00000109316	Gm45160	7985368	7988466	+	upstream	-39003	38568	2.20783	2.07192e-11	5.06209e-09
peak208672	X	77056552	77056946	395	ENSMUSG00000081697	Gm14714	76980706	76981144	+	downstream	76043	75408	2.20772	7.9009e-05	0.000811821
peak155158	5	61630290	61630992	703	ENSMUSG00000105675	Gm43383	61602570	61603038	-	upstream	-27603	27252	2.20718	9.77951e-07	2.46253e-05
peak138617	4	16681274	16681791	518	ENSMUSG00000096423	Gm24978	16675923	16676029	+	downstream	5609	5245	2.20713	1.86023e-05	0.000256379
peak112772	2	62352120	62352430	311	ENSMUSG00000035000	Dpp4	62330073	62412231	-	inside	59956	22047	2.20699	0.000286366	0.00224964
peak105529	19	35733699	35734067	369	ENSMUSG00000118212	Gm41836	35700349	35766127	-	inside	32244	32060	2.20691	0.000130275	0.00120802
peak139062	4	23657113	23657382	270	ENSMUSG00000084179	Gm11890	23659928	23660344	-	downstream	3096	2546	2.20676	7.39589e-05	0.000770365
peak168242	6	59314998	59316382	1385	ENSMUSG00000045441	Gprin3	59347226	59426294	-	downstream	110604	30844	2.20634	1.32088e-12	5.85138e-10
peak12491	1	145015275	145016213	939	ENSMUSG00000096352	Gm25708	144979484	144979585	-	upstream	-36159	35690	2.20631	1.22207e-10	1.96524e-08
peak164069	6	14457009	14457346	338	ENSMUSG00000077334	Gm23013	14457045	14457150	-	includeFeature	-28	36	2.20629	0.000129329	0.00120102
peak86565	16	80912489	80913420	932	ENSMUSG00000116566	Fkbp1a-ps3	80949649	80949966	+	upstream	-36695	36229	2.20586	4.8225e-09	3.58809e-07
peak25449	10	87893900	87894230	331	ENSMUSG00000020053	Igf1	87858265	87937042	+	inside	35800	35635	2.20581	0.000106007	0.001026
peak68656	14	97998305	97999155	851	ENSMUSG00000055639	Dach1	97786853	98169765	-	inside	171035	170610	2.2058	6.68933e-12	2.07293e-09
peak164094	6	15101447	15101911	465	ENSMUSG00000029563	Foxp2	14901349	15441977	+	inside	200330	200098	2.20557	3.19683e-08	1.63203e-06
peak201946	9	75614903	75615283	381	ENSMUSG00000032186	Tmod2	75565621	75611325	-	upstream	-3768	3578	2.20552	8.63318e-09	5.68066e-07
peak85600	16	68323545	68324221	677	ENSMUSG00000089385	Gm24681	68452859	68452965	-	downstream	129082	128638	2.20546	2.48396e-07	8.2374e-06
peak75151	15	54466595	54467601	1007	ENSMUSG00000038591	Colec10	54410774	54466358	+	downstream	56324	237	2.20544	9.69827e-14	7.53533e-11
peak30278	11	9722527	9723408	882	ENSMUSG00000081629	Eif3s6-ps1	9737152	9737621	-	downstream	14653	13744	2.20535	2.00674e-06	4.37255e-05
peak22588	10	58788516	58788996	481	ENSMUSG00000055958	Gm9987	58812574	58813142	-	downstream	24386	23578	2.20532	3.28194e-05	0.000403116
peak62102	14	19663846	19664228	383	ENSMUSG00000090660	Gm17030	19675339	19677660	-	downstream	13623	11111	2.20498	6.56958e-06	0.000112083
peak124218	3	17770873	17771759	887	ENSMUSG00000100252	Mir124-2hg	17789921	17808970	+	upstream	-18605	18162	2.2049	1.44434e-07	5.38449e-06
peak86708	16	83522868	83523248	381	ENSMUSG00000116533	Gm49561	83565527	83565903	+	upstream	-42469	42279	2.20468	0.000144879	0.00131342
peak7461	1	83894153	83894839	687	ENSMUSG00000100580	4933436I20Rik	83659550	83911644	-	inside	17148	16805	2.2043	1.23408e-07	4.77245e-06
peak52600	13	29123661	29124561	901	ENSMUSG00000082730	Gm11363	29130211	29130758	-	downstream	6647	5650	2.20424	6.75827e-08	2.94421e-06
peak98364	18	44929363	44930324	962	ENSMUSG00000034653	Ythdc2	44827746	44889724	+	downstream	102098	39639	2.20399	3.7072e-10	4.74237e-08
peak69758	14	111282361	111282987	627	ENSMUSG00000093362	Gm22802	111282046	111282134	+	downstream	628	227	2.20347	2.30515e-07	7.7942e-06
peak192010	8	91207911	91208165	255	ENSMUSG00000110089	Gm36243	91210570	91224667	+	upstream	-2532	2405	2.20329	0.000501014	0.00348581
peak193419	8	106343009	106343842	834	ENSMUSG00000031906	Smpd3	106252548	106337988	-	upstream	-5438	5021	2.20329	1.31352e-07	5.00313e-06
peak115033	2	84951119	84951520	402	ENSMUSG00000027074	Slc43a3	84936579	84958509	+	inside	14741	6989	2.20307	4.69438e-06	8.57729e-05
peak48151	12	95227123	95227924	802	ENSMUSG00000112262	Gm48013	95324907	95325319	+	upstream	-97383	96983	2.203	1.50627e-07	5.56164e-06
peak45205	12	61252875	61253582	708	ENSMUSG00000113518	Gm48304	61256638	61256965	+	upstream	-3410	3056	2.20292	6.77405e-09	4.68875e-07
peak84730	16	56890696	56891175	480	ENSMUSG00000084999	Gm15839	56886367	56921506	+	inside	4569	4329	2.20281	0.000154816	0.00138371
peak2766	1	35361501	35361770	270	ENSMUSG00000077231	Gm25096	35178956	35179084	-	upstream	-182552	182417	2.20272	0.000866231	0.00533795
peak164595	6	21751806	21752566	761	ENSMUSG00000029669	Tspan12	21771395	21852515	-	downstream	100329	18829	2.2025	3.04848e-09	2.48029e-07
peak202658	9	84441207	84442075	869	ENSMUSG00000099927	Gm8226	84423984	84424781	+	downstream	17657	16426	2.20211	6.34627e-11	1.19246e-08
peak57305	13	83843996	83844856	861	ENSMUSG00000050334	C130071C03Rik	83721381	83884194	+	inside	123045	39338	2.20195	7.09658e-08	3.05869e-06
peak72270	15	20711600	20712547	948	ENSMUSG00000040452	Cdh12	20449265	21589533	+	inside	262809	262335	2.20161	5.31187e-10	6.24265e-08
peak72270	15	20711600	20712547	948	ENSMUSG00000115122	Gm49685	20449119	20979940	+	inside	262955	262481	2.20161	5.31187e-10	6.24265e-08
peak211575	X	160341527	160341857	331	ENSMUSG00000081536	Gm15193	160345326	160347733	-	downstream	6041	3469	2.20148	0.000201621	0.00170546
peak210020	X	115227366	115228258	893	ENSMUSG00000083452	Gm14905	115280377	115283443	-	downstream	55631	52119	2.20138	2.12698e-09	1.86735e-07
peak2036	1	26002448	26002860	413	ENSMUSG00000101618	Gm18443	25996604	25997159	-	upstream	-5495	5289	2.20134	4.15618e-05	0.000487183
peak117436	2	114619728	114620554	827	ENSMUSG00000057147	Dph6	114516416	114654964	-	inside	34823	34410	2.20132	1.43647e-08	8.52212e-07
peak154955	5	56010381	56010799	419	ENSMUSG00000105685	Gm43315	56157338	56157650	+	upstream	-146748	146539	2.20056	1.55796e-06	3.57603e-05
peak196579	9	17255465	17256521	1057	ENSMUSG00000090602	Gm5611	17030045	17030896	+	downstream	225948	224569	2.20042	4.85282e-10	5.83305e-08
peak26878	10	101316565	101317416	852	ENSMUSG00000111906	Gm19233	101271621	101272556	+	downstream	45369	44009	2.20027	8.09181e-10	8.76807e-08
peak82143	16	26231042	26231564	523	ENSMUSG00000022512	Cldn1	26356642	26371841	-	downstream	140538	125078	2.19982	7.3839e-08	3.16792e-06
peak30475	11	13231487	13231861	375	ENSMUSG00000084055	Gm12004	12997666	12998383	+	downstream	234008	233104	2.19973	6.97802e-05	0.000735508
peak18158	10	8952790	8953498	709	ENSMUSG00000111674	Gm48728	8951949	8967244	+	inside	1195	841	2.19945	3.36035e-07	1.04918e-05
peak134118	3	128592326	128592733	408	ENSMUSG00000106245	Gm43824	128610987	128887161	+	upstream	-18457	18254	2.19924	3.86829e-05	0.000460042
peak169598	6	78656176	78656593	418	ENSMUSG00000108073	Gm6072	78496946	78497441	-	upstream	-158943	158735	2.19917	4.31803e-06	8.03399e-05
peak188460	8	49522992	49523186	195	ENSMUSG00000031559	4930555F03Rik	49370886	49548994	+	inside	152203	25808	2.19914	0.000195742	0.00166489
peak180263	7	82009792	82010137	346	ENSMUSG00000052779	4833418N17Rik	81992002	81992618	+	downstream	17962	17174	2.19873	1.66667e-05	0.000234452
peak142628	4	66175816	66176749	934	ENSMUSG00000028373	Astn2	65380803	66404611	-	inside	228329	227862	2.19827	1.46308e-11	3.87653e-09
peak23340	10	67022809	67023573	765	ENSMUSG00000019873	Reep3	67009189	67096945	-	inside	73754	13620	2.1979	6.88622e-09	4.75521e-07
peak23340	10	67022809	67023573	765	ENSMUSG00000112925	Gm31763	67005020	67041326	+	inside	18171	17753	2.1979	6.88622e-09	4.75521e-07
peak118683	2	127821769	127822032	264	ENSMUSG00000027379	Bub1	127801122	127831865	-	inside	9965	9833	2.19774	0.000118634	0.00112217
peak51606	13	17046915	17047302	388	ENSMUSG00000055137	Sugct	16857472	17695553	-	inside	648445	189443	2.19767	4.20194e-06	7.85932e-05
peak128300	3	65603494	65604281	788	ENSMUSG00000082280	Gm5847	65613589	65615183	+	upstream	-9701	9308	2.19695	6.00421e-13	3.17837e-10
peak83891	16	44868906	44869168	263	ENSMUSG00000090176	Cd200r2	44867097	44915840	+	inside	1940	1809	2.19659	0.000221833	0.00183661
peak4468	1	52897693	52897980	288	ENSMUSG00000041426	Hibch	52844929	52920986	+	inside	52907	23006	2.19596	0.000326586	0.00249308
peak31800	11	30698720	30699994	1275	ENSMUSG00000083655	Gm12099	30705152	30705901	-	downstream	6544	5158	2.19572	2.21073e-07	7.53251e-06
peak105200	19	31227464	31228074	611	ENSMUSG00000052920	Prkg1	30564489	31765033	-	inside	537264	536959	2.19551	7.08867e-07	1.90111e-05
peak110731	2	40034649	40034891	243	ENSMUSG00000083240	Gm13453	40127504	40127860	-	downstream	93090	92613	2.19541	7.57857e-05	0.000785277
peak209908	X	109841841	109842580	740	ENSMUSG00000083928	Gm4991	109910221	109911772	+	upstream	-68011	67641	2.19528	3.59188e-09	2.83863e-07
peak169760	6	81440936	81442009	1074	ENSMUSG00000107691	Gm43901	81420806	81421258	-	upstream	-20214	19678	2.19522	7.94768e-09	5.31863e-07
peak91403	17	54559725	54560636	912	ENSMUSG00000117316	Gm4946	54507415	54508222	+	downstream	52765	51503	2.19503	7.07877e-08	3.05163e-06
peak135410	3	141110746	141111706	961	ENSMUSG00000047674	Pdha2	141210004	141212355	-	downstream	101129	98298	2.19502	1.02669e-07	4.11526e-06
peak44741	12	54822698	54823483	786	ENSMUSG00000005656	Snx6	54746349	54795703	-	upstream	-27387	26995	2.19485	4.24964e-14	3.99151e-11
peak94826	18	8204257	8205108	852	ENSMUSG00000117490	Gm35031	8180579	8192719	+	downstream	24103	11538	2.19477	2.9037e-10	3.91597e-08
peak30283	11	9741884	9742100	217	ENSMUSG00000081629	Eif3s6-ps1	9737152	9737621	-	upstream	-4371	4263	2.19474	1.23393e-05	0.000184457
peak192820	8	100193295	100193754	460	ENSMUSG00000081383	Gm5742	100060116	100060620	+	downstream	133408	132675	2.19464	1.1224e-05	0.000171258
peak52476	13	26199517	26200223	707	ENSMUSG00000084358	Gm11352	26194701	26195217	+	downstream	5169	4300	2.19427	2.04232e-07	7.09516e-06
peak72435	15	24563278	24563571	294	ENSMUSG00000115004	Gm48920	24605059	24605478	-	downstream	42054	41488	2.19426	0.000195389	0.00166242
peak124185	3	17256630	17256814	185	ENSMUSG00000088541	Gm24963	17251301	17251444	-	upstream	-5278	5186	2.19387	0.000855706	0.00528621
peak84530	16	54497870	54499180	1311	ENSMUSG00000116662	Gm46541	54582791	54583197	-	downstream	84672	83611	2.19368	2.92973e-11	6.51203e-09
peak26919	10	101906066	101906995	930	ENSMUSG00000019888	Mgat4c	101681487	102391469	+	inside	225043	224579	2.19365	1.42724e-10	2.21141e-08
peak56640	13	75574406	75574916	511	ENSMUSG00000113929	Gm3926	75523226	75524348	-	upstream	-50313	50058	2.19338	4.39687e-08	2.09926e-06
peak110734	2	40502970	40503658	689	ENSMUSG00000082536	Gm13456	40555752	40557116	+	upstream	-52438	52094	2.19318	6.77958e-06	0.000115054
peak134481	3	132105493	132105813	321	ENSMUSG00000028031	Dkk2	132085292	132180304	+	inside	20361	20201	2.19317	0.000119812	0.0011314
peak72341	15	22355749	22356029	281	ENSMUSG00000098700	Gm27525	22274070	22274176	+	downstream	81819	81573	2.19304	7.67555e-05	0.000793853
peak27043	10	103835273	103835575	303	ENSMUSG00000112554	Gm47224	103856267	103858332	-	downstream	22908	20692	2.19299	0.000621918	0.00413298
peak68679	14	98524101	98525128	1028	ENSMUSG00000115486	Gm49017	98519416	98519700	-	upstream	-4914	4401	2.19288	5.12561e-10	6.05692e-08
peak157095	5	81577778	81578634	857	ENSMUSG00000037605	Adgrl3	81020138	81825133	+	inside	558068	246499	2.19267	4.64395e-09	3.48949e-07
peak46645	12	77796797	77797272	476	ENSMUSG00000077707	Gm24070	77814680	77814809	-	downstream	17775	17408	2.19249	0.000194122	0.00165441
peak196006	9	9170895	9171805	911	ENSMUSG00000050730	Arhgap42	8994329	9239101	-	inside	67751	67296	2.19244	2.22037e-11	5.34379e-09
peak199850	9	52782285	52783022	738	ENSMUSG00000111020	Gm1715	52679863	52798774	+	inside	102791	15752	2.19231	5.38225e-09	3.91402e-07
peak17692	10	3753515	3753760	246	ENSMUSG00000040624	Plekhg1	3740364	3967303	+	inside	13274	13151	2.19199	0.00113323	0.00658485
peak196154	9	11607122	11607933	812	ENSMUSG00000111503	Gm47034	11516862	11584845	-	upstream	-22683	22277	2.19194	1.60797e-07	5.85365e-06
peak133334	3	120946892	120947240	349	ENSMUSG00000098097	6530403H02Rik	120604109	120886733	-	upstream	-60333	60159	2.19192	6.94632e-05	0.00073304
peak123922	3	11498070	11498311	242	ENSMUSG00000098085	Gm8919	11658497	11659510	-	downstream	161320	160186	2.19187	0.000953845	0.00575932
peak163984	6	13523638	13524487	850	ENSMUSG00000095489	Gm25737	13549506	13549612	+	upstream	-25444	25019	2.1916	9.78938e-12	2.81573e-09
peak76669	15	69992263	69992631	369	ENSMUSG00000116483	Gm19782	70011623	70077841	+	upstream	-19176	18992	2.19159	0.000120011	0.00113272
peak196601	9	17617795	17618310	516	ENSMUSG00000111534	Gm48846	17523979	17524245	+	downstream	94073	93550	2.19158	9.96548e-07	2.4984e-05
peak198147	9	35904192	35905069	878	ENSMUSG00000078934	Pate13	35908423	35910796	+	upstream	-3793	3354	2.19154	8.83912e-12	2.59516e-09
peak15676	1	176443686	176444199	514	ENSMUSG00000104021	Gm36536	176430111	176527273	-	inside	83331	13575	2.19132	1.70229e-09	1.5609e-07
peak19858	10	25769576	25770650	1075	ENSMUSG00000112444	4930401C15Rik	25779314	25837437	-	downstream	67324	8664	2.19098	2.70786e-09	2.25501e-07
peak156657	5	76419183	76419968	786	ENSMUSG00000107160	Gm42666	76410354	76410505	+	downstream	9222	8678	2.19079	5.13176e-06	9.21987e-05
peak123831	3	10210129	10210467	339	ENSMUSG00000062515	Fabp4	10204088	10208576	-	upstream	-1722	1553	2.19067	1.965e-05	0.000267794
peak18261	10	9679458	9680164	707	ENSMUSG00000111901	Gm6150	9683908	9691906	+	upstream	-4097	3744	2.19046	1.76358e-09	1.60051e-07
peak182983	7	124746289	124746803	515	ENSMUSG00000086254	3100003L05Rik	124625670	124708935	-	upstream	-37611	37354	2.19037	2.09933e-05	0.000282384
peak157188	5	82719804	82720822	1019	ENSMUSG00000080586	Mir1187	82798944	82799065	-	downstream	78752	78122	2.19003	4.85592e-08	2.26993e-06
peak67448	14	78467937	78468303	367	ENSMUSG00000115450	Gm4821	78461292	78461818	+	downstream	6828	6119	2.18983	6.19767e-06	0.000107133
peak32198	11	34499640	34499973	334	ENSMUSG00000020143	Dock2	34226815	34783892	-	inside	284086	272825	2.18982	9.99274e-05	0.000977727
peak164464	6	20077018	20077740	723	ENSMUSG00000107067	Gm42581	19788053	19789018	+	downstream	289326	288000	2.18921	1.53451e-08	8.96352e-07
peak112184	2	57145725	57146484	760	ENSMUSG00000084938	BB557941	57127479	57181754	-	inside	35650	18246	2.18916	1.31797e-06	3.12624e-05
peak171119	6	94271559	94272432	874	ENSMUSG00000045095	Magi1	93675455	94283917	-	inside	11921	11485	2.18901	1.1621e-09	1.15977e-07
peak12347	1	143553316	143553785	470	ENSMUSG00000026361	Cdc73	143598800	143702893	-	downstream	149343	45015	2.18892	9.94281e-06	0.000155235
peak102247	18	81767801	81768467	667	ENSMUSG00000118254	Gm46614	81772059	81822469	+	upstream	-3925	3592	2.1889	2.83143e-11	6.34001e-09
peak30231	11	9194831	9195210	380	ENSMUSG00000004668	Abca13	9191942	9684259	+	inside	3078	2889	2.1886	2.64118e-05	0.000339294
peak102610	18	85242794	85243660	867	ENSMUSG00000118198	Gm50370	85071836	85083451	+	downstream	171391	159343	2.18845	3.34032e-09	2.67165e-07
peak146558	4	110656832	110658235	1404	ENSMUSG00000061298	Agbl4	110397661	111664324	+	inside	259873	259171	2.18834	4.68577e-09	3.50973e-07
peak201367	9	69239150	69239515	366	ENSMUSG00000032238	Rora	68653786	69388246	+	inside	585546	148731	2.18821	4.05736e-06	7.64684e-05
peak4135	1	50573664	50574448	785	ENSMUSG00000084531	Gm25843	50559762	50560075	+	downstream	14294	13589	2.18817	1.49359e-08	8.78246e-07
peak9770	1	116088895	116089194	300	ENSMUSG00000070695	Cntnap5a	115684756	116587323	+	inside	404288	404139	2.18813	8.78179e-06	0.000140966
peak134857	3	136536975	136537167	193	ENSMUSG00000099508	1700030L20Rik	136435270	136449349	-	upstream	-87722	87626	2.1879	0.00141823	0.00783822
peak119891	2	139765616	139766588	973	ENSMUSG00000074766	Ism1	139678178	139758581	+	downstream	87924	7035	2.1876	5.17646e-11	1.01554e-08
peak14940	1	169257818	169258411	594	ENSMUSG00000103530	Gm37839	169328529	169347632	-	downstream	89518	70118	2.18687	2.78632e-06	5.66211e-05
peak71057	15	3264645	3264999	355	ENSMUSG00000064373	Selenop	3268547	3280508	+	upstream	-3725	3548	2.18686	0.000464628	0.00328583
peak209970	X	112663500	112664084	585	ENSMUSG00000034607	Pof1b	112638431	112698651	-	inside	34859	25069	2.18686	2.23346e-06	4.75338e-05
peak72071	15	17169753	17169903	151	ENSMUSG00000115182	Gm49128	17025339	17076939	-	upstream	-92889	92814	2.18676	0.00048261	0.00338279
peak192656	8	98070865	98071763	899	ENSMUSG00000109681	Gm17997	98196676	98197515	-	downstream	126201	124913	2.18619	8.29752e-12	2.49127e-09
peak48018	12	92073021	92074733	1713	ENSMUSG00000113236	Gm40548	92010419	92012411	+	downstream	63458	60610	2.18603	5.9606e-16	1.45433e-12
peak142149	4	59048153	59049033	881	ENSMUSG00000038598	Shoc1	59043753	59138983	-	inside	90390	4400	2.18602	2.49516e-09	2.12201e-07
peak126114	3	39448678	39448895	218	ENSMUSG00000050533	Gm9845	39358306	39358903	-	upstream	-89883	89775	2.18583	0.00109399	0.00640651
peak198174	9	36687249	36687803	555	ENSMUSG00000098304	1700027I24Rik	36668856	36693189	-	inside	5663	5386	2.18579	5.51515e-06	9.76406e-05
peak198174	9	36687249	36687803	555	ENSMUSG00000111683	Gm49367	36635753	36692969	-	inside	5443	5166	2.18579	5.51515e-06	9.76406e-05
peak126424	3	43246454	43247263	810	ENSMUSG00000102149	Gm9723	43250387	43250843	+	upstream	-3529	3124	2.1856	3.57453e-07	1.10015e-05
peak125194	3	28835648	28836531	884	ENSMUSG00000104275	Gm37867	28852033	28854257	-	downstream	18167	15502	2.1856	2.4593e-12	9.42399e-10
peak105491	19	34931306	34932056	751	ENSMUSG00000024795	Kif20b	34922361	34975745	+	inside	9320	8945	2.1854	0.000242327	0.00197017
peak195793	9	3596098	3596384	287	ENSMUSG00000041624	Gucy1a2	3532778	3894736	+	inside	63463	63320	2.18506	4.64059e-05	0.000531062
peak114889	2	83605220	83605999	780	ENSMUSG00000027091	Zc3h15	83644435	83664622	+	upstream	-38825	38436	2.18504	3.31362e-09	2.65731e-07
peak71936	15	14253586	14254792	1207	ENSMUSG00000115551	Gm49115	14142955	14143227	+	downstream	111234	110359	2.18498	5.50463e-11	1.06565e-08
peak76549	15	68804017	68804771	755	ENSMUSG00000069996	Gm7125	68792320	68883576	+	inside	12074	11697	2.18479	8.19566e-10	8.82653e-08
peak137683	4	6801273	6802069	797	ENSMUSG00000041272	Tox	6686353	6991557	-	inside	189886	114920	2.18469	2.36425e-08	1.27377e-06
peak20697	10	35346863	35347537	675	ENSMUSG00000110837	Gm18729	35242123	35242743	-	upstream	-104457	104120	2.18468	4.37269e-07	1.29222e-05
peak165077	6	27784795	27785425	631	ENSMUSG00000024211	Grm8	27275119	28135178	-	inside	350068	349753	2.18456	2.19235e-07	7.4843e-06
peak128284	3	65507003	65507584	582	ENSMUSG00000074580	4931440P22Rik	65507257	65529379	-	overlapEnd	22085	254	2.18429	5.2428e-06	9.38205e-05
peak139584	4	31492788	31493632	845	ENSMUSG00000082254	Gm11922	31380472	31380946	+	downstream	112738	111842	2.18403	1.97858e-09	1.76173e-07
peak69757	14	111281250	111281994	745	ENSMUSG00000093362	Gm22802	111282046	111282134	+	upstream	-424	52	2.18397	3.42367e-09	2.72804e-07
peak69751	14	111118229	111118728	500	ENSMUSG00000093362	Gm22802	111282046	111282134	+	upstream	-163568	163318	2.18393	0.000207504	0.00174313
peak30551	11	15529497	15530171	675	ENSMUSG00000083292	Gm12010	15482306	15489473	+	downstream	47528	40024	2.18365	8.35439e-07	2.1685e-05
peak44265	12	50018747	50019161	415	ENSMUSG00000112353	Gm40418	50120309	50145236	+	upstream	-101355	101148	2.18359	5.24558e-05	0.000585585
peak52529	13	28117421	28118237	817	ENSMUSG00000017064	Prl5a1	28142484	28151611	+	upstream	-24655	24247	2.18346	2.10573e-09	1.85472e-07
peak211061	X	146738093	146739185	1093	ENSMUSG00000082594	Gm15074	146654675	146655610	+	downstream	83964	82483	2.18344	4.9439e-07	1.42647e-05
peak126375	3	42524864	42525925	1062	ENSMUSG00000103426	Gm37533	42572458	42573002	+	upstream	-47064	46533	2.18336	1.80459e-11	4.53327e-09
peak108688	2	16206995	16207402	408	ENSMUSG00000075520	Malrd1	15526479	16255555	+	inside	680719	48153	2.1833	3.82494e-05	0.00045601
peak28199	10	114901549	114902131	583	ENSMUSG00000084501	Gm25319	114910711	114911035	-	downstream	9195	8580	2.18328	1.09031e-05	0.000167275
peak50900	13	9291700	9291985	286	ENSMUSG00000048264	Dip2c	9276528	9668928	+	inside	15314	15172	2.1831	0.000198641	0.00168502
peak52432	13	25677946	25679003	1058	ENSMUSG00000082161	Gm11350	25680274	25681143	-	downstream	2669	1271	2.18309	9.6708e-10	1.00827e-07
peak157227	5	83381799	83382692	894	ENSMUSG00000049537	Tecrl	83278145	83355195	-	upstream	-27051	26604	2.18298	1.57562e-10	2.39137e-08
peak51120	13	11290185	11290474	290	ENSMUSG00000077618	Gm25496	11426779	11426898	-	downstream	136568	136305	2.18293	0.000186287	0.00160082
peak210026	X	115542410	115543007	598	ENSMUSG00000083663	Gm14903	115574818	115581585	+	upstream	-32110	31811	2.18267	1.50589e-06	3.47983e-05
peak208117	X	62027708	62029408	1701	ENSMUSG00000081409	Gm8215	62006873	62007862	+	downstream	21685	19846	2.18218	6.16885e-11	1.16501e-08
peak72110	15	18075817	18076463	647	ENSMUSG00000098150	4921515E04Rik	18078118	18369627	-	downstream	293487	1655	2.18215	3.65846e-07	1.12062e-05
peak108275	2	10717025	10717436	412	ENSMUSG00000061186	Sfmbt2	10370510	10595253	+	downstream	346720	121772	2.18206	0.000198299	0.00168259
peak111878	2	52774513	52774708	196	ENSMUSG00000055371	Stam2	52691664	52742281	-	upstream	-32329	32232	2.18194	0.000124975	0.00116949
peak2580	1	33817829	33818406	578	ENSMUSG00000042197	Zfp451	33761545	33814595	-	upstream	-3523	3234	2.18158	1.47988e-12	6.45047e-10
peak14646	1	166485886	166486240	355	ENSMUSG00000086056	Gm4846	166483613	166497588	-	inside	11525	2273	2.18154	4.02474e-05	0.000474601
peak202721	9	85831593	85832766	1174	ENSMUSG00000056031	9330154J02Rik	85820241	85844323	-	inside	12143	11352	2.18149	8.2397e-10	8.86047e-08
peak166114	6	36334178	36334797	620	ENSMUSG00000073154	9330158H04Rik	36209620	36390191	-	inside	55703	55394	2.18141	2.53288e-07	8.36434e-06
peak198158	9	36135895	36136301	407	ENSMUSG00000098390	Gm3434	36134246	36135630	-	upstream	-468	265	2.18135	0.000864424	0.00532899
peak190387	8	73445675	73446306	632	ENSMUSG00000110450	Gm7943	73436571	73437604	-	upstream	-8386	8071	2.18126	2.56271e-09	2.1587e-07
peak32720	11	38283789	38284031	243	ENSMUSG00000082587	Gm12129	38219069	38220215	+	downstream	64841	63574	2.18095	0.000392684	0.00288103
peak72985	15	29406154	29407253	1100	ENSMUSG00000092639	Mir3964	29713331	29713404	-	downstream	306700	306078	2.18069	1.57606e-10	2.39137e-08
peak9445	1	108764453	108764943	491	ENSMUSG00000101097	Gm6679	108770135	108772003	+	upstream	-5437	5192	2.18027	3.3134e-06	6.5076e-05
peak16525	1	184414579	184415021	443	ENSMUSG00000102682	Gm37223	184358329	184394271	+	downstream	56471	20308	2.1797	3.18962e-05	0.000394469
peak197133	9	26212535	26212775	241	ENSMUSG00000111238	Gm19113	26366831	26368658	-	downstream	156003	154056	2.17966	0.000294451	0.00229835
peak38979	11	109847784	109848243	460	ENSMUSG00000087393	1700023C21Rik	109845878	109848476	+	inside	2136	233	2.17966	5.41093e-05	0.000600161
peak168480	6	62784455	62785803	1349	ENSMUSG00000108174	Gm44092	62756797	62757054	+	downstream	28332	27401	2.17915	4.24043e-10	5.27623e-08
peak195886	9	7270021	7270640	620	ENSMUSG00000050578	Mmp13	7272514	7283331	+	upstream	-2184	1874	2.17879	6.63411e-08	2.90478e-06
peak31515	11	26967037	26967820	784	ENSMUSG00000083895	Gm12074	27051697	27051915	+	upstream	-84269	83877	2.17876	5.53248e-12	1.78208e-09
peak210285	X	133442076	133442377	302	ENSMUSG00000083062	Gm14980	133406375	133407110	-	upstream	-35116	34966	2.17871	0.000225134	0.00185881
peak116405	2	103488985	103489264	280	ENSMUSG00000027187	Cat	103453849	103485160	-	upstream	-3964	3825	2.17866	9.44657e-06	0.000149155
peak168818	6	67922319	67923040	722	ENSMUSG00000095737	Igkv11-125	67913573	67914052	+	downstream	9107	8267	2.17864	1.15581e-08	7.15923e-07
peak57527	13	86972683	86973355	673	ENSMUSG00000095933	Gm25700	86725823	86725932	-	upstream	-247087	246751	2.1786	4.84025e-09	3.60004e-07
peak195931	9	8186589	8187663	1075	ENSMUSG00000111353	Gm19324	8142541	8185129	+	downstream	44585	1460	2.17848	1.30706e-10	2.06591e-08
peak168984	6	71507183	71507728	546	ENSMUSG00000052656	Rnf103	71493894	71510881	+	inside	13562	3153	2.17819	8.13462e-10	8.79201e-08
peak18876	10	15805590	15806374	785	ENSMUSG00000112227	C330004P14Rik	15791777	15807065	+	inside	14205	691	2.17799	4.75751e-12	1.57303e-09
peak33254	11	44485769	44486173	405	ENSMUSG00000082750	Gm12156	44479207	44480209	+	downstream	6764	5560	2.1775	3.51014e-05	0.000425677
peak188419	8	49027003	49027732	730	ENSMUSG00000110503	Gm45830	49044280	49046017	+	upstream	-16912	16548	2.17746	1.01499e-10	1.70589e-08
peak69524	14	106847401	106847778	378	ENSMUSG00000077224	Gm23437	106766030	106766156	+	downstream	81560	81245	2.17704	3.89208e-05	0.000462354
peak137780	4	7851903	7852939	1037	ENSMUSG00000094771	Gm23860	7820916	7821047	+	downstream	31505	30856	2.17704	2.59252e-16	7.70955e-13
peak122690	2	169299312	169299570	259	ENSMUSG00000085369	9430093N23Rik	169234991	169237770	+	downstream	64450	61542	2.17684	0.000107199	0.00103533
peak123803	3	9923652	9924067	416	ENSMUSG00000102795	Gm6236	9899430	9902377	+	downstream	24430	21275	2.17684	0.000213766	0.00178423
peak176430	6	148633901	148634672	772	ENSMUSG00000065269	Gm23456	148642524	148642660	-	downstream	8374	7852	2.17677	4.14617e-10	5.20625e-08
peak208787	X	82571323	82572264	942	ENSMUSG00000082913	Gm14739	82687021	82687822	-	downstream	116028	114757	2.17668	3.57996e-10	4.62241e-08
peak170191	6	85539931	85540157	227	ENSMUSG00000107410	Gm44023	85529452	85529920	+	downstream	10592	10011	2.17634	0.000487813	0.00341239
peak198144	9	35894843	35895266	424	ENSMUSG00000078934	Pate13	35908423	35910796	+	upstream	-13369	13157	2.17597	4.00222e-06	7.57452e-05
peak198152	9	35990855	35991337	483	ENSMUSG00000099201	Gm27187	35960687	36011558	-	inside	20462	20221	2.1758	5.96325e-05	0.000649317
peak12433	1	144241551	144241872	322	ENSMUSG00000026358	Rgs1	144242296	144249242	-	downstream	7530	424	2.17579	0.000408167	0.00296812
peak129835	3	82347061	82347520	460	ENSMUSG00000033900	Map9	82358044	82395268	+	upstream	-10754	10524	2.17575	8.64892e-06	0.00013937
peak96657	18	28527387	28527589	203	ENSMUSG00000117348	Gm34658	28534009	28534370	-	downstream	6882	6420	2.17571	0.00155179	0.00841703
peak9407	1	107764620	107765082	463	ENSMUSG00000096241	Gm24267	107756602	107756708	-	upstream	-8143	7912	2.17561	3.34774e-08	1.694e-06
peak157159	5	82226140	82226888	749	ENSMUSG00000099863	1700031L13Rik	82122408	82124713	-	upstream	-101801	101427	2.17561	2.48256e-09	2.11396e-07
peak199573	9	49836349	49836639	291	ENSMUSG00000094255	Gm25633	49825869	49825975	-	upstream	-10519	10374	2.17531	0.00146199	0.00802306
peak184626	8	6456646	6457533	888	ENSMUSG00000109543	Gm44844	6437744	6438079	+	downstream	19346	18567	2.17524	9.11513e-06	0.000145097
peak110838	2	42167030	42167651	622	ENSMUSG00000049252	Lrp1b	40595246	42653624	-	inside	486284	485973	2.17513	2.04162e-07	7.09412e-06
peak98883	18	50767809	50768361	553	ENSMUSG00000048875	Pudp	50563877	50601419	-	upstream	-166666	166390	2.17502	5.16161e-08	2.37775e-06
peak175746	6	141500502	141501699	1198	ENSMUSG00000041741	Pde3a	141249269	141507448	+	inside	251831	5749	2.17496	1.93469e-14	2.04319e-11
peak110714	2	39340557	39340842	286	ENSMUSG00000083401	Gm13506	39395413	39399730	+	upstream	-54713	54571	2.17483	0.000292277	0.00228584
peak12850	1	151526414	151527236	823	ENSMUSG00000100551	Gm19503	151520447	151520687	-	upstream	-6138	5727	2.17414	1.94439e-14	2.04326e-11
peak86906	16	85740412	85740825	414	ENSMUSG00000022893	Adamts1	85793827	85803113	-	downstream	62495	53002	2.17412	1.33964e-05	0.000197259
peak144017	4	83209294	83209577	284	ENSMUSG00000038172	Ttc39b	83220300	83324255	-	downstream	114819	10723	2.17397	2.77556e-05	0.000353137
peak71315	15	7281416	7282054	639	ENSMUSG00000042961	Egflam	7206120	7398395	-	inside	116660	75296	2.1739	2.38176e-05	0.000312337
peak3594	1	42485765	42486067	303	ENSMUSG00000103106	Gm37047	42491813	42495663	+	upstream	-5897	5746	2.17359	0.000954129	0.00576022
peak53901	13	43000143	43000491	349	ENSMUSG00000054728	Phactr1	42680623	43138526	+	inside	319694	138035	2.17351	0.000178929	0.00155109
peak53901	13	43000143	43000491	349	ENSMUSG00000090135	Gm15809	42998511	43006067	+	inside	1806	1632	2.17351	0.000178929	0.00155109
peak8507	1	94394749	94396738	1990	ENSMUSG00000100347	Gm7895	94468715	94469887	-	downstream	74143	71977	2.17345	1.25972e-08	7.69065e-07
peak114482	2	78600491	78601426	936	ENSMUSG00000082046	Gm14464	78597669	78598922	+	downstream	3289	1569	2.1734	2.03264e-13	1.32761e-10
peak135281	3	139175949	139176318	370	ENSMUSG00000047940	Stpg2	139205694	139710299	+	upstream	-29560	29376	2.17331	0.000355932	0.00266713
peak154978	5	56741878	56742200	323	ENSMUSG00000088734	Gm23896	56736090	56736219	+	downstream	5949	5659	2.17291	0.000143146	0.00130087
peak10823	1	129192703	129193054	352	ENSMUSG00000042581	Thsd7b	129273302	130219278	+	upstream	-80424	80248	2.1729	4.48611e-05	0.000517016
peak111285	2	46330818	46331673	856	ENSMUSG00000088868	Gm23072	46306336	46306458	+	downstream	24910	24360	2.17265	5.45911e-08	2.48886e-06
peak48138	12	95090563	95091838	1276	ENSMUSG00000114132	Gm4808	94914480	94915682	-	upstream	-175518	174881	2.17258	3.71673e-10	4.74704e-08
peak197879	9	32989657	32990171	515	ENSMUSG00000102184	Gm37192	32971037	32972384	+	downstream	18877	17273	2.17242	1.28034e-07	4.90488e-06
peak155934	5	68750414	68751187	774	ENSMUSG00000106854	Gm42850	68569504	68594746	-	upstream	-156054	155668	2.17221	2.01045e-09	1.78263e-07
peak56152	13	69165047	69165459	413	ENSMUSG00000097522	Gm26844	69141229	69143965	+	downstream	24024	21082	2.17216	0.00171167	0.00909274
peak85713	16	70693159	70693390	232	ENSMUSG00000116758	Gm19291	70665306	70665684	+	downstream	27968	27475	2.17211	8.5136e-05	0.000860776
peak103938	19	17013788	17014271	484	ENSMUSG00000039126	Prune2	16956118	17223932	+	inside	57912	57670	2.1721	1.50492e-06	3.47837e-05
peak207375	X	45867154	45867602	449	ENSMUSG00000064464	Gm25078	45795361	45795467	-	upstream	-71911	71687	2.17202	1.01734e-06	2.54093e-05
peak150975	5	12130920	12131593	674	ENSMUSG00000105155	Gm42910	12142041	12144961	-	downstream	13705	10448	2.17179	1.95761e-05	0.000267043
peak168725	6	66877843	66878240	398	ENSMUSG00000107176	Gm9794	66875321	66875743	-	upstream	-2299	2100	2.17169	1.29986e-05	0.000192563
peak43837	12	43641098	43642213	1116	ENSMUSG00000065004	Gm26326	43743037	43743165	+	upstream	-101381	100824	2.1716	3.79957e-12	1.31573e-09
peak33080	11	42651679	42652212	534	ENSMUSG00000007653	Gabrb2	42419757	42629028	+	downstream	232189	22651	2.17127	1.69271e-05	0.000237313
peak208142	X	63658634	63659189	556	ENSMUSG00000084396	Gm14657	63355347	63355648	-	upstream	-303264	302986	2.1712	2.53956e-05	0.000328926
peak134598	3	133414222	133415322	1101	ENSMUSG00000080506	Gm25042	133431703	133431823	-	downstream	17051	16381	2.17106	5.18063e-07	1.48288e-05
peak135409	3	141109348	141109905	558	ENSMUSG00000047674	Pdha2	141210004	141212355	-	downstream	102729	100099	2.17101	6.42352e-06	0.000110122
peak4403	1	52452252	52452566	315	ENSMUSG00000002881	Nab1	52457294	52500679	-	downstream	48270	4728	2.17091	4.3241e-06	8.04429e-05
peak57206	13	83104506	83105423	918	ENSMUSG00000114372	2310067P03Rik	83065457	83194347	+	inside	39507	39049	2.17055	1.09807e-07	4.33817e-06
peak6551	1	74840073	74840339	267	ENSMUSG00000089964	Gm16582	74850895	74879953	+	upstream	-10689	10556	2.17041	0.00159119	0.00858689
peak42744	12	32741165	32742098	934	ENSMUSG00000112218	Gm18726	32710161	32712532	+	downstream	31471	28633	2.17029	2.3737e-10	3.32149e-08
peak8582	1	96002998	96003474	477	ENSMUSG00000100062	1700063A18Rik	95990659	96021758	-	inside	18522	12339	2.17013	7.74443e-07	2.04316e-05
peak72966	15	29077736	29078302	567	ENSMUSG00000115459	Gm49280	28855004	28857772	+	downstream	223015	219964	2.1699	5.64094e-08	2.55533e-06
peak113377	2	68535502	68536055	554	ENSMUSG00000075312	Gm13597	68554555	68554929	+	upstream	-18777	18500	2.16983	4.64849e-09	3.49015e-07
peak132270	3	108253087	108253419	333	ENSMUSG00000085102	1700010K24Rik	108248909	108256985	-	inside	3732	3566	2.16959	1.79302e-06	3.9963e-05
peak172435	6	107227003	107227371	369	ENSMUSG00000107714	Gm34933	107181206	107276738	-	inside	49551	45797	2.16952	4.87326e-06	8.84076e-05
peak172057	6	103100016	103100678	663	ENSMUSG00000107445	Gm44449	103167801	103167953	+	upstream	-67454	67123	2.16931	2.57481e-07	8.47248e-06
peak4632	1	54769931	54770570	640	ENSMUSG00000052331	Ankrd44	54645340	54926387	-	inside	156137	124591	2.16929	3.01367e-05	0.00037706
peak59094	13	101734579	101734868	290	ENSMUSG00000041417	Pik3r1	101680563	101768217	-	inside	33493	33349	2.16922	1.72143e-06	3.87006e-05
peak171104	6	94171387	94171957	571	ENSMUSG00000045095	Magi1	93675455	94283917	-	inside	112245	111960	2.16908	2.70991e-06	5.53806e-05
peak190864	8	78643086	78643780	695	ENSMUSG00000031684	Slc10a7	78509346	78734003	+	inside	134087	90223	2.16906	8.40059e-06	0.000136289
peak91741	17	62329668	62330723	1056	ENSMUSG00000117066	Gm49860	62384258	62436057	-	downstream	105861	53535	2.169	1.56958e-12	6.67692e-10
peak56838	13	77387359	77387636	278	ENSMUSG00000071252	2210408I21Rik	77135540	77613784	+	inside	251958	226148	2.16894	0.00040686	0.00296095
peak52413	13	25383842	25385127	1286	ENSMUSG00000114427	F830002E08Rik	25428169	25430127	-	downstream	45643	43042	2.16894	1.26443e-07	4.86238e-06
peak102735	18	86628755	86629434	680	ENSMUSG00000117736	Gm50386	86601971	86619331	+	downstream	27123	9424	2.16891	6.53215e-06	0.000111621
peak106788	19	50502429	50503215	787	ENSMUSG00000043531	Sorcs1	50143299	50678646	-	inside	175824	175431	2.16841	8.43293e-07	2.18651e-05
peak74119	15	40604972	40605348	377	ENSMUSG00000022306	Zfpm2	40655035	41104592	+	upstream	-49875	49687	2.16841	0.000156452	0.00139557
peak209085	X	92610437	92610773	337	ENSMUSG00000067649	Mageb18	92118879	92599572	-	upstream	-11033	10865	2.1684	7.05356e-06	0.000118831
peak169399	6	76936309	76937187	879	ENSMUSG00000063063	Ctnna2	76881637	77979699	-	inside	1042951	54672	2.16833	3.70322e-11	7.88692e-09
peak51458	13	15282573	15283356	784	ENSMUSG00000113410	Gm20043	15375624	15413100	+	upstream	-92660	92268	2.16826	9.28947e-07	2.36251e-05
peak59667	13	107260323	107260773	451	ENSMUSG00000114475	Gm2726	107279615	107280191	-	downstream	19643	18842	2.16808	2.45063e-06	5.11325e-05
peak155087	5	59135238	59136107	870	ENSMUSG00000106467	Gm43395	59079438	59081677	+	downstream	56234	53561	2.16807	1.63254e-08	9.44003e-07
peak41010	12	10817445	10818185	741	ENSMUSG00000066632	Pgk1-rs7	10898986	10900240	-	downstream	82425	80801	2.16779	3.10099e-13	1.84922e-10
peak189334	8	63368402	63369213	812	ENSMUSG00000054162	Spock3	62951009	63357103	+	downstream	417799	11299	2.16766	1.08818e-06	2.68406e-05
peak21959	10	50866982	50867976	995	ENSMUSG00000084635	Gm23883	50866075	50866364	-	upstream	-1115	618	2.1673	5.1914e-11	1.01753e-08
peak40821	12	8539933	8540412	480	ENSMUSG00000020600	Slc7a15	8528483	8599066	-	inside	58894	11450	2.16723	3.93036e-06	7.46115e-05
peak40821	12	8539933	8540412	480	ENSMUSG00000112276	5033421B08Rik	8511201	8562681	+	inside	28971	22269	2.16723	3.93036e-06	7.46115e-05
peak50654	13	6203697	6204424	728	ENSMUSG00000113765	Gm47549	6269108	6277026	+	upstream	-65048	64684	2.16709	4.32756e-08	2.0714e-06
peak54535	13	47691263	47691832	570	ENSMUSG00000114509	4930471G24Rik	47667550	47668392	+	downstream	23998	22871	2.16704	8.37589e-08	3.50753e-06
peak127880	3	60644425	60646132	1708	ENSMUSG00000027763	Mbnl1	60472830	60629750	+	downstream	172448	14675	2.16687	9.9875e-15	1.18746e-11
peak138010	4	9683799	9684064	266	ENSMUSG00000064698	Gm24152	9695645	9695807	-	downstream	11875	11581	2.16671	0.000345209	0.00260471
peak28834	10	121199967	121200610	644	ENSMUSG00000112846	4930432O09Rik	121199141	121202649	-	inside	2361	826	2.16628	2.89992e-07	9.3212e-06
peak203255	9	93318297	93318614	318	ENSMUSG00000098171	Gm9621	93391368	93392370	-	downstream	73914	72754	2.16575	0.000122655	0.00115189
peak946	1	15053469	15054398	930	ENSMUSG00000088159	Gm26345	15019040	15019159	-	upstream	-34775	34310	2.1657	1.02862e-08	6.53757e-07
peak91679	17	59180835	59181210	376	ENSMUSG00000077629	Gm23769	59225723	59225843	-	downstream	44821	44513	2.16551	7.82271e-05	0.000805424
peak164449	6	19377057	19377650	594	ENSMUSG00000088880	Gm24213	19341329	19341586	-	upstream	-35768	35471	2.16518	1.58639e-08	9.23343e-07
peak41110	12	11772115	11773132	1018	ENSMUSG00000113013	Gm47833	11781535	11792951	+	upstream	-8911	8403	2.16503	5.4288e-11	1.05433e-08
peak51471	13	15531468	15532331	864	ENSMUSG00000021318	Gli3	15463235	15730026	+	inside	68665	68233	2.16487	1.25768e-06	3.01253e-05
peak109058	2	20727943	20728268	326	ENSMUSG00000036617	Etl4	19909780	20810713	+	inside	818326	82445	2.16473	0.000446119	0.00318443
peak154987	5	57102206	57103517	1312	ENSMUSG00000088751	Gm24902	57110824	57110946	+	upstream	-7962	7307	2.16466	6.31025e-11	1.18854e-08
peak137974	4	9458328	9458759	432	ENSMUSG00000028207	Asph	9448069	9669344	-	inside	210800	10259	2.16461	1.23947e-07	4.78371e-06
peak28072	10	113073971	113074777	807	ENSMUSG00000112228	Gm47524	113113389	113117926	+	upstream	-39015	38612	2.1644	9.48949e-08	3.86187e-06
peak1988	1	25672291	25673098	808	ENSMUSG00000033569	Adgrb3	25067476	25829707	-	inside	157013	156609	2.164	1.33597e-10	2.09137e-08
peak1988	1	25672291	25673098	808	ENSMUSG00000102250	Gm38260	25672245	25676239	-	inside	3545	46	2.164	1.33597e-10	2.09137e-08
peak84035	16	46804843	46805243	401	ENSMUSG00000116915	Gm17900	46537835	46539032	+	downstream	267208	265811	2.16379	7.76199e-05	0.000800871
peak120201	2	142765645	142765866	222	ENSMUSG00000038844	Kif16b	142617474	142901531	-	inside	135775	135665	2.16375	0.000751427	0.00478439
peak189486	8	65042475	65043462	988	ENSMUSG00000079042	Apela	65028417	65037336	-	upstream	-5632	5139	2.16368	8.90757e-10	9.47784e-08
peak104319	19	22214012	22214395	384	ENSMUSG00000052387	Trpm3	22139046	22995410	+	inside	75158	74966	2.16352	1.41756e-05	0.000206133
peak179553	7	73723257	73723719	463	ENSMUSG00000091890	A830073O21Rik	73737929	73741024	-	downstream	17536	14210	2.16338	0.000255804	0.00205767
peak20162	10	28625279	28625902	624	ENSMUSG00000019889	Ptprk	28074820	28597397	+	downstream	550770	27882	2.16336	4.38991e-06	8.14558e-05
peak134687	3	134923963	134924305	343	ENSMUSG00000028172	Tacr3	134829007	134934579	+	inside	95127	10274	2.16318	2.04241e-05	0.000275986
peak126551	3	47180433	47181477	1045	ENSMUSG00000088739	Gm23891	47200627	47200764	+	upstream	-19672	19150	2.1629	1.48499e-08	8.74644e-07
peak16673	1	185980057	185980570	514	ENSMUSG00000102546	Gm9722	185878084	185878885	-	upstream	-101429	101172	2.1628	3.18338e-06	6.3018e-05
peak30128	11	7936990	7937544	555	ENSMUSG00000098853	Gm27393	7886444	7886505	-	upstream	-50762	50485	2.16277	9.59462e-07	2.42316e-05
peak168821	6	67941699	67942343	645	ENSMUSG00000096632	Igkv9-124	67942074	67942540	-	overlapEnd	519	197	2.16262	1.6221e-10	2.44376e-08
peak157057	5	81354568	81355080	513	ENSMUSG00000037605	Adgrl3	81020138	81825133	+	inside	334686	334430	2.16257	5.69334e-07	1.59564e-05
peak126673	3	50082915	50083739	825	ENSMUSG00000027737	Slc7a11	49892526	50443614	-	inside	360287	190389	2.16254	7.16325e-07	1.91675e-05
peak5332	1	61782476	61783019	544	ENSMUSG00000052062	Pard3b	61638824	62642284	+	inside	143924	143652	2.16229	1.54137e-05	0.000220375
peak5332	1	61782476	61783019	544	ENSMUSG00000085842	Pard3bos1	61767415	61851540	-	inside	68792	15061	2.16229	1.54137e-05	0.000220375
peak19661	10	23844015	23844575	561	ENSMUSG00000020010	Vnn3	23851462	23869843	+	upstream	-7167	6887	2.1617	2.17147e-07	7.43708e-06
peak135308	3	139688684	139689181	498	ENSMUSG00000047940	Stpg2	139205694	139710299	+	inside	483238	21118	2.16162	4.45904e-05	0.000514558
peak141039	4	47871355	47872131	777	ENSMUSG00000102450	Gm38343	47827224	47927365	-	inside	55622	44131	2.16148	3.12365e-09	2.53175e-07
peak65578	14	61853141	61853895	755	ENSMUSG00000114706	Gm47952	61921376	61922063	+	upstream	-67858	67481	2.16143	2.73311e-09	2.2698e-07
peak61466	14	12391855	12392616	762	ENSMUSG00000054423	Cadps	12372563	12823079	-	inside	430843	19292	2.1614	2.90112e-07	9.32318e-06
peak23128	10	63894407	63895116	710	ENSMUSG00000060843	Ctnna3	63430098	65003667	+	inside	464664	464309	2.16127	1.75988e-05	0.00024503
peak150451	5	4154401	4155558	1158	ENSMUSG00000053178	Mterf1b	4192367	4197651	+	upstream	-37387	36809	2.16087	8.06564e-09	5.37723e-07
peak1717	1	23731327	23731667	341	ENSMUSG00000026156	B3gat2	23761753	23849158	+	upstream	-30256	30086	2.16083	0.000364978	0.00271984
peak86143	16	75853649	75854515	867	ENSMUSG00000022876	Samsn1	75858793	76022281	-	downstream	168199	4278	2.16072	3.86609e-10	4.90241e-08
peak50655	13	6215017	6215735	719	ENSMUSG00000113765	Gm47549	6269108	6277026	+	upstream	-53732	53373	2.1607	2.15052e-06	4.6148e-05
peak59052	13	101385965	101386260	296	ENSMUSG00000100733	4932411K12Rik	101254294	101464160	+	inside	131818	77900	2.16043	2.7411e-05	0.000349733
peak210016	X	114845475	114846191	717	ENSMUSG00000081160	Gm14897	114857887	114858093	+	upstream	-12054	11696	2.16022	2.493e-07	8.25833e-06
peak166934	6	44296037	44296504	468	ENSMUSG00000107598	Gm35216	44080488	44083355	-	upstream	-212915	212682	2.16017	7.16778e-05	0.000751293
peak10256	1	123625600	123626021	422	ENSMUSG00000036815	Dpp10	123321471	124846039	-	inside	1220229	304129	2.1601	1.00706e-05	0.000156869
peak126413	3	43034476	43034778	303	ENSMUSG00000102149	Gm9723	43250387	43250843	+	upstream	-215760	215609	2.15991	1.1794e-05	0.000178124
peak86506	16	79555265	79556153	889	ENSMUSG00000102791	Gm37709	79651527	79652126	+	upstream	-95818	95374	2.15988	1.73581e-07	6.23458e-06
peak57039	13	81206251	81206603	353	ENSMUSG00000069170	Adgrv1	81095068	81633154	-	inside	426727	111183	2.15979	3.1322e-05	0.000388886
peak112303	2	58176841	58177494	654	ENSMUSG00000026832	Cytip	58129137	58195532	-	inside	18364	18038	2.15975	3.3773e-06	6.60682e-05
peak112303	2	58176841	58177494	654	ENSMUSG00000086862	Gm13546	58164001	58177063	+	overlapEnd	13167	222	2.15975	3.3773e-06	6.60682e-05
peak59522	13	105986273	105986915	643	ENSMUSG00000114564	Gm10739	105838547	106019783	+	inside	148047	32868	2.15972	3.48604e-07	1.07822e-05
peak120709	2	147736308	147736591	284	ENSMUSG00000051986	A530006G24Rik	147710693	147717632	+	downstream	25757	18676	2.15969	4.30798e-05	0.000500911
peak59540	13	106167434	106168324	891	ENSMUSG00000108515	Olfr717-ps1	106197216	106197771	-	downstream	29892	28892	2.15965	9.79559e-09	6.29909e-07
peak104155	19	20536231	20537455	1225	ENSMUSG00000053279	Aldh1a1	20492715	20643465	+	inside	44128	43516	2.15965	5.29171e-16	1.36986e-12
peak104155	19	20536231	20537455	1225	ENSMUSG00000114469	C730002L08Rik	20410544	20552330	-	inside	15487	14875	2.15965	5.29171e-16	1.36986e-12
peak71447	15	9357913	9358856	944	ENSMUSG00000049152	Ugt3a2	9335550	9370955	+	inside	22834	12099	2.15945	8.26633e-09	5.46986e-07
peak126753	3	50965448	50965748	301	ENSMUSG00000103652	Gm37209	50977536	50978811	-	downstream	13213	11788	2.1594	0.000352703	0.0026491
peak113247	2	67528230	67528799	570	ENSMUSG00000027022	Xirp2	67173834	67526615	+	downstream	354680	1615	2.15918	7.25281e-07	1.93583e-05
peak105422	19	33967414	33967699	286	ENSMUSG00000024768	Lipf	33961187	33976810	+	inside	6369	6227	2.15885	4.61329e-06	8.46682e-05
peak186076	8	23799537	23800163	627	ENSMUSG00000037492	Zmat4	23636019	24156585	+	inside	163831	163518	2.15874	7.69399e-06	0.000127148
peak138594	4	16291708	16292289	582	ENSMUSG00000085112	A530072M11Rik	16164110	16266225	+	downstream	127888	25483	2.15869	8.93596e-07	2.29172e-05
peak41736	12	17486401	17486884	484	ENSMUSG00000113246	Gm36752	17436618	17446443	+	downstream	50024	39958	2.1584	8.43877e-06	0.000136731
peak95950	18	21364442	21364740	299	ENSMUSG00000096341	Gm22886	21380825	21380931	-	downstream	16340	16085	2.15783	9.37398e-05	0.000929047
peak175223	6	136969963	136970290	328	ENSMUSG00000064330	Pde6h	136923832	136968865	+	downstream	46294	1098	2.15744	6.08004e-05	0.000659557
peak114967	2	84487582	84488443	862	ENSMUSG00000027082	Tfpi	84432855	84476775	-	upstream	-11237	10807	2.15733	7.16274e-11	1.30848e-08
peak209057	X	90913806	90914306	501	ENSMUSG00000091497	Gm44	90892142	90893134	+	downstream	21914	20672	2.15699	4.61875e-06	8.47537e-05
peak44146	12	47670365	47671045	681	ENSMUSG00000112232	Gm48578	47532257	47544289	+	downstream	138448	126076	2.15664	1.3065e-09	1.26868e-07
peak130282	3	86101301	86101616	316	ENSMUSG00000028082	Sh3d19	85971109	86130526	+	inside	130349	28910	2.15661	0.00059542	0.00399037
peak196181	9	12731771	12732243	473	ENSMUSG00000089477	Gm25365	12780165	12780285	+	upstream	-48158	47922	2.15625	1.2848e-05	0.000190638
peak9526	1	111080881	111082276	1396	ENSMUSG00000047216	Cdh19	110888326	110977584	-	upstream	-103994	103297	2.15614	2.13943e-07	7.3569e-06
peak44887	12	57097887	57098345	459	ENSMUSG00000035472	Slc25a21	56712634	57197472	-	inside	99356	99127	2.15588	0.000146214	0.00132338
peak192851	8	100694006	100694394	389	ENSMUSG00000109769	Gm39232	100661909	100726355	-	inside	32155	31961	2.15586	8.84871e-06	0.000141825
peak2265	1	30416229	30417760	1532	ENSMUSG00000098883	Gm27430	30333291	30333397	-	upstream	-83597	82832	2.1557	3.45453e-07	1.07133e-05
peak105228	19	31479747	31480552	806	ENSMUSG00000052920	Prkg1	30564489	31765033	-	inside	284883	284481	2.15556	5.00911e-08	2.32262e-06
peak198573	9	41402862	41403359	498	ENSMUSG00000074415	Mir100hg	41327077	41716994	+	inside	76033	75785	2.15538	3.36616e-06	6.59014e-05
peak131379	3	100009587	100010318	732	ENSMUSG00000027867	Spag17	99885406	100143322	+	inside	124546	124181	2.15538	5.64053e-07	1.58481e-05
peak84519	16	54320776	54321763	988	ENSMUSG00000116567	Gm49639	54350124	54350328	-	downstream	29058	28361	2.15512	2.46151e-11	5.73021e-09
peak161373	5	130692049	130692522	474	ENSMUSG00000060371	Caln1	130369455	130847412	+	inside	322831	154890	2.15511	7.74843e-06	0.000127849
peak23295	10	66637362	66637819	458	ENSMUSG00000101338	Gm28139	66640918	66641862	+	upstream	-3328	3099	2.15503	1.10301e-06	2.70989e-05
peak130812	3	92986632	92987112	481	ENSMUSG00000068885	Lce3f	92992226	92993426	+	upstream	-5354	5114	2.15503	1.13198e-05	0.000172373
peak952	1	15154314	15155619	1306	ENSMUSG00000073737	Gm10566	15268802	15269797	-	downstream	114831	113183	2.15481	2.23577e-10	3.16816e-08
peak168320	6	60883236	60883664	429	ENSMUSG00000108262	Gm43867	60882439	60882963	-	upstream	-487	273	2.15455	5.79629e-05	0.000634654
peak139830	4	33610780	33611147	368	ENSMUSG00000096184	Gm23304	33628841	33628961	-	downstream	17997	17694	2.15436	0.000213294	0.00178136
peak57275	13	83707410	83708136	727	ENSMUSG00000050334	C130071C03Rik	83721381	83884194	+	upstream	-13608	13245	2.15387	7.47286e-09	5.07284e-07
peak173858	6	119815598	119815820	223	ENSMUSG00000030172	Erc1	119570796	119848167	-	inside	32458	32347	2.15386	0.000148682	0.00134046
peak72979	15	29266874	29267214	341	ENSMUSG00000115459	Gm49280	28855004	28857772	+	downstream	412040	409102	2.15384	1.30965e-05	0.000193638
peak117161	2	112203038	112203406	369	ENSMUSG00000109522	Olfr1319-ps1	112167724	112167997	+	downstream	35498	35041	2.15364	4.74594e-05	0.000541134
peak96836	18	30780240	30780911	672	ENSMUSG00000117526	Gm41780	30608537	30608890	-	upstream	-171686	171350	2.15359	5.02797e-07	1.4464e-05
peak205059	9	112498433	112499307	875	ENSMUSG00000098345	Gm27847	112489616	112489722	+	downstream	9254	8711	2.15352	1.0798e-05	0.000165998
peak69916	14	113914867	113915231	365	ENSMUSG00000115269	Gm5209	113902027	113902746	+	downstream	13022	12121	2.15346	0.00010764	0.00103842
peak188588	8	53507058	53507587	530	ENSMUSG00000031521	Aga	53511727	53523421	+	upstream	-4405	4140	2.15303	1.3311e-08	8.02256e-07
peak48108	12	94143012	94143659	648	ENSMUSG00000113215	Gm18749	94059010	94059701	-	upstream	-83635	83311	2.15303	9.27761e-06	0.000147048
peak45309	12	62565913	62566252	340	ENSMUSG00000113890	Gm48368	62535346	62537149	+	downstream	30736	28764	2.15296	0.000163278	0.00144162
peak198064	9	35001332	35001796	465	ENSMUSG00000032036	Kirrel3	34485894	35036716	+	inside	515670	34920	2.15286	1.39722e-08	8.33391e-07
peak114834	2	82232100	82232786	687	ENSMUSG00000070866	Zfp804a	82053222	82259879	+	inside	179221	27093	2.15276	8.54765e-10	9.13149e-08
peak30531	11	14770520	14771198	679	ENSMUSG00000082156	Gm12008	14780027	14780781	+	upstream	-9168	8829	2.1526	2.99483e-07	9.56255e-06
peak165065	6	27646203	27647123	921	ENSMUSG00000024211	Grm8	27275119	28135178	-	inside	488515	371084	2.15246	1.4674e-09	1.39869e-07
peak72126	15	18575547	18576165	619	ENSMUSG00000115254	Gm49140	18635706	18636006	+	upstream	-59850	59541	2.15244	3.62831e-08	1.80838e-06
peak153563	5	39856731	39857166	436	ENSMUSG00000083261	Gm7816	39798214	39799407	+	downstream	58734	57324	2.15227	1.08209e-05	0.000166242
peak175594	6	140257018	140257456	439	ENSMUSG00000107572	Gm3961	140295463	140296456	-	downstream	39219	38007	2.15201	1.55942e-06	3.57899e-05
peak209905	X	109629644	109629862	219	ENSMUSG00000082189	Gm4784	109388744	109392165	-	upstream	-237588	237479	2.15195	0.00143109	0.00789451
peak81340	16	16042941	16043627	687	ENSMUSG00000041974	Spidr	15889224	16146851	-	inside	103567	103224	2.15194	3.05828e-07	9.73295e-06
peak171076	6	93860436	93860928	493	ENSMUSG00000045095	Magi1	93675455	94283917	-	inside	423235	184981	2.15189	4.54328e-08	2.15608e-06
peak166926	6	44164501	44164808	308	ENSMUSG00000107598	Gm35216	44080488	44083355	-	upstream	-81299	81146	2.15178	1.56711e-05	0.000223242
peak84875	16	58861698	58862092	395	ENSMUSG00000063137	Olfr177	58870955	58874768	-	downstream	12873	8863	2.15172	0.00126718	0.00718773
peak124721	3	24384293	24385001	709	ENSMUSG00000102758	Naaladl2	23798102	25144261	-	inside	759614	586191	2.15169	1.72755e-07	6.20806e-06
peak116063	2	99979236	99979837	602	ENSMUSG00000082259	Gm13808	100058933	100059116	+	upstream	-79397	79096	2.15158	3.41989e-06	6.67319e-05
peak136243	3	149258380	149259534	1155	ENSMUSG00000106515	Gm30382	149284418	149445301	-	downstream	186344	24884	2.15152	7.01612e-12	2.16772e-09
peak151084	5	14171050	14171552	503	ENSMUSG00000063531	Sema3e	14025276	14256689	+	inside	146025	85137	2.15144	2.44799e-05	0.000319307
peak114395	2	77774038	77774424	387	ENSMUSG00000027016	Zfp385b	77410634	77819639	-	inside	45408	45215	2.15131	1.9557e-08	1.09392e-06
peak98449	18	45784157	45784735	579	ENSMUSG00000098284	A330093E20Rik	45683487	46045260	-	inside	260814	100670	2.1511	1.52838e-09	1.44513e-07
peak2491	1	32887416	32888198	783	ENSMUSG00000102926	Gm37151	32967484	32972490	-	downstream	84683	79286	2.15104	4.38173e-07	1.29435e-05
peak94327	17	91953678	91954337	660	ENSMUSG00000117433	Gm41654	91811992	91872139	-	upstream	-81869	81539	2.15064	2.26681e-06	4.80844e-05
peak157354	5	84904677	84905268	592	ENSMUSG00000106389	Gm21006	84866179	84866845	-	upstream	-38127	37832	2.1506	2.61343e-06	5.38025e-05
peak112221	2	57398843	57399538	696	ENSMUSG00000084338	Gm13531	57425167	57425709	-	downstream	26519	25629	2.15057	1.08192e-08	6.80279e-07
peak168280	6	60334081	60334598	518	ENSMUSG00000046764	A530053G22Rik	60279043	60403707	-	inside	69367	55038	2.15049	0.000228046	0.00187675
peak85078	16	61068345	61068689	345	ENSMUSG00000089001	Gm23852	61070018	61070094	+	upstream	-1501	1329	2.15039	1.07097e-05	0.000164964
peak86692	16	83197613	83198180	568	ENSMUSG00000071475	Rpl21-ps5	83371254	83371733	-	downstream	173837	173074	2.15035	7.35163e-06	0.000122694
peak9412	1	107814970	107815786	817	ENSMUSG00000096241	Gm24267	107756602	107756708	-	upstream	-58670	58262	2.14996	3.10699e-07	9.85692e-06
peak192937	8	101800536	101800914	379	ENSMUSG00000087985	Gm22223	101539584	101539708	-	upstream	-261017	260828	2.14992	2.12069e-07	7.30548e-06
peak8580	1	95898086	95899184	1099	ENSMUSG00000095955	Gm22360	95832129	95832235	-	upstream	-66400	65851	2.14974	4.29276e-09	3.27663e-07
peak156846	5	78059468	78060963	1496	ENSMUSG00000106960	Gm42673	77909124	77909460	-	upstream	-150756	150008	2.14969	1.03975e-08	6.59033e-07
peak107091	19	55214093	55214482	390	ENSMUSG00000055523	Gucy2g	55198099	55241236	-	inside	26948	15994	2.14962	2.14573e-06	4.60592e-05
peak21996	10	51425827	51426167	341	ENSMUSG00000112212	Gm46189	51455980	51461404	+	upstream	-29983	29813	2.14952	4.3145e-05	0.000501577
peak121962	2	162418105	162418504	400	ENSMUSG00000053141	Ptprt	161521990	162661147	-	inside	242843	242643	2.14936	0.000118478	0.001121
peak9018	1	102936439	102936841	403	ENSMUSG00000087908	Gm22034	102953415	102953548	-	downstream	16908	16574	2.14934	2.38349e-06	5.00049e-05
peak6150	1	71263502	71264086	585	ENSMUSG00000050296	Abca12	71242276	71414910	-	inside	151116	21226	2.14931	2.16208e-06	4.63377e-05
peak209349	X	98722720	98722947	228	ENSMUSG00000031214	Ophn1	98554277	98891025	-	inside	168191	168078	2.14931	0.000251589	0.00203144
peak201492	9	70792973	70793906	934	ENSMUSG00000032207	Lipc	70798128	70952226	-	downstream	158786	4222	2.14926	2.07797e-05	0.00027999
peak19498	10	21823913	21825111	1199	ENSMUSG00000097107	Platr6	21830499	21844851	-	downstream	20339	5388	2.14919	3.97635e-11	8.32413e-09
peak72416	15	24212536	24213275	740	ENSMUSG00000115528	Gm8408	24203884	24205570	-	upstream	-7336	6966	2.14891	6.71644e-07	1.8199e-05
peak95508	18	15745909	15746821	913	ENSMUSG00000047161	Chst9	15451924	15760157	-	inside	13792	13336	2.14882	1.52357e-09	1.44161e-07
peak157247	5	83832369	83832805	437	ENSMUSG00000106576	Gm4866	83863163	83863751	+	upstream	-30576	30358	2.14822	0.000138919	0.00127172
peak202744	9	86177623	86178604	982	ENSMUSG00000111418	Gm18016	86173925	86176015	-	upstream	-2099	1608	2.14821	2.82143e-09	2.32768e-07
peak90527	17	42571447	42571733	287	ENSMUSG00000043972	Opn5	42556783	42611395	-	inside	39805	14664	2.1481	0.000710646	0.00458172
peak143191	4	72751852	72752731	880	ENSMUSG00000059343	Aldoart1	72850583	72852634	-	downstream	100342	97852	2.14801	2.18218e-07	7.46159e-06
peak133309	3	120676133	120677061	929	ENSMUSG00000098097	6530403H02Rik	120604109	120886733	-	inside	210136	72024	2.14778	3.10104e-09	2.51919e-07
peak9011	1	102843336	102843826	491	ENSMUSG00000087908	Gm22034	102953415	102953548	-	downstream	109967	109589	2.14769	9.56312e-06	0.000150659
peak112030	2	54226842	54227196	355	ENSMUSG00000082096	Gm13505	54240569	54241385	+	upstream	-13550	13373	2.14732	0.000191198	0.00163422
peak12606	1	147848584	147849752	1169	ENSMUSG00000101973	Gm29516	147990085	147990552	+	upstream	-140917	140333	2.14683	1.59067e-09	1.48804e-07
peak32767	11	39004073	39004404	332	ENSMUSG00000070249	Gm23520	38798171	38798277	-	upstream	-205961	205796	2.1467	0.000768182	0.00486575
peak9049	1	103773567	103774052	486	ENSMUSG00000102325	Gm37789	103724345	103727233	+	downstream	49465	46334	2.14642	1.52973e-05	0.000219049
peak172938	6	112346254	112346733	480	ENSMUSG00000034387	Ssu2	112359324	112388023	-	downstream	41529	12591	2.14603	4.85242e-05	0.000550731
peak156013	5	70460912	70461516	605	ENSMUSG00000094803	Gm26072	70550841	70550947	-	downstream	89733	89325	2.146	5.10065e-06	9.17453e-05
peak14051	1	160702422	160702760	339	ENSMUSG00000026721	Rabgap1l	160219174	160793211	-	inside	90620	90451	2.14598	0.000275732	0.00218306
peak12162	1	140720392	140720852	461	ENSMUSG00000102368	4930590L20Rik	140570176	140656404	-	upstream	-64218	63988	2.14505	2.00445e-05	0.000271861
peak169628	6	79709506	79710127	622	ENSMUSG00000108027	Gm44271	79688845	79710914	+	inside	20971	787	2.14482	2.47999e-06	5.16161e-05
peak145366	4	99924238	99924734	497	ENSMUSG00000028549	Itgb3bp	99765402	99929813	-	inside	5327	5079	2.14477	1.26672e-09	1.24026e-07
peak175518	6	139742475	139743328	854	ENSMUSG00000030228	Pik3c2g	139587221	139969284	+	inside	155681	155254	2.14461	4.60567e-08	2.18178e-06
peak201506	9	70938169	70938436	268	ENSMUSG00000032207	Lipc	70798128	70952226	-	inside	13924	13790	2.14452	0.000414998	0.00300811
peak31618	11	28660317	28660860	544	ENSMUSG00000084966	2810471M01Rik	28681564	28693276	+	upstream	-20976	20704	2.14451	5.28985e-07	1.50703e-05
peak126198	3	40266385	40266832	448	ENSMUSG00000037884	1700017G19Rik	40504867	40522912	-	downstream	256304	238035	2.14448	3.24331e-05	0.000399674
peak141838	4	56292013	56292256	244	ENSMUSG00000085020	2310081O03Rik	56220617	56224521	-	upstream	-67613	67492	2.14438	0.00164035	0.00879759
peak15273	1	171993066	171993567	502	ENSMUSG00000026556	Vangl2	172000960	172028444	-	downstream	35128	7393	2.14433	6.89616e-08	2.98939e-06
peak2138	1	27616002	27616807	806	ENSMUSG00000101514	Gm5524	27884046	27902396	+	upstream	-267642	267239	2.14407	1.54656e-07	5.67879e-06
peak4292	1	51640144	51640912	769	ENSMUSG00000099413	Gm17767	51507086	51596718	-	upstream	-43810	43426	2.14404	1.04601e-10	1.74559e-08
peak32700	11	37842970	37844064	1095	ENSMUSG00000087388	Gm12128	37658989	37673166	+	downstream	184528	169804	2.14386	1.16053e-11	3.20765e-09
peak104052	19	18219085	18219882	798	ENSMUSG00000117774	Gm18610	18205148	18205795	-	upstream	-13689	13290	2.1437	1.41031e-07	5.27794e-06
peak87122	16	89035884	89036225	342	ENSMUSG00000058172	Krtap6-1	89031699	89032292	+	downstream	4355	3592	2.1436	7.75271e-05	0.000800163
peak182468	7	118022365	118022805	441	ENSMUSG00000008683	Rps15a	118104372	118116188	-	downstream	93603	81567	2.14329	2.26223e-05	0.000299643
peak102793	18	88491516	88492473	958	ENSMUSG00000117830	Gm50400	88414563	88415040	-	upstream	-76954	76476	2.1429	5.62339e-09	4.05878e-07
peak85224	16	63404892	63405683	792	ENSMUSG00000116752	Gm49622	63468501	63492117	-	downstream	86829	62818	2.14261	3.25874e-07	1.02328e-05
peak115148	2	89320694	89320899	206	ENSMUSG00000075092	Olfr1232	89324989	89329675	-	downstream	8879	4090	2.14256	0.00140377	0.00777796
peak86635	16	81994843	81996034	1192	ENSMUSG00000116865	Gm49560	81901284	81931911	-	upstream	-63527	62932	2.14208	1.55757e-10	2.37691e-08
peak53555	13	39226850	39227224	375	ENSMUSG00000114512	Gm47348	39440565	39449671	+	upstream	-213528	213341	2.142	1.72428e-05	0.000240943
peak204365	9	105253973	105254635	663	ENSMUSG00000035032	Nek11	105162156	105395524	-	inside	141220	91817	2.14197	6.13916e-05	0.000664839
peak94786	18	7582314	7582924	611	ENSMUSG00000057440	Mpp7	7347959	7626866	-	inside	44247	43942	2.14194	8.33614e-12	2.49581e-09
peak197148	9	26467586	26468330	745	ENSMUSG00000111066	Gm30313	26519485	26549953	-	downstream	81995	51155	2.14167	2.2936e-09	1.98005e-07
peak184606	8	6111076	6112025	950	ENSMUSG00000109518	Gm44843	6034867	6036262	+	downstream	76683	74814	2.14159	2.59116e-11	5.93985e-09
peak210799	X	142414854	142415358	505	ENSMUSG00000071680	Gm7123	142412755	142412967	+	downstream	2351	1887	2.14154	4.55041e-05	0.000522913
peak17550	1	194547878	194548624	747	ENSMUSG00000026640	Plxna2	194618218	194816869	+	upstream	-69967	69594	2.14147	2.24462e-06	4.77245e-05
peak92028	17	65407195	65407706	512	ENSMUSG00000045036	Tmem232	65255999	65540782	-	inside	133332	133076	2.1414	2.90414e-05	0.000365991
peak139077	4	23931056	23931717	662	ENSMUSG00000100395	Gm28448	23933488	23933954	-	downstream	2568	1771	2.14089	4.80872e-08	2.25283e-06
peak124109	3	15002659	15004194	1536	ENSMUSG00000098008	A930001A20Rik	14971201	15002727	+	overlapEnd	32225	68	2.14073	2.50294e-10	3.47257e-08
peak25867	10	91641374	91642250	877	ENSMUSG00000111782	Gm47091	91640702	91640890	-	upstream	-922	484	2.1407	2.61889e-09	2.19557e-07
peak166091	6	35770778	35771325	548	ENSMUSG00000107110	Gm42931	35611089	35615669	-	upstream	-155383	155109	2.14066	3.20026e-08	1.63338e-06
peak137377	3	159020407	159021003	597	ENSMUSG00000106053	Gm20752	159076364	159308081	+	upstream	-55659	55361	2.14058	1.48303e-10	2.2746e-08
peak21973	10	50987886	50988352	467	ENSMUSG00000019913	Sim1	50894754	50989152	+	inside	93365	800	2.14045	1.7799e-06	3.97332e-05
peak124058	3	13889762	13890161	400	ENSMUSG00000039717	Ralyl	13471655	14182287	+	inside	418307	292126	2.14031	1.10312e-06	2.70989e-05
peak9113	1	104822613	104823324	712	ENSMUSG00000050840	Cdh20	104768529	104995481	+	inside	54439	54084	2.14027	7.31019e-10	8.08202e-08
peak115032	2	84948812	84949368	557	ENSMUSG00000027074	Slc43a3	84936579	84958509	+	inside	12511	9141	2.14011	1.13976e-06	2.78124e-05
peak198402	9	39978137	39978433	297	ENSMUSG00000111073	Olfr977-ps1	39973879	39974821	-	upstream	-3464	3316	2.14001	0.0002808	0.00221436
peak95992	18	21999067	21999726	660	ENSMUSG00000024306	Ccdc178	21810893	22171442	-	inside	172046	171716	2.13985	9.43874e-07	2.39119e-05
peak187350	8	36821530	36821794	265	ENSMUSG00000031523	Dlc1	36567751	36953143	-	inside	131481	131349	2.13981	0.00100655	0.00599839
peak54904	13	52374951	52375376	426	ENSMUSG00000047842	Diras2	52504380	52531279	-	downstream	156115	129004	2.1392	0.0002352	0.00192282
peak30500	11	13954476	13954886	411	ENSMUSG00000085452	4930554G24Rik	14072103	14179041	-	downstream	224360	117217	2.13919	3.27174e-05	0.000402212
peak48112	12	94287382	94287879	498	ENSMUSG00000113215	Gm18749	94059010	94059701	-	upstream	-227929	227681	2.13918	2.61762e-06	5.38836e-05
peak207610	X	50753295	50754145	851	ENSMUSG00000031112	Stk26	50841047	50893097	+	upstream	-87327	86902	2.13912	3.01008e-11	6.66273e-09
peak10506	1	126523329	126523546	218	ENSMUSG00000049690	Nckap5	125913620	126830799	-	inside	307361	307253	2.13912	0.000497914	0.00346899
peak57199	13	83029753	83030187	435	ENSMUSG00000114372	2310067P03Rik	83065457	83194347	+	upstream	-35487	35270	2.1391	6.2924e-05	0.000678296
peak172182	6	104108013	104109081	1069	ENSMUSG00000108172	Gm21054	103964260	103964639	-	upstream	-143908	143374	2.13876	1.92518e-08	1.0794e-06
peak144827	4	92447987	92448605	619	ENSMUSG00000083296	Gm12638	92373051	92373348	-	upstream	-74948	74639	2.13862	9.71184e-09	6.26041e-07
peak192593	8	96927613	96928489	877	ENSMUSG00000110567	Gm45703	97149419	97164356	-	downstream	236305	220930	2.13861	8.91098e-08	3.67863e-06
peak102672	18	85907801	85908424	624	ENSMUSG00000118241	Gm5824	85847280	85848729	-	upstream	-59383	59072	2.13856	1.62812e-06	3.71058e-05
peak155181	5	62205373	62206006	634	ENSMUSG00000077228	Gm22273	62132353	62132484	-	upstream	-73206	72889	2.13839	3.728e-10	4.75857e-08
peak238	1	6177396	6178098	703	ENSMUSG00000025907	Rb1cc1	6206197	6276648	+	upstream	-28450	28099	2.13822	3.07375e-06	6.12706e-05
peak43383	12	38749964	38750599	636	ENSMUSG00000113520	Gm4257	38741698	38742210	-	upstream	-8072	7754	2.1381	0.000105451	0.00102188
peak99620	18	58019083	58019477	395	ENSMUSG00000024598	Fbn2	58008623	58210487	-	inside	191207	10460	2.13802	4.32975e-05	0.000502947
peak209948	X	111674937	111675290	354	ENSMUSG00000034551	Hdx	111569931	111697079	-	inside	21965	21789	2.13797	7.11733e-05	0.000747075
peak22326	10	54993382	54994346	965	ENSMUSG00000112575	Gm31849	55057193	55057567	+	upstream	-63329	62847	2.13792	2.79136e-11	6.27013e-09
peak12329	1	143261388	143262602	1215	ENSMUSG00000101795	Gm5835	143093347	143094616	-	upstream	-167379	166772	2.13792	5.70237e-10	6.63402e-08
peak168170	6	58644432	58644906	475	ENSMUSG00000029802	Abcg2	58584523	58695676	+	inside	60146	50770	2.13787	4.12669e-06	7.74707e-05
peak44381	12	51093781	51094195	415	ENSMUSG00000088966	Gm22088	51085687	51085803	+	downstream	8301	7978	2.13767	1.09251e-06	2.6913e-05
peak81866	16	22967609	22968091	483	ENSMUSG00000022877	Hrg	22951072	22961656	+	downstream	16778	5953	2.13763	9.63224e-06	0.000151568
peak84061	16	47525282	47527038	1757	ENSMUSG00000087732	Gm24651	47506319	47506425	-	upstream	-19735	18857	2.13752	2.56193e-09	2.1587e-07
peak150919	5	9705657	9706396	740	ENSMUSG00000003974	Grm3	9485541	9725170	-	inside	19144	18774	2.1375	1.02466e-08	6.51996e-07
peak127943	3	61423524	61424297	774	ENSMUSG00000098208	Gm8349	61461859	61462861	-	downstream	38951	37562	2.13739	5.29153e-08	2.42079e-06
peak2205	1	28970626	28971513	888	ENSMUSG00000058590	Gm6462	28938036	28938339	+	downstream	33034	32287	2.13736	1.35257e-10	2.11112e-08
peak134323	3	130522797	130523653	857	ENSMUSG00000058897	Col25a1	130131501	130599877	+	inside	391724	76224	2.13727	2.75983e-12	1.02778e-09
peak54595	13	48644938	48645443	506	ENSMUSG00000021381	Barx1	48662998	48666507	+	upstream	-17808	17555	2.13727	1.26597e-08	7.72212e-07
peak184615	8	6240866	6241451	586	ENSMUSG00000088255	Gm24288	6223819	6223962	-	upstream	-17196	16904	2.13722	6.11548e-06	0.000106006
peak166763	6	41915206	41915936	731	ENSMUSG00000029865	Sval1	41951630	41956098	+	upstream	-36059	35694	2.13649	5.38764e-06	9.5871e-05
peak74637	15	47229756	47230678	923	ENSMUSG00000115534	Gm7508	47421915	47422423	+	upstream	-191698	191237	2.1364	4.64788e-07	1.3573e-05
peak156929	5	79867552	79868184	633	ENSMUSG00000084435	Gm23429	79750381	79750529	-	upstream	-117339	117023	2.13604	1.13218e-09	1.13524e-07
peak182518	7	118608811	118609057	247	ENSMUSG00000030650	Tmc5	118597297	118675086	+	inside	11637	11514	2.13576	0.00160978	0.00866604
peak150632	5	5648665	5649381	717	ENSMUSG00000040473	Cfap69	5579278	5664239	-	inside	15216	14858	2.13544	1.68273e-14	1.80986e-11
peak355	1	7505825	7506414	590	ENSMUSG00000103067	Gm30414	7497968	7518149	+	inside	8152	7857	2.13515	2.35151e-06	4.9456e-05
peak82274	16	27962828	27963084	257	ENSMUSG00000116978	Gm49765	27970029	27970345	-	downstream	7389	6945	2.1351	0.000300629	0.00233695
peak157458	5	86557090	86557486	397	ENSMUSG00000048764	Tmprss11f	86521898	86632424	-	inside	75136	35192	2.135	4.39058e-05	0.000508166
peak171351	6	96658133	96658828	696	ENSMUSG00000059187	Tafa1	96113154	96657198	+	downstream	545326	935	2.13487	1.54863e-07	5.68346e-06
peak128825	3	70028930	70029880	951	ENSMUSG00000027788	Otol1	70007613	70028708	+	downstream	21792	222	2.13472	3.22505e-09	2.59904e-07
peak163675	6	8430386	8431279	894	ENSMUSG00000089862	Umad1	8259288	8459470	+	inside	171544	28191	2.13469	2.308e-11	5.474e-09
peak163675	6	8430386	8431279	894	ENSMUSG00000090151	Gm16043	8420009	8443455	-	inside	12623	10377	2.13469	2.308e-11	5.474e-09
peak163675	6	8430386	8431279	894	ENSMUSG00000107705	Gm45062	8259450	8597480	+	inside	171382	166201	2.13469	2.308e-11	5.474e-09
peak53320	13	36693666	36694159	494	ENSMUSG00000021420	Fars2	36117412	36726280	+	inside	576500	32121	2.13424	4.38661e-06	8.14017e-05
peak47919	12	90954932	90955783	852	ENSMUSG00000097071	4930544I03Rik	90753208	90969798	-	inside	14440	14015	2.13414	3.39651e-12	1.20768e-09
peak74323	15	42397433	42397911	479	ENSMUSG00000115894	Gm49453	42399755	42400427	+	upstream	-2083	1844	2.13387	3.10933e-05	0.000386627
peak182018	7	112209871	112210325	455	ENSMUSG00000038244	Mical2	112225856	112413106	+	upstream	-15758	15531	2.13385	7.17928e-05	0.000752165
peak8776	1	98711266	98712316	1051	ENSMUSG00000099686	Gm29460	98764841	98765554	+	upstream	-53050	52525	2.13373	2.95242e-10	3.95655e-08
peak103729	19	14354832	14355818	987	ENSMUSG00000024642	Tle4	14448150	14598051	-	downstream	242726	92332	2.13341	1.00686e-10	1.7001e-08
peak189688	8	66947316	66947686	371	ENSMUSG00000110468	Gm39185	66905997	66937826	+	downstream	41504	9490	2.13324	0.000881872	0.00541516
peak105695	19	37368860	37369344	485	ENSMUSG00000012443	Kif11	37376403	37421859	+	upstream	-7301	7059	2.13322	0.000181546	0.00156853
peak168635	6	65611582	65612231	650	ENSMUSG00000044162	Tnip3	65525313	65634040	+	inside	86593	21809	2.13302	1.4995e-06	3.46772e-05
peak102691	18	86290177	86291060	884	ENSMUSG00000118283	Gm7623	86242965	86243520	-	upstream	-47098	46657	2.13277	7.05725e-10	7.90531e-08
peak131818	3	104317567	104317866	300	ENSMUSG00000022187	Gm5546	104350635	104366613	-	downstream	48897	32769	2.13273	0.000296877	0.00231355
peak155953	5	69188289	69188599	311	ENSMUSG00000037653	Kctd8	69109285	69341679	-	inside	153235	79004	2.1326	0.000741416	0.00473599
peak2502	1	33126656	33127120	465	ENSMUSG00000100590	Gm4785	33108905	33109655	-	upstream	-17233	17001	2.13254	3.99789e-05	0.00047249
peak48071	12	93100178	93100702	525	ENSMUSG00000113194	Gm47998	92997765	92998151	-	upstream	-102289	102027	2.13236	3.63619e-05	0.000437684
peak144814	4	91681650	91682098	449	ENSMUSG00000082523	Gm12667	91708638	91709969	+	upstream	-26764	26540	2.13233	0.000154725	0.00138318
peak86700	16	83390593	83391269	677	ENSMUSG00000071475	Rpl21-ps5	83371254	83371733	-	upstream	-19198	18860	2.13212	7.92741e-06	0.000130245
peak202741	9	86101255	86101651	397	ENSMUSG00000111418	Gm18016	86173925	86176015	-	downstream	74562	72274	2.13185	0.000314675	0.00242298
peak39123	11	111742702	111743422	721	ENSMUSG00000081666	Gm11677	111724648	111725624	-	upstream	-17438	17078	2.13173	1.46838e-07	5.45305e-06
peak126166	3	39992202	39992902	701	ENSMUSG00000106948	Gm42785	39823577	39827411	+	downstream	168975	164791	2.13173	1.20823e-08	7.41668e-07
peak157142	5	81952166	81952831	666	ENSMUSG00000106746	2900064F13Rik	81826816	81827823	+	downstream	125682	124343	2.13159	1.00998e-05	0.000157213
peak7365	1	83220418	83220621	204	ENSMUSG00000084443	n-R5s214	83216671	83216791	-	upstream	-3729	3627	2.13118	0.000599302	0.00401183
peak26513	10	98167690	98168743	1054	ENSMUSG00000112896	Gm8633	98299927	98351874	-	downstream	183658	131184	2.13093	4.48932e-11	9.1192e-09
peak104008	19	17733458	17734067	610	ENSMUSG00000024713	Pcsk5	17432319	17837632	-	inside	103870	103565	2.13087	3.95098e-07	1.19216e-05
peak192617	8	97304175	97304467	293	ENSMUSG00000109937	Gm45247	97344676	97344984	+	upstream	-40355	40209	2.13087	0.000263921	0.00210946
peak175519	6	139746206	139746604	399	ENSMUSG00000030228	Pik3c2g	139587221	139969284	+	inside	159184	158985	2.13084	2.41881e-05	0.000316318
peak33618	11	49380100	49380483	384	ENSMUSG00000084278	Gm12189	49404620	49405531	+	upstream	-24328	24137	2.13074	0.000113846	0.00108587
peak155165	5	61902675	61903172	498	ENSMUSG00000089992	G6pd2	61808816	61811163	+	downstream	94108	91512	2.13066	7.17729e-05	0.000751993
peak104086	19	18938171	18938550	380	ENSMUSG00000036192	Rorb	18930605	19111196	-	inside	172836	7566	2.1306	4.2913e-07	1.27224e-05
peak179410	7	71373717	71374543	827	ENSMUSG00000099558	Gm29295	71351451	71391272	+	inside	22679	16729	2.1306	5.5423e-09	4.00843e-07
peak179410	7	71373717	71374543	827	ENSMUSG00000099853	Gm29328	71264275	71379972	+	inside	109855	5429	2.1306	5.5423e-09	4.00843e-07
peak134116	3	128564659	128565914	1256	ENSMUSG00000065248	Gm22293	128540372	128540480	+	downstream	24914	24179	2.13032	8.24546e-12	2.48267e-09
peak166852	6	43202727	43203258	532	ENSMUSG00000048693	Olfr435	43197146	43203629	+	inside	5846	371	2.1303	5.44335e-06	9.66759e-05
peak186355	8	26208775	26209009	235	ENSMUSG00000105292	Gm44299	26219461	26219549	+	upstream	-10569	10452	2.1302	0.00064968	0.00427771
peak169142	6	72717962	72718247	286	ENSMUSG00000055799	Tcf7l1	72626378	72789254	-	inside	71150	71007	2.13005	0.00050004	0.0034806
peak48064	12	92909050	92909679	630	ENSMUSG00000113194	Gm47998	92997765	92998151	-	downstream	88787	88086	2.13004	4.52638e-07	1.32827e-05
peak70937	14	123294361	123295808	1448	ENSMUSG00000000197	Nalcn	123276634	123627144	-	inside	332060	17727	2.12995	7.43434e-10	8.17246e-08
peak51617	13	17353437	17353883	447	ENSMUSG00000055137	Sugct	16857472	17695553	-	inside	341893	341670	2.12987	0.000488956	0.00341825
peak206784	X	19739474	19740075	602	ENSMUSG00000084327	Gm14531	19726491	19726887	+	downstream	13283	12587	2.12962	1.98069e-06	4.32778e-05
peak99515	18	56986833	56987639	807	ENSMUSG00000024592	C330018D20Rik	56955833	56975368	-	upstream	-11868	11465	2.12924	8.94525e-09	5.85609e-07
peak202347	9	80218687	80219248	562	ENSMUSG00000033577	Myo6	80165031	80311729	+	inside	53937	53656	2.12911	1.2529e-07	4.83028e-06
peak24214	10	74547038	74547480	443	ENSMUSG00000052613	Pcdh15	73099342	74649737	+	inside	1447917	102257	2.129	1.44431e-05	0.000209259
peak169267	6	74057804	74058266	463	ENSMUSG00000107646	Gm44225	73885664	73885849	-	upstream	-172186	171955	2.12891	0.000106766	0.00103193
peak115097	2	86356546	86357447	902	ENSMUSG00000075188	Olfr1056	86354398	86362469	-	inside	5473	2148	2.12863	3.32178e-08	1.68446e-06
peak22086	10	52799484	52800007	524	ENSMUSG00000038602	Slc35f1	52690533	53111622	+	inside	109213	108951	2.12827	1.08101e-08	6.79905e-07
peak59527	13	106088205	106089027	823	ENSMUSG00000114899	Gm48214	106042124	106042481	+	downstream	46492	45724	2.12814	3.23964e-07	1.01825e-05
peak123992	3	13339334	13340159	826	ENSMUSG00000102815	Gm37813	13288197	13291891	+	downstream	51549	47443	2.12809	1.9719e-06	4.31302e-05
peak48230	12	96503850	96504402	553	ENSMUSG00000112040	Gm47396	96662314	96663247	+	upstream	-158188	157912	2.12807	1.83858e-05	0.000253873
peak30312	11	10841022	10841677	656	ENSMUSG00000050830	Vwc2	11114223	11268931	+	upstream	-272873	272546	2.12766	6.95889e-09	4.79915e-07
peak143559	4	77870602	77871680	1079	ENSMUSG00000028399	Ptprd	75941238	78211961	-	inside	340820	340281	2.12759	2.6938e-10	3.67256e-08
peak116196	2	102045990	102046307	318	ENSMUSG00000048058	Ldlrad3	101950203	102186385	-	inside	140237	95787	2.12753	0.000111441	0.00106745
peak116196	2	102045990	102046307	318	ENSMUSG00000085417	Gm13919	102039629	102066725	+	inside	6519	6361	2.12753	0.000111441	0.00106745
peak10306	1	124659192	124660004	813	ENSMUSG00000036815	Dpp10	123321471	124846039	-	inside	186441	186035	2.12748	4.77484e-08	2.23992e-06
peak206263	X	9287746	9288291	546	ENSMUSG00000015342	Xk	9272756	9313250	+	inside	15262	14990	2.12747	3.0327e-05	0.000378881
peak195832	9	4784707	4785081	375	ENSMUSG00000025892	Gria4	4417896	4796234	-	inside	11340	11153	2.12729	7.16269e-05	0.000750908
peak95346	18	14243336	14243796	461	ENSMUSG00000117633	8430422H06Rik	14232309	14278542	+	inside	11257	11027	2.12719	7.55005e-05	0.000783048
peak167562	6	51971292	51971678	387	ENSMUSG00000059182	Skap2	51857422	52012549	-	inside	41064	40871	2.12689	0.000103296	0.00100467
peak91279	17	51220694	51221303	610	ENSMUSG00000117168	Gm49908	51236771	51237062	-	downstream	16064	15468	2.12685	2.75016e-06	5.60198e-05
peak74993	15	53020266	53020631	366	ENSMUSG00000061731	Ext1	53064038	53346159	-	downstream	325711	43407	2.12685	6.83522e-06	0.000115768
peak114882	2	83223775	83224341	567	ENSMUSG00000102082	Gm28675	83100258	83126216	-	upstream	-97842	97559	2.12683	1.06214e-05	0.000163854
peak12318	1	143118470	143119094	625	ENSMUSG00000101795	Gm5835	143093347	143094616	-	upstream	-24166	23854	2.12682	9.92977e-09	6.35457e-07
peak70135	14	116956872	116957895	1024	ENSMUSG00000058571	Gpc6	116925315	117976544	+	inside	32069	31557	2.12651	1.71629e-09	1.56967e-07
peak184523	8	3739102	3739327	226	ENSMUSG00000089956	Gm16553	3709804	3739044	+	downstream	29410	58	2.12649	0.000614159	0.0040918
peak110294	2	34065503	34066260	758	ENSMUSG00000087461	C230014O12Rik	34018289	34107735	-	inside	41853	41475	2.12622	8.37448e-08	3.50753e-06
peak73540	15	34662497	34663352	856	ENSMUSG00000038879	Nipal2	34572799	34679212	-	inside	16288	15860	2.12619	4.22415e-10	5.26998e-08
peak199962	9	54073545	54073901	357	ENSMUSG00000074345	Tnfaip8l3	54023405	54068388	-	upstream	-5335	5157	2.12603	5.20083e-06	9.3211e-05
peak188097	8	46654673	46655212	540	ENSMUSG00000097534	Gm16675	46668808	46739515	-	downstream	84573	13596	2.1256	1.26921e-06	3.03229e-05
peak7177	1	80956494	80957306	813	ENSMUSG00000099918	Gm28066	80949426	80949897	+	downstream	7474	6597	2.12555	4.65096e-08	2.19604e-06
peak196165	9	12158259	12158608	350	ENSMUSG00000111810	Gm29785	12233994	12234376	+	upstream	-75560	75386	2.12536	4.3034e-05	0.000500543
peak86643	16	82119619	82120207	589	ENSMUSG00000116937	Gm41480	82172291	82194743	+	upstream	-52378	52084	2.12512	3.2484e-06	6.40661e-05
peak187371	8	36966380	36967147	768	ENSMUSG00000031523	Dlc1	36567751	36953143	-	upstream	-13621	13237	2.12504	4.41851e-11	9.00986e-09
peak187948	8	45537545	45537982	438	ENSMUSG00000031626	Sorbs2	45507788	45827906	+	inside	29976	29757	2.1249	1.07046e-09	1.09139e-07
peak202406	9	81625844	81626499	656	ENSMUSG00000049511	Htr1b	81628291	81633828	-	downstream	7656	1792	2.12489	2.53334e-12	9.60281e-10
peak743	1	13018342	13018992	651	ENSMUSG00000025938	Slco5a1	12866549	12992650	-	upstream	-26017	25692	2.12486	6.09013e-07	1.68271e-05
peak82229	16	26923802	26924407	606	ENSMUSG00000068428	Gmnc	26913553	26991652	-	inside	67548	10249	2.12415	6.21139e-07	1.70924e-05
peak95542	18	16099783	16100623	841	ENSMUSG00000117532	Gm50076	16136887	16144450	-	downstream	44247	36264	2.12375	1.44785e-05	0.000209701
peak105175	19	31000229	31000726	498	ENSMUSG00000052920	Prkg1	30564489	31765033	-	inside	764555	435740	2.12369	0.000155012	0.00138487
peak164949	6	25314200	25314810	611	ENSMUSG00000089442	Gm22529	25199929	25200051	-	upstream	-114454	114149	2.12355	1.44393e-05	0.000209231
peak209650	X	103232636	103232987	352	ENSMUSG00000031325	4930519F16Rik	103182971	103311782	-	inside	78970	49665	2.1234	5.98204e-05	0.000651023
peak47947	12	91518155	91519110	956	ENSMUSG00000020963	Tshr	91384563	91549808	+	inside	134069	30698	2.12339	7.00588e-09	4.82528e-07
peak207355	X	44372551	44372893	343	ENSMUSG00000050926	Dcaf12l2	44365458	44368342	-	upstream	-4380	4209	2.12329	0.000100896	0.000985341
peak30404	11	12346485	12346868	384	ENSMUSG00000020173	Cobl	12236608	12464960	-	inside	118284	109877	2.12318	2.0705e-07	7.16864e-06
peak30404	11	12346485	12346868	384	ENSMUSG00000086584	Gm12002	12314514	12351028	+	inside	32162	4160	2.12318	2.0705e-07	7.16864e-06
peak197002	9	24309220	24310049	830	ENSMUSG00000043659	Npsr1	24097996	24316398	+	inside	211638	6349	2.12317	3.83372e-07	1.16306e-05
peak194037	8	112958301	112958950	650	ENSMUSG00000110455	Gm45904	112880460	113004997	-	inside	46371	46047	2.12315	1.861e-05	0.000256469
peak203408	9	95054919	95056671	1753	ENSMUSG00000031129	Slc9a9	94669909	95230445	+	inside	385886	173774	2.12313	5.38651e-14	4.84626e-11
peak8577	1	95767308	95767568	261	ENSMUSG00000102718	Gm37761	95738196	95740293	+	downstream	29242	27015	2.12297	0.000449489	0.00320342
peak52521	13	27433171	27433470	300	ENSMUSG00000021345	Prl8a6	27432681	27438688	-	inside	5368	490	2.12269	0.000201926	0.00170736
peak86523	16	79972083	79972654	572	ENSMUSG00000101810	1700066C05Rik	79999376	80000546	+	upstream	-27008	26722	2.1226	3.06975e-08	1.57859e-06
peak116896	2	108183653	108184429	777	ENSMUSG00000086758	Gm13912	108183716	108291319	-	overlapEnd	107278	63	2.12253	3.58233e-10	4.62266e-08
peak153642	5	41335261	41335698	438	ENSMUSG00000106895	Gm4754	41342123	41342931	+	upstream	-6643	6425	2.12222	2.13387e-07	7.33895e-06
peak139405	4	28378112	28378833	722	ENSMUSG00000077521	Gm25378	28365316	28365444	+	downstream	13156	12668	2.12205	2.89039e-06	5.83221e-05
peak208751	X	80237648	80238371	724	ENSMUSG00000082346	Gm6952	80197081	80197239	-	upstream	-40771	40409	2.122	1.99786e-05	0.000271157
peak3933	1	46200983	46201829	847	ENSMUSG00000041144	Dnah7b	46066315	46373550	+	inside	135091	134668	2.12199	1.40579e-08	8.37287e-07
peak153473	5	38705250	38705654	405	ENSMUSG00000039315	Clnk	38706462	38876812	-	downstream	171360	808	2.12199	5.99335e-07	1.66238e-05
peak8973	1	101995529	101996221	693	ENSMUSG00000099375	Gm28187	101892958	101895091	-	upstream	-100784	100438	2.12192	2.23173e-09	1.93756e-07
peak209177	X	94327080	94327976	897	ENSMUSG00000084214	Gm14825	94330971	94331671	+	upstream	-3443	2995	2.12187	1.44738e-07	5.39394e-06
peak120440	2	144945958	144947026	1069	ENSMUSG00000082858	Gm11746	144930858	144931678	-	upstream	-14814	14280	2.12171	1.453e-07	5.40824e-06
peak115110	2	87071209	87071528	320	ENSMUSG00000075163	Olfr1107	87068671	87075817	-	inside	4449	2538	2.12153	8.73955e-05	0.000879391
peak74644	15	47347180	47347862	683	ENSMUSG00000115534	Gm7508	47421915	47422423	+	upstream	-74394	74053	2.12129	1.34784e-06	3.18251e-05
peak92895	17	75390011	75390676	666	ENSMUSG00000001870	Ltbp1	75005568	75392512	+	inside	384776	1836	2.12097	3.78834e-10	4.81532e-08
peak59579	13	106706106	106706615	510	ENSMUSG00000114422	Gm30411	106747070	106761579	-	downstream	55219	40455	2.12094	7.26698e-06	0.000121511
peak202440	9	82096333	82096984	652	ENSMUSG00000043289	Mei4	81863670	82206007	+	inside	232988	109023	2.12078	2.20688e-07	7.52425e-06
peak136013	3	146610450	146610821	372	ENSMUSG00000028185	Dnase2b	146580985	146615596	-	inside	4960	4775	2.12073	6.1846e-08	2.74648e-06
peak136013	3	146610450	146610821	372	ENSMUSG00000028186	Uox	146570426	146632305	+	inside	40210	21484	2.12073	6.1846e-08	2.74648e-06
peak74614	15	45628651	45629130	480	ENSMUSG00000115549	Gm2203	45962526	45963459	+	upstream	-333636	333396	2.12071	2.70153e-05	0.000345687
peak2102	1	27025238	27026469	1232	ENSMUSG00000095256	n-R5s209	26959103	26959221	-	upstream	-66633	66017	2.12027	7.93658e-13	3.93625e-10
peak6078	1	70037129	70038107	979	ENSMUSG00000053153	Spag16	69826970	70725132	+	inside	210648	210159	2.12019	4.62014e-10	5.61602e-08
peak202033	9	76865502	76866749	1248	ENSMUSG00000098888	Gm18486	76869186	76869483	-	downstream	3357	2437	2.12017	9.88767e-11	1.68044e-08
peak84323	16	50901148	50901584	437	ENSMUSG00000094301	Gm24925	50920542	50920648	-	downstream	19282	18958	2.12007	1.22126e-06	2.94177e-05
peak10325	1	124785448	124785833	386	ENSMUSG00000036815	Dpp10	123321471	124846039	-	inside	60399	60206	2.11996	0.000250618	0.00202532
peak82280	16	27997836	27998165	330	ENSMUSG00000116978	Gm49765	27970029	27970345	-	upstream	-27655	27491	2.11994	0.000383666	0.00282715
peak57001	13	80711958	80713068	1111	ENSMUSG00000074794	Arrdc3	80883384	80896042	+	upstream	-170871	170316	2.11983	3.4811e-11	7.46404e-09
peak46416	12	75624442	75624935	494	ENSMUSG00000045690	Wdr89	75630596	75669537	-	downstream	44849	5661	2.11966	9.8366e-06	0.00015403
peak12569	1	147031386	147031733	348	ENSMUSG00000104269	Gm37749	147089037	147090935	+	upstream	-57477	57304	2.11937	1.24784e-05	0.000185976
peak69763	14	111353524	111354402	879	ENSMUSG00000115461	Gm48988	111349789	111350233	-	upstream	-3730	3291	2.11936	1.04639e-07	4.17676e-06
peak156986	5	80921599	80921828	230	ENSMUSG00000083829	Gm2199	80900750	80901623	-	upstream	-20091	19976	2.11922	0.000227125	0.00187109
peak192629	8	97486266	97487598	1333	ENSMUSG00000081111	Gm5913	97427712	97429110	-	upstream	-57822	57156	2.119	4.09626e-07	1.22658e-05
peak140193	4	38784770	38785726	957	ENSMUSG00000085632	Gm12381	38571667	38855483	-	inside	70235	69757	2.11884	3.43361e-15	5.20614e-12
peak145634	4	102148533	102149493	961	ENSMUSG00000028525	Pde4b	102087543	102607259	+	inside	61470	60990	2.11876	1.32664e-08	7.99796e-07
peak32158	11	34066968	34067411	444	ENSMUSG00000002699	Lcp2	34046920	34092295	+	inside	20270	20048	2.11866	8.31367e-06	0.000135132
peak32158	11	34066968	34067411	444	ENSMUSG00000085684	4930469K13Rik	33973961	34098554	-	inside	31364	31143	2.11866	8.31367e-06	0.000135132
peak68002	14	86451541	86452557	1017	ENSMUSG00000115664	Gm32913	86396382	86409099	-	upstream	-42950	42442	2.11865	1.30217e-09	1.26576e-07
peak57701	13	90345529	90346301	773	ENSMUSG00000114204	Gm47520	90360130	90418100	-	downstream	72185	13829	2.11865	3.63732e-07	1.11592e-05
peak24102	10	73035900	73036802	903	ENSMUSG00000111994	A330049N07Rik	72973303	73086705	-	inside	50354	49903	2.11833	2.73362e-08	1.4352e-06
peak116032	2	98566712	98567493	782	ENSMUSG00000082862	Gm13806	98601030	98601354	+	upstream	-33928	33537	2.11823	5.50407e-08	2.50506e-06
peak119825	2	138949227	138949628	402	ENSMUSG00000082526	Gm14067	138916619	138916932	-	upstream	-32496	32295	2.11811	0.000368795	0.00274135
peak138819	4	20161627	20162538	912	ENSMUSG00000055761	Nkain3	20118874	20778866	-	inside	616784	42753	2.11787	2.93552e-09	2.4059e-07
peak10439	1	125994455	125994926	472	ENSMUSG00000049690	Nckap5	125913620	126830799	-	inside	836109	80835	2.11771	3.46061e-05	0.000420824
peak125242	3	29289397	29289930	534	ENSMUSG00000063600	Egfem1	29082023	29691209	+	inside	207641	207374	2.11761	2.17131e-05	0.000289988
peak202551	9	83542930	83543692	763	ENSMUSG00000032261	Sh3bgrl2	83548327	83638801	+	upstream	-5016	4635	2.11733	2.23229e-10	3.16746e-08
peak37335	11	91904000	91904259	260	ENSMUSG00000081630	Gm11498	91830442	91831390	-	upstream	-72740	72610	2.11714	0.000219665	0.00182165
peak74426	15	43784171	43784521	351	ENSMUSG00000115407	Gm2140	43808461	43808924	+	upstream	-24115	23940	2.11703	2.24667e-05	0.000297972
peak124488	3	20687107	20687863	757	ENSMUSG00000103460	Gm18491	20782470	20784063	-	downstream	96578	94607	2.11699	6.64671e-07	1.804e-05
peak56969	13	79912884	79913343	460	ENSMUSG00000100168	Gm28526	79873085	80130468	-	inside	217354	39799	2.11699	9.93931e-05	0.000973615
peak190421	8	74251270	74251481	212	ENSMUSG00000098378	Gm27864	74270247	74270436	+	upstream	-18871	18766	2.11693	0.000217391	0.00180632
peak84275	16	50305266	50305596	331	ENSMUSG00000022641	Bbx	50191844	50432390	-	inside	126959	113422	2.11687	0.000114742	0.00109303
peak9508	1	110598249	110599368	1120	ENSMUSG00000099926	Gm6693	110600021	110600833	+	upstream	-1213	653	2.11684	2.2964e-10	3.23679e-08
peak164821	6	23966635	23967628	994	ENSMUSG00000043865	Tas2r118	23969161	23970060	-	downstream	2928	1533	2.11676	9.14525e-07	2.33215e-05
peak45397	12	64685544	64686035	492	ENSMUSG00000077703	Gm24066	64736402	64736532	+	upstream	-50612	50367	2.11676	4.62287e-05	0.000529319
peak106945	19	53414702	53415703	1002	ENSMUSG00000117768	8030456M14Rik	53390789	53391795	+	downstream	24413	22907	2.11648	7.34333e-10	8.10178e-08
peak84494	16	53683721	53684787	1067	ENSMUSG00000116629	Gm49638	53619529	53620067	-	upstream	-64187	63654	2.11624	7.93608e-07	2.08233e-05
peak85735	16	70874193	70874496	304	ENSMUSG00000116800	Gm29823	70954288	71010913	+	upstream	-79944	79792	2.11608	1.62425e-06	3.70295e-05
peak139392	4	28114163	28114941	779	ENSMUSG00000082977	Gm11911	28067177	28068199	+	downstream	47375	45964	2.11591	5.21946e-09	3.81918e-07
peak119328	2	133994557	133995534	978	ENSMUSG00000064983	Gm25258	133584315	133584421	-	upstream	-410625	410136	2.11583	5.63145e-09	4.06184e-07
peak192872	8	101033458	101034066	609	ENSMUSG00000109769	Gm39232	100661909	100726355	-	upstream	-307407	307103	2.11563	2.3741e-05	0.000311602
peak86562	16	80874101	80875071	971	ENSMUSG00000116566	Fkbp1a-ps3	80949649	80949966	+	upstream	-75063	74578	2.11558	7.93007e-06	0.000130257
peak116085	2	100883876	100884169	294	ENSMUSG00000095203	Gm13810	100626697	100628043	-	upstream	-255979	255833	2.11556	0.000346992	0.00261527
peak198325	9	37690837	37691392	556	ENSMUSG00000097946	Gm8343	37685941	37686934	+	downstream	5173	3903	2.11544	4.13718e-06	7.7635e-05
peak101956	18	78653104	78653465	362	ENSMUSG00000088733	Gm23895	78648128	78648287	+	downstream	5156	4817	2.11539	1.97008e-05	0.000268278
peak36906	11	86278372	86278966	595	ENSMUSG00000034297	Med13	86267033	86357602	-	inside	78933	11339	2.11529	4.84732e-06	8.80373e-05
peak36906	11	86278372	86278966	595	ENSMUSG00000085208	Brip1os	86201370	86304443	+	inside	77299	25477	2.11529	4.84732e-06	8.80373e-05
peak100618	18	66613037	66613297	261	ENSMUSG00000117843	Gm50159	66605733	66606420	-	upstream	-6747	6617	2.11524	0.000741355	0.00473575
peak84489	16	53604545	53604887	343	ENSMUSG00000116629	Gm49638	53619529	53620067	-	downstream	15351	14642	2.115	7.55265e-06	0.000125241
peak144770	4	91268249	91268673	425	ENSMUSG00000008489	Elavl2	91250763	91400785	-	inside	132324	17486	2.11474	2.3627e-05	0.000310336
peak85438	16	66762549	66763117	569	ENSMUSG00000064115	Cadm2	66655421	67620908	-	inside	858075	107128	2.11465	1.23282e-05	0.000184356
peak193634	8	109172404	109173280	877	ENSMUSG00000097393	D030068K23Rik	109075222	109273811	+	inside	97620	97182	2.11464	5.4405e-09	3.94655e-07
peak30547	11	15371887	15372556	670	ENSMUSG00000064746	Gm24707	15412300	15412406	+	upstream	-40078	39744	2.11449	7.01154e-08	3.02757e-06
peak123492	3	6018518	6019191	674	ENSMUSG00000103848	Gm17934	6137823	6138244	-	downstream	119390	118632	2.11437	8.22614e-07	2.14229e-05
peak168630	6	65542237	65543087	851	ENSMUSG00000044162	Tnip3	65525313	65634040	+	inside	17349	16924	2.11427	9.45794e-12	2.73896e-09
peak85327	16	64945785	64946340	556	ENSMUSG00000050783	Htr1f	64924729	65105854	-	inside	159792	21056	2.11419	0.000191383	0.00163567
peak158450	5	99696665	99696938	274	ENSMUSG00000089743	Gm16226	99682410	99715774	+	inside	14392	14255	2.11413	7.14498e-05	0.000749495
peak158450	5	99696665	99696938	274	ENSMUSG00000089809	Rasgef1b	99217426	99729065	-	inside	32263	32127	2.11413	7.14498e-05	0.000749495
peak64167	14	40008855	40009393	539	ENSMUSG00000089021	Gm25012	40009902	40010065	+	upstream	-778	509	2.11408	7.52433e-08	3.21693e-06
peak72234	15	20089757	20090830	1074	ENSMUSG00000115830	Gm49176	20018466	20018865	-	upstream	-71429	70892	2.11385	7.55209e-08	3.22425e-06
peak208018	X	59702083	59702437	355	ENSMUSG00000105367	Gm44500	59693450	59693549	-	upstream	-8711	8534	2.11375	0.000198247	0.00168242
peak188459	8	49513870	49514551	682	ENSMUSG00000031559	4930555F03Rik	49370886	49548994	+	inside	143324	34443	2.11369	1.27005e-07	4.87452e-06
peak35103	11	66028448	66029070	623	ENSMUSG00000056752	Dnah9	65831282	66168551	-	inside	139792	139481	2.11341	2.09472e-05	0.000281888
peak6077	1	70012665	70013616	952	ENSMUSG00000053153	Spag16	69826970	70725132	+	inside	186170	185695	2.11332	1.73516e-08	9.92525e-07
peak86976	16	86967594	86968321	728	ENSMUSG00000116555	Gm38477	86962459	87049260	-	inside	81302	5135	2.11276	6.61927e-09	4.6016e-07
peak66897	14	74629001	74629444	444	ENSMUSG00000034997	Htr2a	74640840	74709494	+	upstream	-11618	11396	2.11269	6.70487e-05	0.000712519
peak50444	12	119609182	119609833	652	ENSMUSG00000113091	Gm9279	119609918	119611523	+	upstream	-410	85	2.11256	5.10441e-06	9.17773e-05
peak52110	13	22680375	22680828	454	ENSMUSG00000082178	Gm11307	22675660	22676969	+	downstream	4942	3406	2.11243	4.53455e-05	0.000521513
peak154126	5	46117462	46118095	634	ENSMUSG00000106602	4930405L22Rik	45926818	45932409	-	upstream	-185369	185053	2.11243	7.12052e-06	0.000119608
peak209268	X	96024028	96024970	943	ENSMUSG00000057421	Las1l	95935335	95956962	-	upstream	-67537	67066	2.11238	2.50215e-08	1.33418e-06
peak139013	4	22398785	22399307	523	ENSMUSG00000040410	Fbxl4	22357543	22434091	+	inside	41503	34784	2.11224	2.71024e-05	0.000346634
peak14510	1	165303603	165303918	316	ENSMUSG00000040836	Gpr161	165295789	165326745	+	inside	7971	7814	2.11207	6.8011e-06	0.00011531
peak126497	3	46170279	46170921	643	ENSMUSG00000077256	Gm26081	46289833	46289964	+	upstream	-119233	118912	2.11179	7.15605e-05	0.000750434
peak144891	4	94192537	94193503	967	ENSMUSG00000085931	Gm12648	94089576	94425588	-	inside	232568	102961	2.11149	4.02028e-08	1.95732e-06
peak154030	5	45062480	45063063	584	ENSMUSG00000029092	D5Ertd615e	45009171	45424402	-	inside	361630	53309	2.11145	1.43836e-09	1.37533e-07
peak5948	1	67329950	67330510	561	ENSMUSG00000086204	Gm15668	67249200	67323609	+	downstream	81030	6341	2.11139	3.56021e-08	1.78177e-06
peak168778	6	67230983	67231485	503	ENSMUSG00000107799	Gm38825	67179799	67239710	-	inside	8476	8225	2.1113	9.30886e-10	9.8065e-08
peak169356	6	76382071	76382943	873	ENSMUSG00000107612	Gm44163	76455391	76455865	-	downstream	73358	72448	2.111	4.13732e-14	3.9207e-11
peak156423	5	74111530	74111994	465	ENSMUSG00000106943	Dancr	74093060	74095406	+	downstream	18702	16124	2.11053	1.20428e-07	4.67597e-06
peak9824	1	116803282	116803564	283	ENSMUSG00000094429	Gm19965	116802983	116823410	+	inside	440	299	2.11037	0.000220496	0.00182768
peak141834	4	56233167	56233662	496	ENSMUSG00000085020	2310081O03Rik	56220617	56224521	-	upstream	-8893	8646	2.11024	1.32346e-09	1.28163e-07
peak111332	2	47157838	47158209	372	ENSMUSG00000092853	Gm25959	47541984	47542085	+	upstream	-383960	383775	2.11009	4.90592e-05	0.000555513
peak208344	X	70631793	70632036	244	ENSMUSG00000082822	Gm14731	70626355	70626730	-	upstream	-5184	5063	2.11001	0.000145063	0.0013147
peak9628	1	113569671	113570180	510	ENSMUSG00000102105	Gm17946	113565446	113565983	-	upstream	-3943	3688	2.10974	1.75848e-06	3.9346e-05
peak102916	18	89786168	89786828	661	ENSMUSG00000073514	Dok6	89292424	89769528	-	upstream	-16970	16640	2.10927	4.29843e-07	1.27369e-05
peak168556	6	64398364	64399148	785	ENSMUSG00000071424	Grid2	63255876	64704323	+	inside	1142880	305175	2.1092	2.37142e-12	9.16914e-10
peak201404	9	69844908	69845219	312	ENSMUSG00000097623	B230323A14Rik	69758740	69830845	+	downstream	86324	14063	2.10899	5.87401e-05	0.000641304
peak51867	13	19911568	19912582	1015	ENSMUSG00000050243	Gm5446	19995021	19995804	-	downstream	83729	82439	2.10889	6.90605e-09	4.76425e-07
peak20384	10	30984137	30984391	255	ENSMUSG00000111778	Gm30676	31006412	31066244	-	downstream	81980	22021	2.10878	0.000108625	0.00104624
peak30773	11	19632816	19633419	604	ENSMUSG00000086911	Gm12027	19626761	19628061	-	upstream	-5057	4755	2.10857	1.71696e-05	0.000240109
peak115131	2	88421265	88422717	1453	ENSMUSG00000075125	Olfr1181	88420321	88426171	-	inside	4180	944	2.10847	2.28456e-08	1.23806e-06
peak133035	3	117753963	117754741	779	ENSMUSG00000028007	Snx7	117781647	117868936	-	downstream	114584	26906	2.10826	1.49182e-08	8.77692e-07
peak20671	10	34758214	34758431	218	ENSMUSG00000111042	Gm18252	34878624	35065312	+	upstream	-120302	120193	2.10798	0.00107329	0.00631
peak53306	13	36546585	36547129	545	ENSMUSG00000021420	Fars2	36117412	36726280	+	inside	429445	179151	2.10795	1.3266e-09	1.2835e-07
peak184668	8	7527341	7527888	548	ENSMUSG00000109260	Gm30954	7468669	7580205	-	inside	52591	52317	2.10778	4.88325e-05	0.000553609
peak199658	9	50819459	50820396	938	ENSMUSG00000032059	Alg9	50775019	50843542	+	inside	44909	23146	2.10769	1.66775e-12	6.95513e-10
peak16817	1	187561684	187562312	629	ENSMUSG00000026610	Esrrg	187608791	188214885	+	upstream	-46793	46479	2.10756	2.2729e-06	4.81877e-05
peak64177	14	40268321	40268812	492	ENSMUSG00000114862	Gm4817	40294120	40295530	-	downstream	26964	25308	2.10748	4.77704e-05	0.000544096
peak145293	4	98931601	98932547	947	ENSMUSG00000028560	Usp1	98923810	98935543	+	inside	8264	2996	2.10744	1.58789e-08	9.23716e-07
peak117155	2	111749282	111749636	355	ENSMUSG00000057149	Olfr1301	111751006	111758852	+	upstream	-1547	1370	2.10731	0.000956098	0.00576977
peak26352	10	96486794	96487349	556	ENSMUSG00000112264	Gm48505	96495721	96523982	-	downstream	36910	8372	2.10718	1.3793e-05	0.000201756
peak105472	19	34726519	34727131	613	ENSMUSG00000009378	Slc16a12	34668403	34747289	-	inside	20464	20158	2.10693	3.82536e-07	1.1616e-05
peak8996	1	102488545	102489035	491	ENSMUSG00000101890	Gm3116	102449353	102537656	+	inside	39437	39192	2.10677	3.86728e-07	1.17156e-05
peak98773	18	49370300	49370902	603	ENSMUSG00000117724	Gm50231	49328255	49328513	+	downstream	42346	41787	2.10677	1.54057e-06	3.54493e-05
peak164095	6	15104872	15105403	532	ENSMUSG00000029563	Foxp2	14901349	15441977	+	inside	203789	203523	2.1066	2.15149e-06	4.61593e-05
peak129116	3	75009222	75010271	1050	ENSMUSG00000102420	Gm37464	75022396	75024615	-	downstream	14869	12125	2.10654	1.6157e-11	4.15719e-09
peak105681	19	37282924	37283787	864	ENSMUSG00000056999	Ide	37268743	37337852	-	inside	54496	14181	2.10643	1.14347e-11	3.17289e-09
peak25637	10	90118706	90119066	361	ENSMUSG00000058589	Anks1b	89873509	90973300	+	inside	245377	245197	2.10619	0.000130311	0.00120813
peak116823	2	107397879	107398335	457	ENSMUSG00000042604	Kcna4	107290639	107298502	+	downstream	107468	99377	2.10619	1.55489e-07	5.70445e-06
peak22232	10	53935049	53936079	1031	ENSMUSG00000003746	Man1a	53904785	54076609	-	inside	141045	30264	2.10612	8.19507e-09	5.4345e-07
peak117593	2	116382750	116383204	455	ENSMUSG00000081787	Gm13991	116527843	116528490	-	downstream	145513	144639	2.10609	3.7749e-05	0.000451185
peak26048	10	93728341	93728547	207	ENSMUSG00000020019	Ntn4	93640681	93747207	+	inside	87763	18660	2.10589	0.000210891	0.0017653
peak1701	1	23585050	23585436	387	ENSMUSG00000099503	Gm28822	23574587	23596664	+	inside	10656	10463	2.10587	0.000589712	0.00396075
peak21547	10	44560926	44561196	271	ENSMUSG00000111463	Gm48061	44580517	44590238	-	downstream	29177	19321	2.10581	0.000643644	0.00424538
peak188650	8	54425211	54426225	1015	ENSMUSG00000110403	Gm45553	54513644	54514150	-	downstream	88432	87419	2.10576	5.90349e-09	4.21559e-07
peak143503	4	77283223	77284142	920	ENSMUSG00000028399	Ptprd	75941238	78211961	-	inside	928279	927819	2.10576	5.60116e-09	4.04549e-07
peak76165	15	65548974	65549616	643	ENSMUSG00000115402	Gm49243	65687828	65688148	-	downstream	138853	138212	2.10566	9.47044e-05	0.000936814
peak190599	8	76380028	76380372	345	ENSMUSG00000110485	Gm45740	75992509	76415040	-	inside	34840	34668	2.10553	2.355e-07	7.91619e-06
peak81316	16	15385821	15386921	1101	ENSMUSG00000080704	Gm6031	15426151	15427204	+	upstream	-39780	39230	2.1053	7.24278e-10	8.03062e-08
peak129748	3	81607188	81607910	723	ENSMUSG00000102710	Gm4857	81556041	81556825	-	upstream	-50724	50363	2.10529	3.51116e-07	1.08474e-05
peak87358	16	90821097	90822083	987	ENSMUSG00000039903	Eva1c	90826719	90905109	+	upstream	-5129	4636	2.10518	1.06783e-07	4.24714e-06
peak150	1	4923039	4923904	866	ENSMUSG00000002459	Rgs20	4909576	5070285	-	inside	146813	13463	2.10507	2.56506e-09	2.15982e-07
peak84063	16	47534777	47535054	278	ENSMUSG00000087732	Gm24651	47506319	47506425	-	upstream	-28491	28352	2.10496	0.00104516	0.00618022
peak208590	X	74998432	74998942	511	ENSMUSG00000032750	Gab3	74966843	75085458	-	inside	86771	31589	2.1049	1.82013e-05	0.000251866
peak166121	6	36439319	36439611	293	ENSMUSG00000045613	Chrm2	36388084	36528414	+	inside	51381	51235	2.10487	3.28128e-05	0.000403058
peak110769	2	41261420	41261861	442	ENSMUSG00000049252	Lrp1b	40595246	42653624	-	inside	1391984	666174	2.10476	1.99048e-05	0.000270311
peak23145	10	64001779	64002760	982	ENSMUSG00000042846	Lrrtm3	63928472	64090277	-	inside	88007	73307	2.10468	3.07036e-12	1.11793e-09
peak23145	10	64001779	64002760	982	ENSMUSG00000060843	Ctnna3	63430098	65003667	+	inside	572172	571681	2.10468	3.07036e-12	1.11793e-09
peak164111	6	15435461	15435756	296	ENSMUSG00000029563	Foxp2	14901349	15441977	+	inside	534259	6221	2.10453	0.000283105	0.0022293
peak188762	8	55728279	55728478	200	ENSMUSG00000109943	Gm45610	55777199	55777982	+	upstream	-48821	48721	2.10451	6.30725e-05	0.000679275
peak26657	10	99081375	99081985	611	ENSMUSG00000112346	Gm48768	99105791	99108080	-	downstream	26400	23806	2.10432	1.9185e-10	2.80085e-08
peak22354	10	55321670	55322036	367	ENSMUSG00000112755	Gm46190	55124362	55124788	+	downstream	197491	196882	2.10394	0.00011598	0.00110188
peak85920	16	73520193	73520819	627	ENSMUSG00000116806	Gm49680	73484857	73485315	+	downstream	35649	34878	2.10387	3.27206e-09	2.63093e-07
peak99528	18	57129514	57130087	574	ENSMUSG00000024593	Megf10	57133090	57297467	+	upstream	-3290	3003	2.10378	2.36958e-06	4.97499e-05
peak60813	13	118130298	118130547	250	ENSMUSG00000114713	Gm9633	118047320	118047944	+	downstream	83102	82354	2.10355	0.000122497	0.00115073
peak154878	5	54411194	54411497	304	ENSMUSG00000105912	Gm10440	54349991	54358543	+	downstream	61355	52651	2.10344	0.000313712	0.00241671
peak86935	16	86227993	86228623	631	ENSMUSG00000116799	Gm32357	86236171	86269150	+	upstream	-7863	7548	2.10341	7.4497e-07	1.97868e-05
peak6145	1	71108228	71108958	731	ENSMUSG00000026196	Bard1	71027498	71103146	-	upstream	-5447	5082	2.10339	6.70685e-09	4.65406e-07
peak137403	3	159602626	159603355	730	ENSMUSG00000028174	Rpe65	159599175	159625321	+	inside	3815	3451	2.10326	5.3208e-05	0.000592176
peak85766	16	71765733	71766327	595	ENSMUSG00000116664	Gm18549	71854938	71855787	-	downstream	89757	88611	2.10314	1.52832e-06	3.5223e-05
peak133070	3	118091731	118092132	402	ENSMUSG00000104703	4921521D15Rik	117969130	117973526	+	downstream	122802	118205	2.10301	8.77971e-05	0.000882427
peak76543	15	68738967	68739922	956	ENSMUSG00000116294	Gm49415	68755500	68760811	+	upstream	-16056	15578	2.103	9.47085e-14	7.44591e-11
peak119312	2	133708481	133709442	962	ENSMUSG00000064983	Gm25258	133584315	133584421	-	upstream	-124541	124060	2.10281	2.33153e-08	1.25902e-06
peak2483	1	32830335	32831413	1079	ENSMUSG00000089395	Gm23024	32726639	32726930	+	downstream	104235	103405	2.10277	2.55651e-11	5.88586e-09
peak157900	5	91709482	91710112	631	ENSMUSG00000107261	Trmt112-ps1	91737705	91738079	-	downstream	28282	27593	2.10256	6.16575e-06	0.000106746
peak208229	X	68149298	68149879	582	ENSMUSG00000106233	Mir509	68010105	68010179	-	upstream	-139409	139119	2.10223	1.17724e-06	2.8566e-05
peak8583	1	96010199	96011019	821	ENSMUSG00000100062	1700063A18Rik	95990659	96021758	-	inside	11149	10739	2.10206	7.68179e-09	5.1684e-07
peak208821	X	83334298	83334890	593	ENSMUSG00000045103	Dmd	82948870	85206141	+	inside	385724	385428	2.10205	2.63031e-08	1.38925e-06
peak2148	1	27722484	27722778	295	ENSMUSG00000101514	Gm5524	27884046	27902396	+	upstream	-161415	161268	2.10195	0.000607114	0.00405453
peak29228	10	125016744	125017485	742	ENSMUSG00000112283	Gm36719	124995983	125019801	+	inside	21131	2316	2.10177	2.53109e-10	3.50247e-08
peak53104	13	34521461	34522279	819	ENSMUSG00000113998	Gm40909	34500728	34506511	-	upstream	-15359	14950	2.10173	8.2032e-09	5.4348e-07
peak101958	18	78674394	78674666	273	ENSMUSG00000088733	Gm23895	78648128	78648287	+	downstream	26402	26107	2.10168	0.000150572	0.00135347
peak105419	19	33839346	33839648	303	ENSMUSG00000085934	Gm8988	33838827	33842598	-	inside	3101	519	2.10155	0.000373895	0.00277153
peak196064	9	10056918	10057547	630	ENSMUSG00000039488	Cntn5	9660891	10904775	-	inside	847543	396027	2.10145	7.04103e-05	0.000740604
peak33672	11	50029726	50029955	230	ENSMUSG00000020376	Rnf130	50025346	50125719	+	inside	4494	4380	2.10097	1.46378e-05	0.000211633
peak106610	19	48016315	48016834	520	ENSMUSG00000046585	Cfap58	47937675	48035387	+	inside	78899	18553	2.10092	4.66459e-05	0.000533435
peak205346	9	115492225	115492789	565	ENSMUSG00000074034	Gm5921	115437700	115438581	-	upstream	-53926	53644	2.1009	4.95105e-08	2.30476e-06
peak99770	18	59866271	59867119	849	ENSMUSG00000117701	Gm38695	59825431	59855462	-	upstream	-11233	10809	2.1007	8.76279e-12	2.58545e-09
peak84516	16	54291765	54292643	879	ENSMUSG00000116567	Gm49639	54350124	54350328	-	downstream	58124	57481	2.10069	1.22335e-09	1.20839e-07
peak44918	12	57479702	57480462	761	ENSMUSG00000047022	Mipol1	57230427	57497199	+	inside	249655	16737	2.10056	1.30224e-06	3.0962e-05
peak8312	1	92386730	92387149	420	ENSMUSG00000101522	Gm7837	92430121	92430532	-	downstream	43592	42972	2.09953	0.000448296	0.00319696
peak128960	3	71778989	71779594	606	ENSMUSG00000098189	Gm8604	71859185	71860149	+	upstream	-79893	79591	2.09951	9.90565e-06	0.000154812
peak109254	2	23607745	23608019	275	ENSMUSG00000026771	Spopl	23506220	23572106	-	upstream	-35776	35639	2.09944	0.000801597	0.00502901
peak201891	9	75247774	75248350	577	ENSMUSG00000033590	Myo5c	75232020	75305451	+	inside	16042	15754	2.09919	1.57301e-06	3.60502e-05
peak104137	19	20401216	20402470	1255	ENSMUSG00000094732	1500015L24Rik	20324856	20444883	+	inside	76987	42413	2.09871	3.98791e-06	7.55149e-05
peak95999	18	22088691	22089326	636	ENSMUSG00000024306	Ccdc178	21810893	22171442	-	inside	82434	82116	2.09846	3.91396e-07	1.18267e-05
peak84056	16	47292981	47293755	775	ENSMUSG00000116928	Gm18169	47212370	47212895	+	downstream	80998	80086	2.09842	5.56552e-07	1.5683e-05
peak198406	9	40175393	40175823	431	ENSMUSG00000051095	Olfr986	40180920	40190134	+	upstream	-5312	5097	2.09834	0.000197232	0.00167567
peak139572	4	31409854	31410663	810	ENSMUSG00000082254	Gm11922	31380472	31380946	+	downstream	29786	28908	2.09811	6.3832e-09	4.48816e-07
peak44076	12	45944414	45944883	470	ENSMUSG00000064800	Gm24948	45984343	45984549	+	upstream	-39695	39460	2.09804	1.98908e-05	0.000270156
peak26969	10	102594050	102594886	837	ENSMUSG00000044921	Rassf9	102512222	102549736	+	downstream	82246	44314	2.09802	2.32091e-12	9.00667e-10
peak92887	17	75295614	75296009	396	ENSMUSG00000001870	Ltbp1	75005568	75392512	+	inside	290244	96503	2.09789	0.000121188	0.0011416
peak30704	11	17985628	17986482	855	ENSMUSG00000084413	Gm12017	17973788	17974790	-	upstream	-11265	10838	2.09779	1.49647e-09	1.42192e-07
peak192849	8	100666830	100667089	260	ENSMUSG00000109769	Gm39232	100661909	100726355	-	inside	59395	4921	2.09769	0.0001159	0.00110146
peak203171	9	92463064	92463582	519	ENSMUSG00000032377	Plscr4	92457373	92492456	+	inside	5950	5691	2.0976	1.45651e-06	3.38862e-05
peak203343	9	94554543	94555120	578	ENSMUSG00000045414	Dipk2a	94517864	94538081	-	upstream	-16751	16462	2.09756	3.07074e-07	9.76528e-06
peak93455	17	82060301	82061189	889	ENSMUSG00000117397	Gm4599	81955451	81956273	-	upstream	-104472	104028	2.09742	1.69431e-10	2.53579e-08
peak91250	17	50797787	50798444	658	ENSMUSG00000023923	Tbc1d5	50733124	51179352	-	inside	381236	64663	2.09735	1.72785e-06	3.88081e-05
peak61818	14	15766514	15767208	695	ENSMUSG00000114794	Gm47782	15697956	15911315	-	inside	144454	68558	2.09729	5.96528e-08	2.66863e-06
peak143303	4	75121559	75122162	604	ENSMUSG00000084311	Gm11257	75128712	75129026	+	upstream	-6852	6550	2.09711	4.06552e-05	0.0004783
peak195816	9	4539196	4539607	412	ENSMUSG00000025892	Gria4	4417896	4796234	-	inside	256832	121300	2.09705	5.781e-06	0.00010135
peak190619	8	76598504	76599026	523	ENSMUSG00000074235	Gm10649	76605226	76900621	-	downstream	301856	6200	2.09687	3.4924e-05	0.000423937
peak129235	3	76527670	76529055	1386	ENSMUSG00000034098	Fstl5	76074270	76710019	+	inside	454092	180964	2.09674	4.51655e-10	5.51633e-08
peak181912	7	111319858	111320439	582	ENSMUSG00000109808	5430402P08Rik	111366298	111395608	+	upstream	-46150	45859	2.09665	0.000281185	0.00221698
peak44663	12	53869041	53869477	437	ENSMUSG00000021010	Npas3	53248157	54072175	+	inside	621102	202698	2.09635	4.73562e-05	0.000540175
peak68270	14	89929421	89930085	665	ENSMUSG00000062093	Gm10110	89896228	89899447	-	upstream	-30306	29974	2.09632	1.60916e-06	3.6725e-05
peak166045	6	35202058	35202477	420	ENSMUSG00000038759	Nup205	35177421	35247596	+	inside	24847	24637	2.09612	0.000355313	0.00266334
peak86648	16	82143580	82144162	583	ENSMUSG00000116937	Gm41480	82172291	82194743	+	upstream	-28420	28129	2.09607	9.7311e-07	2.45325e-05
peak164473	6	20412949	20413407	459	ENSMUSG00000106763	Gm19102	20970438	20970990	-	downstream	557812	557031	2.09604	0.000452132	0.00321826
peak206543	X	13563827	13564302	476	ENSMUSG00000031012	Cask	13517080	13851367	-	inside	287303	46747	2.09602	0.000665846	0.00435911
peak123960	3	12635385	12636520	1136	ENSMUSG00000104177	Gm2429	12631260	12631845	+	downstream	4692	3540	2.09593	3.99569e-10	5.04564e-08
peak197434	9	28538729	28538998	270	ENSMUSG00000062257	Opcml	27790775	28925410	+	inside	748089	386412	2.09588	0.000708021	0.00456901
peak59901	13	109405470	109405836	367	ENSMUSG00000021699	Pde4d	108449948	109953461	+	inside	955705	547625	2.09587	3.39375e-05	0.000414308
peak9544	1	111727869	111728152	284	ENSMUSG00000100555	Gm8173	111804934	111807775	-	downstream	79765	76782	2.09586	0.000424316	0.0030631
peak124461	3	20225242	20225913	672	ENSMUSG00000001865	Cpa3	20215620	20242181	-	inside	16603	9622	2.09579	1.45424e-06	3.38444e-05
peak188698	8	54817813	54818125	313	ENSMUSG00000039375	Wdr17	54629055	54887184	-	inside	69215	69059	2.09578	9.82029e-05	0.000964187
peak114612	2	79697980	79699100	1121	ENSMUSG00000034683	Ppp1r1c	79707780	79818496	+	upstream	-9240	8680	2.09558	5.21003e-13	2.85037e-10
peak20821	10	37961928	37962282	355	ENSMUSG00000096080	Gm24710	37931680	37931780	+	downstream	30425	30148	2.09553	0.000400213	0.0029229
peak30397	11	12319260	12319848	589	ENSMUSG00000020173	Cobl	12236608	12464960	-	inside	145406	82652	2.09544	4.1173e-08	1.99177e-06
peak30397	11	12319260	12319848	589	ENSMUSG00000086584	Gm12002	12314514	12351028	+	inside	5040	4746	2.09544	4.1173e-08	1.99177e-06
peak59149	13	102584017	102584508	492	ENSMUSG00000114846	Gm29927	102563187	102590285	-	inside	6023	5777	2.09542	1.23e-07	4.76016e-06
peak109003	2	20073529	20073838	310	ENSMUSG00000036617	Etl4	19909780	20810713	+	inside	163904	163749	2.09533	4.24836e-05	0.000495253
peak12506	1	145337078	145337374	297	ENSMUSG00000103055	Gm38269	145323394	145326691	-	upstream	-10535	10387	2.0952	0.000578768	0.00390143
peak104792	19	27001393	27001728	336	ENSMUSG00000118313	Gm50121	27025981	27026314	+	upstream	-24421	24253	2.09517	3.80449e-07	1.15684e-05
peak139890	4	34122909	34123641	733	ENSMUSG00000087602	Gm12753	34130854	34134800	+	upstream	-7579	7213	2.09499	1.09866e-12	5.04792e-10
peak103901	19	16419533	16419827	295	ENSMUSG00000118033	Gm50362	16415826	16422829	-	inside	3149	3002	2.09482	0.000240648	0.00195818
peak33023	11	42281913	42282230	318	ENSMUSG00000020428	Gabra6	42306437	42321072	-	downstream	39000	24207	2.0946	7.1891e-05	0.000753081
peak51930	13	20345492	20346036	545	ENSMUSG00000041112	Elmo1	20090596	20608353	+	inside	255168	254896	2.09458	8.55223e-08	3.5638e-06
peak129998	3	84127429	84127769	341	ENSMUSG00000033752	Mnd1	84087933	84155786	-	inside	28187	28017	2.09448	6.49855e-07	1.7724e-05
peak184611	8	6172494	6173107	614	ENSMUSG00000109534	Gm44842	6218668	6222039	+	upstream	-45868	45561	2.09444	3.99543e-08	1.94958e-06
peak200039	9	54973148	54973424	277	ENSMUSG00000035594	Chrna5	54980880	55007779	+	upstream	-7594	7456	2.09443	0.000321172	0.00246069
peak175554	6	140068693	140069925	1233	ENSMUSG00000108047	Gm44158	140069994	140070498	-	downstream	1189	69	2.09422	1.55447e-12	6.65262e-10
peak123981	3	13191543	13192591	1049	ENSMUSG00000102815	Gm37813	13288197	13291891	+	upstream	-96130	95606	2.09419	6.91455e-07	1.86312e-05
peak190853	8	78561000	78561348	349	ENSMUSG00000031684	Slc10a7	78509346	78734003	+	inside	51828	51654	2.09415	2.82541e-05	0.000357998
peak110915	2	42911549	42912186	638	ENSMUSG00000077351	Gm24350	42809035	42809167	+	downstream	102833	102382	2.09414	2.01245e-06	4.38186e-05
peak91727	17	61696010	61696308	299	ENSMUSG00000098123	Gm4518	61780915	61781632	-	downstream	85473	84607	2.09392	9.61644e-05	0.000948139
peak86356	16	77708135	77708461	327	ENSMUSG00000090386	Mir99ahg	77236317	77773427	+	inside	471981	64966	2.09386	6.27464e-05	0.000676793
peak107037	19	54185837	54186383	547	ENSMUSG00000118324	Gm50187	54198391	54201454	+	upstream	-12281	12008	2.0937	9.69843e-08	3.92658e-06
peak127626	3	57783425	57783816	392	ENSMUSG00000036503	Rnf13	57736062	57835233	+	inside	47558	47363	2.09357	1.93312e-07	6.79382e-06
peak42952	12	34515878	34516413	536	ENSMUSG00000004698	Hdac9	34047580	34917095	-	inside	400949	400682	2.09346	7.10073e-11	1.30388e-08
peak126423	3	43242342	43242613	272	ENSMUSG00000102149	Gm9723	43250387	43250843	+	upstream	-7909	7774	2.09344	3.3371e-05	0.000408634
peak118198	2	122456516	122456787	272	ENSMUSG00000027219	Slc28a2	122426477	122461137	+	inside	30175	4350	2.09336	0.00182696	0.00956403
peak68683	14	98555499	98556465	967	ENSMUSG00000115486	Gm49017	98519416	98519700	-	upstream	-36282	35799	2.09334	7.70212e-09	5.17879e-07
peak153551	5	39637831	39638122	292	ENSMUSG00000051022	Hs3st1	39613935	39755475	-	inside	117499	23896	2.09318	3.30896e-09	2.65457e-07
peak201433	9	70184247	70184585	339	ENSMUSG00000032220	Myo1e	70207350	70399766	+	upstream	-22934	22765	2.09313	9.01841e-05	0.000900746
peak86694	16	83245349	83245824	476	ENSMUSG00000071475	Rpl21-ps5	83371254	83371733	-	downstream	126147	125430	2.09305	6.10504e-05	0.000661762
peak76673	15	70029549	70029892	344	ENSMUSG00000116483	Gm19782	70011623	70077841	+	inside	18097	17926	2.0929	4.32893e-05	0.000502906
peak50752	13	7508306	7508721	416	ENSMUSG00000113225	Gm36074	7446509	7465343	+	downstream	62005	42963	2.09288	4.69222e-05	0.000536104
peak155997	5	70024440	70025226	787	ENSMUSG00000106284	Gm43139	69931525	69931808	-	upstream	-93025	92632	2.09274	7.79624e-08	3.30969e-06
peak43495	12	40085462	40086412	951	ENSMUSG00000002565	Scin	40059769	40134228	-	inside	48291	25693	2.09268	1.39172e-07	5.23056e-06
peak72423	15	24306223	24306935	713	ENSMUSG00000115198	Gm49729	24254986	24375675	-	inside	69096	51237	2.09257	7.93042e-06	0.000130257
peak57520	13	86523396	86523808	413	ENSMUSG00000095933	Gm25700	86725823	86725932	-	downstream	202330	202015	2.09252	0.000105438	0.00102181
peak78859	15	90303298	90304005	708	ENSMUSG00000116204	Gm36480	90353706	90368444	+	upstream	-50054	49701	2.09252	9.61282e-10	1.0042e-07
peak158594	5	101051061	101052250	1190	ENSMUSG00000106255	Gm36793	100910001	100913707	-	upstream	-137949	137354	2.09229	5.00929e-11	9.9284e-09
peak156920	5	79706319	79707203	885	ENSMUSG00000084435	Gm23429	79750381	79750529	-	downstream	43768	43178	2.09216	6.81719e-13	3.51238e-10
peak157163	5	82311551	82312508	958	ENSMUSG00000106926	Rpl7-ps7	82336851	82337649	+	upstream	-24821	24343	2.09214	2.30452e-09	1.98856e-07
peak21705	10	46210033	46210562	530	ENSMUSG00000111182	Gm35430	46228639	46325294	+	upstream	-18341	18077	2.09206	0.000147764	0.00133411
peak189588	8	66159445	66160439	995	ENSMUSG00000036469	Marchf1	65617900	66471637	+	inside	542042	311198	2.09181	2.92538e-10	3.93023e-08
peak31616	11	28631657	28632179	523	ENSMUSG00000032878	Ccdc85a	28385685	28584324	-	upstream	-47594	47333	2.09162	1.98866e-05	0.000270116
peak85344	16	65112286	65112550	265	ENSMUSG00000050783	Htr1f	64924729	65105854	-	upstream	-6564	6432	2.09135	0.000106697	0.00103146
peak86892	16	85600630	85601093	464	ENSMUSG00000116972	Gm6278	85644252	85645023	+	upstream	-43390	43159	2.09122	1.09925e-05	0.000168354
peak50573	13	5395716	5396109	394	ENSMUSG00000114098	Gm40660	5454909	5560329	+	upstream	-58997	58800	2.09112	4.89564e-05	0.000554658
peak124487	3	20680840	20682787	1948	ENSMUSG00000103460	Gm18491	20782470	20784063	-	downstream	102249	99683	2.09088	1.3207e-10	2.07682e-08
peak163300	6	4291219	4292527	1309	ENSMUSG00000107510	Gm44057	4262754	4262849	-	upstream	-29024	28370	2.09072	1.73075e-09	1.57814e-07
peak202746	9	86208372	86209210	839	ENSMUSG00000111418	Gm18016	86173925	86176015	-	upstream	-32776	32357	2.0907	2.98287e-13	1.80908e-10
peak68380	14	92975314	92975558	245	ENSMUSG00000055421	Pcdh9	93013410	93890679	-	downstream	915243	37852	2.09063	0.000562984	0.00381735
peak12770	1	150511393	150513055	1663	ENSMUSG00000101519	Ska2l-ps	150549317	150549676	+	upstream	-37093	36262	2.09055	2.00626e-10	2.90421e-08
peak69467	14	105883935	105884418	484	ENSMUSG00000022114	Spry2	105891947	105896819	-	downstream	12643	7529	2.09052	3.72109e-06	7.14761e-05
peak114133	2	75549786	75550441	656	ENSMUSG00000082152	Gm13655	75632638	75633382	-	downstream	83268	82197	2.09045	1.12047e-06	2.74234e-05
peak91734	17	62168797	62169119	323	ENSMUSG00000117066	Gm49860	62384258	62436057	-	downstream	267099	215139	2.0901	0.000588659	0.00395468
peak203253	9	93311516	93312161	646	ENSMUSG00000098171	Gm9621	93391368	93392370	-	downstream	80532	79207	2.08997	1.36824e-05	0.000200428
peak84820	16	57765645	57766168	524	ENSMUSG00000116788	Gm5674	57768778	57769248	-	downstream	3342	2610	2.08994	3.97393e-05	0.000470125
peak151105	5	14322134	14322365	232	ENSMUSG00000063531	Sema3e	14025276	14256689	+	downstream	296974	65445	2.08985	0.000281684	0.00221967
peak74016	15	39639710	39640154	445	ENSMUSG00000037386	Rims2	39198261	39684372	+	inside	441671	44218	2.08962	2.53369e-08	1.34795e-06
peak92239	17	68189828	68190176	349	ENSMUSG00000117193	Gm36252	68174307	68187736	-	upstream	-2266	2092	2.08957	0.000159091	0.00141345
peak377	1	8267183	8267814	632	ENSMUSG00000025909	Sntg1	8361475	9299878	-	downstream	1032380	93661	2.08947	9.31712e-07	2.36801e-05
peak202262	9	79586404	79587415	1012	ENSMUSG00000032332	Col12a1	79598991	79718831	-	downstream	131921	11576	2.08944	2.83059e-09	2.33432e-07
peak98676	18	47796930	47797647	718	ENSMUSG00000118113	Gm4146	47761089	47789533	-	upstream	-7755	7397	2.08931	4.78474e-07	1.38847e-05
peak209882	X	108905505	108905888	384	ENSMUSG00000086629	2810403D21Rik	108833800	108974906	+	inside	71896	69018	2.08908	0.000137581	0.0012623
peak195390	8	125889886	125890465	580	ENSMUSG00000060212	Pcnx2	125751508	125898317	-	inside	8141	7852	2.08895	5.32194e-05	0.000592272
peak95747	18	19670530	19671075	546	ENSMUSG00000087960	Gm25392	19707093	19707389	+	upstream	-36291	36018	2.08893	1.20824e-05	0.000181501
peak126272	3	41214385	41214762	378	ENSMUSG00000105258	Gm40038	41163048	41172663	-	upstream	-41911	41722	2.08867	0.000317537	0.00244051
peak112386	2	58759465	58760030	566	ENSMUSG00000026839	Upp2	58567298	58792971	+	inside	192450	32941	2.08866	7.0606e-08	3.04442e-06
peak102929	18	90025933	90027030	1098	ENSMUSG00000118035	Gm6173	90017821	90019079	-	upstream	-7403	6854	2.08862	4.92829e-08	2.29718e-06
peak102596	18	84984826	84985306	481	ENSMUSG00000034391	Fbxo15	84934782	84981473	+	downstream	50284	3353	2.08842	2.71964e-05	0.000347585
peak116061	2	99916326	99916742	417	ENSMUSG00000082259	Gm13808	100058933	100059116	+	upstream	-142399	142191	2.08836	0.000111875	0.00107083
peak51623	13	17511309	17511966	658	ENSMUSG00000055137	Sugct	16857472	17695553	-	inside	183915	183587	2.08834	1.51245e-07	5.58057e-06
peak40662	12	6815743	6816747	1005	ENSMUSG00000112454	Gm48619	6699753	6803300	+	downstream	116492	12443	2.08831	6.67541e-14	5.69077e-11
peak46280	12	74266963	74267458	496	ENSMUSG00000044912	Syt16	73997661	74273267	+	inside	269549	5809	2.08829	1.42603e-07	5.32465e-06
peak43463	12	39685019	39686109	1091	ENSMUSG00000077269	Gm24434	39621415	39621546	+	downstream	64149	63473	2.08815	5.20796e-08	2.39338e-06
peak41571	12	16315449	16315787	339	ENSMUSG00000113586	Gm48606	16207733	16286119	+	downstream	107885	29330	2.08805	0.000230737	0.00189357
peak75507	15	58675421	58675899	479	ENSMUSG00000037106	Fer1l6	58510048	58665092	+	downstream	165612	10329	2.088	3.99537e-05	0.000472272
peak37316	11	91472292	91472781	490	ENSMUSG00000046755	Kif2b	91575315	91577558	-	downstream	105022	102534	2.08798	5.21607e-06	9.34446e-05
peak22334	10	55097300	55097828	529	ENSMUSG00000112755	Gm46190	55124362	55124788	+	upstream	-26798	26534	2.08789	1.65687e-09	1.52916e-07
peak54190	13	45095145	45095565	421	ENSMUSG00000113553	Gm40932	45099957	45117730	+	upstream	-4602	4392	2.0877	6.9035e-05	0.000729609
peak108165	2	8032043	8032654	612	ENSMUSG00000083269	Gm13254	8147212	8147865	-	downstream	115517	114558	2.08767	0.000165876	0.0014597
peak28173	10	114642987	114643877	891	ENSMUSG00000050663	Trhde	114398821	114802307	-	inside	158875	158430	2.08765	4.26415e-10	5.29643e-08
peak153599	5	40442428	40442821	394	ENSMUSG00000089393	Gm23022	40405750	40405929	-	upstream	-36695	36499	2.08744	5.29622e-06	9.45931e-05
peak128993	3	72493252	72493938	687	ENSMUSG00000103078	Gm37901	72603835	72604348	-	downstream	110753	109897	2.08724	1.75418e-08	1.00044e-06
peak135620	3	143117349	143117981	633	ENSMUSG00000106052	Gm43614	143107948	143157903	+	inside	9717	9401	2.08697	1.07375e-05	0.000165284
peak18316	10	9992712	9993188	477	ENSMUSG00000101621	Gm28905	9976627	10207981	+	inside	16323	16085	2.08686	1.79509e-05	0.000249099
peak96680	18	29005933	29006466	534	ENSMUSG00000117473	Gm33948	28862850	28998176	+	downstream	143350	7757	2.08686	3.84463e-06	7.32986e-05
peak87128	16	89300776	89301112	337	ENSMUSG00000091039	Krtap20-2	89205861	89206394	+	downstream	95083	94382	2.08674	0.000434754	0.00312178
peak168796	6	67406787	67407803	1017	ENSMUSG00000108000	Gm44208	67406486	67406906	-	overlapStart	-389	119	2.08665	2.19639e-08	1.20132e-06
peak14905	1	168813080	168813514	435	ENSMUSG00000103463	1700063I16Rik	168675272	168675882	-	upstream	-137415	137198	2.08664	6.1622e-05	0.0006668
peak207648	X	51407104	51407649	546	ENSMUSG00000062184	Hs6st2	51387212	51681856	-	inside	274480	19892	2.08655	9.55334e-07	2.41533e-05
peak192935	8	101796896	101797443	548	ENSMUSG00000087985	Gm22223	101539584	101539708	-	upstream	-257462	257188	2.08582	5.6741e-08	2.56376e-06
peak86245	16	76937788	76938804	1017	ENSMUSG00000100857	1700041M19Rik	76819583	77010897	-	inside	72601	72093	2.08531	6.58495e-11	1.22399e-08
peak133775	3	125136364	125136934	571	ENSMUSG00000106001	Gm42826	125216915	125219553	-	downstream	82904	79981	2.0852	3.44351e-05	0.000419224
peak42915	12	34217936	34218266	331	ENSMUSG00000004698	Hdac9	34047580	34917095	-	inside	698994	170356	2.08509	1.7511e-05	0.000244
peak143496	4	77196594	77196997	404	ENSMUSG00000028399	Ptprd	75941238	78211961	-	inside	1015165	1014964	2.08503	1.44975e-05	0.000209904
peak86574	16	81041314	81041626	313	ENSMUSG00000116566	Fkbp1a-ps3	80949649	80949966	+	downstream	91821	91348	2.08472	0.000637855	0.00421422
peak141358	4	51597632	51598522	891	ENSMUSG00000087958	Gm22563	51540747	51541015	+	downstream	57330	56617	2.08464	2.12809e-09	1.86744e-07
peak84873	16	58782002	58782750	749	ENSMUSG00000049362	Olfr173	58795207	58800268	-	downstream	17892	12457	2.08458	7.66244e-07	2.0243e-05
peak167313	6	49784332	49784672	341	ENSMUSG00000029819	Npy	49822710	49829507	+	upstream	-38208	38038	2.08454	0.00123547	0.00704722
peak172677	6	109104573	109104887	315	ENSMUSG00000107501	Gm29781	109125685	109126162	+	upstream	-20955	20798	2.08427	5.11421e-05	0.000573483
peak12303	1	142974951	142975943	993	ENSMUSG00000101795	Gm5835	143093347	143094616	-	downstream	119169	117404	2.08426	9.12205e-09	5.94886e-07
peak68362	14	92527703	92528024	322	ENSMUSG00000103410	Gm37341	92496628	92496998	+	downstream	31236	30705	2.08424	0.000519076	0.00358256
peak178702	7	58817378	58817638	261	ENSMUSG00000025324	Atp10a	58656166	58829420	+	inside	161342	11782	2.08387	0.000733223	0.00469383
peak188291	8	48156437	48156911	475	ENSMUSG00000031562	Dctd	48099092	48153233	+	downstream	57582	3204	2.08386	4.36214e-06	8.10346e-05
peak69362	14	105086776	105088124	1349	ENSMUSG00000022119	Rbm26	105106751	105177327	-	downstream	89877	18627	2.08345	8.00543e-13	3.96114e-10
peak157395	5	85657379	85658003	625	ENSMUSG00000104878	Gm43567	85720774	85722751	+	upstream	-63083	62771	2.08337	1.02884e-06	2.56271e-05
peak31315	11	24907273	24908129	857	ENSMUSG00000087145	Gm12665	24903983	24926058	-	inside	18357	3290	2.08331	2.23388e-08	1.21587e-06
peak101806	18	77347366	77348053	688	ENSMUSG00000032818	Loxhd1	77281958	77442930	+	inside	65752	65408	2.08322	7.13092e-06	0.000119726
peak103681	19	12672198	12672769	572	ENSMUSG00000044441	Olfr1442	12670439	12677277	+	inside	2045	1759	2.08317	0.00016081	0.00142504
peak107045	19	54414540	54415442	903	ENSMUSG00000117755	Gm50188	54444980	54445204	+	upstream	-29989	29538	2.08312	5.78511e-08	2.60394e-06
peak21770	10	47857661	47858565	905	ENSMUSG00000112917	Gm47331	47941841	47945427	+	upstream	-83728	83276	2.083	1.65599e-06	3.75676e-05
peak203249	9	93256205	93256819	615	ENSMUSG00000098171	Gm9621	93391368	93392370	-	downstream	135858	134549	2.083	0.00010788	0.00104039
peak168022	6	55899922	55900877	956	ENSMUSG00000037973	Itprid1	55836895	55978735	+	inside	63505	63027	2.083	6.24069e-08	2.76849e-06
peak60779	13	117888783	117888971	189	ENSMUSG00000021730	Hcn1	117602320	117987418	+	inside	286557	98447	2.08295	0.00187508	0.0097563
peak115836	2	96243097	96243424	328	ENSMUSG00000050587	Lrrc4c	96318169	97631666	+	upstream	-74909	74745	2.08284	5.71103e-06	0.000100447
peak124226	3	17799194	17799509	316	ENSMUSG00000100252	Mir124-2hg	17789921	17808970	+	inside	9431	9273	2.08269	9.78595e-09	6.2948e-07
peak139583	4	31486708	31487744	1037	ENSMUSG00000082254	Gm11922	31380472	31380946	+	downstream	106754	105762	2.08261	2.38177e-09	2.03947e-07
peak91943	17	64409783	64410400	618	ENSMUSG00000098984	Mir6420	64440806	64440907	+	upstream	-30714	30406	2.08261	6.13195e-09	4.33686e-07
peak41580	12	16431612	16432308	697	ENSMUSG00000020593	Lpin1	16535669	16646966	-	downstream	215006	103361	2.08257	4.21241e-05	0.000492144
peak84164	16	49521617	49522093	477	ENSMUSG00000097959	Gm6931	49424806	49425814	+	downstream	97049	95803	2.08249	2.19948e-06	4.69915e-05
peak134623	3	133684723	133685848	1126	ENSMUSG00000105952	Gm40153	133645808	133663391	-	upstream	-21895	21332	2.08237	1.55659e-08	9.08e-07
peak78135	15	83845853	83846109	257	ENSMUSG00000041708	Mpped1	83779467	83858494	+	inside	66514	12385	2.08236	4.66565e-06	8.54371e-05
peak113103	2	65946559	65947107	549	ENSMUSG00000044647	Csrnp3	65845767	66031546	+	inside	101066	84439	2.08216	7.54281e-05	0.000782412
peak113103	2	65946559	65947107	549	ENSMUSG00000085160	Gm13617	65944299	65954070	-	inside	7237	2260	2.08216	7.54281e-05	0.000782412
peak67914	14	85124972	85125962	991	ENSMUSG00000115239	Gm9264	85479026	85479533	+	upstream	-353559	353064	2.08198	4.88218e-10	5.86072e-08
peak104128	19	20239229	20239976	748	ENSMUSG00000094732	1500015L24Rik	20324856	20444883	+	upstream	-85254	84880	2.08197	7.21952e-10	8.02314e-08
peak154948	5	55808719	55809358	640	ENSMUSG00000105678	Gm43705	55789171	55792887	-	upstream	-16151	15832	2.08184	2.60736e-06	5.36984e-05
peak42214	12	28759886	28760235	350	ENSMUSG00000036613	Eipr1	28751803	28869865	+	inside	8257	8083	2.08175	0.000897063	0.00549155
peak172399	6	106925430	106926142	713	ENSMUSG00000094963	Gm22418	107001452	107001558	+	upstream	-75666	75310	2.08167	9.46089e-07	2.39595e-05
peak33081	11	42690154	42691210	1057	ENSMUSG00000007653	Gabrb2	42419757	42629028	+	downstream	270925	61126	2.08158	4.91719e-10	5.88632e-08
peak94499	18	4614302	4614577	276	ENSMUSG00000117521	Gm50024	4590763	4616064	+	inside	23677	1487	2.08144	2.22592e-05	0.000295861
peak128116	3	63787862	63788999	1138	ENSMUSG00000036834	Plch1	63696234	63899472	-	inside	111042	91628	2.08137	1.26134e-09	1.23726e-07
peak76100	15	64633857	64634147	291	ENSMUSG00000115328	Gm30691	64627409	64633508	-	upstream	-494	349	2.08134	0.000168683	0.00147827
peak96588	18	27513073	27513445	373	ENSMUSG00000046636	Gm7729	27598644	27599756	+	upstream	-85385	85199	2.08132	0.00036813	0.00273756
peak117440	2	114670964	114671565	602	ENSMUSG00000084785	Gm13972	114654425	114697839	+	inside	16839	16539	2.08128	9.42845e-06	0.000148947
peak72981	15	29316012	29316418	407	ENSMUSG00000092639	Mir3964	29713331	29713404	-	downstream	397189	396913	2.08063	3.7992e-05	0.000453502
peak9456	1	109145963	109146329	367	ENSMUSG00000100831	Gm17847	108997634	108998760	-	upstream	-147386	147203	2.08057	0.000140143	0.00128077
peak148209	4	131423586	131423912	327	ENSMUSG00000078531	Gm831	131487197	131505527	+	upstream	-63448	63285	2.08023	0.000992933	0.0059369
peak44264	12	50011202	50012212	1011	ENSMUSG00000112353	Gm40418	50120309	50145236	+	upstream	-108602	108097	2.07983	2.11486e-09	1.86199e-07
peak210170	X	129985251	129985511	261	ENSMUSG00000034480	Diaph2	129749742	130465834	+	inside	235639	235509	2.07977	0.000727117	0.00466515
peak6045	1	69505104	69505809	706	ENSMUSG00000101156	Gm29114	69513932	69547707	+	upstream	-8476	8123	2.07974	0.000497993	0.00346916
peak11970	1	138256286	138256926	641	ENSMUSG00000102822	1700113B19Rik	138261642	138262061	+	upstream	-5036	4716	2.07968	2.1409e-07	7.35955e-06
peak188637	8	54234629	54235349	721	ENSMUSG00000031520	Vegfc	54077606	54187096	+	downstream	157383	47533	2.07963	2.9381e-06	5.90882e-05
peak207483	X	48235258	48235594	337	ENSMUSG00000064806	Gm24038	48230286	48230444	+	downstream	5140	4814	2.07962	0.000140882	0.0012858
peak95551	18	16192610	16193350	741	ENSMUSG00000084643	Gm24385	16221019	16221368	-	downstream	28388	27669	2.0795	9.96042e-07	2.49772e-05
peak85758	16	71505169	71505432	264	ENSMUSG00000065924	Gm22797	71663788	71663918	+	upstream	-158488	158356	2.07949	0.000891894	0.00546579
peak139036	4	22971214	22971472	259	ENSMUSG00000028244	1700025O08Rik	22928167	22938435	-	upstream	-32908	32779	2.07933	7.23462e-05	0.000757102
peak55440	13	57187708	57188437	730	ENSMUSG00000114363	Gm48174	57239847	57240255	+	upstream	-51775	51410	2.07903	6.2808e-08	2.78174e-06
peak20707	10	35749956	35750214	259	ENSMUSG00000063953	Amd2	35708675	35711892	-	upstream	-38193	38064	2.07896	0.00116768	0.0067428
peak142668	4	66473268	66474170	903	ENSMUSG00000028373	Astn2	65380803	66404611	-	upstream	-69108	68657	2.07891	2.14289e-10	3.06108e-08
peak141335	4	50913982	50914521	540	ENSMUSG00000084116	Gm12460	51190107	51190463	+	upstream	-275855	275586	2.07889	4.52461e-05	0.000520511
peak43034	12	35138804	35139457	654	ENSMUSG00000020590	Snx13	35047186	35147479	+	inside	91944	8022	2.07877	1.87642e-07	6.63631e-06
peak154466	5	51216641	51217330	690	ENSMUSG00000104635	Gm44377	51223588	51223674	-	downstream	6688	6258	2.07875	1.69217e-05	0.000237278
peak370	1	8063413	8064137	725	ENSMUSG00000025909	Sntg1	8361475	9299878	-	downstream	1236103	297338	2.07874	9.76014e-09	6.2801e-07
peak116082	2	100795267	100796327	1061	ENSMUSG00000095203	Gm13810	100626697	100628043	-	upstream	-167754	167224	2.07864	6.45553e-09	4.52738e-07
peak104283	19	21775710	21775983	274	ENSMUSG00000024754	Cemip2	21778342	21858360	+	upstream	-2496	2359	2.07852	3.98374e-08	1.94444e-06
peak126639	3	49606378	49607072	695	ENSMUSG00000103249	Gm38088	49604227	49604467	+	downstream	2498	1911	2.07817	2.82071e-08	1.47252e-06
peak206614	X	16022433	16023147	715	ENSMUSG00000086048	Drr1	15922304	15939249	-	upstream	-83541	83184	2.0781	5.8545e-08	2.63015e-06
peak128076	3	63405300	63406179	880	ENSMUSG00000027820	Mme	63241537	63386030	+	downstream	164203	19270	2.07798	1.76037e-07	6.29617e-06
peak41000	12	10684960	10685652	693	ENSMUSG00000112515	Gm4928	10723657	10724506	-	downstream	39200	38005	2.07793	5.79959e-12	1.85126e-09
peak209064	X	91511317	91511916	600	ENSMUSG00000096072	Gm8914	91480126	91481160	+	downstream	31490	30157	2.07775	9.13303e-06	0.000145276
peak86745	16	84368822	84369604	783	ENSMUSG00000116907	4930553E22Rik	84371143	84375505	+	upstream	-1930	1539	2.07742	1.25416e-11	3.42189e-09
peak202368	9	80449487	80450463	977	ENSMUSG00000032343	Impg1	80313330	80465481	-	inside	15506	15018	2.07722	2.82305e-06	5.72355e-05
peak186725	8	31421054	31421961	908	ENSMUSG00000118533	AC132410,1	31398031	31398417	+	downstream	23477	22637	2.07706	4.31245e-07	1.27673e-05
peak84077	16	47851437	47851924	488	ENSMUSG00000088083	Gm25339	47758440	47758671	+	downstream	93240	92766	2.07703	1.22012e-06	2.94015e-05
peak155155	5	61545778	61546429	652	ENSMUSG00000105675	Gm43383	61602570	61603038	-	downstream	56934	56141	2.07699	2.10942e-08	1.16304e-06
peak1473	1	21600551	21601373	823	ENSMUSG00000028033	Kcnq5	21398403	21961942	-	inside	360980	202148	2.07699	1.4148e-08	8.4195e-07
peak2127	1	27478610	27479555	946	ENSMUSG00000100310	Gm19641	27336352	27336768	-	upstream	-142314	141842	2.07685	1.75912e-13	1.22057e-10
peak174585	6	128100482	128100909	428	ENSMUSG00000030352	Tspan9	127961396	128143594	-	inside	42898	42685	2.07684	0.00011821	0.00111906
peak186861	8	32958476	32960018	1543	ENSMUSG00000079070	Gm3985	32888505	32950026	-	upstream	-9221	8450	2.07677	3.44511e-08	1.73582e-06
peak137016	3	156107069	156107297	229	ENSMUSG00000105949	Gm6510	156060891	156062063	+	downstream	46292	45006	2.0766	0.00039049	0.00286897
peak52444	13	25807507	25808052	546	ENSMUSG00000086531	Gm11351	25921033	25986293	-	downstream	178513	112981	2.07646	7.78699e-05	0.000802759
peak1783	1	24143598	24144295	698	ENSMUSG00000097670	Gm26607	24125275	24126141	+	downstream	18671	17457	2.07629	4.96005e-08	2.30731e-06
peak111499	2	49412369	49413197	829	ENSMUSG00000077769	Gm25215	49398395	49398515	-	upstream	-14268	13854	2.07608	1.15309e-11	3.19126e-09
peak61190	14	9793336	9793902	567	ENSMUSG00000060579	Fhit	9550092	11162035	-	inside	1368416	243244	2.07579	2.53694e-08	1.34934e-06
peak169614	6	79138499	79138734	236	ENSMUSG00000107772	Gm5311	79048116	79048824	+	downstream	90500	89675	2.0757	0.000844538	0.00523329
peak12647	1	148951316	148951789	474	ENSMUSG00000101074	Gm29022	148941097	148941321	-	upstream	-10231	9995	2.07568	2.54503e-08	1.35262e-06
peak70934	14	123284216	123284928	713	ENSMUSG00000000197	Nalcn	123276634	123627144	-	inside	342572	7582	2.07558	0.000117018	0.00111
peak22306	10	54653505	54653738	234	ENSMUSG00000112882	Gm47970	54670792	54671704	-	downstream	18082	17054	2.07543	8.28904e-05	0.000843092
peak115093	2	85863160	85863829	670	ENSMUSG00000082754	Olfr1021-ps1	85858928	85864364	+	inside	4566	535	2.0754	1.77047e-06	3.95517e-05
peak105818	19	40263873	40264567	695	ENSMUSG00000055044	Pdlim1	40221173	40271842	-	inside	7622	7275	2.07513	1.05638e-05	0.000163131
peak155224	5	62730698	62731012	315	ENSMUSG00000037999	Arap2	62602445	62766159	-	inside	35304	35147	2.07507	0.000156755	0.00139742
peak51302	13	12547669	12548268	600	ENSMUSG00000114115	Gm30239	12540143	12562716	+	inside	7825	7526	2.07504	7.42359e-10	8.16487e-08
peak171921	6	101662056	101663152	1097	ENSMUSG00000107738	Gm32453	101652234	101652689	+	downstream	10370	9367	2.07477	4.25307e-09	3.25453e-07
peak58997	13	100890482	100890781	300	ENSMUSG00000100596	Gm29502	100847433	100977915	+	inside	43199	43049	2.07467	1.01414e-08	6.46659e-07
peak103963	19	17289159	17289909	751	ENSMUSG00000117946	Gm50280	17265984	17266338	-	upstream	-23196	22821	2.07412	8.08522e-07	2.11389e-05
peak12204	1	141615975	141616750	776	ENSMUSG00000103858	Gm37604	141546206	141547477	+	downstream	70156	68498	2.07412	1.09993e-08	6.89044e-07
peak131470	3	100854122	100855254	1133	ENSMUSG00000051076	Vtcn1	100825459	100896922	+	inside	29229	28663	2.07408	1.78985e-10	2.64763e-08
peak198133	9	35646003	35646360	358	ENSMUSG00000074452	Pate2	35570284	35690318	+	inside	75898	43958	2.07403	0.000315882	0.00243113
peak198133	9	35646003	35646360	358	ENSMUSG00000094995	Pate3	35645113	35648202	-	inside	2020	890	2.07403	0.000315882	0.00243113
peak117793	2	118332221	118332924	704	ENSMUSG00000040133	Gpr176	118277110	118373419	-	inside	40847	40495	2.07379	1.02847e-07	4.12073e-06
peak132987	3	117432362	117433228	867	ENSMUSG00000033342	Plppr5	117485084	117689507	+	upstream	-52289	51856	2.07376	4.23288e-10	5.27302e-08
peak187424	8	38195210	38195894	685	ENSMUSG00000039539	Sgcz	37522298	38661508	-	inside	465956	465614	2.07376	2.46117e-06	5.1315e-05
peak171126	6	94350826	94351221	396	ENSMUSG00000107435	Gm19908	94349534	94349924	+	downstream	1490	902	2.07372	1.59421e-05	0.000226283
peak85221	16	63346377	63346721	345	ENSMUSG00000116752	Gm49622	63468501	63492117	-	downstream	145568	121780	2.07363	0.000359287	0.00268572
peak45176	12	60520032	60521065	1034	ENSMUSG00000113549	Gm7739	60526518	60528077	+	upstream	-5970	5453	2.07345	2.61046e-08	1.38083e-06
peak137467	4	4211709	4212447	739	ENSMUSG00000085996	A830012C17Rik	4138321	4188703	+	downstream	73757	23006	2.07306	3.3329e-11	7.27114e-09
peak75121	15	53894907	53895572	666	ENSMUSG00000058656	Samd12	53453810	53902537	-	inside	7297	6965	2.07302	4.49312e-06	8.29916e-05
peak94323	17	91826991	91827516	526	ENSMUSG00000117433	Gm41654	91811992	91872139	-	inside	44885	14999	2.07285	1.2331e-05	0.000184379
peak102751	18	86946027	86946711	685	ENSMUSG00000117908	Gm5971	86925964	86926918	-	upstream	-19451	19109	2.07282	4.81503e-06	8.75458e-05
peak85086	16	61401106	61401825	720	ENSMUSG00000092029	Gm9027	61377256	61377916	+	downstream	24210	23190	2.07257	2.60348e-07	8.55093e-06
peak202915	9	88006713	88006923	211	ENSMUSG00000077553	Gm23176	88021420	88021549	-	downstream	14731	14497	2.07247	0.000418604	0.00302897
peak68145	14	87878669	87878896	228	ENSMUSG00000115452	Gm18812	87990229	87991072	-	downstream	112290	111333	2.07241	0.000396115	0.00289925
peak153935	5	44498098	44498521	424	ENSMUSG00000039706	Ldb2	44472132	44799680	-	inside	301370	25966	2.07223	1.66433e-05	0.000234184
peak70632	14	120772122	120772592	471	ENSMUSG00000090284	Gm17613	120749185	120750062	+	downstream	23172	22060	2.07223	0.000588344	0.00395271
peak196173	9	12355546	12356277	732	ENSMUSG00000111810	Gm29785	12233994	12234376	+	downstream	121918	121170	2.07218	1.60545e-05	0.000227513
peak103614	19	11687219	11687742	524	ENSMUSG00000041857	Oosp1	11667460	11691150	-	inside	3670	3408	2.07203	0.00047461	0.00333962
peak167019	6	45964163	45964961	799	ENSMUSG00000039419	Cntnap2	45059357	47304213	+	inside	905205	904806	2.07196	1.70792e-08	9.78525e-07
peak42500	12	30434827	30435465	639	ENSMUSG00000102098	2310016D03Rik	30410559	30467358	-	inside	32212	24268	2.07167	9.28349e-10	9.78463e-08
peak187196	8	35756077	35757019	943	ENSMUSG00000109714	Gm35021	35724175	35757517	+	inside	32373	498	2.07156	1.46117e-06	3.39684e-05
peak155108	5	59792157	59792490	334	ENSMUSG00000104889	Gm43043	59777912	59778323	+	downstream	14412	13834	2.07134	0.000101247	0.00098822
peak63193	14	29385901	29386706	806	ENSMUSG00000021991	Cacna2d3	28904943	29721864	-	inside	335560	335158	2.07134	6.44149e-09	4.52165e-07
peak10358	1	125295581	125296020	440	ENSMUSG00000026341	Actr3	125392905	125435727	-	downstream	139927	96885	2.07133	2.25239e-05	0.000298563
peak83630	16	42652053	42652790	738	ENSMUSG00000116679	Gm49739	42663926	42664135	+	upstream	-11504	11136	2.07131	2.04156e-05	0.000275888
peak2092	1	26853590	26854503	914	ENSMUSG00000095256	n-R5s209	26959103	26959221	-	downstream	105175	104600	2.07119	2.92817e-08	1.51639e-06
peak33453	11	46859778	46860459	682	ENSMUSG00000082818	Gm12175	46874413	46874757	+	upstream	-14295	13954	2.07112	1.01276e-05	0.000157576
peak60625	13	116795611	116796305	695	ENSMUSG00000114290	4930435F18Rik	116802095	116838178	-	downstream	42220	5790	2.07109	4.428e-05	0.000511672
peak173666	6	118131659	118132269	611	ENSMUSG00000042042	Csgalnact2	118107452	118139140	-	inside	7176	6871	2.07099	2.16914e-07	7.43377e-06
peak88413	17	6212488	6212964	477	ENSMUSG00000034377	Tulp4	6106437	6251128	+	inside	106289	38164	2.07087	3.36917e-05	0.000411876
peak197183	9	26725751	26726121	371	ENSMUSG00000110901	Gm48393	26719838	26731861	-	inside	5925	5740	2.07085	6.78844e-07	1.8352e-05
peak12518	1	145845517	145846562	1046	ENSMUSG00000103055	Gm38269	145323394	145326691	-	upstream	-519349	518826	2.07084	1.60553e-08	9.32444e-07
peak137035	3	156393872	156394572	701	ENSMUSG00000104573	Gm42886	156264586	156265051	+	downstream	129636	128821	2.07063	5.54426e-07	1.56546e-05
peak187393	8	37261432	37262688	1257	ENSMUSG00000109795	Gm45522	37250821	37250986	+	downstream	11239	10446	2.07051	7.55122e-07	2.00064e-05
peak142880	4	69226380	69226806	427	ENSMUSG00000082553	Gm11404	69291621	69295121	-	downstream	68528	64815	2.07043	1.70974e-05	0.00023929
peak132487	3	109680126	109680851	726	ENSMUSG00000033721	Vav3	109340653	109685698	+	inside	339835	4847	2.07033	2.33888e-06	4.92637e-05
peak27623	10	109131895	109132649	755	ENSMUSG00000088554	Gm22097	109089998	109090275	-	upstream	-41997	41620	2.06995	1.88788e-07	6.67238e-06
peak206712	X	18488062	18488670	609	ENSMUSG00000037358	Dipk2b	18414881	18461397	-	upstream	-26969	26665	2.0698	2.71226e-06	5.54233e-05
peak85602	16	68351143	68351569	427	ENSMUSG00000089385	Gm24681	68452859	68452965	-	downstream	101609	101290	2.06963	1.85921e-05	0.000256272
peak138742	4	19132246	19132578	333	ENSMUSG00000073991	Cnbd1	18860454	19122526	-	upstream	-9886	9720	2.06958	0.000501271	0.00348723
peak108664	2	15290165	15291322	1158	ENSMUSG00000080930	Gm13367	15342625	15343420	+	upstream	-51881	51303	2.0695	2.03472e-06	4.41991e-05
peak135584	3	142752352	142752616	265	ENSMUSG00000040213	Kyat3	142701051	142746870	+	downstream	51433	5482	2.06942	0.000323245	0.00247309
peak112173	2	57092539	57092864	326	ENSMUSG00000082578	Gm13527	57079748	57080438	+	downstream	12954	12101	2.0694	0.00027235	0.00216145
peak140154	4	37148602	37148978	377	ENSMUSG00000080969	Taf9-ps	37139107	37139874	-	upstream	-8916	8728	2.06912	7.51674e-05	0.000780316
peak56102	13	68809743	68810443	701	ENSMUSG00000021536	Adcy2	68620043	68999541	-	inside	189448	189098	2.06891	1.02339e-08	6.51581e-07
peak56102	13	68809743	68810443	701	ENSMUSG00000098242	Gm26929	68810080	68810832	+	overlapStart	13	337	2.06891	1.02339e-08	6.51581e-07
peak128692	3	68905219	68906888	1670	ENSMUSG00000027778	Ift80	68892499	69004570	-	inside	98516	12720	2.06885	8.39917e-12	2.50568e-09
peak75173	15	54617485	54618474	990	ENSMUSG00000024479	Mal2	54571192	54602847	+	downstream	46788	14638	2.06884	1.56163e-10	2.38108e-08
peak7215	1	81368956	81369830	875	ENSMUSG00000054976	Nyap2	81076950	81341764	+	downstream	292443	27192	2.06874	8.95243e-08	3.69215e-06
peak138918	4	21250225	21251111	887	ENSMUSG00000088073	Gm22817	21270075	21270430	+	upstream	-19407	18964	2.06873	2.15843e-10	3.07707e-08
peak17477	1	193681368	193682031	664	ENSMUSG00000097850	Mir205hg	193507238	193510174	-	upstream	-171526	171194	2.06858	5.91141e-07	1.64546e-05
peak186556	8	28761011	28761304	294	ENSMUSG00000063626	Unc5d	28646717	29219636	-	inside	458478	114294	2.06849	2.78462e-05	0.000354014
peak209920	X	110411284	110412056	773	ENSMUSG00000082853	Gm7134	110372753	110375158	+	downstream	38917	36126	2.06847	3.9338e-08	1.92518e-06
peak99584	18	57650678	57651843	1166	ENSMUSG00000058925	Ccdc192	57533780	57731065	+	inside	117480	79222	2.06834	5.21975e-07	1.49159e-05
peak68626	14	97312903	97313288	386	ENSMUSG00000088538	Gm23276	97336495	97336632	-	downstream	23536	23207	2.06817	2.87445e-06	5.80501e-05
peak43844	12	43817505	43818161	657	ENSMUSG00000112258	Gm10165	43810543	43844193	-	inside	26360	6962	2.06795	6.74256e-07	1.82628e-05
peak104195	19	20972647	20973273	627	ENSMUSG00000024749	Tmc1	20783458	20954202	-	upstream	-18758	18445	2.06777	6.98298e-07	1.87846e-05
peak169338	6	76000964	76001786	823	ENSMUSG00000107880	Gm44113	75968046	75974983	-	upstream	-26392	25981	2.06767	9.64832e-08	3.91151e-06
peak10230	1	122984831	122985600	770	ENSMUSG00000104180	Gm37970	122866042	122867773	+	downstream	119174	117058	2.06761	7.40358e-06	0.000123338
peak84491	16	53625831	53626569	739	ENSMUSG00000116629	Gm49638	53619529	53620067	-	upstream	-6133	5764	2.06761	7.7469e-06	0.000127849
peak21359	10	42983807	42984069	263	ENSMUSG00000038248	Sobp	43002500	43174530	-	downstream	190592	18431	2.06755	0.00132252	0.00742978
peak124201	3	17566659	17567289	631	ENSMUSG00000104242	Gm38154	17670688	17671027	+	upstream	-103714	103399	2.06746	1.6079e-06	3.67071e-05
peak104653	19	25021629	25021943	315	ENSMUSG00000052085	Dock8	24999534	25202432	+	inside	22252	22095	2.06744	0.000211281	0.0017676
peak52308	13	24608821	24609623	803	ENSMUSG00000036006	Ripor2	24501525	24733816	+	inside	107697	107296	2.06721	7.73179e-10	8.43826e-08
peak54054	13	43844986	43845826	841	ENSMUSG00000114192	Gm33115	43842438	43846157	+	inside	2968	331	2.0671	4.1082e-09	3.15963e-07
peak6075	1	69881889	69882646	758	ENSMUSG00000053153	Spag16	69826970	70725132	+	inside	55298	54919	2.06691	5.05736e-07	1.45387e-05
peak85289	16	64232001	64233086	1086	ENSMUSG00000068167	Csnka2ip	64477810	64602408	-	downstream	369864	244724	2.06687	5.54418e-06	9.80386e-05
peak106694	19	48737460	48737919	460	ENSMUSG00000063434	Sorcs3	48206025	48805505	+	inside	531665	67586	2.06676	2.28308e-06	4.83522e-05
peak22355	10	55323052	55323464	413	ENSMUSG00000112755	Gm46190	55124362	55124788	+	downstream	198896	198264	2.06671	0.000379271	0.00280215
peak48325	12	98053915	98054471	557	ENSMUSG00000112812	Gm47415	98076355	98108567	-	downstream	54374	21884	2.06635	9.61994e-09	6.21627e-07
peak155509	5	65030280	65030808	529	ENSMUSG00000029185	Fam114a1	64970071	65041886	+	inside	60473	11078	2.06624	5.13464e-06	9.2227e-05
peak165026	6	26931945	26932386	442	ENSMUSG00000106742	Gm42474	26830417	26831158	+	downstream	101749	100787	2.06603	0.000173658	0.00151263
peak9556	1	112050167	112050740	574	ENSMUSG00000099732	Gm17752	112049436	112057110	-	inside	6656	731	2.06586	4.97162e-05	0.000561102
peak43093	12	35658465	35659217	753	ENSMUSG00000113548	Gm34047	35602544	35694682	+	inside	56297	35465	2.06569	2.2297e-09	1.93659e-07
peak212247	X	169570426	169570944	519	ENSMUSG00000087587	Gm15245	169447830	169475913	+	downstream	122855	94513	2.06569	7.43099e-05	0.000773421
peak75794	15	61583407	61583765	359	ENSMUSG00000116031	D030024E09Rik	61534676	61774451	-	inside	190865	48731	2.06561	5.83082e-05	0.000637573
peak93004	17	77711827	77712509	683	ENSMUSG00000117553	Gm4711	77686625	77687349	-	upstream	-24819	24478	2.06559	3.88019e-08	1.90308e-06
peak180992	7	95163357	95163956	600	ENSMUSG00000084636	Gm23884	95171864	95172157	+	upstream	-8208	7908	2.06553	0.000901626	0.00551159
peak198339	9	37844358	37844770	413	ENSMUSG00000066749	Olfr877	37854269	37857320	+	upstream	-9705	9499	2.06545	4.54899e-05	0.000522834
peak188579	8	53203691	53204551	861	ENSMUSG00000088678	Gm23666	53006408	53006523	+	downstream	197713	197168	2.06528	3.52903e-09	2.80043e-07
peak19777	10	25064784	25065748	965	ENSMUSG00000112597	Gm4777	25053359	25054685	+	downstream	11907	10099	2.06514	3.47503e-10	4.5215e-08
peak86721	16	83786664	83786956	293	ENSMUSG00000116533	Gm49561	83565527	83565903	+	downstream	221283	220761	2.06513	5.44844e-05	0.000603597
peak198170	9	36511633	36512473	841	ENSMUSG00000074448	Pate9	36532397	36541963	-	downstream	29910	19924	2.0651	1.45705e-06	3.38912e-05
peak115947	2	97421534	97422075	542	ENSMUSG00000050587	Lrrc4c	96318169	97631666	+	inside	1103635	209591	2.065	2.35052e-06	4.945e-05
peak48189	12	95674987	95676268	1282	ENSMUSG00000112769	Rpl17-ps2	95684196	95684727	+	upstream	-8568	7928	2.06497	1.88539e-10	2.76011e-08
peak164376	6	18517616	18518244	629	ENSMUSG00000000416	Cttnbp2	18366478	18514843	-	upstream	-3087	2773	2.06495	1.80365e-12	7.36611e-10
peak144713	4	90535424	90535871	448	ENSMUSG00000082502	Gm12636	90543747	90544370	-	downstream	8722	7876	2.06485	0.000308073	0.00238082
peak53755	13	42002073	42002611	539	ENSMUSG00000100071	Gm28707	42049334	42050287	+	upstream	-46992	46723	2.0646	0.00114271	0.00662908
peak9713	1	115668387	115668698	312	ENSMUSG00000100515	Gm17916	115668988	115684624	-	downstream	16082	290	2.06446	0.000347083	0.00261568
peak30332	11	11338549	11338783	235	ENSMUSG00000020193	Zpbp	11279626	11462408	-	inside	123742	58923	2.06437	0.000854061	0.00527894
peak99723	18	59291688	59292428	741	ENSMUSG00000058152	Chsy3	59175401	59535999	+	inside	116657	116287	2.06432	2.11318e-12	8.32225e-10
peak104280	19	21752765	21753348	584	ENSMUSG00000118055	Gm50129	21729270	21729745	+	downstream	23786	23020	2.06425	5.51451e-06	9.76375e-05
peak194248	8	116255233	116255806	574	ENSMUSG00000110476	4930422C21Rik	116181451	116187369	-	upstream	-68151	67864	2.06422	9.63766e-05	0.000949927
peak141183	4	48904901	48905798	898	ENSMUSG00000084787	Gm12436	48898593	48963237	+	inside	6757	6308	2.06409	7.12649e-08	3.06971e-06
peak120160	2	142487630	142488232	603	ENSMUSG00000081125	Rpl26-ps5	142570508	142570946	+	upstream	-82577	82276	2.06377	3.70864e-06	7.12692e-05
peak132553	3	110310122	110310706	585	ENSMUSG00000104944	Gm43405	110277136	110277472	-	upstream	-32942	32650	2.06372	1.35077e-07	5.11127e-06
peak104633	19	24750777	24751017	241	ENSMUSG00000041731	Pgm5	24683016	24861855	-	inside	110958	67761	2.06364	0.000117044	0.0011102
peak156022	5	70609900	70610315	416	ENSMUSG00000106549	Gm42653	70561265	70564103	+	downstream	48843	45797	2.06364	0.000128496	0.0011952
peak157534	5	88561461	88562219	759	ENSMUSG00000029291	Rufy3	88565040	88651392	+	upstream	-3200	2821	2.06323	2.72792e-09	2.26727e-07
peak126530	3	46646710	46647146	437	ENSMUSG00000102589	Gm37445	46621121	46621362	+	downstream	25807	25348	2.06312	8.29895e-05	0.000843735
peak98757	18	49196216	49196688	473	ENSMUSG00000118290	Gm18993	49063424	49064798	+	downstream	133028	131418	2.06273	2.94511e-05	0.000370314
peak205495	9	118031376	118031654	279	ENSMUSG00000032443	Zcwpw2	117876000	118040259	-	inside	8744	8605	2.06267	6.3048e-05	0.000679184
peak127204	3	54587024	54588079	1056	ENSMUSG00000104831	B020017C02Rik	54632881	54634568	-	downstream	47016	44802	2.06262	7.17455e-12	2.20718e-09
peak178471	7	55221232	55221728	497	ENSMUSG00000063297	Luzp2	54835498	55268885	+	inside	385982	47157	2.06254	3.74498e-05	0.000448291
peak61703	14	14408426	14408719	294	ENSMUSG00000091809	Olfr721-ps1	14401298	14410095	+	inside	7274	1376	2.06246	4.99966e-06	9.02608e-05
peak43326	12	38158962	38159298	337	ENSMUSG00000036095	Dgkb	37817726	38634239	+	inside	341404	341236	2.06233	0.000254425	0.00204891
peak132562	3	110487364	110488367	1004	ENSMUSG00000105121	Gm43406	110564068	110564401	-	downstream	76535	75701	2.06218	2.36831e-08	1.27447e-06
peak173686	6	118515506	118515837	332	ENSMUSG00000007827	Ankrd26	118501308	118562226	-	inside	46554	14198	2.06196	1.19951e-05	0.000180405
peak165049	6	27370699	27372088	1390	ENSMUSG00000024211	Grm8	27275119	28135178	-	inside	763784	95580	2.06194	9.69839e-14	7.53533e-11
peak95071	18	11231464	11232245	782	ENSMUSG00000005836	Gata6	11052064	11085635	+	downstream	179790	145829	2.06158	2.55365e-09	2.15446e-07
peak162881	5	148111870	148112375	506	ENSMUSG00000029651	Mtus2	147957320	148316065	+	inside	154802	154550	2.06107	6.08532e-05	0.000659992
peak146564	4	110858255	110859075	821	ENSMUSG00000061298	Agbl4	110397661	111664324	+	inside	461004	460594	2.06096	8.61865e-08	3.58866e-06
peak102769	18	87687940	87688636	697	ENSMUSG00000069324	Gm5096	87756286	87758151	+	upstream	-67998	67650	2.06092	4.83465e-07	1.40015e-05
peak197000	9	24284641	24285212	572	ENSMUSG00000043659	Npsr1	24097996	24316398	+	inside	186930	31186	2.06086	6.69006e-07	1.81436e-05
peak197000	9	24284641	24285212	572	ENSMUSG00000111002	Gm47674	24284873	24287841	-	overlapEnd	2915	232	2.06086	6.69006e-07	1.81436e-05
peak48246	12	97184615	97185431	817	ENSMUSG00000112635	Gm47397	97098706	97102464	-	upstream	-82559	82151	2.06079	2.42116e-06	5.0625e-05
peak135892	3	145256464	145256785	322	ENSMUSG00000028197	Col24a1	145292472	145552011	+	upstream	-35848	35687	2.06072	0.000269509	0.00214315
peak83132	16	36641296	36641990	695	ENSMUSG00000022901	Cd86	36603869	36666081	-	inside	24438	24091	2.06071	3.08168e-05	0.000383758
peak74332	15	42535854	42536468	615	ENSMUSG00000022309	Angpt1	42424723	42676977	-	inside	140816	111131	2.06069	7.06837e-05	0.000742818
peak107287	19	57475053	57475654	602	ENSMUSG00000025086	Trub1	57452912	57491005	+	inside	22442	15351	2.0606	5.39631e-06	9.60091e-05
peak158178	5	96675393	96676333	941	ENSMUSG00000034687	Fras1	96373955	96784728	+	inside	301908	108395	2.06047	1.98198e-10	2.87966e-08
peak115800	2	95587110	95588034	925	ENSMUSG00000081757	Gm13798	95677717	95677855	+	upstream	-90145	89683	2.06043	1.80034e-07	6.41209e-06
peak75914	15	62962544	62963404	861	ENSMUSG00000106988	Tsg101-ps	62980648	62981817	+	upstream	-17674	17244	2.06026	9.91533e-09	6.34724e-07
peak137525	4	5125866	5126546	681	ENSMUSG00000083228	Gm11779	4978507	4978874	-	upstream	-147332	146992	2.06026	7.54432e-09	5.0969e-07
peak163330	6	4637593	4638547	955	ENSMUSG00000015189	Casd1	4600839	4643355	+	inside	37231	4808	2.06022	6.27498e-10	7.18061e-08
peak11870	1	137427834	137428716	883	ENSMUSG00000088164	Gm23534	137367151	137367247	-	upstream	-61028	60587	2.06014	1.64917e-11	4.21266e-09
peak50668	13	6304561	6305028	468	ENSMUSG00000114097	Gm35615	6280378	6294714	-	upstream	-10080	9847	2.06006	1.04872e-06	2.60498e-05
peak59573	13	106624972	106625476	505	ENSMUSG00000059877	Dph3b-ps	106546815	106547060	-	upstream	-78164	77912	2.06005	7.53639e-05	0.000781822
peak171355	6	96694855	96695230	376	ENSMUSG00000059187	Tafa1	96113154	96657198	+	downstream	581888	37657	2.06	0.000973976	0.00585008
peak201774	9	73993197	73993566	370	ENSMUSG00000062151	Unc13c	73479422	73968966	-	upstream	-24416	24231	2.05989	0.000843838	0.00523048
peak172906	6	112005189	112005742	554	ENSMUSG00000088572	Gm25454	111999327	111999641	+	downstream	6139	5548	2.05984	1.49027e-05	0.000214627
peak36464	11	80645064	80645571	508	ENSMUSG00000035441	Myo1d	80482126	80780025	-	inside	134707	134454	2.05973	8.10879e-05	0.00082819
peak30066	11	7094673	7095240	568	ENSMUSG00000020431	Adcy1	7063489	7178506	+	inside	31467	31184	2.05972	2.1082e-08	1.16267e-06
peak72490	15	25228866	25229721	856	ENSMUSG00000051237	9230109A22Rik	25137530	25238830	-	inside	9536	9109	2.0597	6.65472e-06	0.000113317
peak142798	4	68633960	68635318	1359	ENSMUSG00000028351	Brinp1	68761514	68954397	-	downstream	319758	126196	2.05955	1.0236e-10	1.71493e-08
peak2443	1	32491223	32491558	336	ENSMUSG00000026058	Khdrbs2	32172714	32658568	+	inside	318676	167010	2.0595	3.42299e-06	6.67775e-05
peak84573	16	55039541	55040569	1029	ENSMUSG00000064549	Gm22977	54972431	54972537	+	downstream	67624	67004	2.05941	4.8222e-09	3.58809e-07
peak187712	8	41819555	41820180	626	ENSMUSG00000102046	2810404M03Rik	41827267	42046202	+	upstream	-7399	7087	2.05911	4.43951e-06	8.22181e-05
peak198358	9	38308895	38309417	523	ENSMUSG00000110881	Olfr897-ps1	38308797	38309731	+	inside	359	98	2.05905	6.25761e-05	0.000675128
peak37288	11	90755788	90756470	683	ENSMUSG00000088020	Gm22762	90782413	90782549	-	downstream	26420	25943	2.05881	1.18651e-10	1.9153e-08
peak124036	3	13686831	13687817	987	ENSMUSG00000039717	Ralyl	13471655	14182287	+	inside	215669	215176	2.05871	6.10912e-08	2.71865e-06
peak106614	19	48039401	48040232	832	ENSMUSG00000046585	Cfap58	47937675	48035387	+	downstream	102141	4014	2.05865	1.70954e-07	6.15899e-06
peak33242	11	44303275	44303668	394	ENSMUSG00000086738	Gm12154	44265563	44267209	-	upstream	-36263	36066	2.05865	0.000567267	0.00384001
peak97719	18	38963820	38964344	525	ENSMUSG00000117994	Gm5820	38892458	38971276	+	inside	71624	6932	2.0586	9.74167e-05	0.000958152
peak97719	18	38963820	38964344	525	ENSMUSG00000118193	Arhgap26	38676718	39110534	+	inside	287364	146190	2.0586	9.74167e-05	0.000958152
peak37406	11	93570510	93571257	748	ENSMUSG00000056158	Car10	93098028	93601749	+	inside	472856	30492	2.05858	9.03374e-10	9.57369e-08
peak133079	3	118198916	118199116	201	ENSMUSG00000104703	4921521D15Rik	117969130	117973526	+	downstream	229886	225390	2.05855	0.000515489	0.00356499
peak115153	2	89603166	89603946	781	ENSMUSG00000075081	Olfr1247	89604959	89614130	-	downstream	10574	1013	2.05834	1.74272e-05	0.000243007
peak59054	13	101406976	101407326	351	ENSMUSG00000100733	4932411K12Rik	101254294	101464160	+	inside	152857	56834	2.05832	0.00012214	0.00114833
peak20560	10	33424977	33425284	308	ENSMUSG00000019787	Trdn	33080554	33476709	+	inside	344576	51425	2.05813	0.000288744	0.00226471
peak192943	8	101897982	101899210	1229	ENSMUSG00000087985	Gm22223	101539584	101539708	-	upstream	-358888	358274	2.058	5.91953e-08	2.65375e-06
peak166105	6	36105935	36106533	599	ENSMUSG00000107089	Gm43443	36186707	36189099	-	downstream	82865	80174	2.05795	1.96122e-05	0.000267415
peak193566	8	107766067	107766413	347	ENSMUSG00000095727	Gm23646	107840957	107841057	+	upstream	-74717	74544	2.05774	0.000310456	0.00239614
peak171502	6	98259023	98259584	562	ENSMUSG00000090667	Gm765	98235708	98342754	-	inside	83450	23315	2.05769	5.96175e-10	6.86286e-08
peak18449	10	11129051	11129746	696	ENSMUSG00000090112	Shprh	11149427	11217595	+	upstream	-20029	19681	2.05764	4.66374e-07	1.36098e-05
peak4813	1	56405321	56406190	870	ENSMUSG00000100944	Gm28900	56451407	56451562	+	upstream	-45651	45217	2.05762	9.00077e-09	5.88061e-07
peak67950	14	85934558	85935690	1133	ENSMUSG00000115217	Gm32729	86172923	86179581	+	upstream	-237799	237233	2.05756	7.64988e-09	5.15346e-07
peak133415	3	121703711	121704256	546	ENSMUSG00000106036	Gm43608	121701501	121710246	-	inside	6262	2210	2.05752	5.79855e-10	6.71139e-08
peak198350	9	37941147	37941773	627	ENSMUSG00000110675	Olfr879-ps1	37941415	37942108	+	overlapStart	45	268	2.05745	1.23484e-06	2.96826e-05
peak167012	6	45791630	45791950	321	ENSMUSG00000039419	Cntnap2	45059357	47304213	+	inside	732433	732273	2.05737	0.000149463	0.00134591
peak22094	10	52849157	52850111	955	ENSMUSG00000038602	Slc35f1	52690533	53111622	+	inside	159101	158624	2.05722	4.19283e-08	2.02094e-06
peak113264	2	67646527	67647101	575	ENSMUSG00000034780	B3galt1	67565871	68122689	+	inside	80943	80656	2.05699	1.11221e-05	0.000170021
peak206664	X	17414839	17415518	680	ENSMUSG00000065242	Gm22294	17325315	17325418	+	downstream	89863	89421	2.0569	7.64788e-07	2.02146e-05
peak109172	2	21842964	21843492	529	ENSMUSG00000045967	Gpr158	21367542	21830547	+	downstream	475686	12417	2.05681	2.4731e-07	8.21548e-06
peak76279	15	66396085	66396307	223	ENSMUSG00000022375	Lrrc6	66379858	66500910	-	inside	104714	16227	2.05679	0.000778303	0.004914
peak23550	10	68502681	68503418	738	ENSMUSG00000019945	Cabcoco1	68430953	68541896	-	inside	38846	38478	2.05678	1.06302e-07	4.23119e-06
peak72454	15	24849481	24850390	910	ENSMUSG00000115261	Gm35769	24849672	24907208	-	overlapEnd	57272	191	2.05677	7.62252e-10	8.34905e-08
peak43478	12	39849096	39849488	393	ENSMUSG00000113761	Gm4263	39874843	39876116	+	upstream	-25551	25355	2.05677	0.000107593	0.00103828
peak159608	5	113038668	113039199	532	ENSMUSG00000065373	Gm22740	113044144	113044252	+	upstream	-5210	4945	2.05663	9.3335e-05	0.000925911
peak27194	10	106289955	106290740	786	ENSMUSG00000112520	Gm48379	106358324	106358654	+	upstream	-67976	67584	2.05655	1.22981e-09	1.21307e-07
peak8828	1	99859929	99860804	876	ENSMUSG00000067028	Cntnap5b	99772765	100485942	+	inside	87601	87164	2.05654	8.27973e-11	1.46219e-08
peak164681	6	22671443	22672197	755	ENSMUSG00000098187	Gm8927	22703436	22704416	+	upstream	-31616	31239	2.05653	9.72971e-10	1.01292e-07
peak14973	1	169594518	169595194	677	ENSMUSG00000103267	Gm36980	169595784	169596939	-	downstream	2083	590	2.05645	1.58129e-06	3.6194e-05
peak16489	1	183610704	183610944	241	ENSMUSG00000103451	Gm33973	183563512	183564045	+	downstream	47312	46659	2.0564	0.00139039	0.00771933
peak171096	6	94099848	94100212	365	ENSMUSG00000045095	Magi1	93675455	94283917	-	inside	183887	183705	2.05639	0.000812974	0.00508249
peak76678	15	70179810	70180134	325	ENSMUSG00000116483	Gm19782	70011623	70077841	+	downstream	168349	101969	2.05619	0.000712718	0.00459205
peak112928	2	64413354	64413593	240	ENSMUSG00000087702	Gm13575	64382602	64393860	-	upstream	-19614	19494	2.05599	2.43489e-05	0.000318067
peak96900	18	31300647	31301435	789	ENSMUSG00000057455	Rit2	30973489	31317290	-	inside	16249	15855	2.05589	1.91438e-08	1.07448e-06
peak75310	15	56139363	56139919	557	ENSMUSG00000114969	Hba-ps3	56171988	56172389	-	downstream	32748	32069	2.05589	4.67017e-05	0.000533929
peak101225	18	71607176	71608272	1097	ENSMUSG00000060534	Dcc	71253634	72351069	-	inside	743345	353542	2.05588	6.63881e-10	7.52394e-08
peak56655	13	75748541	75749033	493	ENSMUSG00000001542	Ell2	75706757	75772364	+	inside	42030	23331	2.05581	5.95128e-05	0.000648473
peak194409	8	117881273	117881900	628	ENSMUSG00000074065	Gm10617	117802062	117803234	+	downstream	79524	78039	2.05571	1.05008e-08	6.64193e-07
peak172006	6	102541732	102542577	846	ENSMUSG00000030075	Cntn3	102162655	102573101	-	inside	30947	30524	2.05564	1.79612e-08	1.01911e-06
peak71211	15	6088331	6089426	1096	ENSMUSG00000115093	Gm8047	6034961	6035820	+	downstream	53917	52511	2.0555	5.95976e-08	2.66728e-06
peak172180	6	104061705	104062263	559	ENSMUSG00000108172	Gm21054	103964260	103964639	-	upstream	-97345	97066	2.05547	2.15107e-05	0.000287738
peak53173	13	35258900	35259400	501	ENSMUSG00000114237	Gm48694	35242971	35256521	-	upstream	-2629	2379	2.05543	7.02885e-05	0.00073966
peak63544	14	32718535	32718847	313	ENSMUSG00000101086	Gm28651	32685648	32689250	+	downstream	33043	29285	2.05518	0.000930543	0.00564915
peak166054	6	35294829	35295651	823	ENSMUSG00000029843	Slc13a4	35267957	35308131	-	inside	12891	12480	2.05497	7.5323e-11	1.35385e-08
peak143703	4	80587228	80587669	442	ENSMUSG00000082555	Gm11406	80440398	80440881	+	downstream	147050	146347	2.05491	3.8905e-05	0.000462192
peak6113	1	70785656	70786424	769	ENSMUSG00000045648	Vwc2l	70725715	70885397	+	inside	60325	59941	2.0549	5.95927e-08	2.66728e-06
peak88778	17	11679426	11680151	726	ENSMUSG00000023826	Prkn	10840384	12063361	+	inside	839404	383210	2.0547	3.49918e-06	6.79081e-05
peak123970	3	12812610	12812895	286	ENSMUSG00000095661	Gm8935	12855836	12858633	+	upstream	-43084	42941	2.05463	0.000867494	0.0053436
peak202369	9	80457125	80457372	248	ENSMUSG00000032343	Impg1	80313330	80465481	-	inside	8233	8109	2.05447	0.000686531	0.00446482
peak8535	1	95048020	95049264	1245	ENSMUSG00000089310	Gm23181	95039934	95040043	-	upstream	-8599	7977	2.05442	2.53054e-09	2.14266e-07
peak76708	15	70703670	70704446	777	ENSMUSG00000116449	Gm18155	70758053	70758592	+	upstream	-53995	53607	2.05434	1.77104e-08	1.0079e-06
peak68547	14	95623594	95624477	884	ENSMUSG00000115679	Gm48995	95729500	95729980	-	downstream	105944	105023	2.05421	1.60249e-05	0.000227139
peak104059	19	18368315	18369020	706	ENSMUSG00000118192	Gm50183	18480076	18480748	+	upstream	-111408	111056	2.05406	5.45773e-06	9.68827e-05
peak4533	1	53882518	53882881	364	ENSMUSG00000042807	Hecw2	53806876	54195168	-	inside	312468	75642	2.05401	0.000324083	0.00247781
peak37309	11	91332901	91333799	899	ENSMUSG00000046755	Kif2b	91575315	91577558	-	downstream	244208	241516	2.05379	7.19273e-08	3.09636e-06
peak96517	18	26102708	26103014	307	ENSMUSG00000117604	Gm33228	26007557	26215653	+	inside	95304	95151	2.05375	2.30779e-05	0.000304671
peak143947	4	82580034	82580426	393	ENSMUSG00000008575	Nfib	82290173	82705750	-	inside	125520	125324	2.05374	0.000256452	0.00206203
peak92923	17	75787766	75788330	565	ENSMUSG00000117587	Gm50099	75833837	75834256	+	upstream	-45789	45507	2.05364	1.65262e-05	0.000232884
peak673	1	12008915	12009699	785	ENSMUSG00000057715	A830018L16Rik	11414105	11975901	+	downstream	595202	33014	2.05355	1.39897e-09	1.34433e-07
peak83642	16	42766728	42767119	392	ENSMUSG00000075070	4932412D23Rik	42725702	42875762	-	inside	108838	41026	2.05349	0.000557474	0.0037873
peak129251	3	76812410	76812682	273	ENSMUSG00000103702	Gm37290	76822059	76822397	+	upstream	-9513	9377	2.05348	0.000592735	0.00397677
peak106731	19	49722364	49722888	525	ENSMUSG00000118059	Gm6975	49709393	49710124	-	upstream	-12502	12240	2.05328	0.000181606	0.00156898
peak14301	1	163630000	163630459	460	ENSMUSG00000102117	Rpsa-ps1	163623793	163624678	+	downstream	6437	5322	2.05321	4.53559e-05	0.000521605
peak96593	18	27563136	27563930	795	ENSMUSG00000046636	Gm7729	27598644	27599756	+	upstream	-35111	34714	2.05319	2.31603e-08	1.2516e-06
peak154972	5	56521631	56522015	385	ENSMUSG00000106326	Gm42977	56414210	56490232	+	downstream	107613	31399	2.05309	7.31961e-05	0.00076449
peak156838	5	77918344	77919044	701	ENSMUSG00000106960	Gm42673	77909124	77909460	-	upstream	-9234	8884	2.05286	8.79362e-06	0.000141105
peak143306	4	75212248	75213501	1254	ENSMUSG00000081067	Gm12912	75147609	75148989	+	downstream	65265	63259	2.05251	5.12581e-12	1.67542e-09
peak136118	3	147793233	147793428	196	ENSMUSG00000103349	Gm36888	147620811	147635647	-	upstream	-157683	157586	2.05244	0.00102704	0.00609622
peak11859	1	137302700	137303639	940	ENSMUSG00000102738	1700006P03Rik	137325434	137325842	-	downstream	22672	21795	2.05229	9.64148e-13	4.59914e-10
peak135649	3	143332628	143333380	753	ENSMUSG00000106162	Gm43613	143330420	143332032	+	downstream	2584	596	2.05202	5.37725e-07	1.52803e-05
peak127908	3	61187065	61187545	481	ENSMUSG00000102242	Gm37719	61291155	61291446	-	downstream	104141	103610	2.05201	2.07136e-06	4.4804e-05
peak148318	4	132402994	132403998	1005	ENSMUSG00000066043	Phactr4	132355923	132422489	-	inside	18993	18491	2.05191	4.26753e-06	7.95258e-05
peak85268	16	63835185	63835838	654	ENSMUSG00000052504	Epha3	63543534	63864175	-	inside	28663	28337	2.0516	1.92886e-07	6.78671e-06
peak153342	5	37767215	37767560	346	ENSMUSG00000062329	Cytl1	37735519	37739820	+	downstream	31869	27395	2.05151	1.00558e-05	0.000156695
peak56403	13	71683108	71683419	312	ENSMUSG00000114038	Gm40999	71709055	71956552	-	downstream	273288	25636	2.05149	0.000180452	0.00156111
peak156535	5	75233901	75234849	949	ENSMUSG00000106704	Gm42799	75246443	75246770	+	upstream	-12068	11594	2.05138	5.52792e-12	1.78208e-09
peak72450	15	24777993	24778805	813	ENSMUSG00000064675	Gm22810	24820545	24820702	-	downstream	42303	41740	2.05136	1.09864e-09	1.11265e-07
peak19716	10	24577385	24578475	1091	ENSMUSG00000087400	Gm15270	24549441	24597108	-	inside	19178	18633	2.0513	7.40504e-09	5.03515e-07
peak95689	18	18029369	18029897	529	ENSMUSG00000093274	Gm26235	18099560	18099660	+	upstream	-69927	69663	2.05127	3.7708e-05	0.000450771
peak127884	3	60708467	60709151	685	ENSMUSG00000104337	Gm38280	60737628	60737785	-	downstream	28976	28477	2.05116	1.09148e-07	4.31615e-06
peak78873	15	90567968	90568391	424	ENSMUSG00000052560	Cpne8	90487482	90679432	-	inside	111252	80486	2.0509	0.00026641	0.00212455
peak61814	14	15655729	15656547	819	ENSMUSG00000114794	Gm47782	15697956	15911315	-	downstream	255177	41409	2.05077	4.73932e-08	2.22621e-06
peak165103	6	28078927	28079570	644	ENSMUSG00000024211	Grm8	27275119	28135178	-	inside	55930	55608	2.05075	1.87494e-06	4.14394e-05
peak112234	2	57567534	57568253	720	ENSMUSG00000081642	Gm13532	57628989	57629228	-	downstream	61334	60736	2.05073	1.50044e-08	8.80566e-07
peak138237	4	12595736	12596698	963	ENSMUSG00000104211	Gm37985	12597388	12671843	+	upstream	-1171	690	2.05064	4.38596e-11	8.9545e-09
peak65299	14	58765432	58765741	310	ENSMUSG00000098157	Gm9022	58878833	58880228	-	downstream	114642	113092	2.05058	8.54085e-05	0.000863202
peak64280	14	45184291	45185103	813	ENSMUSG00000021830	Txndc16	45133465	45220328	-	inside	35631	35225	2.0504	3.93261e-11	8.27336e-09
peak114525	2	79016881	79017484	604	ENSMUSG00000102286	Gm37004	78972672	79098851	+	inside	44510	44209	2.05019	6.33194e-06	0.000108913
peak26973	10	102633191	102633885	695	ENSMUSG00000112221	Gm47142	102683069	102683315	-	downstream	49777	49184	2.05018	5.88252e-09	4.21e-07
peak142871	4	69080568	69080946	379	ENSMUSG00000065815	Gm24697	69110671	69110777	+	upstream	-29914	29725	2.05002	0.000395077	0.00289405
peak137735	4	7216611	7217103	493	ENSMUSG00000083023	Gm11804	7039047	7039514	-	upstream	-177343	177097	2.04986	8.46765e-06	0.000137136
peak59555	13	106396929	106397506	578	ENSMUSG00000114217	Gm7054	106475936	106476755	+	upstream	-78718	78430	2.04971	7.12759e-06	0.00011968
peak43067	12	35426902	35427230	329	ENSMUSG00000065195	Gm26071	35441190	35441296	+	upstream	-14124	13960	2.0497	0.000464209	0.00328363
peak849	1	13864645	13865652	1008	ENSMUSG00000102166	Gm36947	13846871	13849119	-	upstream	-16029	15526	2.04962	8.27158e-08	3.47895e-06
peak32759	11	38836858	38837409	552	ENSMUSG00000070249	Gm23520	38798171	38798277	-	upstream	-38857	38581	2.0494	3.12673e-06	6.21036e-05
peak143653	4	79387246	79387471	226	ENSMUSG00000083496	Gm11263	79327708	79328456	+	downstream	59650	58790	2.04939	0.000681646	0.0044406
peak133697	3	124073520	124074153	634	ENSMUSG00000081939	Gm15399	123984097	123985104	-	upstream	-88732	88416	2.04928	4.10899e-07	1.2297e-05
peak66904	14	74700408	74700898	491	ENSMUSG00000034997	Htr2a	74640840	74709494	+	inside	59813	8596	2.04922	2.41807e-05	0.000316239
peak11875	1	137466625	137467248	624	ENSMUSG00000103070	Gm37903	137528850	137531230	-	downstream	64294	61602	2.04868	1.53259e-05	0.000219415
peak167124	6	47277566	47278353	788	ENSMUSG00000039419	Cntnap2	45059357	47304213	+	inside	2218603	25860	2.04864	8.83052e-10	9.41e-08
peak138725	4	18664951	18665276	326	ENSMUSG00000087402	Gm11867	18407349	18891842	+	inside	257765	226566	2.04849	0.00017335	0.00151051
peak108403	2	12455565	12456287	723	ENSMUSG00000083547	Gm13321	12421627	12422026	-	upstream	-33900	33539	2.04837	1.7419e-06	3.90492e-05
peak30384	11	12168034	12169160	1127	ENSMUSG00000083527	Gm12001	12125090	12127998	-	upstream	-40599	40036	2.04831	9.9766e-09	6.37685e-07
peak51079	13	10644729	10645329	601	ENSMUSG00000097009	Gm26861	10357595	10797502	+	inside	287434	152173	2.04824	6.69007e-05	0.000711302
peak68821	14	99859354	99860136	783	ENSMUSG00000072294	Klf12	99870632	100284679	-	downstream	424934	10496	2.04817	2.11524e-13	1.37732e-10
peak158347	5	98613396	98614211	816	ENSMUSG00000057816	Cfap299	98329304	98802047	+	inside	284500	187836	2.04814	2.02385e-08	1.12551e-06
peak72291	15	21092655	21093311	657	ENSMUSG00000040452	Cdh12	20449265	21589533	+	inside	643718	496222	2.04812	1.75484e-07	6.28379e-06
peak119843	2	139194082	139194311	230	ENSMUSG00000082285	Gm14069	139175897	139176125	-	upstream	-18071	17957	2.04806	0.000167953	0.00147321
peak175958	6	143860183	143860416	234	ENSMUSG00000041540	Sox5	143828425	144781977	-	inside	921677	31758	2.04786	0.00115517	0.00668605
peak135690	3	143706649	143707041	393	ENSMUSG00000105279	Gm6260	143670892	143712210	-	inside	5365	5169	2.04771	2.54857e-06	5.27384e-05
peak9082	1	104427576	104428286	711	ENSMUSG00000100059	Gm29140	104470941	104471416	-	downstream	43485	42655	2.0475	3.80082e-09	2.96933e-07
peak169241	6	73715279	73715857	579	ENSMUSG00000107441	Gm31747	73586109	73608673	-	upstream	-106895	106606	2.04742	3.76266e-06	7.21441e-05
peak102069	18	79592161	79592769	609	ENSMUSG00000118130	Gm50176	79574514	79575360	-	upstream	-17105	16801	2.04734	2.50906e-07	8.29952e-06
peak138433	4	14682429	14683024	596	ENSMUSG00000023151	Lrrc69	14623620	14796060	-	inside	113334	58809	2.04729	2.38074e-05	0.000312223
peak211070	X	147240564	147240797	234	ENSMUSG00000041380	Htr2c	146962513	147197277	+	downstream	278167	43287	2.04715	0.00182962	0.00957394
peak68780	14	99425522	99426274	753	ENSMUSG00000115178	Gm49220	99441657	99442677	+	upstream	-15759	15383	2.04712	1.84742e-07	6.5556e-06
peak192832	8	100388031	100388347	317	ENSMUSG00000110220	Gm45296	100438758	100438962	+	upstream	-50569	50411	2.04705	0.000456219	0.00324091
peak45016	12	58727806	58728678	873	ENSMUSG00000112487	Gm18873	58763906	58764950	+	upstream	-35664	35228	2.04703	9.42539e-09	6.11102e-07
peak3898	1	45647156	45647771	616	ENSMUSG00000095121	Gm23216	45685456	45685562	-	downstream	38098	37685	2.04697	4.97629e-06	8.99687e-05
peak64492	14	47590237	47591179	943	ENSMUSG00000037526	Atg14	47540893	47570649	-	upstream	-20059	19588	2.04683	1.3483e-09	1.30331e-07
peak19417	10	21268998	21269406	409	ENSMUSG00000111200	Gm33728	21198101	21252114	-	upstream	-17088	16884	2.04678	3.26475e-07	1.02487e-05
peak173489	6	116238063	116238561	499	ENSMUSG00000024104	Washc2	116208038	116262686	+	inside	30274	24125	2.04667	1.06951e-07	4.25224e-06
peak45386	12	64575838	64576675	838	ENSMUSG00000043060	Fscb	64471330	64474690	-	upstream	-101566	101148	2.04657	1.12381e-05	0.000171396
peak84176	16	49633268	49634075	808	ENSMUSG00000032965	Ift57	49699233	49765126	+	upstream	-65561	65158	2.04647	2.65804e-12	9.96869e-10
peak172233	6	105026748	105027468	721	ENSMUSG00000107836	Gm5315	105063257	105065153	-	downstream	38045	35789	2.04641	2.95806e-06	5.94221e-05
peak61699	14	14353138	14353426	289	ENSMUSG00000068758	Il3ra	14346275	14356011	+	inside	7007	2585	2.04638	1.62759e-09	1.51024e-07
peak71976	15	15565109	15565430	322	ENSMUSG00000115266	4930557F08Rik	15779994	15823424	+	upstream	-214724	214564	2.0461	0.000106712	0.00103155
peak60817	13	118185418	118185926	509	ENSMUSG00000114713	Gm9633	118047320	118047944	+	downstream	138352	137474	2.04605	4.90904e-05	0.000555701
peak211458	X	158489101	158489513	413	ENSMUSG00000084210	Gm15168	158503317	158503901	-	downstream	14594	13804	2.04576	1.33602e-05	0.000196835
peak15459	1	174194480	174194770	291	ENSMUSG00000026532	Spta1	174172776	174248450	+	inside	21849	21704	2.04555	0.000977511	0.005867
peak100900	18	68990847	68991787	941	ENSMUSG00000098366	Mir145b	69022199	69022273	-	downstream	30956	30412	2.04555	1.15523e-10	1.88923e-08
peak184682	8	7770367	7770867	501	ENSMUSG00000099890	Gm28262	7855847	7863406	+	upstream	-85230	84980	2.04531	1.12041e-05	0.000171057
peak72212	15	19316199	19317028	830	ENSMUSG00000114971	Gm49162	19302948	19395422	-	inside	78808	13251	2.04527	9.53418e-10	9.98441e-08
peak18655	10	13593209	13594017	809	ENSMUSG00000019808	Adat2	13552894	13563376	+	downstream	40719	29833	2.04503	3.30985e-10	4.34502e-08
peak188680	8	54649403	54649930	528	ENSMUSG00000039375	Wdr17	54629055	54887184	-	inside	237518	20348	2.04496	2.42499e-05	0.000316968
peak20555	10	33287596	33288763	1168	ENSMUSG00000019787	Trdn	33080554	33476709	+	inside	207626	187946	2.04455	5.79029e-08	2.60571e-06
peak679	1	12092184	12093201	1018	ENSMUSG00000101610	Gm7560	12120960	12121832	+	upstream	-28268	27759	2.04448	2.00446e-09	1.78029e-07
peak26848	10	100827650	100828263	614	ENSMUSG00000112104	Gm35722	100707535	100741635	-	upstream	-86321	86015	2.04436	4.17812e-07	1.24494e-05
peak138252	4	12787592	12788623	1032	ENSMUSG00000065823	n-R5s182	12812706	12812812	+	upstream	-24598	24083	2.04422	4.78397e-08	2.24371e-06
peak111356	2	47833058	47834051	994	ENSMUSG00000086353	Gm13481	48062548	48457245	-	downstream	623691	228497	2.04406	3.94646e-08	1.92935e-06
peak119461	2	135315791	135316428	638	ENSMUSG00000051177	Plcb1	134786067	135475258	+	inside	530043	158830	2.04394	1.52971e-08	8.94286e-07
peak91735	17	62199484	62200071	588	ENSMUSG00000117066	Gm49860	62384258	62436057	-	downstream	236279	184187	2.04364	7.22857e-06	0.000121002
peak150793	5	8474235	8475061	827	ENSMUSG00000040570	Rundc3b	8490334	8622952	-	downstream	148304	15273	2.04364	2.40456e-07	8.05844e-06
peak155908	5	68258235	68258544	310	ENSMUSG00000107289	Gm43026	68277472	68277796	+	upstream	-19082	18928	2.04353	0.000464744	0.00328633
peak168856	6	69284164	69284513	350	ENSMUSG00000076548	Igkv4-69	69283794	69284319	-	overlapStart	-19	155	2.04337	0.000457926	0.00324872
peak101070	18	69718063	69718735	673	ENSMUSG00000053477	Tcf4	69343356	69689079	+	downstream	375043	28984	2.04306	1.05635e-05	0.000163131
peak115949	2	97435690	97436899	1210	ENSMUSG00000050587	Lrrc4c	96318169	97631666	+	inside	1118125	194767	2.04305	2.011e-06	4.37998e-05
peak2279	1	30636159	30636522	364	ENSMUSG00000053185	Gm9898	30718560	30719962	-	downstream	83622	82038	2.04265	1.72191e-05	0.000240675
peak22329	10	55042842	55043225	384	ENSMUSG00000112575	Gm31849	55057193	55057567	+	upstream	-14159	13968	2.04262	5.56856e-06	9.83485e-05
peak144858	4	93399024	93399433	410	ENSMUSG00000084833	Gm12649	93453258	93671070	-	downstream	271842	53825	2.04234	1.36387e-05	0.000199949
peak59823	13	108524343	108526637	2295	ENSMUSG00000021699	Pde4d	108449948	109953461	+	inside	75542	74395	2.04225	1.8805e-13	1.27533e-10
peak17449	1	193447358	193448149	792	ENSMUSG00000102648	Gm38022	193475290	193475692	+	upstream	-27536	27141	2.04225	8.52525e-11	1.49931e-08
peak22279	10	54290009	54290739	731	ENSMUSG00000094738	Gm26177	54311225	54311331	-	downstream	20957	20486	2.04221	9.43587e-08	3.84374e-06
peak135298	3	139514439	139514786	348	ENSMUSG00000047940	Stpg2	139205694	139710299	+	inside	308918	195513	2.04207	0.000857712	0.00529545
peak74944	15	52433422	52434214	793	ENSMUSG00000115241	Gm41322	52445122	52449761	+	upstream	-11304	10908	2.04196	2.22107e-10	3.15366e-08
peak84538	16	54622775	54623382	608	ENSMUSG00000089311	Gm23180	54628428	54628552	+	upstream	-5350	5046	2.04153	3.97264e-05	0.00047003
peak94124	17	89409965	89410636	672	ENSMUSG00000117524	Gm4719	89379241	89384993	+	downstream	31059	24972	2.04133	3.65649e-10	4.69269e-08
peak53553	13	39167287	39168186	900	ENSMUSG00000096932	5033403F01Rik	38960619	38966605	+	downstream	207117	200682	2.04109	3.23985e-07	1.01825e-05
peak208436	X	71834099	71834696	598	ENSMUSG00000073131	Vma21	71815924	71839757	+	inside	18474	5061	2.04072	5.28667e-06	9.44703e-05
peak91617	17	57754949	57755468	520	ENSMUSG00000117022	Gm17920	57756163	57757022	+	upstream	-955	695	2.04064	0.00122563	0.00700449
peak101738	18	76472424	76473044	621	ENSMUSG00000117960	Gm31933	76617288	76632870	-	downstream	160136	144244	2.04059	2.34619e-05	0.000308626
peak171477	6	98033848	98034283	436	ENSMUSG00000035158	Mitf	97807052	98021349	+	downstream	227014	12499	2.04042	0.000352347	0.00264727
peak67876	14	84202687	84203676	990	ENSMUSG00000115612	Gm29800	84126486	84126874	-	upstream	-76308	75813	2.04017	7.53779e-08	3.22009e-06
peak12294	1	142895769	142896401	633	ENSMUSG00000102818	Gm37796	142755193	142755326	+	downstream	140892	140443	2.04009	7.00526e-07	1.88421e-05
peak96763	18	30110167	30111342	1176	ENSMUSG00000117465	Gm49980	30267249	30272133	+	upstream	-156495	155907	2.03983	1.10483e-11	3.08992e-09
peak151936	5	24041177	24041824	648	ENSMUSG00000028995	Fam126a	23915276	24030690	-	upstream	-10810	10487	2.03969	5.38453e-07	1.52969e-05
peak86727	16	83897218	83897918	701	ENSMUSG00000116745	Gm41481	84033378	84057384	-	downstream	159816	135460	2.03969	2.30583e-05	0.000304468
peak187204	8	35793637	35794160	524	ENSMUSG00000109372	Gm19410	35765790	35818047	+	inside	28108	23887	2.03967	2.60533e-08	1.37846e-06
peak8641	1	97482498	97483123	626	ENSMUSG00000101348	Gm7135	97346475	97573015	+	inside	136335	89892	2.03904	3.82109e-06	7.29612e-05
peak165069	6	27689068	27690096	1029	ENSMUSG00000024211	Grm8	27275119	28135178	-	inside	445596	413949	2.03899	2.45953e-12	9.42399e-10
peak191639	8	86709527	86709819	293	ENSMUSG00000047866	Lonp2	86624043	86723873	+	inside	85630	14054	2.03889	0.000621894	0.00413296
peak82139	16	26136175	26136563	389	ENSMUSG00000038168	P3h2	25959288	26105784	-	upstream	-30585	30391	2.03887	0.000624247	0.00414587
peak70107	14	116543465	116544200	736	ENSMUSG00000022112	Gpc5	115092215	116525179	+	downstream	1451617	18286	2.03881	6.45068e-07	1.76229e-05
peak9457	1	109160671	109161080	410	ENSMUSG00000100831	Gm17847	108997634	108998760	-	upstream	-162116	161911	2.0387	1.4752e-06	3.42271e-05
peak197924	9	33766538	33767008	471	ENSMUSG00000079884	Gm10698	33728247	33728850	+	downstream	38526	37688	2.03865	0.000369737	0.0027472
peak116960	2	109144526	109144738	213	ENSMUSG00000057234	Mettl15	109092297	109280748	-	inside	136116	52229	2.0384	0.000829455	0.00516213
peak30963	11	21055305	21055971	667	ENSMUSG00000020134	Peli1	21091291	21150323	+	upstream	-35653	35320	2.03818	3.58291e-07	1.10193e-05
peak104214	19	21155987	21156779	793	ENSMUSG00000118086	AC106834,1	21121152	21248451	-	inside	92068	34835	2.03798	8.19437e-07	2.13507e-05
peak105530	19	35743467	35744292	826	ENSMUSG00000118212	Gm41836	35700349	35766127	-	inside	22247	21835	2.03795	1.33598e-07	5.07137e-06
peak139282	4	26513616	26514370	755	ENSMUSG00000081985	Gng2-ps1	26501443	26501659	-	upstream	-12334	11957	2.03787	2.3407e-06	4.92868e-05
peak78893	15	90729268	90729974	707	ENSMUSG00000116136	Gm3861	90723648	90723996	+	downstream	5973	5272	2.03748	1.29609e-06	3.08433e-05
peak43232	12	36926116	36927300	1185	ENSMUSG00000113507	Gm48613	36945251	36952555	-	downstream	25847	17951	2.03741	9.1027e-10	9.63715e-08
peak26428	10	97352869	97353237	369	ENSMUSG00000105557	Mir3966	97423478	97423562	+	upstream	-70425	70241	2.0373	5.35332e-06	9.53641e-05
peak187471	8	39008402	39008657	256	ENSMUSG00000039530	Tusc3	39005845	39165114	+	inside	2685	2557	2.0373	2.35221e-07	7.91423e-06
peak4802	1	56294500	56294935	436	ENSMUSG00000100944	Gm28900	56451407	56451562	+	upstream	-156689	156472	2.03718	0.00017788	0.00154339
peak5771	1	65933694	65934337	644	ENSMUSG00000025945	Crygf	65926520	65928307	+	downstream	7496	5387	2.03703	5.13277e-07	1.47116e-05
peak98349	18	44808226	44808907	682	ENSMUSG00000071856	Mcc	44425060	44812182	-	inside	3616	3275	2.03691	1.42617e-10	2.21136e-08
peak137757	4	7512741	7513504	764	ENSMUSG00000086070	8430436N08Rik	7560688	7573801	+	upstream	-47566	47184	2.03685	4.01343e-06	7.58966e-05
peak106631	19	48143271	48143758	488	ENSMUSG00000117690	Gm50430	48117348	48136082	+	downstream	26166	7189	2.03676	2.23748e-08	1.21658e-06
peak75067	15	53397582	53398231	650	ENSMUSG00000087805	Gm27926	53383919	53383984	+	downstream	13987	13598	2.03655	1.81914e-09	1.64321e-07
peak104708	19	26117338	26117866	529	ENSMUSG00000118016	1700048O14Rik	26038452	26046467	-	upstream	-71135	70871	2.03638	8.26699e-08	3.4777e-06
peak15868	1	177647948	177648255	308	ENSMUSG00000101746	2310043L19Rik	177641542	177642943	-	upstream	-5159	5005	2.03637	0.00018748	0.00160906
peak139349	4	27392548	27393212	665	ENSMUSG00000084163	Gm11901	27543178	27543614	+	upstream	-150298	149966	2.03637	3.23846e-05	0.000399137
peak20558	10	33349672	33350726	1055	ENSMUSG00000019787	Trdn	33080554	33476709	+	inside	269645	125983	2.03635	6.4946e-08	2.85627e-06
peak105800	19	38793540	38794223	684	ENSMUSG00000024999	Noc3l	38788128	38819237	-	inside	25355	5412	2.03633	1.7325e-07	6.22376e-06
peak195702	8	128152393	128153168	776	ENSMUSG00000099326	Mir21c	128278148	128278225	-	downstream	125445	124980	2.03614	1.9603e-06	4.29384e-05
peak167127	6	47290169	47290559	391	ENSMUSG00000039419	Cntnap2	45059357	47304213	+	inside	2231007	13654	2.03611	7.87235e-06	0.000129481
peak139040	4	23052375	23052572	198	ENSMUSG00000028244	1700025O08Rik	22928167	22938435	-	upstream	-114039	113940	2.03577	0.00133223	0.00746883
peak133653	3	123708478	123709178	701	ENSMUSG00000027977	Ndst3	123526166	123690853	-	upstream	-17975	17625	2.03563	6.98478e-08	3.01847e-06
peak50593	13	5574528	5575147	620	ENSMUSG00000114053	Gm35330	5539279	5724510	-	inside	149672	35249	2.03542	8.88898e-08	3.67098e-06
peak126417	3	43054359	43054635	277	ENSMUSG00000102149	Gm9723	43250387	43250843	+	upstream	-195890	195752	2.03526	0.000461013	0.00326582
peak142739	4	67803615	67804124	510	ENSMUSG00000083087	Gm11249	67930881	67931739	+	upstream	-127011	126757	2.03517	3.70862e-05	0.000444666
peak164495	6	20844558	20844839	282	ENSMUSG00000106763	Gm19102	20970438	20970990	-	downstream	126292	125599	2.03491	0.000560716	0.00380513
peak5309	1	61418320	61419216	897	ENSMUSG00000086408	Gm11588	61440101	61469475	+	upstream	-21333	20885	2.03482	1.33007e-10	2.0852e-08
peak26146	10	94724490	94724873	384	ENSMUSG00000020024	Cep83	94688654	94790853	+	inside	36028	35836	2.03433	0.00103313	0.00612259
peak150965	5	10727157	10727387	231	ENSMUSG00000105657	Gm42833	10741052	10743175	-	downstream	15903	13665	2.03426	0.000503355	0.00349925
peak16587	1	185122397	185122894	498	ENSMUSG00000104461	Gm37662	185091991	185099547	+	downstream	30655	22850	2.03422	0.000301414	0.00234159
peak202422	9	81816692	81817032	341	ENSMUSG00000097241	Gm26907	81776695	81858891	-	inside	42029	39997	2.03415	0.000850983	0.00526545
peak197170	9	26656708	26657251	544	ENSMUSG00000110901	Gm48393	26719838	26731861	-	downstream	74881	62587	2.03402	5.93301e-05	0.000646691
peak169319	6	75490833	75491141	309	ENSMUSG00000107830	4933439N06Rik	75572094	75573458	-	downstream	82471	80953	2.03401	0.000272152	0.0021602
peak139227	4	25698764	25699535	772	ENSMUSG00000055373	Fut9	25609332	25800244	-	inside	101094	89432	2.034	8.44088e-07	2.18774e-05
peak178363	7	51356310	51356795	486	ENSMUSG00000109443	Gm45002	51394829	51394948	+	upstream	-38277	38034	2.03397	0.0002546	0.00204993
peak168000	6	55779373	55780014	642	ENSMUSG00000037973	Itprid1	55836895	55978735	+	upstream	-57201	56881	2.03395	2.30663e-07	7.79794e-06
peak32926	11	41211078	41211495	418	ENSMUSG00000086475	Platr13	41218837	41221096	+	upstream	-7551	7342	2.03394	0.000105437	0.00102181
peak33457	11	46912439	46913496	1058	ENSMUSG00000020354	Sgcd	46896253	47988969	-	inside	1076001	16186	2.03387	1.45621e-09	1.3899e-07
peak188393	8	48774365	48775102	738	ENSMUSG00000031561	Tenm3	48227682	48843951	-	inside	69217	68849	2.03378	1.68549e-08	9.69334e-07
peak196599	9	17587641	17588142	502	ENSMUSG00000111534	Gm48846	17523979	17524245	+	downstream	63913	63396	2.03378	2.34315e-05	0.000308388
peak56049	13	67741645	67741948	304	ENSMUSG00000044081	Zfp85os	67729262	67756838	+	inside	12534	12383	2.03371	0.00076044	0.00482918
peak85223	16	63387464	63388389	926	ENSMUSG00000116752	Gm49622	63468501	63492117	-	downstream	104191	80112	2.03346	7.05101e-09	4.85007e-07
peak1299	1	18857530	18857892	363	ENSMUSG00000088800	Gm24075	18969762	18969833	-	downstream	112122	111870	2.03334	2.08693e-06	4.50794e-05
peak17925	10	6759155	6759636	482	ENSMUSG00000000766	Oprm1	6758506	7038198	+	inside	890	649	2.03323	2.50659e-05	0.000325609
peak17925	10	6759155	6759636	482	ENSMUSG00000078488	Gm10945	6740629	6761761	-	inside	2365	2125	2.03323	2.50659e-05	0.000325609
peak69830	14	111888646	111889501	856	ENSMUSG00000115663	Gm48999	111949264	111950278	+	upstream	-60190	59763	2.03322	7.02879e-07	1.88845e-05
peak207730	X	52352526	52353144	619	ENSMUSG00000055653	Gpc3	52272426	52613950	-	inside	261115	80100	2.033	1.23494e-07	4.77452e-06
peak67822	14	83021486	83022261	776	ENSMUSG00000115031	Gm49051	82892837	82893106	+	downstream	129037	128380	2.03298	9.40165e-09	6.10308e-07
peak169215	6	73454410	73455015	606	ENSMUSG00000107408	1700065L07Rik	73436986	73471021	-	inside	16309	16006	2.03293	1.6863e-07	6.08145e-06
peak67760	14	81430483	81431113	631	ENSMUSG00000115465	Cyp2c73-ps	81370045	81371091	+	downstream	60753	59392	2.03267	8.49494e-06	0.000137452
peak20547	10	33132822	33133089	268	ENSMUSG00000019787	Trdn	33080554	33476709	+	inside	52402	52268	2.03242	0.000273704	0.00217033
peak202375	9	80580859	80581343	485	ENSMUSG00000111510	Gm48387	80544763	80601097	-	inside	19996	19754	2.03236	0.000276723	0.00218996
peak166717	6	41182661	41183340	680	ENSMUSG00000076475	Trbv19	41178375	41179048	+	downstream	4625	3613	2.0322	3.09666e-08	1.5893e-06
peak123434	3	4502214	4502583	370	ENSMUSG00000104073	Gm37029	4504831	4505069	+	upstream	-2433	2248	2.03217	8.35245e-05	0.000847875
peak128620	3	68528980	68529737	758	ENSMUSG00000027777	Schip1	68064802	68626481	+	inside	464556	96744	2.03203	4.19181e-12	1.41689e-09
peak128620	3	68528980	68529737	758	ENSMUSG00000102422	Iqschfp	67892232	68626466	+	inside	637126	96729	2.03203	4.19181e-12	1.41689e-09
peak43334	12	38242151	38242506	356	ENSMUSG00000036095	Dgkb	37817726	38634239	+	inside	424602	391733	2.03202	0.000115863	0.00110116
peak44140	12	47290469	47291282	814	ENSMUSG00000112215	Gm2089	47199991	47200469	+	downstream	90885	90000	2.03202	2.86813e-08	1.49221e-06
peak110944	2	43293919	43294622	704	ENSMUSG00000080994	Gm13464	43518464	43519398	-	downstream	225128	223842	2.03195	0.000340472	0.00257574
peak86682	16	82992791	82993199	409	ENSMUSG00000094030	Gm21833	82828382	82829881	+	downstream	164613	162910	2.03186	3.54137e-05	0.000428852
peak63968	14	37881674	37882758	1085	ENSMUSG00000114227	Gm5204	37911848	37912698	-	downstream	30482	29090	2.03171	3.80225e-08	1.87395e-06
peak164679	6	22634967	22635629	663	ENSMUSG00000107282	Gm43630	22622918	22623693	+	downstream	12380	11274	2.03144	1.80079e-05	0.000249711
peak85389	16	65730580	65730935	356	ENSMUSG00000116622	Gm5221	65793371	65794337	+	upstream	-62613	62436	2.03133	0.0011002	0.00643434
peak8606	1	96461550	96462113	564	ENSMUSG00000100336	Gm29601	96543059	96556703	-	downstream	94871	80946	2.0312	5.42137e-07	1.53731e-05
peak156951	5	80199481	80200123	643	ENSMUSG00000095594	Gm24304	80098908	80099014	+	downstream	100894	100467	2.0312	8.1589e-08	3.43856e-06
peak61698	14	14351930	14352661	732	ENSMUSG00000068758	Il3ra	14346275	14356011	+	inside	6021	3350	2.03113	2.24893e-13	1.45989e-10
peak6200	1	71672752	71673244	493	ENSMUSG00000073652	Apol7d	71652837	71662843	+	downstream	20161	9909	2.03109	8.83561e-05	0.000886692
peak93480	17	82648329	82648616	288	ENSMUSG00000073371	Gm6594	82539260	82539545	+	downstream	109212	108784	2.03088	0.000293729	0.00229398
peak189022	8	59534977	59535701	725	ENSMUSG00000088657	Gm24847	59559315	59559422	+	upstream	-23976	23614	2.03039	5.20383e-07	1.48771e-05
peak140299	4	40513147	40513640	494	ENSMUSG00000086355	4933428C19Rik	40482840	40525548	-	inside	12154	11908	2.03038	1.06035e-08	6.69493e-07
peak4093	1	49277966	49278287	322	ENSMUSG00000051616	C230029F24Rik	49244616	49340443	+	inside	33510	33350	2.03037	0.000995201	0.00594811
peak153990	5	44729791	44730110	320	ENSMUSG00000039706	Ldb2	44472132	44799680	-	inside	69730	69570	2.03021	1.36328e-06	3.20971e-05
peak123505	3	6531991	6532406	416	ENSMUSG00000103150	Gm38291	6611205	6611463	-	downstream	79265	78799	2.03018	0.00175475	0.009269
peak26250	10	95471856	95472894	1039	ENSMUSG00000112450	Gm3619	95477343	95478117	-	downstream	5742	4449	2.03001	2.28026e-11	5.43859e-09
peak237	1	6155264	6155635	372	ENSMUSG00000025907	Rb1cc1	6206197	6276648	+	upstream	-50747	50562	2.02991	0.000188344	0.00161497
peak61093	14	8584921	8585637	717	ENSMUSG00000021747	4930452B06Rik	8431192	8666240	-	inside	80961	80603	2.02979	2.24302e-09	1.94339e-07
peak183710	7	134505591	134506173	583	ENSMUSG00000030994	D7Ertd443e	134265779	134501160	-	upstream	-4722	4431	2.02959	1.24934e-05	0.000186132
peak187385	8	37125772	37126410	639	ENSMUSG00000110285	Gm45524	37097018	37188061	+	inside	29073	28754	2.02926	5.68385e-07	1.5934e-05
peak144172	4	85053152	85053634	483	ENSMUSG00000038070	Cntln	84884309	85131921	+	inside	169084	78287	2.02921	8.74313e-06	0.000140558
peak70622	14	120685198	120686047	850	ENSMUSG00000115648	Gm49008	120632962	120660850	+	downstream	52660	24348	2.02895	7.76533e-06	0.000128048
peak104147	19	20495255	20495770	516	ENSMUSG00000053279	Aldh1a1	20492715	20643465	+	inside	2797	2540	2.02868	7.98115e-07	2.09106e-05
peak104147	19	20495255	20495770	516	ENSMUSG00000114469	C730002L08Rik	20410544	20552330	-	inside	56818	56560	2.02868	7.98115e-07	2.09106e-05
peak18654	10	13587536	13588510	975	ENSMUSG00000019808	Adat2	13552894	13563376	+	downstream	35129	24160	2.02862	5.89631e-11	1.12253e-08
peak129317	3	78413247	78414003	757	ENSMUSG00000104782	Gm43326	78404301	78405938	-	upstream	-7687	7309	2.02862	0.000174748	0.001521
peak132070	3	106958061	106958729	669	ENSMUSG00000098108	Gm27008	106934382	107093894	-	inside	135499	23679	2.02853	7.39779e-10	8.14494e-08
peak138374	4	13879285	13879815	531	ENSMUSG00000006586	Runx1t1	13743436	13893649	+	inside	136114	13834	2.02839	9.67509e-08	3.91937e-06
peak116077	2	100314045	100314889	845	ENSMUSG00000084209	Gm13811	100336203	100336458	+	upstream	-21736	21314	2.02833	5.79539e-10	6.71139e-08
peak115139	2	88814275	88814516	242	ENSMUSG00000064084	Olfr1202	88814496	88820711	+	overlapStart	-100	20	2.02826	0.000288418	0.00226258
peak100432	18	65146507	65146768	262	ENSMUSG00000024589	Nedd4l	64887705	65217828	+	inside	258933	71060	2.02816	9.93849e-06	0.000155191
peak194276	8	116657219	116657844	626	ENSMUSG00000031758	Cdyl2	116574400	116732991	-	inside	75459	75147	2.02802	3.32774e-09	2.66318e-07
peak10228	1	122890255	122890725	471	ENSMUSG00000104180	Gm37970	122866042	122867773	+	downstream	24448	22482	2.02775	5.15391e-05	0.00057705
peak104162	19	20559512	20560374	863	ENSMUSG00000053279	Aldh1a1	20492715	20643465	+	inside	67228	66797	2.02758	7.89246e-07	2.07345e-05
peak116383	2	103279902	103280619	718	ENSMUSG00000012350	Ehf	103263433	103303278	-	inside	23018	16469	2.02747	7.23322e-06	0.00012107
peak17897	10	6011359	6011877	519	ENSMUSG00000019775	Rgs17	5825663	5922400	-	upstream	-89218	88959	2.0274	9.27976e-08	3.79617e-06
peak95986	18	21880411	21880912	502	ENSMUSG00000024306	Ccdc178	21810893	22171442	-	inside	290780	69518	2.02737	1.49275e-06	3.45551e-05
peak16777	1	187028595	187029986	1392	ENSMUSG00000026611	Spata17	187044648	187215465	-	downstream	186175	14662	2.0273	1.24088e-13	9.11434e-11
peak4095	1	49306706	49307988	1283	ENSMUSG00000051616	C230029F24Rik	49244616	49340443	+	inside	62731	32455	2.02717	3.78928e-07	1.15367e-05
peak42965	12	34598322	34598844	523	ENSMUSG00000004698	Hdac9	34047580	34917095	-	inside	318512	318251	2.02716	8.79239e-06	0.000141105
peak98669	18	47669075	47669403	329	ENSMUSG00000118259	Gm5095	47537735	47718636	+	inside	131504	49233	2.02707	0.000279838	0.00220907
peak2082	1	26672448	26673167	720	ENSMUSG00000073722	4931408C20Rik	26681814	26687460	-	downstream	14652	8647	2.027	4.91493e-08	2.29368e-06
peak167862	6	54763979	54764292	314	ENSMUSG00000058446	Znrf2	54816916	54893500	+	upstream	-52780	52624	2.02655	7.8591e-06	0.000129303
peak178410	7	52681107	52681478	372	ENSMUSG00000074092	Gm6181	52755465	52755728	+	upstream	-74173	73987	2.02648	0.000360366	0.00269218
peak75682	15	60065582	60066031	450	ENSMUSG00000077511	Gm25875	60084788	60084894	+	upstream	-18982	18757	2.02646	3.06463e-06	6.11578e-05
peak169354	6	76366594	76368027	1434	ENSMUSG00000107770	Gm44126	76284416	76284929	+	downstream	82894	81665	2.02628	5.15599e-13	2.82809e-10
peak164381	6	18556143	18556525	383	ENSMUSG00000000416	Cttnbp2	18366478	18514843	-	upstream	-41491	41300	2.02596	6.31433e-06	0.000108672
peak45643	12	69016513	69017541	1029	ENSMUSG00000113320	Gm47515	68896529	68994970	-	upstream	-22057	21543	2.02585	5.76411e-09	4.13924e-07
peak19218	10	19489574	19489956	383	ENSMUSG00000110902	Gm33104	19486715	19507311	+	inside	3050	2859	2.02579	3.51693e-05	0.00042633
peak123504	3	6505898	6506811	914	ENSMUSG00000098226	Gm5272	6450607	6451588	-	upstream	-54766	54310	2.02555	8.69104e-06	0.000139921
peak33032	11	42373306	42373674	369	ENSMUSG00000007653	Gabrb2	42419757	42629028	+	upstream	-46267	46083	2.0255	3.28685e-06	6.46863e-05
peak184706	8	8105008	8105299	292	ENSMUSG00000109127	Gm31135	8044577	8484730	-	inside	379576	60431	2.02541	0.000296142	0.00230892
peak61277	14	11088500	11089031	532	ENSMUSG00000060579	Fhit	9550092	11162035	-	inside	73269	73004	2.02532	1.02023e-05	0.000158552
peak60025	13	110211277	110212231	955	ENSMUSG00000021700	Rab3c	110054187	110280996	-	inside	69242	68765	2.02531	6.5709e-11	1.2236e-08
peak108370	2	12256435	12257326	892	ENSMUSG00000026768	Itga8	12106632	12301922	-	inside	45042	44596	2.02531	6.01453e-10	6.91987e-08
peak37441	11	93913057	93913673	617	ENSMUSG00000059474	Mbtd1	93885852	93946985	+	inside	27513	27205	2.02517	1.20607e-05	0.000181249
peak188503	8	50262783	50263008	226	ENSMUSG00000109741	Gm45455	50201613	50517680	-	inside	254784	61170	2.0249	0.00134994	0.00754509
peak188503	8	50262783	50263008	226	ENSMUSG00000109838	Gm45341	50117745	50517889	-	inside	254993	145038	2.0249	0.00134994	0.00754509
peak98976	18	52068941	52069846	906	ENSMUSG00000118351	Gm50447	52061787	52062216	+	downstream	7607	6725	2.02482	3.76544e-08	1.8597e-06
peak143692	4	80422158	80422484	327	ENSMUSG00000082555	Gm11406	80440398	80440881	+	upstream	-18077	17914	2.02482	0.000229433	0.00188512
peak56882	13	78095309	78096466	1158	ENSMUSG00000064138	Fam172a	77702033	78166235	+	inside	393855	69769	2.02455	5.20228e-08	2.39181e-06
peak202676	9	84834038	84834263	226	ENSMUSG00000099724	4930554C24Rik	84774398	84857691	+	inside	59752	23428	2.02409	0.00105368	0.00622055
peak186661	8	30732781	30733519	739	ENSMUSG00000097044	4933433F19Rik	30568393	30575573	+	downstream	164757	157208	2.02399	2.37989e-10	3.32796e-08
peak8635	1	96941300	96942349	1050	ENSMUSG00000045463	Slco6b1	96906176	96997577	-	inside	55753	35124	2.02381	1.20185e-11	3.30772e-09
peak116872	2	107989490	107990199	710	ENSMUSG00000077411	Gm23749	108079912	108080042	-	downstream	90198	89713	2.0237	9.37742e-07	2.37836e-05
peak28915	10	121856772	121857641	870	ENSMUSG00000020121	Srgap1	121780991	122047315	-	inside	190109	75781	2.02369	3.30619e-08	1.67777e-06
peak138328	4	13592161	13592438	278	ENSMUSG00000081063	Gm11825	13606034	13606769	+	upstream	-13734	13596	2.02362	0.000228188	0.00187751
peak84584	16	55245756	55246158	403	ENSMUSG00000064310	Zpld1	55225175	55297986	-	inside	52029	20581	2.02361	0.000237331	0.00193696
peak206794	X	19985300	19985787	488	ENSMUSG00000037347	Chst7	20059560	20097521	+	upstream	-74016	73773	2.02346	4.37377e-05	0.000506761
peak29199	10	124436571	124436791	221	ENSMUSG00000089619	Gm23777	124455059	124455317	+	upstream	-18378	18268	2.02343	0.00152134	0.00828331
peak164159	6	16746998	16747426	429	ENSMUSG00000107022	Gm36669	16777524	16788820	+	upstream	-30312	30098	2.02341	1.7789e-05	0.000247208
peak64214	14	40938285	40939031	747	ENSMUSG00000037824	Tspan14	40906445	40966807	-	inside	28149	27776	2.02338	5.06344e-06	9.12262e-05
peak60545	13	115052442	115053056	615	ENSMUSG00000042284	Itga1	114953096	115101964	-	inside	49215	48908	2.02297	5.5874e-11	1.07823e-08
peak60545	13	115052442	115053056	615	ENSMUSG00000114470	Gm49395	115035273	115101921	-	inside	49172	17169	2.02297	5.5874e-11	1.07823e-08
peak24128	10	73305661	73306600	940	ENSMUSG00000052613	Pcdh15	73099342	74649737	+	inside	206788	206319	2.02287	9.95531e-08	4.01145e-06
peak24128	10	73305661	73306600	940	ENSMUSG00000085456	Gm15398	73201399	73327175	-	inside	21045	20575	2.02287	9.95531e-08	4.01145e-06
peak140233	4	39862874	39863834	961	ENSMUSG00000088339	Gm22850	39865687	39865768	+	upstream	-2333	1853	2.02281	4.41504e-08	2.1051e-06
peak189394	8	64571538	64571881	344	ENSMUSG00000037852	Cpe	64592542	64693054	-	downstream	121344	20661	2.02245	0.00049748	0.00346665
peak34490	11	58655286	58655717	432	ENSMUSG00000037124	Trim58	58640465	58652404	+	downstream	15037	2882	2.02243	0.00140906	0.00780011
peak72441	15	24630983	24631479	497	ENSMUSG00000115048	Gm48921	24650868	24651141	+	upstream	-19637	19389	2.0224	2.86365e-05	0.00036183
peak145095	4	96967899	96968186	288	ENSMUSG00000098261	Gm27521	96917020	96917083	+	downstream	51022	50816	2.02239	1.40323e-06	3.28772e-05
peak198374	9	39063369	39063563	195	ENSMUSG00000094182	Olfr937	39058851	39064951	-	inside	1485	1388	2.02213	0.00120924	0.0069313
peak60323	13	113444472	113444856	385	ENSMUSG00000114790	4921509O07Rik	113446288	113502844	-	downstream	58180	1432	2.022	9.42458e-06	0.000148897
peak23287	10	66503039	66503319	281	ENSMUSG00000077439	Gm22594	66483553	66483682	+	downstream	19626	19357	2.02194	0.000202131	0.00170836
peak85922	16	73583515	73584008	494	ENSMUSG00000116642	Gm18168	73603461	73604052	-	downstream	20290	19453	2.02182	0.00012972	0.00120386
peak5564	1	63909152	63909862	711	ENSMUSG00000082373	Gm13754	63917848	63935932	+	upstream	-8341	7986	2.02178	2.19618e-05	0.00029271
peak44944	12	57861212	57862130	919	ENSMUSG00000112704	Gm46329	57951211	58077436	+	upstream	-89540	89081	2.0217	1.37396e-07	5.17968e-06
peak95945	18	21335099	21335991	893	ENSMUSG00000117590	Gm50052	21332106	21332679	-	upstream	-2866	2420	2.0215	9.06572e-11	1.57351e-08
peak166123	6	36443832	36444371	540	ENSMUSG00000045613	Chrm2	36388084	36528414	+	inside	56018	55748	2.02149	0.000153022	0.00137096
peak115038	2	85004076	85004990	915	ENSMUSG00000027071	P2rx3	84998583	85037462	-	inside	32929	5493	2.02135	1.57392e-12	6.67813e-10
peak86481	16	79240650	79241553	904	ENSMUSG00000022857	Tmprss15	78953008	79091097	-	upstream	-150005	149553	2.02132	2.23044e-08	1.21462e-06
peak125455	3	31868112	31868628	517	ENSMUSG00000037610	Kcnmb2	31902507	32200180	+	upstream	-34137	33879	2.02128	5.71698e-06	0.000100526
peak149353	4	142568547	142569103	557	ENSMUSG00000110067	6330411D24Rik	142598441	143074839	-	downstream	506014	29338	2.02121	0.000260284	0.00208628
peak129125	3	75159215	75159941	727	ENSMUSG00000034151	Zbbx	75037907	75165034	-	inside	5456	5093	2.02121	3.28346e-05	0.000403256
peak48054	12	92774133	92774414	282	ENSMUSG00000113194	Gm47998	92997765	92998151	-	downstream	223877	223351	2.02113	0.000140754	0.00128497
peak91729	17	62051572	62052062	491	ENSMUSG00000117160	Gm49859	61872375	61872654	+	downstream	179442	178918	2.02087	8.38445e-05	0.000850269
peak43777	12	41985657	41986625	969	ENSMUSG00000113370	Gm46348	41918708	42016756	-	inside	30615	30131	2.02083	1.76022e-06	3.93767e-05
peak132738	3	115018999	115019853	855	ENSMUSG00000027965	Olfm3	114904078	115125722	+	inside	115348	105869	2.02079	1.28314e-06	3.05767e-05
peak178404	7	52159433	52160136	704	ENSMUSG00000109026	Gm44683	52219960	52220443	+	upstream	-60176	59824	2.02073	8.92169e-05	0.000893693
peak27635	10	109250311	109250905	595	ENSMUSG00000105768	Gm44495	109326769	109326851	-	downstream	76243	75864	2.02063	4.01584e-06	7.59353e-05
peak12632	1	148681449	148682270	822	ENSMUSG00000101735	Gm18505	148650345	148651134	-	upstream	-30726	30315	2.02023	3.33915e-08	1.69051e-06
peak174579	6	128088548	128088866	319	ENSMUSG00000030352	Tspan9	127961396	128143594	-	inside	54887	54728	2.02013	0.000470353	0.00331671
peak156021	5	70602324	70603128	805	ENSMUSG00000106549	Gm42653	70561265	70564103	+	downstream	41461	38221	2.02007	3.044e-05	0.00038001
peak44099	12	46333181	46333990	810	ENSMUSG00000112088	Gm48531	46281906	46282229	+	downstream	51680	50952	2.0195	5.39349e-09	3.92084e-07
peak93162	17	79652574	79652962	389	ENSMUSG00000036368	Rmdn2	79611863	79693192	+	inside	40905	40230	2.01941	2.17244e-05	0.000290103
peak114881	2	83215553	83216531	979	ENSMUSG00000102082	Gm28675	83100258	83126216	-	upstream	-89826	89337	2.01931	3.74929e-07	1.14333e-05
peak132832	3	116100629	116101409	781	ENSMUSG00000027962	Vcam1	116109949	116129688	-	downstream	28669	8540	2.01931	1.08062e-09	1.09806e-07
peak19639	10	23611996	23612579	584	ENSMUSG00000112868	4930520K02Rik	23611263	23622148	-	inside	9860	733	2.0193	2.84051e-09	2.34159e-07
peak119477	2	135412236	135412766	531	ENSMUSG00000051177	Plcb1	134786067	135475258	+	inside	626434	62492	2.01926	4.39311e-07	1.29695e-05
peak119477	2	135412236	135412766	531	ENSMUSG00000085631	9630028H03Rik	135325447	135583584	-	inside	171083	86789	2.01926	4.39311e-07	1.29695e-05
peak43755	12	41683130	41683479	350	ENSMUSG00000056899	Immp2l	41024090	41955588	+	inside	659214	272109	2.01925	0.000219429	0.00181997
peak131564	3	101530667	101531312	646	ENSMUSG00000033161	Atp1a1	101576219	101604684	-	downstream	73694	44907	2.01924	1.66353e-06	3.77065e-05
peak33070	11	42592125	42592873	749	ENSMUSG00000007653	Gabrb2	42419757	42629028	+	inside	172742	36155	2.01915	1.09461e-06	2.69521e-05
peak169283	6	74284612	74285136	525	ENSMUSG00000093964	Gm26179	74340950	74341081	+	upstream	-56076	55814	2.01901	4.90115e-06	8.88451e-05
peak74623	15	46407088	46407646	559	ENSMUSG00000092643	Gm23562	46434808	46434869	-	downstream	27502	27162	2.01896	7.75467e-06	0.000127941
peak168877	6	69975766	69976450	685	ENSMUSG00000076571	Igkv5-37	69963312	69963873	-	upstream	-12235	11893	2.01896	6.26777e-08	2.77818e-06
peak195975	9	8909887	8910849	963	ENSMUSG00000031870	Pgr	8899833	8968611	+	inside	10535	10054	2.01891	4.38715e-11	8.9545e-09
peak111005	2	43987987	43988804	818	ENSMUSG00000049744	Arhgap15	43748824	44395953	+	inside	239572	239163	2.01889	7.76077e-08	3.29743e-06
peak12214	1	141813205	141814276	1072	ENSMUSG00000103858	Gm37604	141546206	141547477	+	downstream	267534	265728	2.01879	5.75203e-13	3.08332e-10
peak28974	10	122432815	122433134	320	ENSMUSG00000112774	Gm36041	122386892	122435033	+	inside	46082	1899	2.01871	8.28947e-05	0.000843094
peak28974	10	122432815	122433134	320	ENSMUSG00000112873	Gm48877	122405113	122546498	-	inside	113524	27702	2.01871	8.28947e-05	0.000843094
peak70212	14	117722435	117723277	843	ENSMUSG00000058571	Gpc6	116925315	117976544	+	inside	797541	253267	2.01864	4.66653e-05	0.000533619
peak10321	1	124769564	124770107	544	ENSMUSG00000036815	Dpp10	123321471	124846039	-	inside	76203	75932	2.01861	2.38887e-06	5.00831e-05
peak189210	8	61552794	61553164	371	ENSMUSG00000058056	Palld	61511433	61902690	-	inside	349711	41361	2.01859	1.26615e-07	4.86545e-06
peak130783	3	92396354	92397173	820	ENSMUSG00000046259	Sprr2h	92385685	92387324	+	downstream	11079	9030	2.01859	1.9041e-07	6.7163e-06
peak75461	15	58262877	58263558	682	ENSMUSG00000086801	Gm15943	58214475	58324053	+	inside	48743	48402	2.01858	1.88784e-09	1.68873e-07
peak66655	14	71886448	71887527	1080	ENSMUSG00000115304	4930434J06Rik	71856702	71920439	+	inside	30286	29746	2.01843	3.25872e-09	2.62319e-07
peak109048	2	20582872	20584054	1183	ENSMUSG00000036617	Etl4	19909780	20810713	+	inside	673683	226659	2.0184	9.53024e-08	3.87623e-06
peak52535	13	28313496	28313870	375	ENSMUSG00000113418	Gm47172	28285569	28309898	+	downstream	28114	3598	2.01819	0.000176161	0.00153103
peak111655	2	50760066	50760444	379	ENSMUSG00000082846	Gm13484	50657656	50658067	-	upstream	-102188	101999	2.01813	7.09198e-06	0.000119285
peak69475	14	106047546	106047854	309	ENSMUSG00000115800	Frg2f4	106093234	106093482	-	downstream	45782	45380	2.01781	1.25655e-05	0.00018697
peak81046	16	11543182	11543677	496	ENSMUSG00000071669	Snx29	11322908	11755472	+	inside	220522	211795	2.01781	8.77824e-05	0.000882321
peak188409	8	48878281	48878710	430	ENSMUSG00000100706	Gm19744	48843665	48869901	+	downstream	34831	8380	2.01764	2.94447e-06	5.92052e-05
peak142740	4	67804788	67805729	942	ENSMUSG00000083087	Gm11249	67930881	67931739	+	upstream	-125623	125152	2.01763	1.07279e-07	4.26239e-06
peak190402	8	73637928	73639490	1563	ENSMUSG00000076199	Gm23255	73641396	73641505	-	downstream	2796	1906	2.01761	2.90691e-13	1.77315e-10
peak2076	1	26606183	26606969	787	ENSMUSG00000088111	Gm24064	26566833	26566938	+	downstream	39743	39245	2.01761	3.08141e-06	6.14003e-05
peak202253	9	79456126	79456529	404	ENSMUSG00000111765	Gm10635	79444037	79519302	-	inside	62974	12089	2.01752	1.30347e-05	0.000192964
peak201961	9	75676223	75676710	488	ENSMUSG00000032181	Scg3	75643189	75684056	-	inside	7590	7346	2.01732	2.68677e-07	8.78102e-06
peak167929	6	55367024	55367856	833	ENSMUSG00000004654	Ghrhr	55376295	55388530	+	upstream	-8855	8439	2.01717	9.40519e-09	6.10351e-07
peak192782	8	99735887	99737099	1213	ENSMUSG00000052479	A330008L17Rik	99416642	99733438	+	downstream	319851	2449	2.01715	3.01726e-11	6.67166e-09
peak69948	14	114261625	114262170	546	ENSMUSG00000115658	Gm19829	114308700	114310803	-	downstream	48905	46530	2.01713	4.65401e-05	0.000532368
peak67843	14	83599443	83600407	965	ENSMUSG00000115393	Gm49052	83496398	83496901	-	upstream	-103024	102542	2.0171	2.98143e-05	0.000373863
peak189011	8	59450788	59451432	645	ENSMUSG00000110381	Gm34370	59419306	59451513	+	inside	31804	81	2.017	8.25947e-07	2.14965e-05
peak14622	1	166299848	166300303	456	ENSMUSG00000040612	Ildr2	166254139	166316823	+	inside	45937	16520	2.01692	4.03959e-10	5.09502e-08
peak40675	12	7055995	7056414	420	ENSMUSG00000111975	Gm46311	6966758	6966960	-	upstream	-89244	89035	2.01689	0.00017036	0.00148952
peak61132	14	9249622	9249939	318	ENSMUSG00000114615	Gm48370	9400624	9459180	+	upstream	-150844	150685	2.0168	2.91654e-05	0.000367375
peak155938	5	68841384	68842200	817	ENSMUSG00000107117	Gm43842	68957408	68960389	-	downstream	118597	115208	2.01679	1.18393e-08	7.30569e-07
peak206080	9	123782606	123783100	495	ENSMUSG00000029530	Ccr9	123678439	123784330	+	inside	104414	1230	2.01638	0.000108618	0.00104622
peak206080	9	123782606	123783100	495	ENSMUSG00000091661	Gm17021	123768114	123791289	-	inside	8436	8189	2.01638	0.000108618	0.00104622
peak138053	4	10749890	10750699	810	ENSMUSG00000086080	1700123O12Rik	10479962	10797811	-	inside	47517	47112	2.01628	1.90564e-06	4.19708e-05
peak189132	8	61090329	61090738	410	ENSMUSG00000031644	Nek1	60993195	61131346	+	inside	97339	40608	2.01618	1.6403e-05	0.000231479
peak110481	2	36028867	36029371	505	ENSMUSG00000026895	Ndufa8	36036326	36049406	-	downstream	20287	6955	2.01616	9.70605e-06	0.000152515
peak167003	6	45604971	45605883	913	ENSMUSG00000039419	Cntnap2	45059357	47304213	+	inside	546070	545614	2.01603	1.2095e-06	2.92132e-05
peak10631	1	127631923	127632586	664	ENSMUSG00000026347	Tmem163	127486546	127679548	-	inside	47294	46962	2.016	1.10659e-05	0.000169311
peak69583	14	108178856	108179362	507	ENSMUSG00000115562	Gm48977	107997070	108011384	-	upstream	-167725	167472	2.01583	0.000111744	0.00106987
peak184628	8	6466760	6467347	588	ENSMUSG00000109543	Gm44844	6437744	6438079	+	downstream	29310	28681	2.0158	1.39246e-05	0.000203218
peak79224	15	93995584	93996097	514	ENSMUSG00000115965	Gm30564	93956722	93964708	-	upstream	-31132	30876	2.01572	2.72561e-05	0.000348162
peak113295	2	67929365	67930098	734	ENSMUSG00000034780	B3galt1	67565871	68122689	+	inside	363861	192591	2.01566	2.03232e-09	1.80052e-07
peak76801	15	71755083	71755391	309	ENSMUSG00000036800	Fam135b	71431609	71727838	-	upstream	-27399	27245	2.01564	0.000219152	0.00181853
peak41443	12	14746751	14748197	1447	ENSMUSG00000113663	Gm48504	14653662	14658855	+	downstream	93812	87896	2.01541	9.33038e-08	3.811e-06
peak199793	9	52243819	52244544	726	ENSMUSG00000077796	Gm25562	52291199	52291331	+	upstream	-47017	46655	2.01525	6.71535e-11	1.24279e-08
peak100004	18	61513634	61514330	697	ENSMUSG00000045094	Arhgef37	61491657	61536594	-	inside	22612	21977	2.01519	2.51132e-06	5.21047e-05
peak118303	2	123773214	123774709	1496	ENSMUSG00000027200	Sema6d	124089969	124667770	+	upstream	-316007	315260	2.01509	3.55596e-07	1.0957e-05
peak157207	5	83067479	83068144	666	ENSMUSG00000106606	Gm43217	83040638	83041004	-	upstream	-26808	26475	2.01498	3.6923e-05	0.000443109
peak169261	6	73987512	73988104	593	ENSMUSG00000107646	Gm44225	73885664	73885849	-	upstream	-101959	101663	2.01494	6.54013e-07	1.78168e-05
peak33074	11	42611625	42611976	352	ENSMUSG00000007653	Gabrb2	42419757	42629028	+	inside	192043	17052	2.01486	5.60703e-07	1.57728e-05
peak82604	16	31308687	31309327	641	ENSMUSG00000022548	Apod	31296192	31314808	-	inside	5801	5481	2.01447	1.28338e-07	4.91388e-06
peak172223	6	104885742	104886222	481	ENSMUSG00000030092	Cntn6	104492790	104863406	+	downstream	393192	22336	2.01434	9.82189e-05	0.0009643
peak206726	X	18846549	18847103	555	ENSMUSG00000082757	Gm6923	18920804	18921209	+	upstream	-73978	73701	2.01425	0.00035474	0.00266055
peak50122	12	116457257	116457992	736	ENSMUSG00000042029	Ncapg2	116405402	116463731	+	inside	52222	5739	2.01417	2.73072e-06	5.57147e-05
peak957	1	15250487	15250950	464	ENSMUSG00000073737	Gm10566	15268802	15269797	-	downstream	19079	17852	2.01397	0.000217263	0.00180561
peak207997	X	59151593	59151790	198	ENSMUSG00000031137	Fgf13	59062145	59568071	-	inside	416379	89448	2.01373	0.00181967	0.00953387
peak102290	18	82253497	82254948	1452	ENSMUSG00000117913	Gm50294	82244560	82258510	-	inside	4288	3562	2.01371	3.85711e-09	3.00131e-07
peak45391	12	64634127	64635066	940	ENSMUSG00000077703	Gm24066	64736402	64736532	+	upstream	-101806	101336	2.0136	1.50892e-09	1.42992e-07
peak31724	11	29968317	29968628	312	ENSMUSG00000044072	Eml6	29743048	30026033	-	inside	57561	57405	2.01353	0.00110884	0.00647251
peak111197	2	45373334	45373524	191	ENSMUSG00000085591	Gm13479	45357265	45404035	+	inside	16164	16069	2.01325	0.000227084	0.00187093
peak96608	18	27722394	27722717	324	ENSMUSG00000117529	Gm49978	27688151	27706672	-	upstream	-15884	15722	2.01306	2.56166e-06	5.2942e-05
peak140025	4	35494056	35494755	700	ENSMUSG00000083851	Gm12365	35436214	35436781	+	downstream	58192	57275	2.01297	1.49042e-06	3.45199e-05
peak124178	3	16938048	16940248	2201	ENSMUSG00000088644	Gm26485	16823249	16823312	-	upstream	-115836	114736	2.01294	1.01323e-12	4.77957e-10
peak142440	4	63910559	63910937	379	ENSMUSG00000084345	Rpl17-ps4	63895545	63896099	-	upstream	-14649	14460	2.01292	0.000227606	0.0018741
peak196077	9	10165972	10167138	1167	ENSMUSG00000039488	Cntn5	9660891	10904775	-	inside	738220	505081	2.01285	2.4729e-08	1.32248e-06
peak97972	18	40813487	40814461	975	ENSMUSG00000088898	Gm22515	40801161	40801465	-	upstream	-12509	12022	2.01257	9.08039e-09	5.92534e-07
peak87815	16	95292995	95294098	1104	ENSMUSG00000062609	Kcnj15	95257558	95300260	+	inside	35988	6162	2.01254	1.26661e-08	7.72382e-07
peak87815	16	95292995	95294098	1104	ENSMUSG00000116720	Gm31641	95183639	95355676	-	inside	62130	61578	2.01254	1.26661e-08	7.72382e-07
peak144004	4	83061057	83061484	428	ENSMUSG00000059049	Frem1	82897920	83052339	-	upstream	-8931	8718	2.01249	0.000146059	0.00132231
peak38512	11	104878459	104878935	477	ENSMUSG00000040838	Gm11639	104685707	105117394	+	inside	192990	192752	2.01234	0.000141063	0.00128685
peak35348	11	68162828	68163038	211	ENSMUSG00000020903	Stx8	67966193	68207148	+	inside	196740	44110	2.01221	0.00168489	0.00898472
peak128977	3	72043117	72043586	470	ENSMUSG00000103279	Gm3351	72050098	72050602	-	downstream	7250	6512	2.01193	3.2729e-05	0.000402331
peak51899	13	20129545	20130362	818	ENSMUSG00000041112	Elmo1	20090596	20608353	+	inside	39358	38949	2.01167	1.53041e-09	1.44641e-07
peak174091	6	122554394	122554690	297	ENSMUSG00000040627	Aicda	122553801	122564180	+	inside	741	593	2.01154	0.000213024	0.00177972
peak135273	3	139103410	139104373	964	ENSMUSG00000090801	Gm4862	139128334	139128771	-	downstream	24879	23961	2.01139	1.215e-10	1.95683e-08
peak48309	12	97940660	97941636	977	ENSMUSG00000111885	Gm35326	97869779	97872520	-	upstream	-68628	68140	2.01137	6.517e-09	4.55329e-07
peak48222	12	96123490	96124936	1447	ENSMUSG00000059695	1700019M22Rik	96046767	96047120	-	upstream	-77093	76370	2.01134	2.80831e-08	1.46685e-06
peak91277	17	51186401	51186922	522	ENSMUSG00000023923	Tbc1d5	50733124	51179352	-	upstream	-7310	7049	2.0111	2.05206e-07	7.1164e-06
peak112789	2	62489229	62490289	1061	ENSMUSG00000000394	Gcg	62474530	62483650	-	upstream	-6109	5579	2.01098	2.4767e-07	8.2236e-06
peak2254	1	30204506	30205651	1146	ENSMUSG00000098883	Gm27430	30333291	30333397	-	downstream	128319	127640	2.01093	3.32557e-09	2.66318e-07
peak119096	2	131701798	131702611	814	ENSMUSG00000086831	Gm14280	131652897	131721838	-	inside	19634	19227	2.01078	1.11168e-07	4.38377e-06
peak142722	4	67447807	67448341	535	ENSMUSG00000080815	Hmgb1-rs18	67518306	67518932	-	downstream	70858	69965	2.01077	4.0121e-07	1.20563e-05
peak5814	1	66292159	66293135	977	ENSMUSG00000015222	Map2	66175273	66442583	+	inside	117374	116886	2.01052	1.01714e-06	2.54093e-05
peak61133	14	9251527	9252489	963	ENSMUSG00000114615	Gm48370	9400624	9459180	+	upstream	-148616	148135	2.01042	6.2744e-08	2.78054e-06
peak104157	19	20541620	20542550	931	ENSMUSG00000053279	Aldh1a1	20492715	20643465	+	inside	49370	48905	2.01034	7.64563e-11	1.37074e-08
peak104157	19	20541620	20542550	931	ENSMUSG00000114469	C730002L08Rik	20410544	20552330	-	inside	10245	9780	2.01034	7.64563e-11	1.37074e-08
peak141338	4	51025696	51026308	613	ENSMUSG00000084116	Gm12460	51190107	51190463	+	upstream	-164105	163799	2.00972	8.81205e-06	0.000141355
peak104511	19	23867447	23868269	823	ENSMUSG00000024897	Apba1	23758887	23949596	+	inside	108971	81327	2.00963	8.96268e-10	9.52135e-08
peak71687	15	12048501	12049627	1127	ENSMUSG00000107344	Gm2559	12031565	12031927	-	upstream	-17137	16574	2.00941	4.48385e-10	5.5003e-08
peak114742	2	80623994	80625033	1040	ENSMUSG00000026999	Nup35	80617236	80658906	+	inside	7278	6758	2.00938	1.08472e-10	1.79887e-08
peak114742	2	80623994	80625033	1040	ENSMUSG00000027001	Dusp19	80617045	80632361	+	inside	7469	6949	2.00938	1.08472e-10	1.79887e-08
peak67402	14	77997844	77998822	979	ENSMUSG00000022014	Epsti1	77904239	78002657	+	inside	94094	3835	2.00927	3.40727e-09	2.71803e-07
peak115807	2	95693398	95694133	736	ENSMUSG00000083846	Gm13797	95697917	95698036	-	downstream	4270	3784	2.00909	3.00936e-06	6.02679e-05
peak150908	5	9663330	9664096	767	ENSMUSG00000003974	Grm3	9485541	9725170	-	inside	61457	61074	2.00909	5.42561e-09	3.94015e-07
peak103644	19	12104395	12105397	1003	ENSMUSG00000067525	Olfr1427	12098006	12103334	-	upstream	-1562	1061	2.00869	3.67734e-10	4.71374e-08
peak141643	4	54129118	54129802	685	ENSMUSG00000086987	Gm12484	54151831	54163678	-	downstream	34218	22029	2.00865	1.80915e-06	4.02507e-05
peak137732	4	7198205	7199593	1389	ENSMUSG00000083023	Gm11804	7039047	7039514	-	upstream	-159385	158691	2.00856	1.35623e-07	5.12626e-06
peak31509	11	26920898	26921950	1053	ENSMUSG00000080987	Gm12073	26856387	26856910	-	upstream	-64514	63988	2.00846	5.07304e-07	1.45798e-05
peak18864	10	15317069	15317572	504	ENSMUSG00000112928	Gm47710	15300231	15392942	+	inside	17089	16838	2.00844	5.99633e-07	1.66299e-05
peak100303	18	64209053	64209437	385	ENSMUSG00000086128	St8sia3os	64157721	64333706	-	inside	124461	51332	2.00829	0.000214932	0.00179164
peak4476	1	53014759	53015150	392	ENSMUSG00000043629	1700019D03Rik	52922324	53020179	-	inside	5225	5029	2.00819	4.95016e-08	2.30476e-06
peak129768	3	81818206	81818930	725	ENSMUSG00000103695	A830029E22Rik	81802025	81805161	+	downstream	16543	13045	2.00803	0.00012894	0.00119845
peak24023	10	71884230	71884529	300	ENSMUSG00000077142	Gm22937	71898036	71898166	+	upstream	-13656	13507	2.00795	0.000467916	0.00330391
peak122042	2	163253320	163254449	1130	ENSMUSG00000074607	Tox2	163203125	163324170	+	inside	50759	50195	2.00793	5.0886e-07	1.46146e-05
peak16863	1	188389296	188390556	1261	ENSMUSG00000026609	Ush2a	188262023	188965041	+	inside	127903	127273	2.00789	3.22133e-08	1.64216e-06
peak22371	10	55521915	55522143	229	ENSMUSG00000112755	Gm46190	55124362	55124788	+	downstream	397667	397127	2.00781	0.000169151	0.00148145
peak154771	5	53584109	53584387	279	ENSMUSG00000039191	Rbpj	53466152	53657362	+	inside	118096	72975	2.00774	1.64126e-07	5.95343e-06
peak126527	3	46616272	46616679	408	ENSMUSG00000102589	Gm37445	46621121	46621362	+	upstream	-4645	4442	2.00748	0.000163008	0.00143989
peak19895	10	26026693	26027460	768	ENSMUSG00000049420	Tmem200a	25912331	26079052	-	inside	51976	51592	2.00747	4.88218e-09	3.62128e-07
peak23208	10	64914630	64915062	433	ENSMUSG00000060843	Ctnna3	63430098	65003667	+	inside	1484748	88605	2.00736	7.85323e-05	0.000807587
peak211499	X	158984634	158985279	646	ENSMUSG00000083316	Gm15185	159096347	159097092	-	downstream	112136	111068	2.00735	7.97498e-07	2.08996e-05
peak12877	1	151744006	151744421	416	ENSMUSG00000100594	2810414N06Rik	151748949	151755018	-	downstream	10804	4528	2.00725	2.5991e-05	0.000334899
peak153710	5	42073362	42074193	832	ENSMUSG00000067285	Gm16223	42067960	42216798	+	inside	5818	5402	2.00686	1.13673e-06	2.77478e-05
peak84463	16	52781063	52781541	479	ENSMUSG00000116611	4930404A05Rik	52799508	52815744	-	downstream	34442	17967	2.00676	1.53952e-05	0.000220155
peak105793	19	38640753	38641700	948	ENSMUSG00000024998	Plce1	38481109	38785030	+	inside	160117	143330	2.00671	1.99646e-06	4.35508e-05
peak187413	8	37892757	37893562	806	ENSMUSG00000039539	Sgcz	37522298	38661508	-	inside	768348	370459	2.00647	4.02126e-07	1.2077e-05
peak126522	3	46563619	46564286	668	ENSMUSG00000102589	Gm37445	46621121	46621362	+	upstream	-57169	56835	2.00645	3.83808e-06	7.32e-05
peak69724	14	110629504	110630197	694	ENSMUSG00000095059	Gm25670	110597616	110597722	-	upstream	-32128	31782	2.00645	5.65091e-07	1.58689e-05
peak186368	8	26401828	26402149	322	ENSMUSG00000109996	Gm31898	26428281	26435713	-	downstream	33725	26132	2.00634	0.000254642	0.00205011
peak142579	4	65767253	65768509	1257	ENSMUSG00000028373	Astn2	65380803	66404611	-	inside	636730	386450	2.00633	2.49044e-12	9.49103e-10
peak155878	5	67947882	67948707	826	ENSMUSG00000094719	Gm5108	67941669	67977070	+	inside	6625	6213	2.00618	1.60726e-08	9.33195e-07
peak46434	12	75859425	75860494	1070	ENSMUSG00000063450	Syne2	75818134	76110926	+	inside	41826	41291	2.006	3.76345e-08	1.8594e-06
peak26864	10	101118117	101118816	700	ENSMUSG00000111906	Gm19233	101271621	101272556	+	upstream	-153155	152805	2.00591	1.09186e-06	2.69033e-05
peak113164	2	66328242	66328511	270	ENSMUSG00000064329	Scn1a	66270778	66440840	-	inside	112464	57464	2.00587	0.00172241	0.00913994
peak186659	8	30718642	30719793	1152	ENSMUSG00000097044	4933433F19Rik	30568393	30575573	+	downstream	150825	143069	2.00569	2.09175e-10	3.00827e-08
peak169299	6	74877487	74878300	814	ENSMUSG00000107467	Gm8992	75187667	75188168	-	downstream	310274	309367	2.00567	7.99576e-06	0.000131074
peak201764	9	73802966	73803570	605	ENSMUSG00000062151	Unc13c	73479422	73968966	-	inside	165698	165396	2.00553	1.88035e-06	4.15243e-05
peak53754	13	41955165	41955442	278	ENSMUSG00000113856	Gm10790	41865915	41913092	+	downstream	89389	42073	2.00552	0.00152287	0.0082892
peak175565	6	140113730	140114274	545	ENSMUSG00000107407	Gm44159	140132067	140132508	+	upstream	-18065	17793	2.00543	5.34426e-06	9.52427e-05
peak112025	2	54132734	54133117	384	ENSMUSG00000064596	Gm22298	54100430	54100562	+	downstream	32496	32172	2.00536	3.9982e-05	0.000472501
peak95672	18	17619514	17620088	575	ENSMUSG00000117615	4930545E07Rik	17568746	17580990	-	upstream	-38811	38524	2.00523	4.82258e-05	0.000548341
peak117552	2	115934441	115935549	1109	ENSMUSG00000027210	Meis2	115863064	116065839	-	inside	130844	71377	2.00521	7.42601e-08	3.18259e-06
peak208227	X	68090586	68091082	497	ENSMUSG00000106233	Mir509	68010105	68010179	-	upstream	-80655	80407	2.00518	0.000217372	0.00180629
peak69688	14	109957640	109958613	974	ENSMUSG00000093128	Gm24369	109951399	109951494	+	downstream	6727	6146	2.00517	3.01296e-07	9.6132e-06
peak9636	1	113767380	113768166	787	ENSMUSG00000084546	Gm24937	113717914	113718047	-	upstream	-49726	49333	2.00517	1.29133e-06	3.07474e-05
peak73538	15	34647407	34648497	1091	ENSMUSG00000038879	Nipal2	34572799	34679212	-	inside	31260	30715	2.00506	1.25602e-10	1.99688e-08
peak2034	1	25952163	25952876	714	ENSMUSG00000101618	Gm18443	25996604	25997159	-	downstream	44639	43728	2.00502	2.41473e-08	1.29636e-06
peak154109	5	45903992	45904813	822	ENSMUSG00000106602	4930405L22Rik	45926818	45932409	-	downstream	28007	22005	2.00501	1.74103e-06	3.90339e-05
peak63979	14	38143575	38144196	622	ENSMUSG00000114450	Gm18523	38074111	38074901	+	downstream	69775	68674	2.005	4.07776e-07	1.22155e-05
peak134646	3	134050588	134050912	325	ENSMUSG00000097911	Gm26691	133830668	134240641	-	inside	189891	189729	2.00498	0.00044922	0.00320194
peak20736	10	36726032	36726832	801	ENSMUSG00000044499	Hs3st5	36506814	36834397	+	inside	219618	107565	2.0046	3.12835e-06	6.21257e-05
peak168488	6	63181134	63181672	539	ENSMUSG00000088721	Gm22212	63200041	63200146	-	downstream	18743	18369	2.00457	1.66838e-06	3.77841e-05
peak192018	8	91277734	91278522	789	ENSMUSG00000033282	Rpgrip1l	91217030	91313262	-	inside	35134	34740	2.00448	4.72829e-09	3.5341e-07
peak207117	X	39262188	39262519	332	ENSMUSG00000084247	Gm14566	39226328	39226648	-	upstream	-35706	35540	2.00444	0.000402918	0.00293922
peak168814	6	67839910	67840697	788	ENSMUSG00000093906	Igkv9-129	67839793	67840266	+	overlapEnd	511	117	2.00435	1.43588e-08	8.52101e-07
peak172500	6	107800187	107801751	1565	ENSMUSG00000107475	Gm19177	107881073	107881685	+	upstream	-80104	79322	2.00428	3.3842e-08	1.71005e-06
peak84345	16	51169933	51170772	840	ENSMUSG00000116706	Gm32431	51051130	51053004	+	downstream	119222	116929	2.00427	2.18899e-05	0.000291946
peak23606	10	69155243	69156536	1294	ENSMUSG00000019944	Rhobtb1	69151434	69291791	+	inside	4456	3809	2.00395	1.81686e-11	4.55335e-09
peak3572	1	42253662	42254120	459	ENSMUSG00000101299	Gm28175	42261855	42304412	+	upstream	-7964	7735	2.00381	4.24241e-08	2.03932e-06
peak186783	8	32156985	32157805	821	ENSMUSG00000062991	Nrg1	31814551	32884797	-	inside	727402	342434	2.00379	2.44021e-07	8.13295e-06
peak1339	1	20010477	20010756	280	ENSMUSG00000043760	Pkhd1	20057779	20618064	-	downstream	607448	47023	2.00375	0.00164695	0.00882452
peak186479	8	27595254	27596341	1088	ENSMUSG00000110333	Gm45861	27447100	27620917	+	inside	148698	24576	2.00373	1.14873e-07	4.49646e-06
peak211604	X	160675633	160676862	1230	ENSMUSG00000062168	Ppef1	160623094	160735765	-	inside	59517	52539	2.00372	1.80671e-11	4.53327e-09
peak188411	8	48883461	48883988	528	ENSMUSG00000100706	Gm19744	48843665	48869901	+	downstream	40059	13560	2.00346	1.02959e-07	4.12363e-06
peak156007	5	70360716	70361460	745	ENSMUSG00000088863	Gm23067	70186785	70186846	-	upstream	-174242	173870	2.00333	1.53563e-05	0.000219731
peak115945	2	97405407	97406197	791	ENSMUSG00000050587	Lrrc4c	96318169	97631666	+	inside	1087633	225469	2.00333	1.42332e-06	3.32743e-05
peak12299	1	142947390	142948219	830	ENSMUSG00000101795	Gm5835	143093347	143094616	-	downstream	146812	145128	2.00308	2.18152e-05	0.000291169
peak60898	13	119358026	119358836	811	ENSMUSG00000025453	Nnt	119335448	119408997	-	inside	50566	22578	2.00289	4.41987e-07	1.3038e-05
peak60898	13	119358026	119358836	811	ENSMUSG00000116207	Nnt	119335528	119408952	-	inside	50521	22498	2.00289	4.41987e-07	1.3038e-05
peak136342	3	150719706	150720014	309	ENSMUSG00000105190	Gm43470	150588739	150612176	+	downstream	131121	107530	2.00289	9.67392e-05	0.000953167
peak60843	13	118395585	118396166	582	ENSMUSG00000097411	B430218F22Rik	118386630	118388124	+	downstream	9246	7461	2.00253	6.34673e-06	0.000109088
peak205415	9	116219798	116220033	236	ENSMUSG00000111324	Gm31410	116218802	116249753	+	inside	1114	996	2.00249	0.00170869	0.00908014
peak163518	6	6487876	6488919	1044	ENSMUSG00000093380	Gm20685	6483022	6508616	+	inside	5376	4854	2.00249	1.65151e-09	1.5262e-07
peak14942	1	169281748	169282281	534	ENSMUSG00000103530	Gm37839	169328529	169347632	-	downstream	65618	46248	2.00244	0.00115384	0.00667978
peak105737	19	38068930	38069413	484	ENSMUSG00000024989	Cep55	38055011	38074423	+	inside	14161	5010	2.00223	0.000115715	0.0011001
peak70345	14	118908905	118909208	304	ENSMUSG00000042156	Dzip1	118875520	118925460	-	inside	16404	16252	2.00215	3.59469e-05	0.000433796
peak163632	6	8128054	8128686	633	ENSMUSG00000068794	Col28a1	7997808	8192617	-	inside	64247	63931	2.00212	2.37365e-05	0.000311582
peak44644	12	53645533	53646669	1137	ENSMUSG00000021010	Npas3	53248157	54072175	+	inside	397944	397376	2.00178	2.09148e-05	0.000281523
peak57031	13	81092364	81093149	786	ENSMUSG00000097098	9330111N05Rik	80962888	81128864	+	inside	129868	35715	2.00167	1.5249e-08	8.92457e-07
peak69516	14	106733570	106734502	933	ENSMUSG00000077224	Gm23437	106766030	106766156	+	upstream	-31994	31528	2.00166	1.25179e-09	1.22905e-07
peak53545	13	39091426	39092460	1035	ENSMUSG00000096932	5033403F01Rik	38960619	38966605	+	downstream	131324	124821	2.00163	4.57543e-11	9.26751e-09
peak52054	13	21638074	21638336	263	ENSMUSG00000036658	Olfr11	21636623	21642518	-	inside	4313	1451	2.00156	0.000888673	0.00544951
peak195984	9	8993808	8994523	716	ENSMUSG00000050730	Arhgap42	8994329	9239101	-	overlapEnd	244935	194	2.00145	1.52075e-07	5.6044e-06
peak203289	9	93992042	93992655	614	ENSMUSG00000111352	Gm5369	94139462	94140049	+	upstream	-147114	146807	2.00138	1.24291e-05	0.000185446
peak57535	13	87763572	87763888	317	ENSMUSG00000098011	Gm21232	87782971	87783976	+	upstream	-19241	19083	2.00137	0.000433126	0.0031122
peak26904	10	101640835	101641714	880	ENSMUSG00000019888	Mgat4c	101681487	102391469	+	upstream	-40213	39773	2.00123	2.9601e-12	1.08711e-09
peak208119	X	62042857	62043278	422	ENSMUSG00000081409	Gm8215	62006873	62007862	+	downstream	36195	34995	2.00121	5.41335e-05	0.00060038
peak156424	5	74113828	74114836	1009	ENSMUSG00000106943	Dancr	74093060	74095406	+	downstream	21272	18422	2.00116	6.55067e-09	4.56658e-07
peak206143	X	7191817	7192313	497	ENSMUSG00000004317	Clcn5	7153810	7319358	-	inside	127293	38007	2.001	4.07048e-07	1.21989e-05
peak96823	18	30642137	30642636	500	ENSMUSG00000117526	Gm41780	30608537	30608890	-	upstream	-33496	33247	2.00096	3.11438e-06	6.19173e-05
peak6993	1	79573353	79574095	743	ENSMUSG00000054702	Ap1s3	79606876	79671972	-	downstream	98248	32781	2.00091	2.40096e-08	1.28961e-06
peak187696	8	41599079	41599322	244	ENSMUSG00000098149	Gapdh-ps14	41608668	41609669	-	downstream	10469	9346	2.00083	1.44698e-05	0.000209589
peak175373	6	138092517	138092870	354	ENSMUSG00000044378	Slc15a5	137983586	138079916	-	upstream	-12778	12601	2.00074	0.000582897	0.00392416
peak104479	19	23588709	23589241	533	ENSMUSG00000033053	1700028P14Rik	23558753	23652812	-	inside	63837	29956	2.00073	1.01733e-06	2.54093e-05
peak142506	4	65195545	65196342	798	ENSMUSG00000028370	Pappa	65124174	65357509	+	inside	71770	71371	2.00071	6.3695e-08	2.81446e-06
peak166855	6	43212756	43213415	660	ENSMUSG00000059411	Olfr434	43213021	43218113	+	overlapStart	65	265	2.00059	5.10892e-09	3.74993e-07
peak109251	2	23543649	23543893	245	ENSMUSG00000026771	Spopl	23506220	23572106	-	inside	28335	28213	2.00046	0.000635262	0.00420128
peak5795	1	66198110	66198338	229	ENSMUSG00000015222	Map2	66175273	66442583	+	inside	22951	22837	2.00043	4.76088e-06	8.67023e-05
peak41442	12	14737227	14738170	944	ENSMUSG00000113663	Gm48504	14653662	14658855	+	downstream	84036	78372	2.0002	1.38657e-08	8.29101e-07
peak142736	4	67700684	67701246	563	ENSMUSG00000106523	Gm44497	67633153	67633229	+	downstream	67812	67455	2.00003	3.74336e-05	0.000448122
peak131236	3	97849854	97850308	455	ENSMUSG00000038170	Pde4dip	97689824	97888707	-	inside	38626	38399	2.00002	2.84483e-08	1.483e-06
peak128934	3	71261339	71262125	787	ENSMUSG00000102666	Gm8599	71401091	71401547	-	downstream	139815	138966	1.99985	2.12653e-06	4.57209e-05
peak76105	15	64683479	64684112	634	ENSMUSG00000022376	Adcy8	64697084	64922296	-	downstream	238500	12972	1.99983	1.59033e-10	2.40786e-08
peak108681	2	15943304	15944045	742	ENSMUSG00000075520	Malrd1	15526479	16255555	+	inside	417195	311510	1.99975	2.62412e-07	8.60671e-06
peak153513	5	39151402	39151778	377	ENSMUSG00000106794	Gm40293	39253950	39307084	-	downstream	155494	102172	1.99956	0.000109662	0.00105398
peak129058	3	73513406	73513744	339	ENSMUSG00000103428	Gm20754	73066316	73594830	+	inside	447259	81086	1.99944	0.000608336	0.00406116
peak95182	18	12501837	12503043	1207	ENSMUSG00000024421	Lama3	12333819	12583013	+	inside	168621	79970	1.99944	1.66774e-10	2.49833e-08
peak95182	18	12501837	12503043	1207	ENSMUSG00000101406	Gm29200	12501190	12504426	-	inside	1986	647	1.99944	1.66774e-10	2.49833e-08
peak192481	8	95630309	95630699	391	ENSMUSG00000110483	Gm45702	95629173	95630391	-	overlapStart	-113	82	1.99938	9.00245e-07	2.30404e-05
peak33277	11	44753505	44754198	694	ENSMUSG00000057098	Ebf1	44617317	45008091	+	inside	136535	136188	1.99924	2.10001e-07	7.24246e-06
peak8758	1	98304740	98305085	346	ENSMUSG00000099634	Gm29462	98267151	98267438	+	downstream	37761	37302	1.99903	8.71575e-06	0.000140213
peak72202	15	19191454	19192134	681	ENSMUSG00000115803	Gm35496	19185373	19203329	+	inside	6421	6081	1.99902	1.53125e-05	0.000219252
peak33119	11	43114787	43115525	739	ENSMUSG00000085951	Gm12145	43106140	43116294	-	inside	1138	769	1.99896	2.36599e-06	4.96897e-05
peak108421	2	12767442	12768066	625	ENSMUSG00000104045	Gm37565	12697417	12706853	+	downstream	70337	60589	1.99887	0.000428331	0.00308547
peak24060	10	72411356	72412352	997	ENSMUSG00000053830	Gm9923	72309321	72311156	+	downstream	102533	100200	1.99882	1.1313e-10	1.86014e-08
peak199204	9	46654154	46654917	764	ENSMUSG00000111800	Gm31557	46666273	46674844	+	upstream	-11737	11356	1.99869	4.82921e-05	0.000548861
peak115821	2	95991800	95992392	593	ENSMUSG00000104258	Gm37175	95867926	95887514	+	downstream	124170	104286	1.99861	8.09904e-05	0.000827453
peak12275	1	142576055	142576503	449	ENSMUSG00000099671	Gm18183	142455200	142455814	-	upstream	-120465	120241	1.99858	0.000183878	0.00158409
peak91694	17	59546912	59547256	345	ENSMUSG00000077562	Gm23203	59569559	59569665	-	downstream	22581	22303	1.99849	0.000375361	0.00277974
peak60245	13	112549422	112550037	616	ENSMUSG00000050377	Il31ra	112519898	112594360	-	inside	44630	29524	1.99849	5.87391e-05	0.000641304
peak168235	6	59257798	59258070	273	ENSMUSG00000049232	Tigd2	59208870	59212033	+	downstream	49064	45765	1.99837	0.000536916	0.00367818
peak70235	14	117923435	117924098	664	ENSMUSG00000058571	Gpc6	116925315	117976544	+	inside	998451	52446	1.99829	1.0951e-09	1.10959e-07
peak25858	10	91558842	91559813	972	ENSMUSG00000111782	Gm47091	91640702	91640890	-	downstream	81562	80889	1.99822	6.57001e-08	2.88444e-06
peak11939	1	137972407	137973903	1497	ENSMUSG00000098243	Gm4258	137898595	138000384	+	inside	74560	26481	1.9982	1.56545e-14	1.7129e-11
peak126995	3	52752105	52752509	405	ENSMUSG00000102785	Gm2447	52739716	52776656	+	inside	12591	12389	1.99816	8.88917e-06	0.000142355
peak98985	18	52167258	52167981	724	ENSMUSG00000096863	Gm22259	52154501	52154607	-	upstream	-13013	12651	1.99812	1.22359e-07	4.73708e-06
peak158293	5	97979500	97979918	419	ENSMUSG00000029338	Antxr2	97882783	98031043	-	inside	51334	51125	1.99801	0.000290734	0.00227653
peak83489	16	41034566	41035215	650	ENSMUSG00000061080	Lsamp	39984361	42181679	+	inside	1050529	1050205	1.99775	4.09095e-06	7.69852e-05
peak75783	15	61514391	61514632	242	ENSMUSG00000116031	D030024E09Rik	61534676	61774451	-	downstream	259939	20044	1.99771	0.000755912	0.00480776
peak75783	15	61514391	61514632	242	ENSMUSG00000116109	Gm49498	61534676	61544183	-	downstream	29671	20044	1.99771	0.000755912	0.00480776
peak196602	9	17642252	17643499	1248	ENSMUSG00000111506	Gm48848	17719063	17719173	+	upstream	-76187	75564	1.99742	1.48049e-13	1.05458e-10
peak14811	1	168061580	168061997	418	ENSMUSG00000093538	Gm20711	168004139	168122465	+	inside	57649	57441	1.99737	0.00016046	0.00142299
peak144902	4	94407523	94407911	389	ENSMUSG00000085931	Gm12648	94089576	94425588	-	inside	17871	17677	1.99732	0.000143624	0.0013045
peak113483	2	69398463	69398721	259	ENSMUSG00000027068	Dhrs9	69380445	69404533	+	inside	18147	5812	1.99723	0.000266968	0.00212805
peak102335	18	82577555	82578058	504	ENSMUSG00000041607	Mbp	82475146	82585637	+	inside	102660	7579	1.99714	3.04187e-07	9.69381e-06
peak1519	1	21903249	21903576	328	ENSMUSG00000028033	Kcnq5	21398403	21961942	-	inside	58530	58366	1.99687	0.000201831	0.0017068
peak198154	9	36060595	36061319	725	ENSMUSG00000111619	Gm48348	36089920	36092359	-	downstream	31402	28601	1.99682	3.80973e-06	7.27967e-05
peak72965	15	29076914	29077288	375	ENSMUSG00000115459	Gm49280	28855004	28857772	+	downstream	222097	219142	1.99676	0.00017139	0.00149668
peak172673	6	109019534	109020572	1039	ENSMUSG00000107501	Gm29781	109125685	109126162	+	upstream	-105632	105113	1.99675	5.39038e-13	2.93392e-10
peak168808	6	67711500	67712161	662	ENSMUSG00000104883	Igkv14-134-1	67711174	67711628	-	overlapStart	-202	128	1.99657	1.2145e-06	2.93e-05
peak115985	2	97576653	97577460	808	ENSMUSG00000050587	Lrrc4c	96318169	97631666	+	inside	1258887	54206	1.99641	3.43931e-11	7.4135e-09
peak71118	15	4245356	4246196	841	ENSMUSG00000115032	Gm49301	4244312	4244645	-	upstream	-1131	711	1.99637	8.0498e-07	2.10592e-05
peak195912	9	7949890	7951548	1659	ENSMUSG00000053110	Yap1	7931999	8004596	-	inside	53877	17891	1.99634	9.24105e-15	1.12092e-11
peak48085	12	93460987	93461505	519	ENSMUSG00000113164	4930559C10Rik	93416458	93444823	-	upstream	-16423	16164	1.99582	5.46842e-06	9.69994e-05
peak139425	4	28703690	28704091	402	ENSMUSG00000081011	Gm11913	28612326	28612742	+	downstream	91564	90948	1.99568	1.34806e-05	0.00019821
peak16819	1	187578126	187578343	218	ENSMUSG00000026610	Esrrg	187608791	188214885	+	upstream	-30557	30448	1.9956	0.00115712	0.00669531
peak91399	17	54439643	54440470	828	ENSMUSG00000090704	Trp53-ps	54419680	54420841	+	downstream	20376	18802	1.9955	9.91155e-08	3.99653e-06
peak50418	12	118997426	118997816	391	ENSMUSG00000072791	Abcb5	118867824	118966421	-	upstream	-31200	31005	1.99549	0.000172765	0.00150633
peak68272	14	89976963	89977243	281	ENSMUSG00000062093	Gm10110	89896228	89899447	-	upstream	-77656	77516	1.99545	0.000122072	0.00114784
peak91344	17	52285477	52285758	282	ENSMUSG00000117076	Gm41600	52304567	52326582	+	upstream	-18949	18809	1.9953	0.00034148	0.00258207
peak8842	1	99943400	99944338	939	ENSMUSG00000067028	Cntnap5b	99772765	100485942	+	inside	171104	170635	1.99529	3.79035e-07	1.15369e-05
peak172026	6	102655608	102656634	1027	ENSMUSG00000107533	Gm44422	102658807	102660896	-	downstream	4775	2173	1.99526	3.97319e-07	1.19684e-05
peak211451	X	158376349	158376847	499	ENSMUSG00000088896	Gm22522	158373082	158373232	+	downstream	3516	3117	1.99497	2.42957e-05	0.000317529
peak116900	2	108289584	108290531	948	ENSMUSG00000086758	Gm13912	108183716	108291319	-	inside	1261	788	1.99493	1.78086e-12	7.32611e-10
peak164219	6	17419259	17419832	574	ENSMUSG00000093902	Gm25021	17436306	17436412	+	upstream	-16760	16474	1.99487	5.2452e-06	9.38436e-05
peak143944	4	82558884	82559087	204	ENSMUSG00000008575	Nfib	82290173	82705750	-	inside	146764	146663	1.99486	2.81174e-06	5.70467e-05
peak119585	2	136589348	136590120	773	ENSMUSG00000074771	Ankef1	136501910	136562091	+	downstream	87824	27257	1.99483	0.000248401	0.00201054
peak114167	2	75927988	75928420	433	ENSMUSG00000042410	Agps	75832177	75931350	+	inside	96027	2930	1.9948	3.80246e-06	7.26708e-05
peak191868	8	89794704	89795312	609	ENSMUSG00000088883	Gm24212	89667173	89667304	-	upstream	-127704	127400	1.99472	0.000190058	0.00162655
peak28402	10	116665969	116666290	322	ENSMUSG00000097104	Gm26579	116674591	116679303	+	upstream	-8461	8301	1.99472	0.00119912	0.00688671
peak132573	3	110623199	110623429	231	ENSMUSG00000106650	Gm43404	110634323	110636856	+	upstream	-11009	10894	1.99464	0.000408157	0.00296812
peak172335	6	106380369	106380715	347	ENSMUSG00000064293	Cntn4	105677660	106699310	+	inside	702882	318595	1.99457	9.44795e-05	0.000934851
peak146652	4	112012437	112012641	205	ENSMUSG00000089773	Skint1	112006269	112029538	+	inside	6270	6168	1.99438	0.00190772	0.00988758
peak99774	18	59901985	59902947	963	ENSMUSG00000117999	Gm18217	59897554	59898094	+	downstream	4912	3891	1.99431	1.1475e-08	7.11606e-07
peak134601	3	133452976	133453929	954	ENSMUSG00000040943	Tet2	133463679	133545139	-	downstream	91687	9750	1.9942	1.04127e-05	0.000161197
peak154716	5	53183574	53183845	272	ENSMUSG00000029189	Sel1l3	53107083	53213927	-	inside	30217	30082	1.99414	4.38401e-05	0.000507555
peak166758	6	41852654	41852935	282	ENSMUSG00000014104	Sval2	41852989	41864413	+	upstream	-195	54	1.99392	0.000128993	0.00119874
peak150783	5	8343442	8344489	1048	ENSMUSG00000040537	Adam22	8072352	8368160	-	inside	24194	23671	1.99375	4.62644e-11	9.3441e-09
peak86895	16	85630110	85630894	785	ENSMUSG00000116972	Gm6278	85644252	85645023	+	upstream	-13750	13358	1.99368	1.79959e-07	6.41158e-06
peak42928	12	34371819	34372443	625	ENSMUSG00000004698	Hdac9	34047580	34917095	-	inside	544964	324239	1.99365	3.47854e-05	0.000422545
peak59074	13	101547588	101548400	813	ENSMUSG00000114400	Gm47533	101545206	101548279	+	overlapEnd	2788	121	1.99363	1.21938e-10	1.96239e-08
peak59074	13	101547588	101548400	813	ENSMUSG00000114652	Gm41043	101543777	101548152	-	overlapStart	158	248	1.99363	1.21938e-10	1.96239e-08
peak187854	8	44410249	44410771	523	ENSMUSG00000092685	Gm26241	44547974	44548074	-	downstream	137564	137203	1.99356	5.268e-05	0.000587717
peak71889	15	13283006	13283618	613	ENSMUSG00000039385	Cdh6	13028701	13173675	-	upstream	-109637	109331	1.9931	2.9222e-07	9.37535e-06
peak200044	9	54991861	54992797	937	ENSMUSG00000035594	Chrna5	54980880	55007779	+	inside	11449	10981	1.99307	2.76995e-07	8.98095e-06
peak154876	5	54389587	54390282	696	ENSMUSG00000105912	Gm10440	54349991	54358543	+	downstream	39943	31044	1.99307	3.10362e-06	6.17384e-05
peak27321	10	107200693	107201392	700	ENSMUSG00000112466	Gm29674	107199912	107205775	-	inside	4733	781	1.99302	2.17725e-06	4.66084e-05
peak59520	13	105937613	105938310	698	ENSMUSG00000114564	Gm10739	105838547	106019783	+	inside	99415	81473	1.99291	2.01161e-06	4.38047e-05
peak50865	13	8878494	8878760	267	ENSMUSG00000113245	Gm48574	8884914	8885823	-	downstream	7196	6154	1.99288	0.000451073	0.00321223
peak190566	8	76076711	76077377	667	ENSMUSG00000110485	Gm45740	75992509	76415040	-	inside	337996	84202	1.99281	2.34985e-10	3.29463e-08
peak208198	X	66513301	66513947	647	ENSMUSG00000089398	Gm23028	66448166	66448430	+	downstream	65458	64871	1.99281	4.09166e-06	7.69918e-05
peak134587	3	133330506	133331099	594	ENSMUSG00000028013	Ppa2	133310110	133378235	+	inside	20692	20396	1.99262	9.82168e-08	3.96891e-06
peak188603	8	53695174	53696001	828	ENSMUSG00000039396	Neil3	53586867	53639065	-	upstream	-56523	56109	1.99258	1.18482e-08	7.30905e-07
peak203154	9	92280247	92280794	548	ENSMUSG00000032372	Plscr2	92275602	92297752	+	inside	4918	4645	1.99239	2.56173e-05	0.00033107
peak137799	4	8062667	8063046	380	ENSMUSG00000083068	Gm11800	8118620	8119736	+	upstream	-55764	55574	1.99198	1.50078e-05	0.000215798
peak155943	5	68965382	68966323	942	ENSMUSG00000107117	Gm43842	68957408	68960389	-	upstream	-5463	4993	1.99196	4.40872e-09	3.3471e-07
peak196560	9	16759962	16760343	382	ENSMUSG00000074505	Fat3	15910189	16501285	-	upstream	-258867	258677	1.99193	5.86581e-05	0.000640673
peak3300	1	39662729	39663982	1254	ENSMUSG00000057173	Rfx8	39665301	39720997	-	downstream	57641	1319	1.99173	7.38173e-11	1.3347e-08
peak109113	2	21116516	21117270	755	ENSMUSG00000086821	Gm13377	21044808	21141954	-	inside	25061	24684	1.99163	2.33005e-07	7.85709e-06
peak109113	2	21116516	21117270	755	ENSMUSG00000087219	Gm13376	21097099	21120659	+	inside	19794	3389	1.99163	2.33005e-07	7.85709e-06
peak43860	12	43918376	43919779	1404	ENSMUSG00000111960	Gm46349	43955679	43961097	-	downstream	42019	35900	1.99146	3.22929e-11	7.08148e-09
peak61307	14	11436420	11436785	366	ENSMUSG00000114786	Gm48594	11460359	11502992	+	upstream	-23757	23574	1.99141	1.54728e-05	0.00022101
peak120281	2	143415873	143416165	293	ENSMUSG00000083787	Gm11644	143349512	143349661	+	downstream	66507	66212	1.99126	0.00137246	0.00764296
peak30683	11	17608162	17609133	972	ENSMUSG00000082411	Gm12016	17638503	17639183	-	downstream	30535	29370	1.99117	2.85296e-07	9.20092e-06
peak69689	14	109959470	109959993	524	ENSMUSG00000093128	Gm24369	109951399	109951494	+	downstream	8333	7976	1.99106	4.05716e-07	1.21676e-05
peak48072	12	93149727	93150174	448	ENSMUSG00000113194	Gm47998	92997765	92998151	-	upstream	-151799	151576	1.99102	1.6254e-05	0.000229804
peak1513	1	21866406	21866790	385	ENSMUSG00000028033	Kcnq5	21398403	21961942	-	inside	95344	95152	1.99095	1.62804e-06	3.71058e-05
peak9559	1	112179630	112180425	796	ENSMUSG00000100020	Gm19086	112151089	112151753	+	downstream	28939	27877	1.99094	1.74947e-07	6.27092e-06
peak164028	6	13882718	13883890	1173	ENSMUSG00000097616	1110019D14Rik	13871526	14044385	+	inside	11778	11192	1.99092	1.2776e-11	3.45917e-09
peak176072	6	145032961	145033171	211	ENSMUSG00000030268	Bcat1	144993835	145076184	-	inside	43118	39126	1.99088	0.000675999	0.00441091
peak186353	8	26190158	26190790	633	ENSMUSG00000037214	Thap1	26158141	26164151	+	downstream	32333	26007	1.99082	1.08078e-05	0.000166092
peak18328	10	10101373	10102275	903	ENSMUSG00000101621	Gm28905	9976627	10207981	+	inside	125197	105706	1.99078	5.89379e-09	4.21268e-07
peak18328	10	10101373	10102275	903	ENSMUSG00000112713	Gm48281	10100420	10110099	-	inside	8275	953	1.99078	5.89379e-09	4.21268e-07
peak128422	3	66934068	66935006	939	ENSMUSG00000105794	Gm43516	66953541	66953862	+	upstream	-19004	18535	1.99074	9.99388e-11	1.69318e-08
peak97517	18	37067094	37067482	389	ENSMUSG00000007440	Pcdha11	37005203	37187657	+	inside	62085	61891	1.99073	4.03893e-05	0.000475866
peak97517	18	37067094	37067482	389	ENSMUSG00000102206	Pcdha11	37010712	37187657	+	inside	56576	56382	1.99073	4.03893e-05	0.000475866
peak97517	18	37067094	37067482	389	ENSMUSG00000102312	Pcdha3	36946105	37187657	+	inside	121183	120175	1.99073	4.03893e-05	0.000475866
peak97517	18	37067094	37067482	389	ENSMUSG00000102836	Gm37013	36969916	37833296	+	inside	97372	97178	1.99073	4.03893e-05	0.000475866
peak97517	18	37067094	37067482	389	ENSMUSG00000103092	Pcdha5	36960440	37187657	+	inside	106848	106654	1.99073	4.03893e-05	0.000475866
peak97517	18	37067094	37067482	389	ENSMUSG00000103125	Gm37388	36975941	37833296	+	inside	91347	91153	1.99073	4.03893e-05	0.000475866
peak97517	18	37067094	37067482	389	ENSMUSG00000103310	Pcdha12	37020149	37187657	+	inside	47139	46945	1.99073	4.03893e-05	0.000475866
peak97517	18	37067094	37067482	389	ENSMUSG00000103442	Pcdha1	36930184	37187661	+	inside	137104	120179	1.99073	4.03893e-05	0.000475866
peak97517	18	37067094	37067482	389	ENSMUSG00000103458	Gm42416	36952741	37840200	+	inside	114547	114353	1.99073	4.03893e-05	0.000475866
peak97517	18	37067094	37067482	389	ENSMUSG00000103707	Pcdha6	36967631	37187657	+	inside	99657	99463	1.99073	4.03893e-05	0.000475866
peak97517	18	37067094	37067482	389	ENSMUSG00000103770	Pcdha9	36997880	37187657	+	inside	69408	69214	1.99073	4.03893e-05	0.000475866
peak97517	18	37067094	37067482	389	ENSMUSG00000103800	Pcdha8	36992371	37187657	+	inside	74917	74723	1.99073	4.03893e-05	0.000475866
peak97517	18	37067094	37067482	389	ENSMUSG00000104148	Pcdha2	36939205	37187657	+	inside	128083	120175	1.99073	4.03893e-05	0.000475866
peak97517	18	37067094	37067482	389	ENSMUSG00000104252	Pcdha4	36952648	37187661	+	inside	114640	114446	1.99073	4.03893e-05	0.000475866
peak97517	18	37067094	37067482	389	ENSMUSG00000104318	Pcdha7	36973802	37187657	+	inside	93486	93292	1.99073	4.03893e-05	0.000475866
peak171487	6	98129007	98129314	308	ENSMUSG00000107902	Gm32592	98121796	98248611	+	inside	7364	7211	1.99069	8.85625e-07	2.27595e-05
peak95780	18	20105467	20106225	759	ENSMUSG00000044322	Dsc1	20084184	20114871	-	inside	9025	8646	1.99065	2.35161e-09	2.01852e-07
peak21945	10	50755845	50756527	683	ENSMUSG00000038774	Ascc3	50592669	50851485	+	inside	163517	94958	1.99059	5.2951e-07	1.50832e-05
peak18239	10	9556947	9557983	1037	ENSMUSG00000112700	Gm48757	9566376	9567605	+	upstream	-8911	8393	1.99027	3.43945e-10	4.48464e-08
peak192930	8	101772080	101772351	272	ENSMUSG00000087985	Gm22223	101539584	101539708	-	upstream	-232508	232372	1.99027	0.000224649	0.0018558
peak155207	5	62637995	62639182	1188	ENSMUSG00000037999	Arap2	62602445	62766159	-	inside	127571	35550	1.99026	6.43622e-09	4.51945e-07
peak6116	1	70797552	70798207	656	ENSMUSG00000045648	Vwc2l	70725715	70885397	+	inside	72165	71837	1.99024	5.46434e-06	9.69445e-05
peak22361	10	55397979	55399553	1575	ENSMUSG00000112755	Gm46190	55124362	55124788	+	downstream	274404	273191	1.99021	4.12105e-09	3.16836e-07
peak12523	1	145910649	145911532	884	ENSMUSG00000099964	Gm29514	146419436	146495060	-	downstream	583970	507904	1.9902	1.80752e-06	4.02216e-05
peak69307	14	103937119	103937755	637	ENSMUSG00000104311	Gm37910	103948096	103949811	+	upstream	-10659	10341	1.99019	2.56697e-06	5.30209e-05
peak134126	3	128714300	128714991	692	ENSMUSG00000106245	Gm43824	128610987	128887161	+	inside	103659	103313	1.9901	6.70972e-08	2.93304e-06
peak67642	14	79914930	79915264	335	ENSMUSG00000097927	Gm6999	79836712	80006326	+	inside	78385	78218	1.99009	5.42194e-05	0.000601131
peak116048	2	99331757	99332696	940	ENSMUSG00000101186	Gm29235	99357246	99357729	-	downstream	25503	24550	1.98995	1.54365e-08	9.00948e-07
peak95529	18	16002209	16002686	478	ENSMUSG00000043223	Gm4835	15988368	15989339	+	downstream	14080	12870	1.98979	9.04091e-05	0.000902688
peak37665	11	96510905	96511393	489	ENSMUSG00000057058	Skap1	96464593	96759130	+	inside	46556	46312	1.98946	0.00014352	0.00130372
peak10314	1	124734516	124735190	675	ENSMUSG00000036815	Dpp10	123321471	124846039	-	inside	111186	110849	1.98942	4.98496e-07	1.43675e-05
peak26970	10	102615977	102616924	948	ENSMUSG00000112221	Gm47142	102683069	102683315	-	downstream	66865	66145	1.98931	5.94751e-07	1.65104e-05
peak33253	11	44483658	44483997	340	ENSMUSG00000082750	Gm12156	44479207	44480209	+	downstream	4621	3449	1.98919	0.00032529	0.00248479
peak84404	16	52149248	52149864	617	ENSMUSG00000022637	Cblb	52031225	52208048	+	inside	118331	58184	1.98914	8.28021e-08	3.48189e-06
peak139186	4	25153895	25154556	662	ENSMUSG00000085885	Gm11906	24966517	25271099	+	inside	187709	116543	1.98893	3.80531e-06	7.27189e-05
peak96069	18	22740311	22741103	793	ENSMUSG00000041923	Nol4	22693181	23041653	-	inside	300946	47130	1.98879	1.91264e-07	6.73636e-06
peak105572	19	36313760	36314574	815	ENSMUSG00000114859	Gm47735	36347614	36348298	-	downstream	34131	33040	1.98872	2.25075e-05	0.00029843
peak83635	16	42704081	42704576	496	ENSMUSG00000075070	4932412D23Rik	42725702	42875762	-	downstream	171434	21126	1.98842	0.000312628	0.0024101
peak163064	5	149872956	149873472	517	ENSMUSG00000107279	Gm43450	149868748	149871409	-	upstream	-1805	1547	1.98839	2.57647e-05	0.000332585
peak41006	12	10780700	10781028	329	ENSMUSG00000112515	Gm4928	10723657	10724506	-	upstream	-56358	56194	1.98835	0.000217378	0.00180629
peak4780	1	56066331	56067656	1326	ENSMUSG00000100372	1700003I22Rik	56018978	56020203	+	downstream	48016	46128	1.98834	4.4853e-09	3.39431e-07
peak6027	1	69249296	69249600	305	ENSMUSG00000084332	Gm8840	69130914	69131299	-	upstream	-118149	117997	1.98827	0.000170023	0.00148737
peak67848	14	83742123	83742680	558	ENSMUSG00000115780	Gm49053	83752648	83753059	+	upstream	-10246	9968	1.98823	0.000141663	0.00129077
peak144717	4	90613971	90614630	660	ENSMUSG00000082502	Gm12636	90543747	90544370	-	upstream	-69930	69601	1.98814	1.28191e-05	0.00019029
peak32754	11	38787847	38789104	1258	ENSMUSG00000070249	Gm23520	38798171	38798277	-	downstream	9801	9067	1.988	1.64554e-11	4.20846e-09
peak351	1	7381008	7381916	909	ENSMUSG00000097797	Gm26901	7349406	7397869	-	inside	16407	15953	1.98792	4.23424e-08	2.03632e-06
peak2081	1	26646667	26647355	689	ENSMUSG00000073722	4931408C20Rik	26681814	26687460	-	downstream	40449	34459	1.98784	6.49488e-06	0.000111139
peak12477	1	144851967	144852903	937	ENSMUSG00000026357	Rgs18	144752683	144775435	-	upstream	-77000	76532	1.98782	1.01759e-05	0.000158211
peak18665	10	13657068	13657429	362	ENSMUSG00000019806	Aig1	13647054	13868980	-	inside	211732	10014	1.98774	0.000245576	0.00199193
peak70246	14	117977109	117977747	639	ENSMUSG00000058571	Gpc6	116925315	117976544	+	downstream	1052113	565	1.98763	5.61478e-10	6.54869e-08
peak20842	10	38340215	38341117	903	ENSMUSG00000111208	Gm48197	38295074	38313846	-	upstream	-26820	26369	1.98731	6.61079e-08	2.89698e-06
peak112241	2	57646575	57646809	235	ENSMUSG00000084294	Gm13533	57643648	57643824	-	upstream	-2868	2751	1.9873	0.000674699	0.00440378
peak74500	15	44544708	44545140	433	ENSMUSG00000038725	Pkhd1l1	44457494	44601369	+	inside	87430	56229	1.98724	0.000162834	0.00143878
peak62285	14	21102077	21102589	513	ENSMUSG00000039197	Adk	21052574	21448569	+	inside	49759	49503	1.98716	0.000490172	0.00342472
peak193543	8	107510888	107511101	214	ENSMUSG00000031930	Wwp2	107436365	107558595	+	inside	74629	47494	1.98683	0.000750358	0.00477918
peak59824	13	108527052	108527545	494	ENSMUSG00000021699	Pde4d	108449948	109953461	+	inside	77350	77104	1.98681	2.49128e-08	1.32905e-06
peak84539	16	54640688	54641030	343	ENSMUSG00000089311	Gm23180	54628428	54628552	+	downstream	12431	12136	1.98654	0.00159086	0.00858531
peak2083	1	26723618	26724056	439	ENSMUSG00000073722	4931408C20Rik	26681814	26687460	-	upstream	-36377	36158	1.98648	2.01512e-05	0.000272994
peak5253	1	60989090	60989608	519	ENSMUSG00000026009	Icos	60977927	61000320	+	inside	11422	10712	1.98634	7.03832e-05	0.000740356
peak5253	1	60989090	60989608	519	ENSMUSG00000102561	Gm37039	60989479	60991963	+	overlapStart	-130	129	1.98634	7.03832e-05	0.000740356
peak16768	1	186881684	186882297	614	ENSMUSG00000103503	1700023G09Rik	186926933	186930112	+	upstream	-44943	44636	1.98619	2.29749e-06	4.86041e-05
peak108514	2	13653665	13654242	578	ENSMUSG00000003418	St8sia6	13651021	13794064	-	inside	140110	2644	1.986	9.49841e-06	0.000149818
peak18871	10	15549925	15550765	841	ENSMUSG00000112395	Gm7198	15520331	15521404	-	upstream	-28941	28521	1.98584	4.07058e-06	7.66767e-05
peak72103	15	17979825	17980158	334	ENSMUSG00000115192	Gm18532	18007430	18007845	+	upstream	-27438	27272	1.9857	0.00113239	0.00658055
peak202437	9	82027728	82028111	384	ENSMUSG00000043289	Mei4	81863670	82206007	+	inside	164250	164058	1.98566	0.000681864	0.00444153
peak57968	13	92667982	92668816	835	ENSMUSG00000021703	Serinc5	92611091	92711947	+	inside	57308	43131	1.98562	2.17771e-09	1.90155e-07
peak1289	1	18698006	18699115	1110	ENSMUSG00000101306	Gm5252	18708428	18709336	+	upstream	-9868	9313	1.98557	1.53869e-07	5.65674e-06
peak133772	3	125050961	125051292	332	ENSMUSG00000098033	Gm9381	125042262	125043273	-	upstream	-7853	7688	1.98532	0.000368389	0.0027392
peak12213	1	141794203	141795206	1004	ENSMUSG00000103858	Gm37604	141546206	141547477	+	downstream	248498	246726	1.98505	7.7592e-07	2.04655e-05
peak123587	3	8100678	8101319	642	ENSMUSG00000103725	Gm7103	8214332	8216183	+	upstream	-113334	113013	1.98505	1.3873e-05	0.000202674
peak79910	15	100769614	100770439	826	ENSMUSG00000023032	Slc4a8	100761747	100823968	+	inside	8279	7867	1.98504	1.93393e-05	0.000264425
peak9487	1	110078135	110079071	937	ENSMUSG00000026312	Cdh7	109982431	110140157	+	inside	96172	61086	1.98498	4.24251e-08	2.03932e-06
peak85599	16	68229676	68230139	464	ENSMUSG00000116638	Gm49650	68164459	68164855	-	upstream	-65053	64821	1.98475	0.000252882	0.00203935
peak12556	1	146741048	146741383	336	ENSMUSG00000035131	Brinp3	146494760	146902472	+	inside	246456	161089	1.98471	0.000112206	0.00107337
peak203104	9	90888676	90889045	370	ENSMUSG00000102076	Gm20561	90907906	90908197	-	downstream	19337	18861	1.9845	7.02355e-05	0.000739313
peak12508	1	145361809	145364347	2539	ENSMUSG00000103055	Gm38269	145323394	145326691	-	upstream	-36387	35118	1.9844	1.36832e-09	1.31846e-07
peak188643	8	54336122	54336669	548	ENSMUSG00000031520	Vegfc	54077606	54187096	+	downstream	258790	149026	1.9844	0.000102387	0.000997197
peak40694	12	7289441	7290046	606	ENSMUSG00000102096	1700101O22Rik	7372039	7380330	-	downstream	90586	81993	1.98431	1.06653e-06	2.64264e-05
peak71953	15	14790778	14791131	354	ENSMUSG00000092919	Gm24080	14735053	14735284	-	upstream	-55670	55494	1.98428	0.00155522	0.00843413
peak155258	5	62972204	62972543	340	ENSMUSG00000090326	Dthd1	62811674	62888308	+	downstream	160700	83896	1.98421	0.000134337	0.00123804
peak8986	1	102235344	102235982	639	ENSMUSG00000099770	Gm28623	102161367	102161939	+	downstream	74296	73405	1.98417	4.32235e-08	2.0702e-06
peak138215	4	12437785	12438379	595	ENSMUSG00000085909	Gm11846	12271399	12314583	+	downstream	166683	123202	1.98406	1.84564e-06	4.09081e-05
peak136346	3	150871894	150872237	344	ENSMUSG00000092830	Mir3963	151023792	151023862	-	downstream	151796	151555	1.98405	0.000218475	0.00181391
peak188504	8	50276053	50277082	1030	ENSMUSG00000109741	Gm45455	50201613	50517680	-	inside	241112	74440	1.98401	4.52821e-11	9.1894e-09
peak188504	8	50276053	50277082	1030	ENSMUSG00000109838	Gm45341	50117745	50517889	-	inside	241321	158308	1.98401	4.52821e-11	9.1894e-09
peak150449	5	4120805	4121518	714	ENSMUSG00000001467	Cyp51	4081145	4104746	-	upstream	-16416	16059	1.98395	5.08168e-06	9.14921e-05
peak91269	17	51002888	51003838	951	ENSMUSG00000023923	Tbc1d5	50733124	51179352	-	inside	175989	175514	1.98385	6.50308e-07	1.77295e-05
peak171929	6	101793575	101794523	949	ENSMUSG00000052236	Gm9871	101774249	101801982	+	inside	19800	7459	1.98374	3.70929e-09	2.91083e-07
peak124950	3	26850420	26851482	1063	ENSMUSG00000039335	Spata16	26637620	26983212	+	inside	213331	131730	1.98372	3.93227e-09	3.04639e-07
peak44054	12	45509887	45510494	608	ENSMUSG00000112054	Gm33680	45466273	45546677	+	inside	43917	36183	1.9836	2.25858e-06	4.79336e-05
peak5895	1	66854107	66854707	601	ENSMUSG00000026003	Acadl	66830839	66863277	-	inside	8870	8570	1.98349	6.85523e-06	0.000116015
peak14090	1	161107367	161107637	271	ENSMUSG00000026705	Klhl20	161088375	161131511	-	inside	24009	18992	1.98348	1.74982e-05	0.000243854
peak26816	10	100556350	100557388	1039	ENSMUSG00000019971	Cep290	100487558	100574840	+	inside	69311	17452	1.98348	3.01158e-10	4.02312e-08
peak43459	12	39645751	39647020	1270	ENSMUSG00000077269	Gm24434	39621415	39621546	+	downstream	24971	24205	1.98341	2.85049e-07	9.19574e-06
peak74642	15	47319956	47321063	1108	ENSMUSG00000115534	Gm7508	47421915	47422423	+	upstream	-101405	100852	1.98308	4.10611e-06	7.71816e-05
peak33848	11	51872261	51872676	416	ENSMUSG00000020387	Jade2	51813455	51857653	-	upstream	-14815	14608	1.98307	0.000411505	0.00298871
peak207243	X	41757532	41758319	788	ENSMUSG00000081918	Gm14613	41741657	41742963	-	upstream	-14963	14569	1.9829	4.91626e-09	3.64126e-07
peak167435	6	50713314	50714128	815	ENSMUSG00000107672	Gm3017	50746687	50747812	-	downstream	34091	32559	1.98277	6.54028e-06	0.000111682
peak203335	9	94494493	94495596	1104	ENSMUSG00000045414	Dipk2a	94517864	94538081	-	downstream	43037	22268	1.9827	5.02251e-08	2.3273e-06
peak184577	8	4990223	4990835	613	ENSMUSG00000096219	n-R5s93	5069259	5069377	-	downstream	78848	78424	1.98266	8.56563e-07	2.21494e-05
peak9204	1	105751184	105751700	517	ENSMUSG00000026319	Relch	105663861	105755191	+	inside	87581	3491	1.98256	2.42346e-07	8.10258e-06
peak104455	19	23392278	23392548	271	ENSMUSG00000033207	Mamdc2	23302609	23448442	-	inside	56029	55894	1.98252	8.43911e-05	0.000854588
peak56956	13	79576517	79577215	699	ENSMUSG00000096005	Gm24863	79454970	79455076	+	downstream	121896	121441	1.98244	1.14363e-07	4.48227e-06
peak117480	2	115080822	115081820	999	ENSMUSG00000101448	Gm28494	114897916	115220708	-	inside	139387	138888	1.98241	7.04318e-10	7.89371e-08
peak143108	4	71553184	71554200	1017	ENSMUSG00000082432	Gm11231	71678013	71679718	+	upstream	-124321	123813	1.9824	3.93595e-09	3.04813e-07
peak208241	X	68529113	68529531	419	ENSMUSG00000082794	Gm6806	68503126	68504131	+	downstream	26196	24982	1.98234	0.000215163	0.00179288
peak124156	3	16335122	16335963	842	ENSMUSG00000047213	Ythdf3	16183212	16217037	+	downstream	152330	118085	1.98214	1.09912e-06	2.70337e-05
peak71977	15	15622453	15623256	804	ENSMUSG00000115266	4930557F08Rik	15779994	15823424	+	upstream	-157140	156738	1.98213	3.32605e-05	0.000407448
peak136324	3	150229751	150230157	407	ENSMUSG00000047676	Rpsa-ps10	150072658	150073542	-	upstream	-156412	156209	1.98208	0.000100739	0.000984084
peak157326	5	84404212	84404549	338	ENSMUSG00000029245	Epha5	84054761	84417382	-	inside	13002	12833	1.98204	7.04994e-06	0.00011878
peak69303	14	103847938	103848397	460	ENSMUSG00000022122	Ednrb	103814625	103844402	-	upstream	-3766	3536	1.98199	5.97248e-05	0.000650149
peak69233	14	103427814	103428266	453	ENSMUSG00000115099	1700087I21Rik	103424905	103449867	+	inside	3135	2909	1.98197	9.20934e-05	0.000916195
peak186625	8	29927962	29928652	691	ENSMUSG00000109597	Gm45492	30081673	30081960	-	downstream	153653	153021	1.98194	3.23544e-07	1.01717e-05
peak48270	12	97483344	97484660	1317	ENSMUSG00000112590	Gm5186	97564149	97565068	-	downstream	81066	79489	1.98194	2.06415e-10	2.9726e-08
peak851	1	13882525	13882909	385	ENSMUSG00000102166	Gm36947	13846871	13849119	-	upstream	-33598	33406	1.98146	0.000205015	0.00172708
peak151039	5	13653463	13654690	1228	ENSMUSG00000104905	Gm43718	13615959	13617815	-	upstream	-36261	35648	1.98145	1.35573e-10	2.11296e-08
peak128197	3	65092361	65093269	909	ENSMUSG00000027827	Kcnab1	64949196	65378223	+	inside	143619	143165	1.98145	3.66462e-07	1.12202e-05
peak178183	7	49189372	49189726	355	ENSMUSG00000052512	Nav2	48908716	49610090	+	inside	280833	280656	1.98129	7.91733e-05	0.000813115
peak111166	2	45164591	45164842	252	ENSMUSG00000100135	Gm28643	45156925	45168467	+	inside	7791	3625	1.98124	8.72006e-07	2.24721e-05
peak112909	2	63735922	63736508	587	ENSMUSG00000075324	Fign	63971507	64098038	-	downstream	361823	234999	1.98121	0.000152452	0.00136673
peak104111	19	19601292	19601609	318	ENSMUSG00000118167	Gm50216	19871432	19876563	-	downstream	275113	269823	1.98111	0.000911974	0.00556411
peak187468	8	38969677	38970351	675	ENSMUSG00000106007	Gm23128	38982903	38983035	-	downstream	13021	12552	1.98104	1.20002e-05	0.000180455
peak143453	4	76699133	76699650	518	ENSMUSG00000028399	Ptprd	75941238	78211961	-	inside	1512569	757895	1.98097	9.60413e-06	0.000151207
peak158358	5	98776582	98777437	856	ENSMUSG00000057816	Cfap299	98329304	98802047	+	inside	447706	24610	1.98096	3.99824e-08	1.95004e-06
peak72924	15	28484785	28485379	595	ENSMUSG00000022262	Dnah5	28203752	28472052	+	downstream	281330	12733	1.98092	3.44765e-05	0.000419537
peak56602	13	74825181	74825474	294	ENSMUSG00000021585	Cast	74692368	74808810	-	upstream	-16518	16371	1.98086	0.000807447	0.00505746
peak156807	5	77671658	77672818	1161	ENSMUSG00000089415	Gm22011	77669724	77669846	-	upstream	-2392	1812	1.98083	1.28061e-10	2.02712e-08
peak141153	4	48650166	48651413	1248	ENSMUSG00000028347	Tmeff1	48585174	48663131	+	inside	65616	11718	1.9808	9.4418e-11	1.62549e-08
peak166932	6	44263622	44264138	517	ENSMUSG00000107598	Gm35216	44080488	44083355	-	upstream	-180525	180267	1.98067	2.68373e-05	0.000343761
peak64818	14	52532887	52533869	983	ENSMUSG00000104788	Gm36448	52538652	52540876	-	downstream	7498	4783	1.98058	1.49995e-09	1.42396e-07
peak19902	10	26060858	26061387	530	ENSMUSG00000049420	Tmem200a	25912331	26079052	-	inside	17930	17665	1.98043	4.65325e-06	8.52395e-05
peak128113	3	63779577	63779799	223	ENSMUSG00000036834	Plch1	63696234	63899472	-	inside	119784	83343	1.98042	0.00104342	0.00617238
peak43064	12	35401047	35402206	1160	ENSMUSG00000065195	Gm26071	35441190	35441296	+	upstream	-39564	38984	1.98036	1.66359e-11	4.23423e-09
peak26322	10	96100887	96101532	646	ENSMUSG00000117008	Gm49817	96047628	96096005	-	upstream	-5205	4882	1.98033	1.07585e-05	0.000165546
peak86278	16	77255198	77255788	591	ENSMUSG00000090386	Mir99ahg	77236317	77773427	+	inside	19176	18881	1.98016	1.21069e-05	0.000181802
peak102656	18	85674319	85674915	597	ENSMUSG00000117854	Gm7612	85715931	85716725	-	downstream	42108	41016	1.98004	5.58769e-06	9.86399e-05
peak172051	6	103043483	103044342	860	ENSMUSG00000108294	Gm44429	102937353	102937538	-	upstream	-106374	105945	1.97998	1.2703e-06	3.03318e-05
peak197040	9	25075641	25076459	819	ENSMUSG00000066810	Gm10181	25089422	25089490	+	upstream	-13372	12963	1.97994	1.94353e-09	1.73343e-07
peak137648	4	6457350	6457733	384	ENSMUSG00000028245	Nsmaf	6396207	6454271	-	upstream	-3271	3079	1.97981	6.84999e-07	1.84877e-05
peak85628	16	69092929	69093639	711	ENSMUSG00000116931	Gm18496	68999446	69000108	+	downstream	93838	92821	1.9798	2.24313e-05	0.000297614
peak106301	19	45456155	45456515	361	ENSMUSG00000025217	Btrc	45363734	45530013	+	inside	92601	73498	1.97962	0.000857566	0.00529502
peak59442	13	105105930	105106147	218	ENSMUSG00000021718	Nt5el	105082122	105121782	+	inside	23916	15635	1.97959	0.00193295	0.00998947
peak93417	17	81593302	81594119	818	ENSMUSG00000054640	Slc8a1	81373105	81738377	-	inside	144667	144258	1.97955	1.92057e-08	1.07767e-06
peak69655	14	109009526	109010286	761	ENSMUSG00000075478	Slitrk1	108908800	108914158	-	upstream	-95748	95368	1.97944	1.47594e-06	3.42405e-05
peak95828	18	20599972	20600666	695	ENSMUSG00000044393	Dsg2	20558074	20604521	+	inside	42245	3855	1.97924	7.28263e-07	1.94257e-05
peak95828	18	20599972	20600666	695	ENSMUSG00000085595	Gm16090	20597964	20665260	-	inside	64941	2008	1.97924	7.28263e-07	1.94257e-05
peak189593	8	66197922	66198972	1051	ENSMUSG00000036469	Marchf1	65617900	66471637	+	inside	580547	272665	1.97924	5.73835e-11	1.10135e-08
peak104480	19	23594816	23595653	838	ENSMUSG00000033053	1700028P14Rik	23558753	23652812	-	inside	57578	36063	1.97912	2.1175e-07	7.29567e-06
peak10264	1	123901150	123901592	443	ENSMUSG00000036815	Dpp10	123321471	124846039	-	inside	944668	579679	1.97902	4.7453e-07	1.38005e-05
peak115134	2	88549279	88549645	367	ENSMUSG00000068809	Olfr1188	88556935	88560815	+	upstream	-7473	7290	1.97885	0.00031729	0.00243913
peak110307	2	34215457	34216023	567	ENSMUSG00000038718	Pbx3	34171457	34373142	-	inside	157402	44000	1.9788	0.000231824	0.00190029
peak197423	9	28488466	28489094	629	ENSMUSG00000062257	Opcml	27790775	28925410	+	inside	698005	436316	1.97869	8.16809e-07	2.13031e-05
peak20843	10	38345576	38346552	977	ENSMUSG00000111208	Gm48197	38295074	38313846	-	upstream	-32218	31730	1.97857	4.99584e-10	5.94771e-08
peak187706	8	41752605	41753993	1389	ENSMUSG00000102046	2810404M03Rik	41827267	42046202	+	upstream	-73968	73274	1.9785	6.4449e-12	2.01187e-09
peak56988	13	80418179	80419402	1224	ENSMUSG00000114528	Gm46388	80493009	80493484	+	upstream	-74219	73607	1.97839	1.11284e-11	3.10822e-09
peak4546	1	53970243	53971147	905	ENSMUSG00000042807	Hecw2	53806876	54195168	-	inside	224473	163367	1.97832	5.62076e-07	1.58051e-05
peak42912	12	34197153	34197361	209	ENSMUSG00000004698	Hdac9	34047580	34917095	-	inside	719838	149573	1.97827	0.00116687	0.00673835
peak71842	15	12869240	12870234	995	ENSMUSG00000022191	Drosha	12824815	12935291	+	inside	44922	44425	1.9782	2.8782e-10	3.88718e-08
peak29950	11	6078442	6079264	823	ENSMUSG00000057897	Camk2b	5969644	6066362	-	upstream	-12491	12080	1.97818	2.41029e-07	8.07311e-06
peak136352	3	151003443	151004351	909	ENSMUSG00000092830	Mir3963	151023792	151023862	-	downstream	19965	19441	1.97803	5.25662e-10	6.18876e-08
peak120737	2	148148996	148149454	459	ENSMUSG00000089458	Gm24221	148151150	148151462	+	upstream	-1925	1696	1.97798	0.000395847	0.00289809
peak48149	12	95207570	95208395	826	ENSMUSG00000112262	Gm48013	95324907	95325319	+	upstream	-116925	116512	1.97793	2.77542e-07	8.9932e-06
peak61574	14	13037196	13038052	857	ENSMUSG00000114421	Gm48526	13030370	13035765	+	downstream	7254	1431	1.9779	6.09079e-11	1.15541e-08
peak71898	15	13326766	13327756	991	ENSMUSG00000115347	Gm8238	13418422	13418856	-	downstream	91595	90666	1.97774	1.58553e-08	9.23105e-07
peak129184	3	75789020	75789768	749	ENSMUSG00000100962	Gm29133	75748197	75787653	+	downstream	41197	1367	1.97769	2.67483e-06	5.48061e-05
peak59569	13	106572688	106573100	413	ENSMUSG00000059877	Dph3b-ps	106546815	106547060	-	upstream	-25834	25628	1.97763	0.000159086	0.00141345
peak10933	1	130509391	130510181	791	ENSMUSG00000085526	Gm16083	130462576	130557075	+	inside	47210	46815	1.97752	2.02069e-05	0.000273625
peak6146	1	71125363	71125670	308	ENSMUSG00000026196	Bard1	71027498	71103146	-	upstream	-22370	22217	1.97731	0.00154753	0.00839758
peak128117	3	63790862	63791387	526	ENSMUSG00000036834	Plch1	63696234	63899472	-	inside	108348	94628	1.97728	6.74418e-10	7.61085e-08
peak74457	15	44126886	44127676	791	ENSMUSG00000038760	Trhr	44196135	44235912	+	upstream	-68854	68459	1.97728	2.83098e-07	9.14112e-06
peak9002	1	102661139	102662158	1020	ENSMUSG00000101890	Gm3116	102449353	102537656	+	downstream	212295	123483	1.97725	1.59794e-09	1.49295e-07
peak20880	10	39061253	39062055	803	ENSMUSG00000019846	Lama4	38965515	39110188	+	inside	96139	48133	1.97725	5.31232e-07	1.51241e-05
peak202729	9	85932251	85932693	443	ENSMUSG00000110946	Gm47604	85941038	85943200	-	downstream	10728	8345	1.97723	0.000244298	0.00198331
peak106698	19	48787174	48787918	745	ENSMUSG00000063434	Sorcs3	48206025	48805505	+	inside	581521	17587	1.97711	2.24563e-05	0.00029791
peak169282	6	74282823	74283316	494	ENSMUSG00000093964	Gm26179	74340950	74341081	+	upstream	-57880	57634	1.97701	2.33039e-06	4.91588e-05
peak9081	1	104375539	104375858	320	ENSMUSG00000101297	Gm18447	104311721	104312027	+	downstream	63977	63512	1.977	0.00084245	0.00522371
peak10310	1	124710553	124710867	315	ENSMUSG00000036815	Dpp10	123321471	124846039	-	inside	135329	135172	1.97696	3.46505e-05	0.000421171
peak2045	1	26160370	26160927	558	ENSMUSG00000101618	Gm18443	25996604	25997159	-	upstream	-163489	163211	1.97694	0.000235937	0.00192775
peak110737	2	40659765	40660845	1081	ENSMUSG00000049252	Lrp1b	40595246	42653624	-	inside	1993319	64519	1.97689	3.65713e-08	1.81975e-06
peak73914	15	38249873	38250443	571	ENSMUSG00000115307	Gm49313	38239702	38255310	-	inside	5152	4867	1.97687	8.42567e-09	5.56309e-07
peak59496	13	105562694	105563458	765	ENSMUSG00000114518	Gm48208	105568754	105569963	-	downstream	6887	5296	1.97685	1.55524e-07	5.70475e-06
peak105456	19	34431257	34431966	710	ENSMUSG00000076300	Gm23060	34395647	34395755	-	upstream	-35857	35502	1.97677	3.18822e-07	1.0056e-05
peak70149	14	117132209	117132989	781	ENSMUSG00000058571	Gpc6	116925315	117976544	+	inside	207284	206894	1.97669	1.64804e-08	9.51927e-07
peak67500	14	78792361	78792954	594	ENSMUSG00000115305	Gm30584	78820981	78821197	+	upstream	-28323	28027	1.97659	7.56683e-05	0.000784367
peak41978	12	25994499	25994782	284	ENSMUSG00000113550	Gm29687	26091962	26210505	-	downstream	215865	97180	1.97642	0.00188155	0.00978346
peak8795	1	99197289	99197528	240	ENSMUSG00000087804	Gm23434	99017364	99017463	+	downstream	180044	179826	1.97634	0.00100522	0.00599178
peak135407	3	141096676	141097236	561	ENSMUSG00000047674	Pdha2	141210004	141212355	-	downstream	115399	112768	1.97629	1.59887e-05	0.000226778
peak158595	5	101063024	101063898	875	ENSMUSG00000106255	Gm36793	100910001	100913707	-	upstream	-149754	149317	1.9762	2.74488e-08	1.43938e-06
peak190616	8	76588642	76589487	846	ENSMUSG00000074235	Gm10649	76605226	76900621	-	downstream	311557	15739	1.97615	3.21467e-09	2.59269e-07
peak170568	6	89050815	89051320	506	ENSMUSG00000055403	4933427D06Rik	88950683	89110031	+	inside	100385	58711	1.97593	1.78081e-06	3.97472e-05
peak138621	4	16847733	16848724	992	ENSMUSG00000064619	Gm23975	16861689	16861794	-	downstream	13566	12965	1.9759	8.78443e-12	2.58625e-09
peak4219	1	51206603	51206930	328	ENSMUSG00000099625	Gm29325	51195221	51197748	+	downstream	11545	8855	1.97587	0.00111477	0.00650007
peak121709	2	158643625	158644473	849	ENSMUSG00000037761	Actr5	158624888	158639211	+	downstream	19161	4414	1.97581	3.20825e-09	2.59042e-07
peak28025	10	112521201	112522056	856	ENSMUSG00000035681	Kcnc2	112271121	112467024	+	downstream	250507	54177	1.97581	6.59941e-07	1.79335e-05
peak113557	2	70040910	70041300	391	ENSMUSG00000042064	Myo3b	70039126	70429198	+	inside	1979	1784	1.9758	1.17365e-05	0.000177433
peak113557	2	70040910	70041300	391	ENSMUSG00000086132	Gm13631	70038911	70042406	+	inside	2194	1106	1.9758	1.17365e-05	0.000177433
peak210595	X	138478457	138478941	485	ENSMUSG00000059203	Il1rapl2	137570608	138846946	+	inside	908091	368005	1.97579	1.94475e-05	0.000265664
peak45114	12	59566260	59566573	314	ENSMUSG00000112851	Gm7727	59645496	59646166	-	downstream	79750	78923	1.97574	0.000463536	0.00328007
peak115937	2	97343107	97344241	1135	ENSMUSG00000050587	Lrrc4c	96318169	97631666	+	inside	1025505	287425	1.97562	2.51605e-09	2.13379e-07
peak74638	15	47268864	47269155	292	ENSMUSG00000115534	Gm7508	47421915	47422423	+	upstream	-152905	152760	1.97535	0.00134897	0.00754134
peak32765	11	38934570	38935073	504	ENSMUSG00000070249	Gm23520	38798171	38798277	-	upstream	-136545	136293	1.97534	9.90254e-05	0.000970691
peak139659	4	32247139	32247573	435	ENSMUSG00000040270	Bach2	32238804	32586108	+	inside	8552	8335	1.97522	8.74549e-07	2.25267e-05
peak126655	3	49772404	49772996	593	ENSMUSG00000102943	Gm37550	49780425	49780887	-	downstream	8187	7429	1.9752	6.5015e-06	0.000111217
peak203276	9	93773989	93774303	315	ENSMUSG00000111630	Gm47165	93569574	93570684	+	downstream	204572	203305	1.97507	2.96251e-06	5.94891e-05
peak85084	16	61381832	61383105	1274	ENSMUSG00000092029	Gm9027	61377256	61377916	+	downstream	5212	3916	1.97499	9.81162e-09	6.30123e-07
peak118612	2	126960186	126960674	489	ENSMUSG00000027366	Sppl2a	126890391	126933235	-	upstream	-27195	26951	1.97498	0.000305976	0.00236871
peak95244	18	12910057	12910645	589	ENSMUSG00000044252	Osbpl1a	12755314	12941841	-	inside	31490	31196	1.97486	4.057e-06	7.64684e-05
peak126110	3	39411887	39412518	632	ENSMUSG00000050533	Gm9845	39358306	39358903	-	upstream	-53299	52984	1.97465	1.59564e-05	0.000226441
peak134854	3	136509628	136509899	272	ENSMUSG00000099508	1700030L20Rik	136435270	136449349	-	upstream	-60415	60279	1.97434	0.000452147	0.00321826
peak176347	6	148010313	148011818	1506	ENSMUSG00000086777	Far2os2	148006580	148047339	-	inside	36273	3733	1.97432	1.45543e-08	8.60095e-07
peak139543	4	30853523	30854181	659	ENSMUSG00000085522	4930556G01Rik	30664596	30796663	+	downstream	189256	56860	1.97428	2.10432e-08	1.16113e-06
peak184612	8	6179521	6180033	513	ENSMUSG00000109534	Gm44842	6218668	6222039	+	upstream	-38891	38635	1.97408	2.11775e-05	0.000284177
peak24149	10	73620951	73621797	847	ENSMUSG00000052613	Pcdh15	73099342	74649737	+	inside	522032	521609	1.97405	1.35327e-06	3.19285e-05
peak126119	3	39494228	39495005	778	ENSMUSG00000050533	Gm9845	39358306	39358903	-	upstream	-135713	135325	1.97402	8.77428e-08	3.63705e-06
peak8619	1	96771177	96771680	504	ENSMUSG00000077255	Gm26078	96762031	96762158	+	downstream	9397	9019	1.97385	1.42142e-06	3.32335e-05
peak164752	6	23439570	23440684	1115	ENSMUSG00000017978	Cadps2	23262773	23839421	-	inside	399294	176797	1.97373	1.77632e-09	1.61001e-07
peak86519	16	79867714	79868171	458	ENSMUSG00000097552	Rps19-ps12	79914460	79914871	-	downstream	46929	46289	1.97361	8.25265e-06	0.00013432
peak165968	6	34407427	34408178	752	ENSMUSG00000052131	Akr1b7	34412334	34423142	+	upstream	-4532	4156	1.97349	5.18782e-09	3.79865e-07
peak115888	2	96757559	96758370	812	ENSMUSG00000050587	Lrrc4c	96318169	97631666	+	inside	439795	439390	1.97343	3.48408e-09	2.77305e-07
peak10347	1	125060173	125060968	796	ENSMUSG00000099574	1700121L03Rik	125190282	125197455	-	downstream	136885	129314	1.97326	2.79531e-07	9.04384e-06
peak19282	10	20117172	20117959	788	ENSMUSG00000071369	Map3k5	19934472	20142753	+	inside	183094	24794	1.97324	3.30854e-07	1.03555e-05
peak85383	16	65652108	65652756	649	ENSMUSG00000116578	Gm49633	65613122	65613419	-	upstream	-39013	38689	1.97314	2.21628e-06	4.72438e-05
peak45130	12	59722629	59723318	690	ENSMUSG00000112355	Gm48285	59718310	59720329	-	upstream	-2645	2300	1.97313	6.48639e-09	4.53966e-07
peak58593	13	97628568	97628908	341	ENSMUSG00000114599	Gm48070	97609536	97609817	+	downstream	19202	18751	1.97298	1.0808e-05	0.000166092
peak111732	2	51596801	51597535	735	ENSMUSG00000083472	Gm13491	51604114	51604348	-	downstream	7180	6579	1.97283	1.12964e-07	4.43893e-06
peak70806	14	121855792	121856354	563	ENSMUSG00000102112	1810041H14Rik	121876725	121879409	-	downstream	23336	20371	1.97273	1.595e-05	0.00022638
peak138715	4	18365423	18366437	1015	ENSMUSG00000087402	Gm11867	18407349	18891842	+	upstream	-41419	40912	1.97267	1.39816e-15	2.59974e-12
peak68375	14	92897666	92898433	768	ENSMUSG00000115444	Gm48963	92892528	92892702	-	upstream	-5348	4964	1.97264	5.46164e-06	9.69358e-05
peak44502	12	52353598	52354719	1122	ENSMUSG00000035142	Nubpl	52097737	52312744	+	downstream	256421	40854	1.97263	2.15803e-11	5.22933e-09
peak104169	19	20686815	20687105	291	ENSMUSG00000024747	Aldh1a7	20692953	20727562	-	downstream	40602	5848	1.97246	0.000125485	0.00117312
peak126504	3	46334247	46335590	1344	ENSMUSG00000077256	Gm26081	46289833	46289964	+	downstream	45085	44283	1.97243	2.0243e-13	1.32632e-10
peak202884	9	87246745	87247040	296	ENSMUSG00000056919	Cep162	87189577	87255536	-	inside	8644	8496	1.9724	0.000157351	0.00140158
peak120787	2	148542444	148542725	282	ENSMUSG00000087678	Gm14120	148468890	148478780	+	downstream	73694	63664	1.97229	0.00106537	0.00627301
peak117416	2	114361982	114362766	785	ENSMUSG00000101266	Gm29234	114272174	114273435	-	upstream	-88939	88547	1.97219	3.01067e-05	0.000376864
peak7100	1	80471026	80471558	533	ENSMUSG00000101483	1700016L21Rik	80445932	80479867	+	inside	25360	8309	1.97209	3.83938e-06	7.32183e-05
peak84375	16	51919141	51919532	392	ENSMUSG00000116725	Gm29686	51980376	52005495	-	downstream	86159	60844	1.97206	1.28568e-05	0.000190736
peak60844	13	118397867	118398622	756	ENSMUSG00000097411	B430218F22Rik	118386630	118388124	+	downstream	11614	9743	1.97197	1.2367e-05	0.000184767
peak113534	2	69887205	69887472	268	ENSMUSG00000085735	Mettl5os	69885728	69888155	+	inside	1610	683	1.97195	0.000188679	0.00161693
peak44614	12	53201561	53202038	478	ENSMUSG00000061603	Akap6	52699383	53155599	+	downstream	502417	45962	1.97194	2.49777e-05	0.000324543
peak101216	18	71488586	71489304	719	ENSMUSG00000060534	Dcc	71253634	72351069	-	inside	862124	234952	1.9719	2.77038e-06	5.63505e-05
peak153602	5	40573785	40574254	470	ENSMUSG00000089393	Gm23022	40405750	40405929	-	upstream	-168091	167856	1.97186	1.54171e-05	0.000220408
peak60543	13	115049007	115049804	798	ENSMUSG00000042284	Itga1	114953096	115101964	-	inside	52558	52160	1.97178	8.99497e-10	9.54213e-08
peak60543	13	115049007	115049804	798	ENSMUSG00000114470	Gm49395	115035273	115101921	-	inside	52515	13734	1.97178	8.99497e-10	9.54213e-08
peak186800	8	32348074	32348473	400	ENSMUSG00000062991	Nrg1	31814551	32884797	-	inside	536523	533523	1.97166	2.44321e-07	8.1404e-06
peak51682	13	18105527	18106001	475	ENSMUSG00000113470	4930448F12Rik	18084947	18100202	-	upstream	-5562	5325	1.97165	5.71808e-06	0.000100537
peak51130	13	11389286	11389868	583	ENSMUSG00000077618	Gm25496	11426779	11426898	-	downstream	37321	36911	1.97153	2.07464e-08	1.14864e-06
peak168793	6	67394425	67395818	1394	ENSMUSG00000107907	Gm8574	67384418	67385341	-	upstream	-9781	9084	1.9715	3.93588e-06	7.46896e-05
peak209024	X	88397813	88398459	647	ENSMUSG00000082595	Gm14793	88393954	88394264	+	downstream	4182	3549	1.97149	1.50692e-06	3.48071e-05
peak129738	3	81464845	81465525	681	ENSMUSG00000102223	Gm37300	81405293	81405572	-	upstream	-59613	59273	1.97144	1.68758e-05	0.00023675
peak176332	6	147727843	147728825	983	ENSMUSG00000086019	Gm15762	147709982	147719451	-	upstream	-8883	8392	1.97139	8.41219e-12	2.50568e-09
peak163785	6	10102877	10103881	1005	ENSMUSG00000107459	Gm5110	10171792	10172854	-	downstream	69475	67911	1.97121	1.82757e-07	6.49386e-06
peak193974	8	112133802	112134304	503	ENSMUSG00000065700	Gm22827	112062505	112062611	+	downstream	71548	71191	1.97112	1.59118e-05	0.000225946
peak169211	6	73425779	73427168	1390	ENSMUSG00000108032	Olfr210-ps1	73420314	73421218	-	upstream	-5256	4561	1.97101	1.61983e-09	1.50758e-07
peak168709	6	66340890	66341726	837	ENSMUSG00000107653	Gm31520	66264155	66284845	+	downstream	77153	56045	1.97091	1.80477e-06	4.01659e-05
peak167406	6	50458051	50458385	335	ENSMUSG00000029822	Osbpl3	50293330	50456201	-	upstream	-2017	1850	1.97088	3.93093e-08	1.92441e-06
peak182242	7	114400019	114400434	416	ENSMUSG00000087475	4933406I18Rik	114315479	114415161	-	inside	14935	14727	1.97085	0.000172485	0.00150445
peak85685	16	70185799	70186617	819	ENSMUSG00000116794	Gm49656	70189962	70190397	+	upstream	-3754	3345	1.97083	2.76727e-06	5.62981e-05
peak26455	10	97601472	97601814	343	ENSMUSG00000112484	4930473O22Rik	97590984	97596931	-	upstream	-4712	4541	1.97083	0.000178257	0.00154621
peak151850	5	23271729	23272044	316	ENSMUSG00000106379	Lhfpl3	22746059	23275597	+	inside	525827	3553	1.97082	5.12316e-05	0.000574335
peak52340	13	24792285	24793271	987	ENSMUSG00000019132	BC005537	24801657	24816197	+	upstream	-8879	8386	1.97069	2.58944e-09	2.17517e-07
peak126702	3	50396614	50397336	723	ENSMUSG00000027737	Slc7a11	49892526	50443614	-	inside	46639	46278	1.97068	9.69051e-09	6.25045e-07
peak32777	11	39160082	39160685	604	ENSMUSG00000070249	Gm23520	38798171	38798277	-	upstream	-362107	361805	1.9705	2.12918e-06	4.57626e-05
peak128131	3	63892166	63892626	461	ENSMUSG00000036834	Plch1	63696234	63899472	-	inside	7076	6846	1.97041	3.29671e-06	6.48323e-05
peak106738	19	49920253	49920657	405	ENSMUSG00000117697	Siah1-ps1	49868355	49869201	+	downstream	52100	51052	1.97041	0.000278346	0.00219974
peak138544	4	15716169	15717167	999	ENSMUSG00000084181	Gm11858	15740930	15741767	-	downstream	25099	23763	1.97041	8.86824e-08	3.66383e-06
peak31495	11	26771671	26772240	570	ENSMUSG00000069939	Gm12070	26786633	26787634	+	upstream	-14677	14393	1.97038	1.80907e-08	1.02431e-06
peak118281	2	123414244	123415367	1124	ENSMUSG00000084372	Gm13988	123273924	123274211	+	downstream	140882	140033	1.9701	3.7551e-08	1.85718e-06
peak156866	5	78529374	78529967	594	ENSMUSG00000107309	Gm43232	78540528	78540891	+	upstream	-10858	10561	1.97007	0.000157378	0.00140176
peak133043	3	117822909	117823877	969	ENSMUSG00000028007	Snx7	117781647	117868936	-	inside	45543	41262	1.97005	1.02642e-14	1.19206e-11
peak178436	7	54296402	54296638	237	ENSMUSG00000092856	Gm25956	54213169	54213385	-	upstream	-83135	83017	1.96993	0.000899229	0.00550131
peak174746	6	132439875	132440305	431	ENSMUSG00000108041	Gm5154	132438531	132441722	-	inside	1632	1344	1.96979	0.000757384	0.00481481
peak84060	16	47472766	47473330	565	ENSMUSG00000087732	Gm24651	47506319	47506425	-	downstream	33377	32989	1.96963	3.33261e-05	0.000408159
peak59133	13	102343175	102343752	578	ENSMUSG00000114444	Gm47008	102366891	102367152	-	downstream	23688	23139	1.96949	1.73482e-05	0.000242115
peak186373	8	26487997	26489186	1190	ENSMUSG00000109961	Gm31983	26450460	26484652	-	upstream	-3940	3345	1.96945	7.10426e-08	3.06138e-06
peak124786	3	25548782	25549500	719	ENSMUSG00000063887	Nlgn1	25426215	26332460	-	inside	783319	122567	1.9694	4.1544e-07	1.23996e-05
peak210705	X	140399623	140400781	1159	ENSMUSG00000042425	Frmpd3	140342263	140435467	+	inside	57939	34686	1.96939	1.69513e-10	2.53579e-08
peak196144	9	11279600	11280169	570	ENSMUSG00000110734	Gm18934	11277000	11278043	-	upstream	-1841	1557	1.96934	1.06366e-05	0.000164064
peak209863	X	108017237	108017672	436	ENSMUSG00000081807	Gm14849	108060304	108065130	+	upstream	-42850	42632	1.96924	0.000433765	0.00311594
peak102828	18	88993673	88993996	324	ENSMUSG00000023066	Rttn	88971790	89131016	+	inside	22044	21883	1.96863	0.000378919	0.00280063
peak155235	5	62776705	62776907	203	ENSMUSG00000037999	Arap2	62602445	62766159	-	upstream	-10647	10546	1.96852	6.80895e-05	0.000721593
peak82376	16	29040933	29041491	559	ENSMUSG00000116861	Gm8253	28950923	28951355	-	upstream	-89857	89578	1.96833	0.000150274	0.0013515
peak47348	12	84967766	84968189	424	ENSMUSG00000042350	Arel1	84918148	84970900	-	inside	2922	2711	1.96829	2.14867e-05	0.00028749
peak5261	1	61052926	61053360	435	ENSMUSG00000082804	Rpl17-ps1	61075674	61076225	+	upstream	-22531	22314	1.96821	8.16674e-06	0.000133268
peak165088	6	27938838	27939289	452	ENSMUSG00000024211	Grm8	27275119	28135178	-	inside	196114	195889	1.96819	0.000168635	0.00147791
peak104159	19	20553063	20553573	511	ENSMUSG00000053279	Aldh1a1	20492715	20643465	+	inside	60603	60348	1.96817	4.14026e-05	0.00048564
peak65166	14	57380905	57381328	424	ENSMUSG00000021947	Cryl1	57274993	57398529	-	inside	17413	17201	1.96812	0.000254357	0.0020486
peak13823	1	158934498	158934774	277	ENSMUSG00000073530	Pappa2	158711727	158980490	-	inside	45854	45716	1.96798	0.00101479	0.00603767
peak202494	9	83067785	83068475	691	ENSMUSG00000099188	Gm27248	83073223	83073388	-	downstream	5258	4748	1.96792	1.12368e-05	0.000171396
peak132704	3	114204617	114205418	802	ENSMUSG00000027966	Col11a1	114030540	114220718	+	inside	174478	15300	1.96791	1.4323e-06	3.344e-05
peak104141	19	20454002	20454724	723	ENSMUSG00000114469	C730002L08Rik	20410544	20552330	-	inside	97967	43458	1.96788	8.35229e-07	2.16843e-05
peak192825	8	100227659	100228747	1089	ENSMUSG00000081383	Gm5742	100060116	100060620	+	downstream	168087	167039	1.96788	8.01508e-09	5.35193e-07
peak155194	5	62417482	62417772	291	ENSMUSG00000105285	Gm43238	62428719	62429077	+	upstream	-11092	10947	1.96777	0.000362104	0.00270233
peak117643	2	117031425	117031908	484	ENSMUSG00000074930	Gm13981	117055566	117056012	+	upstream	-23900	23658	1.96773	0.000185026	0.00159235
peak59519	13	105921277	105922308	1032	ENSMUSG00000114564	Gm10739	105838547	106019783	+	inside	83245	82730	1.96765	7.42149e-08	3.18129e-06
peak9035	1	103354217	103354856	640	ENSMUSG00000099469	Gm29141	103363986	103423658	+	upstream	-9450	9130	1.96763	1.46766e-08	8.66358e-07
peak30509	11	14077617	14078208	592	ENSMUSG00000085452	4930554G24Rik	14072103	14179041	-	inside	101129	5514	1.9676	1.3976e-05	0.000203716
peak111637	2	50540759	50541199	441	ENSMUSG00000085429	Gm13485	50547914	50552258	+	upstream	-6935	6715	1.9675	0.000102481	0.000998067
peak204857	9	110712032	110712510	479	ENSMUSG00000019659	Ccdc12	110656503	110711606	+	downstream	55768	426	1.96742	4.94035e-05	0.000558531
peak22357	10	55328345	55329017	673	ENSMUSG00000112755	Gm46190	55124362	55124788	+	downstream	204319	203557	1.96741	3.9664e-06	7.51813e-05
peak5025	1	58599075	58599474	400	ENSMUSG00000026032	Ndufb3	58586384	58595964	+	downstream	12890	3111	1.96719	0.00018031	0.0015602
peak41643	12	16884495	16884957	463	ENSMUSG00000020580	Rock2	16894895	16987823	+	upstream	-10169	9938	1.96711	0.000110793	0.00106293
peak198407	9	40176986	40177503	518	ENSMUSG00000051095	Olfr986	40180920	40190134	+	upstream	-3676	3417	1.96705	0.000210942	0.00176553
peak50445	12	119671520	119672090	571	ENSMUSG00000113091	Gm9279	119609918	119611523	+	downstream	61887	59997	1.96687	0.00013512	0.00124365
peak35341	11	68075066	68075337	272	ENSMUSG00000020903	Stx8	67966193	68207148	+	inside	109009	108873	1.96684	0.000967091	0.00581828
peak95962	18	21572869	21573779	911	ENSMUSG00000042514	Klhl14	21550377	21654718	-	inside	81394	22492	1.96674	6.2461e-06	0.000107778
peak143440	4	76604351	76604826	476	ENSMUSG00000028399	Ptprd	75941238	78211961	-	inside	1607373	663113	1.96642	7.37753e-05	0.000768911
peak188677	8	54615654	54616032	379	ENSMUSG00000031518	Spata4	54600781	54610098	+	downstream	15062	5556	1.96638	0.000108969	0.00104903
peak190557	8	76036971	76037552	582	ENSMUSG00000110485	Gm45740	75992509	76415040	-	inside	377778	44462	1.96634	3.04448e-07	9.69921e-06
peak127809	3	59971107	59971412	306	ENSMUSG00000070465	Gm9696	59952309	59973594	+	inside	18951	2182	1.96628	0.000730394	0.00468052
peak30371	11	11989895	11990204	310	ENSMUSG00000020176	Grb10	11930508	12038683	-	inside	48633	48479	1.96616	0.000795906	0.00500012
peak1538	1	22193612	22194599	988	ENSMUSG00000100418	Gm28239	22237849	22238295	+	upstream	-43743	43250	1.96582	2.55455e-07	8.42278e-06
peak168134	6	57707945	57708182	238	ENSMUSG00000062190	Lancl2	57702540	57739439	+	inside	5524	5405	1.96577	7.01937e-07	1.88681e-05
peak114770	2	81129735	81130757	1023	ENSMUSG00000065261	Gm23452	80984083	80984189	-	upstream	-146057	145546	1.96576	4.16241e-10	5.222e-08
peak132578	3	110695753	110696617	865	ENSMUSG00000106650	Gm43404	110634323	110636856	+	downstream	61862	58897	1.96574	1.10794e-06	2.71953e-05
peak96688	18	29074726	29075386	661	ENSMUSG00000117473	Gm33948	28862850	28998176	+	downstream	212206	76550	1.9657	1.40601e-07	5.2675e-06
peak106657	19	48315977	48316634	658	ENSMUSG00000063434	Sorcs3	48206025	48805505	+	inside	110281	109952	1.96565	5.04802e-07	1.45138e-05
peak118277	2	123394008	123394289	282	ENSMUSG00000084372	Gm13988	123273924	123274211	+	downstream	120224	119797	1.96563	0.000746573	0.00476106
peak71902	15	13441764	13442021	258	ENSMUSG00000115481	Gm4940	13452316	13453112	+	upstream	-10424	10295	1.96556	0.000864528	0.00532935
peak98747	18	49024231	49024563	333	ENSMUSG00000118290	Gm18993	49063424	49064798	+	upstream	-39027	38861	1.96554	0.000171477	0.00149732
peak70026	14	115209526	115209987	462	ENSMUSG00000022112	Gpc5	115092215	116525179	+	inside	117541	117311	1.96527	0.000799062	0.00501533
peak43422	12	39058304	39058830	527	ENSMUSG00000113272	Gm34809	39061907	39154761	-	downstream	96194	3077	1.96515	4.21045e-05	0.00049203
peak165085	6	27885701	27886344	644	ENSMUSG00000024211	Grm8	27275119	28135178	-	inside	249156	248834	1.96508	6.04479e-07	1.67337e-05
peak102661	18	85744245	85745661	1417	ENSMUSG00000117854	Gm7612	85715931	85716725	-	upstream	-28228	27520	1.96502	1.85715e-09	1.66902e-07
peak95232	18	12839263	12839640	378	ENSMUSG00000044252	Osbpl1a	12755314	12941841	-	inside	102389	83949	1.96497	8.57166e-06	0.000138398
peak104167	19	20634321	20635122	802	ENSMUSG00000053279	Aldh1a1	20492715	20643465	+	inside	142007	8343	1.96487	8.92777e-06	0.000142801
peak24156	10	73716684	73717295	612	ENSMUSG00000052613	Pcdh15	73099342	74649737	+	inside	617648	617342	1.96484	1.64909e-06	3.74432e-05
peak124180	3	16971385	16971695	311	ENSMUSG00000088644	Gm26485	16823249	16823312	-	upstream	-148228	148073	1.96468	0.000252034	0.00203444
peak3557	1	42062579	42063094	516	ENSMUSG00000100178	Gm5267	42103289	42104333	+	upstream	-40453	40195	1.96464	3.11603e-05	0.000387127
peak153543	5	39575613	39575981	369	ENSMUSG00000106741	4930513D17Rik	39461749	39603574	-	inside	27777	27593	1.96459	0.000107102	0.00103457
peak157133	5	81813328	81814081	754	ENSMUSG00000037605	Adgrl3	81020138	81825133	+	inside	793566	11052	1.96452	9.67703e-07	2.44136e-05
peak16864	1	188407973	188408493	521	ENSMUSG00000026609	Ush2a	188262023	188965041	+	inside	146210	145950	1.96413	0.000833875	0.00518296
peak19708	10	24408503	24409508	1006	ENSMUSG00000086148	Gm15271	24447490	24452657	+	upstream	-38484	37982	1.96412	5.33488e-08	2.43851e-06
peak154572	5	52099464	52100232	769	ENSMUSG00000104847	Gm43177	52117312	52118523	+	upstream	-17464	17080	1.964	2.03528e-07	7.07788e-06
peak166879	6	43457797	43458493	697	ENSMUSG00000029735	Tpk1	43345001	43666278	-	inside	208133	112796	1.9639	6.31775e-07	1.73289e-05
peak167102	6	47023860	47024620	761	ENSMUSG00000039419	Cntnap2	45059357	47304213	+	inside	1964883	279593	1.96388	3.26593e-05	0.000401603
peak14651	1	166669211	166669866	656	ENSMUSG00000026560	Fmo9	166662055	166681845	-	inside	12307	7156	1.96379	0.000152518	0.00136714
peak166760	6	41860485	41861451	967	ENSMUSG00000014104	Sval2	41852989	41864413	+	inside	7979	2962	1.96378	5.52802e-08	2.51434e-06
peak91415	17	55213448	55214629	1182	ENSMUSG00000117283	Gm4471	55247730	55248636	+	upstream	-33692	33101	1.96354	1.35319e-08	8.12341e-07
peak127733	3	58891614	58892517	904	ENSMUSG00000043850	Clrn1	58844028	58885340	-	upstream	-6726	6274	1.96352	1.46997e-06	3.41319e-05
peak179464	7	72768248	72769363	1116	ENSMUSG00000098195	Gm7693	72712634	72713621	-	upstream	-55185	54627	1.96346	4.68828e-06	8.57278e-05
peak163489	6	6144308	6144881	574	ENSMUSG00000015112	Slc25a13	6041218	6217173	-	inside	72579	72292	1.96346	1.00563e-05	0.000156695
peak150718	5	7584333	7584744	412	ENSMUSG00000105068	Gm30835	7680108	7960346	-	downstream	375808	95364	1.96343	0.000228177	0.00187749
peak196399	9	15115321	15115886	566	ENSMUSG00000031936	Hephl1	15051841	15112108	-	upstream	-3496	3213	1.96328	1.63887e-06	3.72789e-05
peak172669	6	108995994	108996805	812	ENSMUSG00000107751	Gm6749	108882004	108882408	+	downstream	114396	113586	1.96327	2.50802e-09	2.13038e-07
peak30431	11	12536255	12536947	693	ENSMUSG00000020173	Cobl	12236608	12464960	-	upstream	-71641	71295	1.96325	9.54684e-09	6.1822e-07
peak72614	15	26230853	26231193	341	ENSMUSG00000022269	Marchf11	26309048	26409576	+	upstream	-78025	77855	1.96314	0.000351398	0.00264253
peak14511	1	165304141	165304856	716	ENSMUSG00000040836	Gpr161	165295789	165326745	+	inside	8709	8352	1.96312	1.5679e-10	2.3841e-08
peak168328	6	61002733	61003136	404	ENSMUSG00000054641	Mmrn1	60924976	60989378	+	downstream	77958	13355	1.96307	0.00143197	0.00789802
peak43804	12	42721735	42722509	775	ENSMUSG00000112407	Gm33340	42966884	43034217	-	downstream	312095	244375	1.96292	4.7645e-07	1.38423e-05
peak40642	12	6380554	6381485	932	ENSMUSG00000112591	Gm4927	6281019	6282336	-	upstream	-98684	98218	1.96284	5.52761e-09	4.0019e-07
peak142566	4	65699537	65700509	973	ENSMUSG00000028373	Astn2	65380803	66404611	-	inside	704588	318734	1.96277	2.25704e-08	1.22544e-06
peak179961	7	78796630	78797188	559	ENSMUSG00000030611	Mrps11	78783119	78792989	+	downstream	13790	3641	1.96268	3.75436e-06	7.20239e-05
peak119673	2	137171097	137171701	605	ENSMUSG00000099683	Gm28214	137198983	137199732	+	upstream	-27584	27282	1.96268	2.97386e-05	0.000373155
peak187800	8	42971061	42971351	291	ENSMUSG00000109627	Gm45590	43085587	43085848	+	upstream	-114381	114236	1.96247	0.00135062	0.00754731
peak133515	3	122612711	122613303	593	ENSMUSG00000039735	Fnbp1l	122538719	122619715	-	inside	6708	6412	1.96231	9.26639e-06	0.000146916
peak192960	8	102110012	102111223	1212	ENSMUSG00000088596	Gm24602	102523894	102523956	+	upstream	-413276	412671	1.9622	5.80113e-09	4.1602e-07
peak198338	9	37835579	37836214	636	ENSMUSG00000111310	Gm47005	37823137	37823371	+	downstream	12759	12208	1.96193	1.13988e-07	4.4709e-06
peak166911	6	43776300	43777157	858	ENSMUSG00000107465	Gm5990	43766565	43767310	-	upstream	-9418	8990	1.96191	3.30515e-06	6.49731e-05
peak113997	2	73696871	73697803	933	ENSMUSG00000056486	Chn1	73610660	73775346	-	inside	78009	77543	1.96145	5.0338e-06	9.07692e-05
peak19191	10	19030529	19031387	859	ENSMUSG00000019850	Tnfaip3	19000910	19015657	-	upstream	-15301	14872	1.96134	3.26064e-09	2.62374e-07
peak164820	6	23963734	23964116	383	ENSMUSG00000043865	Tas2r118	23969161	23970060	-	downstream	6135	5045	1.96116	0.000478007	0.0033574
peak169236	6	73649911	73650350	440	ENSMUSG00000107441	Gm31747	73586109	73608673	-	upstream	-41457	41238	1.96099	1.82115e-06	4.04688e-05
peak9419	1	107985475	107986338	864	ENSMUSG00000100457	D830032E09Rik	107917259	108028337	+	inside	68647	41999	1.9609	1.23682e-06	2.97161e-05
peak59098	13	101759769	101760609	841	ENSMUSG00000041417	Pik3r1	101680563	101768217	-	inside	8028	7608	1.9608	8.53985e-11	1.50064e-08
peak53348	13	37010649	37011295	647	ENSMUSG00000039109	F13a1	36867178	37050244	-	inside	39272	38949	1.96078	1.69668e-08	9.74453e-07
peak48035	12	92283433	92284152	720	ENSMUSG00000114085	Gm6841	92219377	92219974	+	downstream	64415	63459	1.96077	7.67229e-08	3.26768e-06
peak102840	18	89143563	89144681	1119	ENSMUSG00000023066	Rttn	88971790	89131016	+	downstream	172332	12547	1.96076	1.8913e-08	1.06322e-06
peak190588	8	76293312	76293624	313	ENSMUSG00000110485	Gm45740	75992509	76415040	-	inside	121572	121416	1.9607	0.000387441	0.00284972
peak190588	8	76293312	76293624	313	ENSMUSG00000110655	Gm45798	76289516	76296013	+	inside	3952	2389	1.9607	0.000387441	0.00284972
peak73184	15	31104767	31105071	305	ENSMUSG00000115474	4930430F21Rik	31039128	31043331	+	downstream	65791	61436	1.96068	0.00151768	0.00826661
peak195848	9	5556724	5557398	675	ENSMUSG00000025887	Casp12	5345430	5373032	+	downstream	211631	183692	1.96064	2.4882e-06	5.17413e-05
peak110985	2	43828284	43829154	871	ENSMUSG00000049744	Arhgap15	43748824	44395953	+	inside	79895	79460	1.96064	8.16307e-08	3.43944e-06
peak144876	4	93886086	93887392	1307	ENSMUSG00000073797	Gm12650	93802333	93802590	+	downstream	84406	83496	1.96059	5.27399e-08	2.41484e-06
peak207931	X	57837516	57837903	388	ENSMUSG00000083821	Gm14631	57753275	57753868	-	upstream	-83842	83648	1.96035	0.000313307	0.00241412
peak141513	4	53212473	53213070	598	ENSMUSG00000087192	4930412L05Rik	53205066	53217857	-	inside	5085	4787	1.96019	1.54871e-06	3.55941e-05
peak9691	1	114779371	114780069	699	ENSMUSG00000101687	Gm4854	115219190	115219763	-	downstream	440043	439121	1.96012	7.49008e-07	1.9868e-05
peak91979	17	64709196	64709710	515	ENSMUSG00000024085	Man2a1	64600736	64755110	+	inside	108717	45400	1.96009	0.000179513	0.00155478
peak84717	16	56758735	56759322	588	ENSMUSG00000022755	Adgrg7	56724609	56795855	-	inside	36827	34126	1.95994	4.19803e-06	7.85307e-05
peak84717	16	56758735	56759322	588	ENSMUSG00000082485	Gm15693	56758265	56758901	+	overlapEnd	763	166	1.95994	4.19803e-06	7.85307e-05
peak200160	9	56485982	56486545	564	ENSMUSG00000032329	Hmg20a	56418609	56496936	+	inside	67655	10391	1.95987	4.01125e-07	1.20554e-05
peak129954	3	83615224	83615516	293	ENSMUSG00000084596	Gm22342	83634577	83634874	-	downstream	19504	19061	1.95957	0.000722122	0.00464079
peak145310	4	99061433	99061699	267	ENSMUSG00000028556	Dock7	98936671	99120915	-	inside	59349	59216	1.9595	0.00089332	0.0054728
peak108160	2	7999458	7999808	351	ENSMUSG00000083269	Gm13254	8147212	8147865	-	downstream	148232	147404	1.95949	0.000392688	0.00288103
peak72991	15	29441887	29442564	678	ENSMUSG00000092639	Mir3964	29713331	29713404	-	downstream	271178	270767	1.95942	3.98889e-05	0.000471637
peak73013	15	30039227	30040132	906	ENSMUSG00000065726	Gm26163	30052379	30052556	-	downstream	12876	12247	1.95911	2.72816e-08	1.43309e-06
peak166751	6	41775469	41776482	1014	ENSMUSG00000045479	Olfr459	41768770	41775177	-	upstream	-799	292	1.95889	5.8493e-15	7.571e-12
peak85399	16	65872070	65872619	550	ENSMUSG00000091243	Vgll3	65815257	65866368	+	downstream	57087	5702	1.95873	7.03652e-06	0.000118582
peak117364	2	113768377	113769482	1106	ENSMUSG00000023236	Scg5	113776362	113829121	-	downstream	60191	6880	1.95873	5.43904e-10	6.37172e-08
peak191970	8	90837293	90837978	686	ENSMUSG00000056608	Chd9	90828352	91054516	+	inside	9284	8941	1.95862	3.20002e-07	1.00797e-05
peak125065	3	27764571	27765255	685	ENSMUSG00000039286	Fndc3b	27416162	27711307	-	upstream	-53606	53264	1.95853	6.49698e-10	7.38686e-08
peak10567	1	127208258	127208544	287	ENSMUSG00000036155	Mgat5	127205015	127488336	+	inside	3386	3243	1.95852	5.70019e-08	2.57281e-06
peak27668	10	109607145	109607907	763	ENSMUSG00000112260	3110043J17Rik	109648779	109649538	+	upstream	-41253	40872	1.95852	4.29628e-08	2.06079e-06
peak53103	13	34507254	34507812	559	ENSMUSG00000113998	Gm40909	34500728	34506511	-	upstream	-1022	743	1.95848	7.94382e-05	0.000815126
peak211035	X	145984399	145984660	262	ENSMUSG00000083375	Gm15057	145990742	145991275	+	upstream	-6212	6082	1.95836	0.000545316	0.00372212
peak1288	1	18667022	18668798	1777	ENSMUSG00000101306	Gm5252	18708428	18709336	+	upstream	-40518	39630	1.95835	9.80321e-13	4.64497e-10
peak74987	15	52959654	52960207	554	ENSMUSG00000061731	Ext1	53064038	53346159	-	downstream	386229	103831	1.95833	8.08283e-05	0.000826171
peak189057	8	60201179	60202877	1699	ENSMUSG00000109966	Gm34623	60195802	60280346	+	inside	6226	5377	1.95826	9.4398e-09	6.11849e-07
peak98383	18	45150086	45150686	601	ENSMUSG00000118034	Gm4839	45146504	45147126	-	upstream	-3260	2960	1.95824	5.56044e-06	9.82458e-05
peak206613	X	15913925	15914824	900	ENSMUSG00000086048	Drr1	15922304	15939249	-	downstream	24875	7480	1.95816	1.00393e-07	4.03916e-06
peak117750	2	117918907	117919268	362	ENSMUSG00000087203	Gm13986	117857291	118111202	-	inside	192114	61616	1.95814	0.000771191	0.00488081
peak189491	8	65103359	65104696	1338	ENSMUSG00000074300	Smim31	65085613	65129563	-	inside	25535	17746	1.95809	1.00569e-11	2.87335e-09
peak70146	14	117106743	117107731	989	ENSMUSG00000058571	Gpc6	116925315	117976544	+	inside	181922	181428	1.95809	4.88247e-09	3.62128e-07
peak134096	3	128126677	128127104	428	ENSMUSG00000105816	D030025E07Rik	128117015	128231606	-	inside	104716	9662	1.95807	2.49061e-05	0.000323764
peak154945	5	55683395	55683896	502	ENSMUSG00000105186	Gm43778	55652949	55653147	+	downstream	30697	30248	1.95806	0.000212608	0.00177662
peak153515	5	39159464	39160166	703	ENSMUSG00000106794	Gm40293	39253950	39307084	-	downstream	147269	93784	1.95802	1.06053e-05	0.000163668
peak7214	1	81363695	81364091	397	ENSMUSG00000054976	Nyap2	81076950	81341764	+	downstream	286943	21931	1.95796	7.25927e-06	0.00012141
peak141431	4	52480222	52481195	974	ENSMUSG00000028312	Smc2	52439243	52488260	+	inside	41465	7065	1.95779	1.19706e-08	7.36957e-07
peak188429	8	49159132	49159719	588	ENSMUSG00000110465	Gm45832	49230527	49231969	-	downstream	72543	70808	1.95777	1.24084e-06	2.97925e-05
peak13210	1	153947639	153948240	602	ENSMUSG00000100014	Gm29290	153939226	153941290	+	downstream	8714	6349	1.95776	1.18455e-05	0.000178748
peak154125	5	46107961	46108507	547	ENSMUSG00000106602	4930405L22Rik	45926818	45932409	-	upstream	-175825	175552	1.95771	1.9305e-05	0.000264152
peak75251	15	55416072	55416509	438	ENSMUSG00000022371	Col14a1	55307750	55520803	+	inside	108540	104294	1.9577	9.30686e-07	2.36625e-05
peak41966	12	25854061	25854828	768	ENSMUSG00000113827	Gm47733	25871153	25871561	+	upstream	-16709	16325	1.95769	5.04633e-06	9.09566e-05
peak132740	3	115062695	115063909	1215	ENSMUSG00000027965	Olfm3	114904078	115125722	+	inside	159224	61813	1.9576	6.93924e-08	3.00062e-06
peak116288	2	102579204	102579931	728	ENSMUSG00000027188	Pamr1	102550012	102643041	+	inside	29556	29192	1.95759	5.56272e-05	0.00061379
peak104721	19	26356503	26357158	656	ENSMUSG00000118005	Gm50377	26277846	26308707	-	upstream	-48123	47796	1.95756	1.0863e-06	2.68098e-05
peak112156	2	56560973	56561812	840	ENSMUSG00000098437	Mir195b	56785811	56785907	+	upstream	-224419	223999	1.95749	7.62621e-07	2.01682e-05
peak114969	2	84502219	84502729	511	ENSMUSG00000087362	Gm13710	84500760	84531322	-	inside	28848	1459	1.95744	1.04997e-05	0.000162348
peak99651	18	58371941	58372712	772	ENSMUSG00000089095	Gm25660	58231472	58231575	-	upstream	-140751	140366	1.95737	2.87752e-06	5.81011e-05
peak132688	3	113952259	113953144	886	ENSMUSG00000027966	Col11a1	114030540	114220718	+	upstream	-77838	77396	1.95736	1.82932e-10	2.69194e-08
peak53634	13	40923534	40924101	568	ENSMUSG00000021360	Gcnt2	40859754	40960892	+	inside	64064	36791	1.95707	5.75365e-10	6.68494e-08
peak138408	4	14273437	14274119	683	ENSMUSG00000087919	Gm24908	14239618	14239744	+	downstream	34160	33693	1.95698	2.33868e-06	4.92637e-05
peak65264	14	58191444	58191770	327	ENSMUSG00000114562	Gm18080	58240221	58240834	+	upstream	-48614	48451	1.95693	0.000191088	0.00163348
peak164083	6	14785702	14786795	1094	ENSMUSG00000042717	Ppp1r3a	14713977	14755274	-	upstream	-30974	30428	1.95682	4.60464e-10	5.60456e-08
peak196166	9	12159572	12160631	1060	ENSMUSG00000111810	Gm29785	12233994	12234376	+	upstream	-73892	73363	1.95681	2.25474e-07	7.6591e-06
peak9695	1	114995501	114995767	267	ENSMUSG00000101687	Gm4854	115219190	115219763	-	downstream	224129	223423	1.95675	0.00155482	0.00843244
peak202975	9	89310666	89310930	265	ENSMUSG00000066442	Mthfs	89210676	89377713	+	inside	100122	66783	1.95664	0.000251481	0.00203083
peak102553	18	84648539	84649267	729	ENSMUSG00000056162	Cndp1	84610509	84650095	-	inside	1192	828	1.95648	7.05482e-11	1.29882e-08
peak178658	7	58159738	58160302	565	ENSMUSG00000077356	Gm26288	58148096	58148227	-	upstream	-11793	11511	1.95618	8.96386e-06	0.000143227
peak33004	11	42131903	42132787	885	ENSMUSG00000010803	Gabra1	42130939	42182930	-	inside	50585	964	1.95603	5.5407e-09	4.00843e-07
peak136956	3	155207065	155207448	384	ENSMUSG00000028182	Lrriq3	155093434	155194280	+	downstream	113822	12785	1.95597	0.000257851	0.00207085
peak60748	13	117742794	117743242	449	ENSMUSG00000021730	Hcn1	117602320	117987418	+	inside	140698	140474	1.95574	3.50179e-05	0.000424882
peak155109	5	59847248	59848173	926	ENSMUSG00000104889	Gm43043	59777912	59778323	+	downstream	69798	68925	1.95571	3.73679e-09	2.92807e-07
peak126434	3	44117749	44118181	433	ENSMUSG00000103148	Gm37746	43955721	43955918	+	downstream	162244	161831	1.95564	6.34679e-05	0.00068253
peak119894	2	139784629	139785801	1173	ENSMUSG00000074766	Ism1	139678178	139758581	+	downstream	107037	26048	1.95557	2.73921e-07	8.90576e-06
peak135143	3	138352435	138352843	409	ENSMUSG00000074206	Adh6b	138341775	138358861	+	inside	10864	6018	1.95536	0.000222757	0.0018429
peak151035	5	13602383	13602880	498	ENSMUSG00000028883	Sema3a	13125414	13602565	+	overlapEnd	477218	182	1.95524	0.000246734	0.00199963
peak28134	10	114180289	114181571	1283	ENSMUSG00000112921	Gm48104	114095727	114098357	+	downstream	85203	81932	1.95517	4.70733e-10	5.6807e-08
peak129178	3	75706560	75706939	380	ENSMUSG00000102188	Gm37193	75698952	75699464	-	upstream	-7286	7096	1.95517	0.000577421	0.00389483
peak195810	9	4362774	4363563	790	ENSMUSG00000094086	Gm23992	4371269	4371335	-	downstream	8167	7706	1.95511	4.03793e-07	1.21185e-05
peak133685	3	123996347	123997115	769	ENSMUSG00000081939	Gm15399	123984097	123985104	-	upstream	-11627	11243	1.95506	2.54727e-11	5.87095e-09
peak12327	1	143210085	143210742	658	ENSMUSG00000101795	Gm5835	143093347	143094616	-	upstream	-115798	115469	1.95497	0.000111108	0.00106518
peak133301	3	120618157	120618976	820	ENSMUSG00000098097	6530403H02Rik	120604109	120886733	-	inside	268167	14048	1.95481	5.19008e-06	9.30654e-05
peak171508	6	98329324	98329935	612	ENSMUSG00000090667	Gm765	98235708	98342754	-	inside	13124	12819	1.95474	0.000407852	0.00296666
peak75665	15	59923168	59923934	767	ENSMUSG00000115734	Gm7708	59929618	59930290	-	downstream	6739	5684	1.95471	8.59818e-07	2.22092e-05
peak168146	6	57791967	57792354	388	ENSMUSG00000037788	Vopp1	57727807	57825159	-	inside	32999	32805	1.95455	2.54936e-05	0.000329873
peak20252	10	29420496	29421435	940	ENSMUSG00000111741	Gm18903	29425706	29426573	+	upstream	-4740	4271	1.95447	2.06534e-08	1.14438e-06
peak118349	2	124317100	124318219	1120	ENSMUSG00000027200	Sema6d	124089969	124667770	+	inside	227691	227131	1.95428	4.57701e-09	3.45264e-07
peak12769	1	150503749	150505197	1449	ENSMUSG00000006014	Prg4	150449412	150466165	-	upstream	-38308	37584	1.95426	1.52907e-08	8.94286e-07
peak71147	15	5002865	5004085	1221	ENSMUSG00000079105	C7	4988762	5063740	-	inside	60265	14103	1.95415	3.30318e-09	2.65094e-07
peak61564	14	12923179	12924434	1256	ENSMUSG00000021741	Gm5457	12867553	12867885	+	downstream	56253	55294	1.95411	1.22603e-10	1.96735e-08
peak84486	16	53548805	53549755	951	ENSMUSG00000116977	Gm49637	53479282	53479684	-	upstream	-69596	69121	1.95405	2.38568e-07	8.00146e-06
peak102688	18	86256381	86257182	802	ENSMUSG00000118283	Gm7623	86242965	86243520	-	upstream	-13262	12861	1.9539	6.86598e-08	2.97804e-06
peak76514	15	68518356	68518915	560	ENSMUSG00000116367	Gm49414	68611410	68611707	-	downstream	93071	92495	1.95387	4.38359e-06	8.13599e-05
peak138397	4	14082783	14083716	934	ENSMUSG00000077701	Gm24068	14079809	14079940	-	upstream	-3310	2843	1.95377	1.11878e-08	6.9746e-07
peak71985	15	15842194	15842764	571	ENSMUSG00000115266	4930557F08Rik	15779994	15823424	+	downstream	62485	18770	1.95376	6.21924e-05	0.000671842
peak142735	4	67698165	67698939	775	ENSMUSG00000106523	Gm44497	67633153	67633229	+	downstream	65399	64936	1.95358	8.20575e-06	0.000133711
peak112159	2	56714318	56715047	730	ENSMUSG00000098437	Mir195b	56785811	56785907	+	upstream	-71129	70764	1.95352	6.0227e-07	1.66878e-05
peak28359	10	116405020	116405360	341	ENSMUSG00000054934	Kcnmb4	116417861	116473878	-	downstream	68688	12501	1.95345	2.59213e-05	0.000334267
peak199827	9	52513925	52514422	498	ENSMUSG00000111520	Gm33125	52402096	52470346	+	downstream	112078	43579	1.95344	3.43932e-06	6.7016e-05
peak172674	6	109033254	109034051	798	ENSMUSG00000107501	Gm29781	109125685	109126162	+	upstream	-92033	91634	1.95336	6.81849e-05	0.00072225
peak92968	17	76658027	76658659	633	ENSMUSG00000117498	Gm18366	76820986	76821490	-	downstream	163147	162327	1.95317	1.89758e-06	4.18366e-05
peak502	1	9984166	9984441	276	ENSMUSG00000025916	Ppp1r42	9968624	10009136	-	inside	24832	15542	1.95316	0.000640654	0.00422916
peak502	1	9984166	9984441	276	ENSMUSG00000087199	Gm15818	9982387	9992366	+	inside	1917	1779	1.95316	0.000640654	0.00422916
peak138259	4	12879907	12880748	842	ENSMUSG00000055963	Triqk	12906838	12983553	+	upstream	-26510	26090	1.95315	1.67439e-07	6.04879e-06
peak203132	9	91909887	91910205	319	ENSMUSG00000109896	Gm31409	91922664	91961118	-	downstream	51072	12459	1.95303	0.000392961	0.00288263
peak166707	6	41078605	41079357	753	ENSMUSG00000102622	Trbv7	41080253	41080654	+	upstream	-1272	896	1.95301	7.58811e-06	0.000125741
peak193711	8	109906957	109907225	269	ENSMUSG00000031732	Phlpp2	109868542	109944671	+	inside	38549	37446	1.95301	0.000455374	0.00323632
peak179574	7	74019129	74020021	893	ENSMUSG00000025789	St8sia2	73939119	74013690	-	upstream	-5885	5439	1.95293	6.57879e-07	1.78946e-05
peak189352	8	64001877	64002644	768	ENSMUSG00000110305	Gm45513	63999252	63999627	-	upstream	-2633	2250	1.95287	1.96991e-05	0.000268273
peak157190	5	82729723	82730374	652	ENSMUSG00000080586	Mir1187	82798944	82799065	-	downstream	69017	68570	1.95272	1.00492e-05	0.00015662
peak182992	7	124930811	124931175	365	ENSMUSG00000108623	Gm45092	124907609	124914418	+	downstream	23384	16393	1.95266	0.00120209	0.00690057
peak187543	8	39754656	39755017	362	ENSMUSG00000109789	Gm2033	39718680	39720966	-	upstream	-33870	33690	1.95258	0.000397378	0.00290629
peak96755	18	30026874	30027715	842	ENSMUSG00000117465	Gm49980	30267249	30272133	+	upstream	-239955	239534	1.95254	1.94366e-06	4.26621e-05
peak16866	1	188420421	188421114	694	ENSMUSG00000026609	Ush2a	188262023	188965041	+	inside	158745	158398	1.95249	1.72597e-05	0.000241132
peak156089	5	71341238	71342154	917	ENSMUSG00000049387	Cox7b2	71442824	71548205	-	downstream	206509	100670	1.95238	5.21912e-08	2.39644e-06
peak12466	1	144681959	144682685	727	ENSMUSG00000026357	Rgs18	144752683	144775435	-	downstream	93113	69998	1.9522	2.21754e-06	4.72659e-05
peak54195	13	45133242	45134358	1117	ENSMUSG00000113553	Gm40932	45099957	45117730	+	downstream	33843	15512	1.95213	4.11111e-07	1.23009e-05
peak75578	15	59052589	59052939	351	ENSMUSG00000022353	Mtss1	58941234	59082005	-	inside	29241	29066	1.95206	0.00032246	0.00246869
peak140045	4	35828326	35828746	421	ENSMUSG00000045083	Lingo2	35706647	36951747	-	inside	1123211	121679	1.9519	3.97411e-05	0.000470125
peak139247	4	25886194	25886491	298	ENSMUSG00000084018	Gm11895	25867989	25868455	-	upstream	-17887	17739	1.95187	0.000284236	0.00223638
peak202434	9	81974713	81975299	587	ENSMUSG00000043289	Mei4	81863670	82206007	+	inside	111336	111043	1.95182	5.30768e-05	0.000591118
peak197139	9	26332223	26334320	2098	ENSMUSG00000111238	Gm19113	26366831	26368658	-	downstream	35386	32511	1.95179	2.38848e-08	1.28357e-06
peak12165	1	140753994	140754726	733	ENSMUSG00000102500	Gm37371	140823327	140823718	+	upstream	-68967	68601	1.95179	4.91418e-06	8.90129e-05
peak30310	11	10689017	10689493	477	ENSMUSG00000084045	Gm11997	10376770	10377082	-	upstream	-312173	311935	1.95177	2.177e-06	4.66077e-05
peak164077	6	14624793	14625298	506	ENSMUSG00000107657	Gm44446	14570771	14571025	-	upstream	-54021	53768	1.95176	0.000100884	0.000985266
peak122025	2	163135951	163136236	286	ENSMUSG00000086152	Gm11454	163122606	163143959	+	inside	13488	7723	1.95172	0.000137833	0.00126423
peak188434	8	49216326	49216654	329	ENSMUSG00000110465	Gm45832	49230527	49231969	-	downstream	15479	13873	1.95171	0.000315433	0.00242802
peak29219	10	124962461	124963462	1002	ENSMUSG00000112283	Gm36719	124995983	125019801	+	upstream	-33021	32521	1.95169	1.38824e-07	5.22028e-06
peak154484	5	51514282	51514565	284	ENSMUSG00000029167	Ppargc1a	51454250	51567726	-	inside	53302	53161	1.95156	0.000261873	0.00209578
peak154484	5	51514282	51514565	284	ENSMUSG00000105762	Gm43605	51510868	51514293	-	overlapStart	-131	11	1.95156	0.000261873	0.00209578
peak24135	10	73370192	73370625	434	ENSMUSG00000052613	Pcdh15	73099342	74649737	+	inside	271066	270850	1.95153	5.55912e-06	9.82307e-05
peak180956	7	93467053	93467529	477	ENSMUSG00000109195	Gm45038	93523060	93526897	+	upstream	-55769	55531	1.95151	0.000208731	0.00175154
peak116591	2	105151531	105151918	388	ENSMUSG00000016458	Wt1	105126529	105173616	+	inside	25195	21698	1.95141	0.000144779	0.00131274
peak206130	X	6599467	6600060	594	ENSMUSG00000068270	Shroom4	6399854	6637448	+	inside	199910	37388	1.95117	1.05416e-05	0.000162871
peak209025	X	88398972	88399252	281	ENSMUSG00000082595	Gm14793	88393954	88394264	+	downstream	5158	4708	1.95112	0.00131622	0.0074018
peak1203	1	17309709	17310592	884	ENSMUSG00000100272	Gm28785	17250114	17250492	-	upstream	-59658	59217	1.95102	2.72447e-09	2.26529e-07
peak59463	13	105228341	105228877	537	ENSMUSG00000021720	Rnf180	105130001	105294815	-	inside	66206	65938	1.95046	1.11185e-06	2.72723e-05
peak85354	16	65324542	65324977	436	ENSMUSG00000116687	Gm49629	65339118	65339461	+	upstream	-14358	14141	1.95042	9.1594e-05	0.000912253
peak112917	2	64034011	64034755	745	ENSMUSG00000075324	Fign	63971507	64098038	-	inside	63655	62504	1.95041	5.24103e-05	0.000585138
peak124698	3	23711875	23712559	685	ENSMUSG00000102758	Naaladl2	23798102	25144261	-	downstream	1432044	85543	1.9504	8.41853e-06	0.000136507
peak139332	4	26981991	26982411	421	ENSMUSG00000083447	Gm11904	27126262	27126509	-	downstream	144308	143851	1.95036	4.37734e-05	0.00050703
peak12267	1	142396185	142397168	984	ENSMUSG00000099671	Gm18183	142455200	142455814	-	downstream	59138	58032	1.95027	7.72305e-11	1.38228e-08
peak82995	16	34687198	34687553	356	ENSMUSG00000022833	Ccdc14	34690616	34725202	+	upstream	-3240	3063	1.95021	0.000787946	0.00496126
peak198166	9	36382944	36383532	589	ENSMUSG00000110812	Gm48407	36381685	36381899	+	downstream	1553	1045	1.95015	5.0606e-05	0.000568854
peak104258	19	21555020	21555466	447	ENSMUSG00000079382	Gm3443	21552204	21557867	+	inside	3039	2401	1.95009	1.94944e-05	0.000266152
peak43065	12	35407970	35408741	772	ENSMUSG00000065195	Gm26071	35441190	35441296	+	upstream	-32834	32449	1.95008	3.35605e-05	0.000410502
peak9387	1	107495233	107495821	589	ENSMUSG00000062345	Serpinb2	107511423	107535478	+	upstream	-15896	15602	1.94976	2.31747e-06	4.89492e-05
peak67815	14	82735637	82735930	294	ENSMUSG00000115051	Gm49049	82770391	82770577	+	upstream	-34607	34461	1.94944	0.000332259	0.00252576
peak139554	4	31176690	31176902	213	ENSMUSG00000065053	Gm25705	31174909	31175012	-	upstream	-1784	1678	1.94941	0.00108119	0.00634697
peak137033	3	156357182	156357462	281	ENSMUSG00000104573	Gm42886	156264586	156265051	+	downstream	92736	92131	1.94925	0.000282247	0.0022232
peak142867	4	69045806	69046716	911	ENSMUSG00000065815	Gm24697	69110671	69110777	+	upstream	-64410	63955	1.9492	1.63478e-06	3.72137e-05
peak111718	2	51457728	51458204	477	ENSMUSG00000086007	1700057H21Rik	51420984	51438785	-	upstream	-19181	18943	1.94917	3.99477e-05	0.000472227
peak179455	7	72574326	72574911	586	ENSMUSG00000103673	Gm37620	72601989	72602489	+	upstream	-27371	27078	1.94879	6.27548e-06	0.000108187
peak207384	X	46564193	46564599	407	ENSMUSG00000101233	Gm29242	46473585	46774099	-	inside	209703	90608	1.94864	0.000571413	0.00386202
peak133509	3	122563192	122563613	422	ENSMUSG00000039735	Fnbp1l	122538719	122619715	-	inside	56313	24473	1.94845	4.03602e-05	0.000475689
peak202492	9	83059840	83060649	810	ENSMUSG00000099188	Gm27248	83073223	83073388	-	downstream	13144	12574	1.94835	4.6158e-07	1.34904e-05
peak194486	8	118659895	118660409	515	ENSMUSG00000031841	Cdh13	118283733	119324921	+	inside	376419	376162	1.9483	9.39176e-06	0.000148489
peak20832	10	38174170	38174902	733	ENSMUSG00000111234	4930591E09Rik	38175780	38181903	+	upstream	-1244	878	1.94828	0.000105338	0.00102116
peak48174	12	95527696	95528278	583	ENSMUSG00000064412	Gm22246	95619818	95619924	+	upstream	-91831	91540	1.9482	1.31933e-06	3.12843e-05
peak34957	11	64248890	64249661	772	ENSMUSG00000087622	Gm12290	64164573	64182171	+	downstream	84703	66719	1.94817	9.00706e-08	3.7082e-06
peak203297	9	94102881	94103702	822	ENSMUSG00000111352	Gm5369	94139462	94140049	+	upstream	-36170	35760	1.94771	2.05041e-07	7.113e-06
peak153475	5	38728838	38729704	867	ENSMUSG00000039315	Clnk	38706462	38876812	-	inside	147541	22376	1.94757	3.68762e-09	2.89811e-07
peak174745	6	132310187	132310778	592	ENSMUSG00000107874	Prpmp5	132311590	132314757	-	downstream	4275	812	1.94753	0.000299527	0.00232983
peak119200	2	132462151	132462384	234	ENSMUSG00000027345	4921508D12Rik	132424741	132452499	+	downstream	37527	9652	1.94748	0.00128923	0.00728588
peak7203	1	81269698	81270023	326	ENSMUSG00000054976	Nyap2	81076950	81341764	+	inside	192910	71741	1.94715	0.000528378	0.00363283
peak191592	8	86395019	86395624	606	ENSMUSG00000036872	Abcc12	86482260	86580686	-	downstream	185364	86636	1.94707	1.10596e-05	0.000169248
peak197965	9	34416259	34416457	199	ENSMUSG00000110925	Gm47858	34459181	34477056	+	upstream	-42823	42724	1.94705	7.47629e-06	0.000124286
peak132617	3	111951221	111952004	784	ENSMUSG00000104543	Gm6602	111881903	112082001	+	inside	69709	69318	1.94704	3.59265e-06	6.94427e-05
peak106722	19	49564726	49565546	821	ENSMUSG00000117931	Gm50444	49554018	49557406	+	downstream	11118	7320	1.94699	2.19668e-07	7.4934e-06
peak188544	8	51792316	51793002	687	ENSMUSG00000109897	Gm6458	51879563	51880197	+	upstream	-86904	86561	1.94692	5.87642e-06	0.000102692
peak210143	X	129493533	129494522	990	ENSMUSG00000084337	Gm14986	129517525	129518526	-	downstream	24498	23003	1.9468	7.80348e-06	0.000128537
peak73605	15	35502136	35502552	417	ENSMUSG00000037646	Vps13b	35371160	35931229	+	inside	131184	130976	1.94673	6.55801e-07	1.78541e-05
peak27897	10	111315760	111316305	546	ENSMUSG00000035759	Bbs10	111298679	111301727	+	downstream	17353	14033	1.94649	1.12726e-08	7.01925e-07
peak121955	2	162329161	162329520	360	ENSMUSG00000053141	Ptprt	161521990	162661147	-	inside	331807	331627	1.94624	0.000676069	0.0044111
peak142136	4	58980796	58981344	549	ENSMUSG00000028378	Ptgr1	58965439	58987119	-	inside	6049	5775	1.94616	0.000131509	0.00121663
peak146579	4	111107312	111107986	675	ENSMUSG00000061298	Agbl4	110397661	111664324	+	inside	709988	556338	1.94596	1.60228e-07	5.83496e-06
peak198156	9	36115170	36116071	902	ENSMUSG00000091411	Gm5916	36119934	36128779	-	downstream	13159	3863	1.94587	4.25587e-07	1.26456e-05
peak2482	1	32826850	32828099	1250	ENSMUSG00000089395	Gm23024	32726639	32726930	+	downstream	100835	99920	1.94587	3.60862e-10	4.64812e-08
peak189717	8	67315419	67315860	442	ENSMUSG00000110632	Gm45880	67310687	67311539	+	downstream	4953	3880	1.94584	0.000350955	0.0026399
peak37678	11	96696271	96696952	682	ENSMUSG00000057058	Skap1	96464593	96759130	+	inside	232019	62178	1.94576	1.59965e-05	0.000226837
peak126592	3	48482520	48483470	951	ENSMUSG00000037910	1700018B24Rik	48605732	48609102	-	downstream	126107	122262	1.94574	8.56477e-07	2.21494e-05
peak157225	5	83354884	83355588	705	ENSMUSG00000049537	Tecrl	83278145	83355195	-	overlapStart	-41	311	1.94572	2.04581e-07	7.10284e-06
peak20231	10	29320072	29320496	425	ENSMUSG00000019883	Echdc1	29313166	29347469	+	inside	7118	6906	1.94563	0.000121215	0.0011417
peak1844	1	24717493	24718032	540	ENSMUSG00000073725	Lmbrd1	24678630	24766301	+	inside	39132	38863	1.94551	3.78846e-08	1.86824e-06
peak28111	10	113614991	113615587	597	ENSMUSG00000112087	Gm40765	113551631	113562763	-	upstream	-52526	52228	1.94546	4.80772e-05	0.000546827
peak124534	3	21376992	21377566	575	ENSMUSG00000101897	Gm29137	21268372	21269090	-	upstream	-108189	107902	1.94544	2.243e-05	0.000297614
peak92015	17	65196583	65197082	500	ENSMUSG00000117336	Gm49865	65168514	65169203	-	upstream	-27629	27380	1.94543	2.04931e-05	0.000276848
peak123969	3	12760257	12760614	358	ENSMUSG00000095661	Gm8935	12855836	12858633	+	upstream	-95400	95222	1.94537	0.000127447	0.00118751
peak71387	15	8503806	8504478	673	ENSMUSG00000115591	Gm31282	8482119	8500343	+	downstream	22023	3463	1.94532	8.15374e-08	3.43756e-06
peak126207	3	40371380	40371901	522	ENSMUSG00000037884	1700017G19Rik	40504867	40522912	-	downstream	151272	132966	1.94528	2.62519e-07	8.6089e-06
peak52053	13	21612883	21613464	582	ENSMUSG00000051258	Olfr1362	21610978	21614022	-	inside	848	558	1.94513	1.36523e-05	0.000200084
peak155959	5	69284053	69284977	925	ENSMUSG00000037653	Kctd8	69109285	69341679	-	inside	57164	56702	1.94507	1.31393e-07	5.00378e-06
peak51933	13	20397686	20398733	1048	ENSMUSG00000041112	Elmo1	20090596	20608353	+	inside	307614	209620	1.94496	4.97836e-08	2.31291e-06
peak36588	11	81695418	81695888	471	ENSMUSG00000020704	Asic2	80880169	81968457	-	inside	272804	272569	1.94492	1.50699e-05	0.000216436
peak79238	15	94160422	94161451	1030	ENSMUSG00000022449	Adamts20	94270163	94465418	-	downstream	304482	108712	1.94483	6.7916e-06	0.000115206
peak155089	5	59148971	59149641	671	ENSMUSG00000096124	Gm22308	59214946	59215052	-	downstream	65746	65305	1.94462	3.00696e-07	9.59551e-06
peak188701	8	54834454	54834717	264	ENSMUSG00000039375	Wdr17	54629055	54887184	-	inside	52598	52467	1.94452	5.96273e-07	1.65454e-05
peak167336	6	50014368	50015109	742	ENSMUSG00000108071	Gm3455	50051186	50107628	+	upstream	-36448	36077	1.94415	2.26892e-07	7.69372e-06
peak1205	1	17314716	17315113	398	ENSMUSG00000100272	Gm28785	17250114	17250492	-	upstream	-64422	64224	1.94407	2.57088e-05	0.000332051
peak8497	1	94226626	94226906	281	ENSMUSG00000100990	Gm7891	94204417	94205259	+	downstream	22349	21367	1.94401	0.00107056	0.00629764
peak153591	5	40375498	40376154	657	ENSMUSG00000089393	Gm23022	40405750	40405929	-	downstream	30103	29596	1.94394	5.40871e-05	0.000599947
peak52182	13	23691663	23692305	643	ENSMUSG00000018102	H2bc4	23684199	23692908	+	inside	7785	603	1.9439	2.17892e-06	4.663e-05
peak198145	9	35899482	35899688	207	ENSMUSG00000078934	Pate13	35908423	35910796	+	upstream	-8838	8735	1.94378	0.000302529	0.00234811
peak118343	2	124290915	124291813	899	ENSMUSG00000027200	Sema6d	124089969	124667770	+	inside	201395	200946	1.94377	3.36038e-12	1.19684e-09
peak10309	1	124705711	124706813	1103	ENSMUSG00000036815	Dpp10	123321471	124846039	-	inside	139777	139226	1.94373	8.32278e-07	2.16162e-05
peak118233	2	122797346	122797738	393	ENSMUSG00000005803	Sqor	122765237	122809569	+	inside	32305	11831	1.94338	0.000458154	0.0032499
peak178653	7	58093427	58093940	514	ENSMUSG00000077356	Gm26288	58148096	58148227	-	downstream	54543	54156	1.94336	1.39316e-05	0.000203291
peak67397	14	77968772	77969480	709	ENSMUSG00000022014	Epsti1	77904239	78002657	+	inside	64887	33177	1.94324	3.28014e-09	2.63625e-07
peak175748	6	141525331	141526494	1164	ENSMUSG00000030235	Slco1c1	141524368	141570177	+	inside	1544	963	1.94321	8.82392e-08	3.65102e-06
peak27373	10	107648716	107650348	1633	ENSMUSG00000035916	Ptprq	107517049	107720051	-	inside	70519	69703	1.94316	3.60633e-08	1.79996e-06
peak210736	X	140717566	140718042	477	ENSMUSG00000000266	Mid2	140664599	140767715	+	inside	53205	49673	1.94286	1.13007e-05	0.000172131
peak76550	15	68810091	68811549	1459	ENSMUSG00000069996	Gm7125	68792320	68883576	+	inside	18500	17771	1.94264	6.36869e-14	5.55695e-11
peak120482	2	145359810	145360205	396	ENSMUSG00000063873	Slc24a3	145167754	145642166	+	inside	192254	192056	1.9426	0.000445319	0.00317968
peak120482	2	145359810	145360205	396	ENSMUSG00000087158	Gm14093	145337648	145379381	+	inside	22360	19176	1.9426	0.000445319	0.00317968
peak41037	12	11139522	11140736	1215	ENSMUSG00000043673	Kcns3	11090202	11151056	-	inside	10927	10320	1.94248	4.59834e-09	3.46257e-07
peak163265	6	3699915	3700535	621	ENSMUSG00000023964	Calcr	3685680	3764714	-	inside	64489	14235	1.94239	2.58452e-05	0.000333468
peak85096	16	61648348	61648693	346	ENSMUSG00000090448	Gm17192	61460962	61461472	+	downstream	187558	186876	1.94228	0.000343044	0.00259205
peak115339	2	91662610	91663207	598	ENSMUSG00000027247	Arhgap1	91649860	91672326	+	inside	13048	9119	1.94208	0.00164628	0.00882222
peak68079	14	87155221	87156755	1535	ENSMUSG00000115438	Gm49193	87160005	87162165	+	upstream	-4017	3250	1.94206	1.76344e-12	7.26853e-10
peak50419	12	119054623	119055006	384	ENSMUSG00000114030	Gm18921	119067065	119067430	-	downstream	12616	12059	1.94206	2.30117e-05	0.000304004
peak52430	13	25662551	25663184	634	ENSMUSG00000082161	Gm11350	25680274	25681143	-	downstream	18275	17090	1.94203	2.48397e-06	5.16786e-05
peak44078	12	45994654	45994973	320	ENSMUSG00000064800	Gm24948	45984343	45984549	+	downstream	10471	10105	1.94199	0.00046031	0.00326171
peak97848	18	39903355	39904228	874	ENSMUSG00000118015	Gm41708	39906180	39929374	-	downstream	25582	1952	1.94176	2.5627e-06	5.29533e-05
peak85369	16	65501657	65502319	663	ENSMUSG00000116699	Gm49631	65520284	65526171	-	downstream	24183	17965	1.94174	1.63443e-06	3.72137e-05
peak105814	19	40154657	40155096	440	ENSMUSG00000060613	Cyp2c70	40153353	40187333	-	inside	32457	1304	1.94162	0.000591715	0.00397131
peak4479	1	53021318	53021615	298	ENSMUSG00000043629	1700019D03Rik	52922324	53020179	-	upstream	-1287	1139	1.9416	2.3491e-05	0.000308894
peak31831	11	31445524	31445797	274	ENSMUSG00000020303	Stc2	31357307	31370074	-	upstream	-75586	75450	1.94158	0.000128841	0.0011978
peak64674	14	49768930	49769208	279	ENSMUSG00000036242	Armh4	49675952	49783383	-	inside	14314	14175	1.94149	2.41454e-05	0.000315876
peak50807	13	8438902	8440075	1174	ENSMUSG00000052551	Adarb2	8202866	8768747	+	inside	236622	236036	1.9414	2.38583e-12	9.20808e-10
peak18375	10	10550062	10550570	509	ENSMUSG00000019832	Rab32	10545002	10558265	-	inside	7949	5060	1.94138	4.09939e-08	1.98536e-06
peak97144	18	33621534	33622055	522	ENSMUSG00000117689	Gm50392	33576468	33577131	+	downstream	45326	44403	1.94135	8.4225e-05	0.000853272
peak166728	6	41559964	41561150	1187	ENSMUSG00000076499	Trbv31	41557691	41558452	-	upstream	-2105	1512	1.94134	1.04063e-10	1.73798e-08
peak176	1	5141548	5142015	468	ENSMUSG00000033793	Atp6v1h	5070018	5162529	+	inside	71764	20514	1.94118	2.10563e-05	0.000283088
peak2278	1	30632529	30633304	776	ENSMUSG00000053185	Gm9898	30718560	30719962	-	downstream	87046	85256	1.94115	6.17045e-06	0.000106797
peak2357	1	31293439	31293811	373	ENSMUSG00000094215	Gm6489	31286945	31287640	+	downstream	6680	5799	1.94109	0.000231968	0.00190132
peak85352	16	65247144	65248107	964	ENSMUSG00000116833	Gm9584	65195846	65196449	-	upstream	-51177	50695	1.94069	7.9025e-10	8.60084e-08
peak67328	14	77584343	77584988	646	ENSMUSG00000022012	Enox1	77156763	77721760	+	inside	427903	136772	1.94051	4.89602e-09	3.6286e-07
peak67328	14	77584343	77584988	646	ENSMUSG00000115363	Gm49003	77578544	77633860	-	inside	49194	5799	1.94051	4.89602e-09	3.6286e-07
peak152631	5	31768498	31769034	537	ENSMUSG00000052139	Babam2	31697684	32084962	+	inside	71082	70814	1.9405	0.00113019	0.00657064
peak183737	7	135094120	135094460	341	ENSMUSG00000058325	Dock1	134670654	135173639	+	inside	423636	79179	1.94039	0.000217142	0.00180474
peak64158	14	39784790	39785767	978	ENSMUSG00000114848	Gm35389	39839784	39840009	-	downstream	54731	54017	1.94031	5.68269e-07	1.59328e-05
peak164123	6	15780511	15781218	708	ENSMUSG00000041390	Mdfic	15720661	15802169	+	inside	60203	20951	1.94027	2.14378e-08	1.17774e-06
peak66365	14	68434768	68435803	1036	ENSMUSG00000114396	Gm31227	68461631	68496417	+	upstream	-26345	25828	1.94026	2.16983e-09	1.89545e-07
peak105066	19	29596202	29596893	692	ENSMUSG00000038658	Ric1	29522282	29606829	+	inside	74266	9936	1.94015	2.15202e-05	0.000287829
peak125877	3	36732972	36733599	628	ENSMUSG00000082548	Gm12377	36694802	36695053	-	upstream	-38233	37919	1.94015	3.55693e-06	6.88714e-05
peak123489	3	5913693	5914586	894	ENSMUSG00000096130	Gm25144	5885595	5885704	+	downstream	28545	27989	1.94013	4.44109e-06	8.22401e-05
peak94830	18	8272056	8272558	503	ENSMUSG00000117385	Gm20147	8227514	8228006	-	upstream	-44301	44050	1.93998	0.000128353	0.00119416
peak133669	3	123805159	123805736	578	ENSMUSG00000080842	Gm15400	123761327	123761927	+	downstream	44121	43232	1.93996	5.03473e-10	5.9806e-08
peak59907	13	109473821	109474669	849	ENSMUSG00000021699	Pde4d	108449948	109953461	+	inside	1024297	478792	1.93994	4.94249e-11	9.83272e-09
peak139341	4	27207684	27208074	391	ENSMUSG00000080958	Gm11902	27222135	27222404	-	downstream	14525	14061	1.93992	0.000666406	0.00436145
peak28005	10	112357440	112358326	887	ENSMUSG00000035681	Kcnc2	112271121	112467024	+	inside	86762	86319	1.9399	2.3243e-07	7.84768e-06
peak113232	2	67364278	67365206	929	ENSMUSG00000027022	Xirp2	67173834	67526615	+	inside	190908	161409	1.93976	2.81587e-09	2.32627e-07
peak113232	2	67364278	67365206	929	ENSMUSG00000087043	Gm13599	67309659	67396491	-	inside	31749	31285	1.93976	2.81587e-09	2.32627e-07
peak115894	2	96845187	96845870	684	ENSMUSG00000050587	Lrrc4c	96318169	97631666	+	inside	527359	527018	1.93973	1.57799e-06	3.61302e-05
peak101964	18	78744927	78745632	706	ENSMUSG00000024548	Setbp1	78750380	79109391	-	downstream	364111	4748	1.93966	1.17562e-09	1.16886e-07
peak141826	4	56154029	56154397	369	ENSMUSG00000081290	Gm12520	56162940	56163255	+	upstream	-8727	8543	1.93966	0.000198998	0.00168737
peak45632	12	68796555	68797151	597	ENSMUSG00000112933	Gm47491	68811184	68812297	-	downstream	15444	14033	1.93958	5.2079e-06	9.3314e-05
peak26414	10	97152374	97153302	929	ENSMUSG00000112631	Gm48555	97105493	97106584	-	upstream	-46254	45790	1.93957	3.77009e-06	7.22408e-05
peak188783	8	56230108	56230671	564	ENSMUSG00000031613	Hpgd	56294585	56321043	+	upstream	-64195	63914	1.93938	2.35629e-05	0.000309629
peak18214	10	9377387	9378081	695	ENSMUSG00000111627	Gm48749	9336682	9395259	+	inside	41052	17178	1.93936	1.41567e-06	3.31248e-05
peak16801	1	187315821	187316531	711	ENSMUSG00000039210	Gpatch2	187215508	187351704	+	inside	100668	35173	1.93928	1.79093e-08	1.01676e-06
peak33487	11	47565490	47566708	1219	ENSMUSG00000020354	Sgcd	46896253	47988969	-	inside	422870	422261	1.93928	1.36477e-08	8.1814e-07
peak87129	16	89307912	89308705	794	ENSMUSG00000058368	Krtap21-1	89403218	89403868	-	downstream	95560	94513	1.9392	5.61874e-07	1.58015e-05
peak34129	11	54823382	54823992	611	ENSMUSG00000086789	Lyrm7os	54819919	54824967	+	inside	3768	975	1.93904	5.2726e-05	0.000588045
peak198095	9	35277894	35278574	681	ENSMUSG00000032044	Rpusd4	35267865	35277731	+	downstream	10369	163	1.93899	3.17169e-08	1.62075e-06
peak174739	6	131402370	131403270	901	ENSMUSG00000030189	Ybx3	131364855	131388476	-	upstream	-14344	13894	1.93894	9.50577e-11	1.63385e-08
peak93010	17	77877341	77878297	957	ENSMUSG00000117553	Gm4711	77686625	77687349	-	upstream	-190470	189992	1.93871	9.03817e-11	1.57001e-08
peak142679	4	66585989	66587279	1291	ENSMUSG00000065151	Gm25480	66544061	66544193	+	downstream	42573	41796	1.9386	1.3036e-12	5.78908e-10
peak68579	14	96139873	96140879	1007	ENSMUSG00000022076	Klhl1	96102736	96519102	-	inside	378726	37137	1.93857	1.12763e-07	4.43431e-06
peak188833	8	56915466	56915771	306	ENSMUSG00000110000	Gm33501	56860568	56888893	-	upstream	-26725	26573	1.93856	0.000938115	0.00568488
peak26211	10	95168014	95168506	493	ENSMUSG00000112682	Gm48874	95160361	95165660	+	downstream	7899	2354	1.93854	1.45527e-05	0.000210589
peak181078	7	96506895	96507463	569	ENSMUSG00000048078	Tenm4	96171246	96911093	+	inside	335933	335649	1.93841	4.12649e-06	7.74707e-05
peak82090	16	25526567	25527388	822	ENSMUSG00000116828	Gm18896	25441853	25443273	-	upstream	-83705	83294	1.93834	6.02529e-10	6.92849e-08
peak44989	12	58463067	58463578	512	ENSMUSG00000045930	Clec14a	58264720	58269290	-	upstream	-194032	193777	1.93833	7.18516e-06	0.000120446
peak168283	6	60447211	60447999	789	ENSMUSG00000107863	Gm44389	60461933	60462114	-	downstream	14509	13934	1.93826	3.17119e-07	1.00203e-05
peak115096	2	86351637	86352554	918	ENSMUSG00000075189	Olfr1055	86346624	86350284	-	upstream	-1812	1353	1.93819	6.00247e-07	1.66426e-05
peak208822	X	83336279	83337121	843	ENSMUSG00000045103	Dmd	82948870	85206141	+	inside	387830	387409	1.93817	1.13008e-10	1.85957e-08
peak110736	2	40602984	40603425	442	ENSMUSG00000049252	Lrp1b	40595246	42653624	-	inside	2050420	7738	1.93816	0.000550364	0.00374962
peak110728	2	39792911	39793964	1054	ENSMUSG00000107699	Gm43970	39723995	39727599	+	downstream	69443	65312	1.93811	2.44263e-05	0.000318863
peak68284	14	90412488	90413352	865	ENSMUSG00000077619	Gm25495	90356387	90356517	+	downstream	56533	55971	1.93806	1.18289e-07	4.61092e-06
peak78886	15	90674317	90674765	449	ENSMUSG00000052560	Cpne8	90487482	90679432	-	inside	4891	4667	1.93804	5.22303e-07	1.492e-05
peak151019	5	13440685	13441568	884	ENSMUSG00000028883	Sema3a	13125414	13602565	+	inside	315712	160997	1.93802	2.2376e-07	7.60941e-06
peak85292	16	64312661	64312967	307	ENSMUSG00000068167	Csnka2ip	64477810	64602408	-	downstream	289594	164843	1.93801	0.000210426	0.00176287
peak135208	3	138794562	138795028	467	ENSMUSG00000028152	Tspan5	138742195	138907905	+	inside	52600	52367	1.93789	4.90088e-06	8.88451e-05
peak71876	15	13145714	13146246	533	ENSMUSG00000039385	Cdh6	13028701	13173675	-	inside	27695	27429	1.93786	8.71527e-05	0.000877322
peak118279	2	123403423	123404310	888	ENSMUSG00000084372	Gm13988	123273924	123274211	+	downstream	129942	129212	1.93784	8.28484e-07	2.15467e-05
peak66888	14	74538000	74538789	790	ENSMUSG00000115449	Gm49175	74532174	74547547	-	inside	9153	5826	1.93781	4.38203e-10	5.43181e-08
peak26433	10	97403820	97404707	888	ENSMUSG00000105557	Mir3966	97423478	97423562	+	upstream	-19214	18771	1.93761	1.87817e-10	2.75143e-08
peak20409	10	31309919	31310115	197	ENSMUSG00000000295	Hddc2	31313383	31328204	+	upstream	-3366	3268	1.93738	3.20094e-05	0.0003955
peak189720	8	67381749	67382241	493	ENSMUSG00000074292	Gm10660	67352104	67365004	-	upstream	-16991	16745	1.93724	2.7388e-05	0.000349486
peak167563	6	51976383	51976629	247	ENSMUSG00000059182	Skap2	51857422	52012549	-	inside	36043	35920	1.93721	0.00185811	0.00968743
peak59039	13	101237004	101237708	705	ENSMUSG00000114590	5930438M14Rik	101232127	101247551	+	inside	5229	4877	1.93702	1.62409e-09	1.51007e-07
peak69909	14	113776478	113777301	824	ENSMUSG00000115269	Gm5209	113902027	113902746	+	upstream	-125137	124726	1.93696	1.64441e-06	3.73767e-05
peak44963	12	58069429	58070129	701	ENSMUSG00000112704	Gm46329	57951211	58077436	+	inside	118568	7307	1.9369	8.89039e-09	5.83544e-07
peak166740	6	41631391	41631918	528	ENSMUSG00000029868	Trpv6	41620624	41636405	-	inside	4751	4487	1.93686	7.01419e-09	4.82944e-07
peak44096	12	46321042	46321427	386	ENSMUSG00000112088	Gm48531	46281906	46282229	+	downstream	39328	38813	1.93684	0.000621276	0.00412936
peak6001	1	68775316	68775564	249	ENSMUSG00000062209	Erbb4	68032186	69108059	-	inside	332619	332495	1.93683	0.00148791	0.00813676
peak74624	15	46447493	46448131	639	ENSMUSG00000115177	4930523O13Rik	46435866	46496181	-	inside	48369	11627	1.93669	7.39065e-09	5.03152e-07
peak180983	7	94490563	94491171	609	ENSMUSG00000108532	Gm32647	94042691	94709171	+	inside	448176	218000	1.93662	4.94025e-07	1.426e-05
peak57703	13	90358144	90358522	379	ENSMUSG00000114204	Gm47520	90360130	90418100	-	downstream	59767	1608	1.93652	4.44132e-05	0.000512876
peak56948	13	79182468	79183462	995	ENSMUSG00000088435	Gm25383	79161719	79161862	+	downstream	21246	20606	1.93642	2.82125e-08	1.47252e-06
peak110954	2	43494708	43494979	272	ENSMUSG00000080994	Gm13464	43518464	43519398	-	downstream	24554	23485	1.93634	0.00155605	0.00843695
peak107116	19	55421787	55422300	514	ENSMUSG00000024983	Vti1a	55316295	55627309	+	inside	105749	105492	1.93632	2.88478e-05	0.000363979
peak29184	10	123888543	123889691	1149	ENSMUSG00000112603	Gm18510	123890803	123891898	-	downstream	2781	1112	1.93619	4.4417e-09	3.36732e-07
peak123883	3	10741714	10742613	900	ENSMUSG00000104185	Gm18692	10753918	10754428	-	downstream	12264	11305	1.93596	1.0292e-06	2.56319e-05
peak188396	8	48785851	48786679	829	ENSMUSG00000031561	Tenm3	48227682	48843951	-	inside	57686	57272	1.93593	1.45545e-07	5.4145e-06
peak118283	2	123483852	123484091	240	ENSMUSG00000084372	Gm13988	123273924	123274211	+	downstream	210048	209641	1.93592	0.000842645	0.00522454
peak9186	1	105549888	105550750	863	ENSMUSG00000056536	Pign	105518422	105663677	-	inside	113358	31466	1.93587	3.41633e-07	1.06319e-05
peak9186	1	105549888	105550750	863	ENSMUSG00000101214	Gm28403	105382260	105569139	-	inside	18820	18389	1.93587	3.41633e-07	1.06319e-05
peak210064	X	120524741	120525687	947	ENSMUSG00000034755	Pcdh11x	120290259	120910619	+	inside	234955	234482	1.93578	1.56652e-09	1.47201e-07
peak18824	10	14774632	14774972	341	ENSMUSG00000112113	Gm47698	14771940	14774519	+	downstream	2862	113	1.93567	0.000701816	0.00454001
peak201572	9	71891912	71892255	344	ENSMUSG00000032228	Tcf12	71842688	72111871	-	inside	219787	49224	1.93556	0.00147821	0.00809468
peak94524	18	4829350	4830332	983	ENSMUSG00000097043	Gm10556	4812486	4850959	+	inside	17355	16864	1.93532	1.7967e-08	1.01911e-06
peak64663	14	49637296	49637958	663	ENSMUSG00000036242	Armh4	49675952	49783383	-	downstream	145756	37994	1.9353	8.82518e-08	3.65102e-06
peak14591	1	166026116	166027094	979	ENSMUSG00000097196	Gm26665	166002960	166038256	+	inside	23645	11162	1.93504	1.64281e-05	0.000231758
peak69540	14	107206327	107206632	306	ENSMUSG00000115510	Gm9334	107525474	107526244	-	downstream	319764	318842	1.93495	0.000476162	0.00334845
peak32893	11	40783923	40785082	1160	ENSMUSG00000020326	Ccng1	40748552	40755311	-	upstream	-29191	28612	1.93453	1.63096e-12	6.84202e-10
peak115941	2	97387321	97387657	337	ENSMUSG00000050587	Lrrc4c	96318169	97631666	+	inside	1069320	244009	1.93445	0.000366659	0.00272892
peak169873	6	82639870	82640845	976	ENSMUSG00000030042	Pole4	82618992	82705365	-	inside	65007	20878	1.93438	1.23832e-13	9.11434e-11
peak145227	4	98336840	98337806	967	ENSMUSG00000046683	0610025J13Rik	98321398	98331791	+	downstream	15925	5049	1.93433	1.82595e-08	1.03194e-06
peak57415	13	84905098	84906413	1316	ENSMUSG00000114338	Gm4059	84973712	84974317	-	downstream	68561	67299	1.93394	5.31416e-10	6.24265e-08
peak81236	16	13584523	13585518	996	ENSMUSG00000022685	Parn	13537960	13668170	-	inside	83150	46563	1.93388	2.0381e-05	0.000275544
peak15402	1	173321274	173322803	1530	ENSMUSG00000037872	Ackr1	173331886	173333750	-	downstream	11712	9083	1.93388	7.90586e-13	3.93625e-10
peak9565	1	112408263	112408738	476	ENSMUSG00000101054	Gm18406	112404187	112404855	-	upstream	-3645	3408	1.93339	3.49807e-05	0.00042448
peak33517	11	47928041	47928399	359	ENSMUSG00000020354	Sgcd	46896253	47988969	-	inside	60749	60570	1.93335	0.000162408	0.00143626
peak75948	15	63551502	63552099	598	ENSMUSG00000115520	Gm41335	63176838	63718289	-	inside	166489	166190	1.93335	1.57623e-05	0.000224255
peak150996	5	12615829	12616266	438	ENSMUSG00000040254	Sema3d	12383385	12588948	+	downstream	232663	26881	1.93297	6.94966e-05	0.000733329
peak16352	1	182345885	182346212	328	ENSMUSG00000047539	Fbxo28	182313102	182341629	-	upstream	-4419	4256	1.93287	0.00135011	0.00754531
peak40989	12	10565260	10565526	267	ENSMUSG00000112792	Gm38407	10446388	10531303	+	downstream	119005	33957	1.93278	0.000690962	0.00448592
peak104269	19	21678549	21679423	875	ENSMUSG00000047368	Abhd17b	21653185	21685637	+	inside	25801	6214	1.93276	4.44155e-09	3.36732e-07
peak136936	3	154923715	154924258	544	ENSMUSG00000040086	Tnni3k	154786291	155055407	-	inside	131421	131149	1.93275	1.37018e-06	3.22345e-05
peak136936	3	154923715	154924258	544	ENSMUSG00000102238	Gm37890	154921296	154925287	+	inside	2690	1029	1.93275	1.37018e-06	3.22345e-05
peak151770	5	21982840	21983838	999	ENSMUSG00000042453	Reln	21884454	22344702	-	inside	361363	98386	1.93273	6.5478e-09	4.56608e-07
peak195930	9	8177036	8177651	616	ENSMUSG00000111353	Gm19324	8142541	8185129	+	inside	34803	7478	1.93273	3.65962e-05	0.000440059
peak75479	15	58412520	58413019	500	ENSMUSG00000115576	Gm2675	58405824	58411326	+	downstream	6946	1194	1.93267	2.57175e-07	8.46766e-06
peak12568	1	146997999	146999307	1309	ENSMUSG00000104269	Gm37749	147089037	147090935	+	upstream	-90384	89730	1.93258	4.67463e-10	5.65971e-08
peak46236	12	73985389	73986260	872	ENSMUSG00000021113	Snapc1	73964481	73988966	+	inside	21343	2706	1.93251	6.24611e-08	2.76974e-06
peak121967	2	162513220	162513770	551	ENSMUSG00000053141	Ptprt	161521990	162661147	-	inside	147652	147377	1.93251	0.000663787	0.004349
peak156024	5	70659155	70659614	460	ENSMUSG00000001260	Gabrg1	70751047	70842617	-	downstream	183233	91433	1.9325	9.90938e-05	0.000971227
peak99766	18	59832522	59833083	562	ENSMUSG00000117701	Gm38695	59825431	59855462	-	inside	22660	7091	1.93231	0.000661286	0.0043367
peak198008	9	34719401	34719994	594	ENSMUSG00000032036	Kirrel3	34485894	35036716	+	inside	233804	233507	1.93224	4.83345e-07	1.40015e-05
peak68588	14	96320085	96320419	335	ENSMUSG00000022076	Klhl1	96102736	96519102	-	inside	198850	198683	1.93209	0.000592938	0.00397776
peak6780	1	77310534	77311023	490	ENSMUSG00000026235	Epha4	77367185	77515088	-	downstream	204310	56162	1.93206	3.35484e-05	0.000410384
peak189698	8	67059850	67060422	573	ENSMUSG00000110583	Gm7639	67053650	67054133	-	upstream	-6003	5717	1.93199	9.88163e-06	0.00015453
peak172032	6	102843448	102843807	360	ENSMUSG00000089288	Gm26022	102862368	102862475	+	upstream	-18740	18561	1.93199	0.000596744	0.00399735
peak163082	5	150050814	150051367	554	ENSMUSG00000053368	Rxfp2	150018675	150082184	+	inside	32415	30817	1.93188	0.000128511	0.0011952
peak100444	18	65188178	65188937	760	ENSMUSG00000024589	Nedd4l	64887705	65217828	+	inside	300853	28891	1.93181	9.63973e-09	6.22541e-07
peak45616	12	68514390	68514952	563	ENSMUSG00000113433	Gm47489	68511818	68532231	-	inside	17560	2572	1.93181	2.77094e-06	5.63566e-05
peak43658	12	40905479	40906359	881	ENSMUSG00000114166	Gm18246	40917288	40918015	+	upstream	-11369	10929	1.9318	1.58353e-06	3.62376e-05
peak166055	6	35300751	35301663	913	ENSMUSG00000029843	Slc13a4	35267957	35308131	-	inside	6924	6468	1.93173	1.94999e-05	0.000266209
peak115622	2	93706261	93707207	947	ENSMUSG00000027198	Ext2	93661028	93822568	-	inside	115834	45233	1.93142	9.12807e-07	2.32805e-05
peak154180	5	47347760	47348247	488	ENSMUSG00000104660	Gm43601	47153651	47154595	+	downstream	194353	193165	1.9314	0.000170316	0.00148926
peak9839	1	117243349	117244084	736	ENSMUSG00000101154	Gm17777	117392257	117393532	-	downstream	149816	148173	1.93138	2.14358e-06	4.60397e-05
peak9955	1	119313366	119313884	519	ENSMUSG00000099860	Gm29456	119305346	119326833	-	inside	13208	8020	1.93136	0.000722771	0.00464415
peak19431	10	21392794	21393153	360	ENSMUSG00000037542	Aldh8a1	21377291	21396585	+	inside	15683	3432	1.93126	2.1305e-05	0.00028559
peak47609	12	87175212	87176142	931	ENSMUSG00000034111	Tmed8	87166237	87200454	-	inside	24777	8975	1.93117	1.69596e-08	9.74302e-07
peak201752	9	73612654	73613466	813	ENSMUSG00000062151	Unc13c	73479422	73968966	-	inside	355906	133232	1.93092	4.57672e-06	8.4188e-05
peak145400	4	100159839	100160776	938	ENSMUSG00000035305	Ror1	100095791	100444765	+	inside	64517	64048	1.93086	7.77721e-13	3.88443e-10
peak76719	15	70924448	70925031	584	ENSMUSG00000116168	Gm49430	70961618	70962464	-	downstream	37724	36587	1.93011	3.55003e-07	1.09419e-05
peak93020	17	78148598	78149423	826	ENSMUSG00000117493	Gm50030	78157990	78158249	+	upstream	-8980	8567	1.92999	0.00016772	0.00147172
peak169369	6	76605794	76606370	577	ENSMUSG00000072476	Gm9008	76495432	76497784	-	upstream	-108298	108010	1.92979	6.61849e-05	0.00070521
peak129344	3	78836986	78837829	844	ENSMUSG00000088463	Gm24749	78842224	78842566	+	upstream	-4816	4395	1.92976	1.53222e-05	0.000219376
peak106132	19	42985743	42986142	400	ENSMUSG00000074852	Hpse2	42786539	43388355	-	inside	402413	199204	1.92942	0.00088596	0.0054357
peak182252	7	114654036	114654291	256	ENSMUSG00000030669	Calca	114631478	114636357	-	upstream	-17807	17679	1.92906	0.000570781	0.00385813
peak95545	18	16119880	16120132	253	ENSMUSG00000117532	Gm50076	16136887	16144450	-	downstream	24444	16755	1.92901	0.000203942	0.00171995
peak142483	4	64654168	64654664	497	ENSMUSG00000081941	Gm11218	64856926	64858139	-	downstream	203723	202262	1.92899	8.69078e-05	0.000875188
peak187862	8	44477847	44478078	232	ENSMUSG00000092685	Gm26241	44547974	44548074	-	downstream	70112	69896	1.92883	0.00065771	0.00431919
peak15229	1	171382942	171383561	620	ENSMUSG00000006411	Nectin4	171370099	171388598	+	inside	13153	5037	1.92882	4.69144e-08	2.21008e-06
peak84155	16	49376190	49376771	582	ENSMUSG00000116700	Gm18694	49369052	49370277	+	downstream	7428	5913	1.92881	5.7595e-05	0.000631629
peak139873	4	33934631	33935175	545	ENSMUSG00000044288	Cnr1	33924593	33948831	+	inside	10310	10038	1.92875	2.12667e-07	7.32094e-06
peak5947	1	67326829	67327774	946	ENSMUSG00000086204	Gm15668	67249200	67323609	+	downstream	78102	3220	1.92862	2.68583e-09	2.24066e-07
peak19242	10	19832902	19833192	291	ENSMUSG00000050473	Slc35d3	19847916	19851459	-	downstream	18412	14724	1.92856	0.000258664	0.0020762
peak85357	16	65334430	65334676	247	ENSMUSG00000116687	Gm49629	65339118	65339461	+	upstream	-4565	4442	1.92842	0.000394062	0.00288821
peak211032	X	145813878	145814761	884	ENSMUSG00000080915	Gm6446	145833317	145834134	+	upstream	-18997	18556	1.92839	2.64883e-08	1.3973e-06
peak32619	11	36926462	36927602	1141	ENSMUSG00000049336	Tenm2	36006656	37235964	-	inside	308932	308362	1.92823	5.97884e-09	4.25315e-07
peak40876	12	9088939	9090028	1090	ENSMUSG00000066637	Ttc32	9029997	9041988	+	downstream	59487	46951	1.92822	3.56065e-08	1.78177e-06
peak143308	4	75265063	75265459	397	ENSMUSG00000028398	Dmac1	75277354	75278305	-	downstream	13044	11895	1.92817	5.08396e-07	1.46052e-05
peak137658	4	6666197	6666592	396	ENSMUSG00000041272	Tox	6686353	6991557	-	downstream	325163	19761	1.92808	7.53314e-05	0.0007816
peak56642	13	75595412	75596064	653	ENSMUSG00000074800	Gm4149	75644896	75645171	+	upstream	-49158	48832	1.92803	5.98532e-06	0.0001042
peak56986	13	80388373	80389204	832	ENSMUSG00000114528	Gm46388	80493009	80493484	+	upstream	-104221	103805	1.92784	4.13362e-05	0.000485048
peak106846	19	52068526	52069324	799	ENSMUSG00000118173	Gm50329	51913963	51984533	+	downstream	154962	83993	1.9278	1.25138e-08	7.64381e-07
peak181114	7	96733921	96734947	1027	ENSMUSG00000048078	Tenm4	96171246	96911093	+	inside	563188	176146	1.9278	2.76255e-07	8.96517e-06
peak172192	6	104353637	104354031	395	ENSMUSG00000107074	Gm18100	104300126	104300577	+	downstream	53708	53060	1.92766	0.000412081	0.00299156
peak52554	13	28603801	28605037	1237	ENSMUSG00000085936	2610307P16Rik	28460034	28885620	-	inside	281201	143767	1.92765	7.54278e-10	8.27452e-08
peak4507	1	53546617	53547643	1027	ENSMUSG00000096141	Dnah7a	53397006	53706784	-	inside	159654	149611	1.92756	1.77922e-09	1.61195e-07
peak6920	1	78730389	78730727	339	ENSMUSG00000032883	Acsl3	78657825	78707743	+	downstream	72733	22646	1.92753	0.00019946	0.00169062
peak193079	8	103335399	103336133	735	ENSMUSG00000109701	Gm32531	103271391	103340130	+	inside	64375	3997	1.92753	2.29288e-08	1.2413e-06
peak154934	5	55457347	55458226	880	ENSMUSG00000105702	Gm43780	55503529	55507128	+	upstream	-45743	45303	1.92743	5.28412e-07	1.5056e-05
peak137451	4	3959282	3959660	379	ENSMUSG00000042198	Chchd7	3938888	3951046	+	downstream	20583	8236	1.92739	0.000222853	0.00184355
peak156922	5	79733831	79734178	348	ENSMUSG00000084435	Gm23429	79750381	79750529	-	downstream	16525	16203	1.92738	0.000124538	0.00116612
peak179407	7	71333405	71333802	398	ENSMUSG00000099853	Gm29328	71264275	71379972	+	inside	69329	46170	1.92732	0.000196701	0.0016715
peak179407	7	71333405	71333802	398	ENSMUSG00000109548	Gm45066	71331493	71334043	+	inside	2111	241	1.92732	0.000196701	0.0016715
peak86318	16	77496055	77496316	262	ENSMUSG00000090386	Mir99ahg	77236317	77773427	+	inside	259869	259738	1.92732	0.000147694	0.00133382
peak108151	2	7844978	7845743	766	ENSMUSG00000085070	Gm13211	7716151	7781408	-	upstream	-63952	63570	1.92732	0.000140363	0.00128217
peak72415	15	24130593	24131318	726	ENSMUSG00000115341	Gm48919	24129821	24130185	-	upstream	-771	408	1.92722	7.50635e-08	3.21053e-06
peak20827	10	38072332	38073212	881	ENSMUSG00000111488	Gm31378	38116245	38122061	-	downstream	49289	43033	1.92718	2.10652e-08	1.16204e-06
peak43504	12	40163157	40163354	198	ENSMUSG00000071342	Lsmem1	40175493	40199490	-	downstream	36234	12139	1.92715	0.000121486	0.00114359
peak144475	4	87473186	87474224	1039	ENSMUSG00000093065	Gm23154	87432272	87432336	+	downstream	41433	40850	1.92704	5.23502e-13	2.85668e-10
peak2441	1	32479970	32480825	856	ENSMUSG00000026058	Khdrbs2	32172714	32658568	+	inside	307684	177743	1.92698	4.48433e-06	8.28674e-05
peak136363	3	151310293	151310573	281	ENSMUSG00000106157	4930555A03Rik	151294126	151296641	+	downstream	16307	13652	1.9269	2.00395e-05	0.00027181
peak102226	18	81298914	81299273	360	ENSMUSG00000117717	Gm30192	81264691	81331479	+	inside	34403	32206	1.92684	0.00177219	0.00934164
peak164383	6	18565633	18566491	859	ENSMUSG00000000416	Cttnbp2	18366478	18514843	-	upstream	-51219	50790	1.92664	6.69009e-07	1.81436e-05
peak117149	2	111239620	111240178	559	ENSMUSG00000074966	Olfr1275	111230360	111235286	-	upstream	-4613	4334	1.92659	0.000110422	0.00106009
peak198327	9	37726617	37727317	701	ENSMUSG00000110526	Olfr151	37729977	37731104	-	downstream	4137	2660	1.92657	1.06454e-06	2.63863e-05
peak172228	6	104950130	104950643	514	ENSMUSG00000030092	Cntn6	104492790	104863406	+	downstream	457596	86724	1.92657	3.23913e-05	0.000399197
peak23291	10	66597774	66598519	746	ENSMUSG00000101338	Gm28139	66640918	66641862	+	upstream	-42772	42399	1.92654	7.49775e-08	3.2075e-06
peak84498	16	53867065	53867952	888	ENSMUSG00000080508	Gm25041	53885370	53885434	+	upstream	-17862	17418	1.9265	1.5698e-06	3.59931e-05
peak20329	10	30383614	30384378	765	ENSMUSG00000111047	Gm4780	30372918	30375561	+	downstream	11078	8053	1.92633	6.3496e-05	0.000682763
peak164041	6	14049807	14050261	455	ENSMUSG00000097616	1110019D14Rik	13871526	14044385	+	downstream	178508	5422	1.92615	0.000476812	0.00335178
peak87076	16	88138325	88138761	437	ENSMUSG00000022935	Grik1	87895900	88290265	-	inside	151722	151504	1.92608	0.000767917	0.00486516
peak156076	5	71201790	71202539	750	ENSMUSG00000000560	Gabra2	70957597	71095849	-	upstream	-106315	105941	1.92605	5.12249e-10	6.05692e-08
peak168250	6	59366971	59367898	928	ENSMUSG00000045441	Gprin3	59347226	59426294	-	inside	58860	19745	1.92595	3.79837e-09	2.96866e-07
peak30589	11	16596734	16597596	863	ENSMUSG00000101316	Gm12663	16635109	16636066	-	downstream	38901	37513	1.92568	7.67622e-09	5.16629e-07
peak206622	X	16364146	16364955	810	ENSMUSG00000083551	Gm14516	16379396	16379647	-	downstream	15097	14441	1.92566	1.89628e-06	4.18124e-05
peak96009	18	22202001	22203016	1016	ENSMUSG00000024306	Ccdc178	21810893	22171442	-	upstream	-31066	30559	1.92563	4.60274e-07	1.34596e-05
peak117474	2	115052241	115053188	948	ENSMUSG00000101448	Gm28494	114897916	115220708	-	inside	167994	154325	1.92541	5.05745e-08	2.33992e-06
peak9648	1	114011009	114011410	402	ENSMUSG00000097648	9330185C12Rik	113891385	113964134	-	upstream	-47076	46875	1.92534	0.000501018	0.00348581
peak153946	5	44545684	44546362	679	ENSMUSG00000039706	Ldb2	44472132	44799680	-	inside	253657	73552	1.9253	1.12124e-05	0.000171117
peak190605	8	76450804	76451769	966	ENSMUSG00000110485	Gm45740	75992509	76415040	-	upstream	-36246	35764	1.92521	1.09595e-08	6.87669e-07
peak126658	3	49841167	49842866	1700	ENSMUSG00000027737	Slc7a11	49892526	50443614	-	downstream	601598	49660	1.92518	1.37627e-10	2.14182e-08
peak60977	14	7894726	7895611	886	ENSMUSG00000025278	Flnb	7817957	7951588	+	inside	77211	55977	1.92514	3.53738e-10	4.58417e-08
peak3609	1	42621905	42622256	352	ENSMUSG00000060424	Pantr1	42590782	42694842	-	inside	72762	31123	1.92509	0.00025528	0.00205416
peak92647	17	72369714	72370469	756	ENSMUSG00000055471	Alk	71868972	72604627	-	inside	234535	234158	1.92467	1.18969e-05	0.000179308
peak200037	9	54968996	54969489	494	ENSMUSG00000032301	Psma4	54950790	54958030	+	downstream	18452	10966	1.92459	0.00062308	0.00413996
peak136337	3	150530901	150531537	637	ENSMUSG00000105779	Gm6439	150515220	150516081	-	upstream	-15138	14820	1.92447	3.10873e-05	0.000386605
peak71655	15	11861222	11861539	318	ENSMUSG00000022206	Npr3	11839896	11907287	-	inside	45907	21326	1.92444	4.46801e-06	8.26305e-05
peak199574	9	49854438	49854816	379	ENSMUSG00000094255	Gm25633	49825869	49825975	-	upstream	-28652	28463	1.92443	0.000246919	0.00200077
peak61103	14	8727380	8727713	334	ENSMUSG00000114764	Gm20241	8687419	8687965	+	downstream	40127	39415	1.92439	0.000186573	0.0016027
peak196159	9	11922155	11922747	593	ENSMUSG00000111111	Gm47037	11975653	11978249	-	downstream	55798	52906	1.92417	5.00318e-05	0.000563887
peak41022	12	11019956	11020425	470	ENSMUSG00000111928	Gm48082	10990354	10994195	+	downstream	29836	25761	1.92404	9.21424e-06	0.000146325
peak138355	4	13796578	13797722	1145	ENSMUSG00000006586	Runx1t1	13743436	13893649	+	inside	53714	53142	1.92398	1.85351e-11	4.62881e-09
peak5904	1	66942301	66942705	405	ENSMUSG00000061816	Myl1	66924295	66945404	-	inside	2901	2699	1.92394	0.000222502	0.00184115
peak122024	2	163132341	163132892	552	ENSMUSG00000086152	Gm11454	163122606	163143959	+	inside	10010	9735	1.92391	1.10345e-07	4.35698e-06
peak91441	17	55628648	55629135	488	ENSMUSG00000091504	Vmn2r118	55590370	55625192	-	upstream	-3700	3456	1.92336	8.57733e-06	0.000138458
peak43853	12	43860097	43861031	935	ENSMUSG00000112258	Gm10165	43810543	43844193	-	upstream	-16371	15904	1.92334	2.42011e-06	5.06079e-05
peak56361	13	70933384	70933879	496	ENSMUSG00000021600	8030423J24Rik	70882948	70884503	+	downstream	50684	48881	1.92327	7.82718e-07	2.06115e-05
peak156351	5	73578263	73578614	352	ENSMUSG00000051674	Dcun1d4	73481000	73560794	+	downstream	97438	17469	1.92325	0.000579562	0.00390542
peak85774	16	72001978	72002167	190	ENSMUSG00000116901	Gm49667	71879044	71879229	+	downstream	123028	122749	1.92325	0.000321824	0.00246479
peak1541	1	22210470	22210980	511	ENSMUSG00000100418	Gm28239	22237849	22238295	+	upstream	-27124	26869	1.9231	1.37851e-06	3.23838e-05
peak85238	16	63576083	63576443	361	ENSMUSG00000052504	Epha3	63543534	63864175	-	inside	287912	32549	1.92304	0.000230521	0.00189238
peak182585	7	119384897	119385235	339	ENSMUSG00000030954	Gp2	119442537	119459285	-	downstream	74219	57302	1.92294	0.000439484	0.00314787
peak83461	16	40538875	40539281	407	ENSMUSG00000061080	Lsamp	39984361	42181679	+	inside	554717	554514	1.92291	0.000847215	0.0052465
peak72385	15	23416498	23417385	888	ENSMUSG00000040420	Cdh18	22549022	23474418	+	inside	867920	57033	1.92289	1.12392e-10	1.85374e-08
peak7055	1	80073630	80074753	1124	ENSMUSG00000099753	Gm28058	80098622	80098885	+	upstream	-24430	23869	1.92289	2.8072e-11	6.2924e-09
peak144479	4	87519831	87520647	817	ENSMUSG00000082443	Gm12604	87580789	87581560	+	upstream	-60550	60142	1.9228	9.56513e-07	2.41687e-05
peak194052	8	113191575	113192097	523	ENSMUSG00000110541	Gm10280	113067262	113093334	+	downstream	124574	98241	1.92277	3.49504e-05	0.000424209
peak95673	18	17643362	17643977	616	ENSMUSG00000117491	Gm50082	17675864	17676119	-	downstream	32449	31887	1.92276	8.29759e-07	2.15719e-05
peak50552	13	5000390	5000886	497	ENSMUSG00000113866	Gm47450	4915714	4943052	-	upstream	-57586	57338	1.92273	0.00173189	0.00917933
peak116011	2	98017393	98018517	1125	ENSMUSG00000082820	Gm13803	97949191	97949679	-	upstream	-68276	67714	1.92268	8.18511e-06	0.000133451
peak71698	15	12111158	12111589	432	ENSMUSG00000022201	Zfr	12117831	12185683	+	upstream	-6457	6242	1.92254	2.36587e-07	7.94507e-06
peak12974	1	152394040	152394703	664	ENSMUSG00000032649	Colgalt2	152399830	152510695	+	upstream	-5458	5127	1.92244	1.85206e-05	0.000255519
peak132520	3	109952035	109952760	726	ENSMUSG00000059857	Ntng1	109780040	110144011	-	inside	191613	171995	1.92237	3.48152e-06	6.76334e-05
peak124696	3	23609864	23610694	831	ENSMUSG00000102203	4930412E21Rik	23461050	23521398	+	downstream	149229	88466	1.92224	1.11612e-08	6.96007e-07
peak2169	1	28120439	28120792	354	ENSMUSG00000101372	Gm19028	27989910	27991782	+	downstream	130706	128657	1.92207	0.00147776	0.00809304
peak69342	14	104654590	104654914	325	ENSMUSG00000115432	D130009I18Rik	104612791	104966783	+	inside	41961	41799	1.92206	0.00177727	0.0093635
peak135524	3	142038144	142038511	368	ENSMUSG00000052430	Bmpr1b	141837136	142169425	-	inside	131097	130914	1.92203	0.000750773	0.0047808
peak64673	14	49766355	49767151	797	ENSMUSG00000036242	Armh4	49675952	49783383	-	inside	16630	16232	1.92176	2.66711e-05	0.000341983
peak127833	3	60388307	60389621	1315	ENSMUSG00000107270	Tgif1-ps	60342358	60343093	-	upstream	-45871	45214	1.92163	2.13576e-08	1.17482e-06
peak40743	12	7831779	7833018	1240	ENSMUSG00000112323	Gm32828	7524002	7859766	-	inside	27368	26748	1.92134	1.404e-07	5.26255e-06
peak40752	12	7918152	7919031	880	ENSMUSG00000112006	Gm48633	7911889	7950061	-	inside	31469	6263	1.92121	1.20257e-08	7.39274e-07
peak126020	3	38331143	38332039	897	ENSMUSG00000106008	Gm42920	38369398	38373636	+	upstream	-37807	37359	1.92114	7.85788e-07	2.06634e-05
peak85157	16	62642662	62643646	985	ENSMUSG00000116962	Gm19000	62601383	62602481	+	downstream	41771	40181	1.9211	1.60964e-08	9.33811e-07
peak111298	2	46501669	46502141	473	ENSMUSG00000086644	Gm13470	46419535	46442710	-	upstream	-59195	58959	1.92098	0.000103952	0.00100971
peak211293	X	156692254	156692634	381	ENSMUSG00000083573	Gm7312	156679335	156679803	-	upstream	-12641	12451	1.92097	0.000101018	0.00098635
peak10337	1	124870913	124871908	996	ENSMUSG00000036815	Dpp10	123321471	124846039	-	upstream	-25371	24874	1.92094	6.62319e-07	1.799e-05
peak3196	1	38930685	38931189	505	ENSMUSG00000067604	Nms	38939149	38950276	+	upstream	-8212	7960	1.92091	8.25785e-08	3.47455e-06
peak117221	2	112655581	112656297	717	ENSMUSG00000057378	Ryr3	112631355	113217096	-	inside	561157	24226	1.92091	2.11951e-05	0.000284359
peak6244	1	72021299	72022007	709	ENSMUSG00000101764	4930556G22Rik	71983681	72038731	-	inside	17078	16724	1.92082	1.10937e-05	0.000169672
peak22277	10	54188909	54189227	319	ENSMUSG00000112013	Gm47967	54211734	54212823	+	upstream	-22666	22507	1.92076	0.000320312	0.00245658
peak121539	2	157101751	157102050	300	ENSMUSG00000027639	Samhd1	157097533	157135265	-	inside	33365	4218	1.92076	0.00066927	0.00437615
peak28329	10	116104712	116105217	506	ENSMUSG00000020151	Ptprr	116018213	116274932	+	inside	86751	86499	1.92062	1.55788e-05	0.000222211
peak105518	19	35503013	35503507	495	ENSMUSG00000092715	Gm22853	35605674	35605804	-	downstream	102544	102167	1.92057	4.38761e-05	0.000507945
peak150636	5	5710927	5711580	654	ENSMUSG00000105996	Gm43219	5696858	5698794	+	downstream	14396	12133	1.92052	7.67615e-08	3.26867e-06
peak207373	X	45748687	45749373	687	ENSMUSG00000084158	Gm14652	45786326	45786560	-	downstream	37530	36953	1.92045	1.19138e-05	0.0001795
peak57683	13	90076519	90077743	1225	ENSMUSG00000021615	Xrcc4	89774027	90089608	-	inside	12477	11865	1.92041	4.53084e-06	8.35669e-05
peak43875	12	44145114	44146049	936	ENSMUSG00000112038	Gm47056	44121756	44125600	+	downstream	23826	19514	1.92031	4.13004e-08	1.99702e-06
peak203909	9	99699644	99700377	734	ENSMUSG00000032473	Cldn18	99689461	99717267	-	inside	17257	10183	1.92025	8.319e-07	2.16117e-05
peak44885	12	57011366	57011740	375	ENSMUSG00000035472	Slc25a21	56712634	57197472	-	inside	185919	185732	1.92014	0.000771229	0.0048809
peak203344	9	94556483	94557026	544	ENSMUSG00000045414	Dipk2a	94517864	94538081	-	upstream	-18673	18402	1.92004	6.31682e-05	0.000679996
peak142783	4	68531810	68532505	696	ENSMUSG00000086790	Gm12911	68312657	68321961	-	upstream	-210197	209849	1.92	4.78654e-08	2.24442e-06
peak119600	2	136674008	136674604	597	ENSMUSG00000103066	Gm36967	136679961	136680226	+	upstream	-5655	5357	1.91967	5.83456e-11	1.11578e-08
peak85192	16	62942538	62943221	684	ENSMUSG00000022912	Pros1	62854307	62929346	+	downstream	88573	13192	1.91964	2.47929e-07	8.22575e-06
peak120151	2	142392327	142393017	691	ENSMUSG00000068205	Macrod2	140395309	142392966	+	overlapEnd	1997363	51	1.91961	1.98914e-06	4.34151e-05
peak86521	16	79876545	79877499	955	ENSMUSG00000097552	Rps19-ps12	79914460	79914871	-	downstream	37849	36961	1.91937	5.05804e-06	9.11443e-05
peak202555	9	83551041	83551744	704	ENSMUSG00000032261	Sh3bgrl2	83548327	83638801	+	inside	3065	2714	1.91915	1.19021e-08	7.33801e-07
peak164084	6	14819644	14820476	833	ENSMUSG00000042717	Ppp1r3a	14713977	14755274	-	upstream	-64786	64370	1.91913	7.39559e-07	1.9685e-05
peak198007	9	34716020	34716466	447	ENSMUSG00000032036	Kirrel3	34485894	35036716	+	inside	230349	230126	1.91908	6.66294e-07	1.80771e-05
peak168184	6	58855389	58856507	1119	ENSMUSG00000029804	Herc3	58831465	58920398	+	inside	24483	23924	1.919	6.05962e-13	3.19972e-10
peak128487	3	67773135	67774801	1667	ENSMUSG00000104477	Gm18717	67741968	67743297	-	upstream	-30671	29838	1.91897	5.47207e-08	2.49424e-06
peak34290	11	56827899	56828278	380	ENSMUSG00000020524	Gria1	57011387	57330244	+	upstream	-183299	183109	1.91884	0.00095661	0.00577191
peak163977	6	13448887	13449864	978	ENSMUSG00000107500	Gm2796	13461462	13461957	-	downstream	12581	11598	1.91876	4.87779e-11	9.73137e-09
peak10303	1	124584330	124585092	763	ENSMUSG00000036815	Dpp10	123321471	124846039	-	inside	261328	260947	1.91853	6.30019e-06	0.00010849
peak43003	12	34870916	34871688	773	ENSMUSG00000004698	Hdac9	34047580	34917095	-	inside	45793	45407	1.91845	1.0162e-07	4.08024e-06
peak196500	9	16095381	16095622	242	ENSMUSG00000074505	Fat3	15910189	16501285	-	inside	405783	185192	1.91843	0.000595016	0.00398892
peak44245	12	49888322	49889023	702	ENSMUSG00000098219	Gm7481	49840757	49841751	-	upstream	-46921	46571	1.91841	1.39307e-06	3.26786e-05
peak150910	5	9668879	9669583	705	ENSMUSG00000003974	Grm3	9485541	9725170	-	inside	55939	55587	1.91841	1.18924e-05	0.000179253
peak12572	1	147100386	147100885	500	ENSMUSG00000104269	Gm37749	147089037	147090935	+	downstream	11599	9451	1.91836	5.09908e-05	0.00057221
peak18181	10	9110944	9111500	557	ENSMUSG00000111077	Gm48743	9069419	9071475	-	upstream	-39747	39469	1.91835	1.65598e-09	1.52901e-07
peak207166	X	40894547	40894839	293	ENSMUSG00000084287	Gm14576	40927001	40928111	-	downstream	33418	32162	1.91834	0.000179439	0.00155433
peak115774	2	95028938	95029457	520	ENSMUSG00000077281	Gm26396	94792205	94792336	-	upstream	-236862	236602	1.91833	2.66065e-05	0.00034132
peak87144	16	89539212	89539744	533	ENSMUSG00000091212	Krtap11-1	89570176	89571183	-	downstream	31705	30432	1.91832	1.42218e-08	8.45431e-07
peak2414	1	32301026	32302077	1052	ENSMUSG00000026058	Khdrbs2	32172714	32658568	+	inside	128838	128312	1.91831	1.95626e-10	2.84618e-08
peak28219	10	115083728	115084028	301	ENSMUSG00000006764	Tph2	115078641	115185022	-	inside	101144	5087	1.91824	0.00035233	0.00264724
peak100180	18	62803633	62805093	1461	ENSMUSG00000041789	2700046A07Rik	62751674	62756347	-	upstream	-48016	47286	1.9182	8.1428e-07	2.12573e-05
peak12519	1	145846912	145847637	726	ENSMUSG00000103055	Gm38269	145323394	145326691	-	upstream	-520583	520221	1.91812	6.25111e-05	0.000674495
peak4616	1	54611821	54612279	459	ENSMUSG00000052331	Ankrd44	54645340	54926387	-	downstream	314337	33061	1.91785	0.000228085	0.00187695
peak52378	13	25135421	25135741	321	ENSMUSG00000035910	Dcdc2a	25056004	25210706	+	inside	79577	74965	1.91785	0.000354645	0.00266011
peak6281	1	72340205	72340451	247	ENSMUSG00000026187	Xrcc5	72307427	72394952	+	inside	32901	32778	1.91766	0.000604075	0.00403741
peak27927	10	111539776	111540476	701	ENSMUSG00000020205	Phlda1	111506286	111508645	+	downstream	33840	31131	1.91754	4.34376e-12	1.45435e-09
peak10299	1	124540583	124541015	433	ENSMUSG00000036815	Dpp10	123321471	124846039	-	inside	305240	305024	1.91742	0.000769604	0.00487266
peak172281	6	105837905	105838411	507	ENSMUSG00000064293	Cntn4	105677660	106699310	+	inside	160498	160245	1.91736	6.45595e-05	0.000691362
peak18830	10	14820870	14821705	836	ENSMUSG00000112113	Gm47698	14771940	14774519	+	downstream	49348	46351	1.91735	6.7747e-07	1.83337e-05
peak137816	4	8357377	8358012	636	ENSMUSG00000103127	Gm37386	8438522	8454247	-	downstream	96553	80510	1.91727	6.58364e-08	2.88935e-06
peak192627	8	97476495	97477763	1269	ENSMUSG00000081111	Gm5913	97427712	97429110	-	upstream	-48019	47385	1.91724	4.8814e-07	1.41208e-05
peak192791	8	99868131	99868615	485	ENSMUSG00000109939	Gm19232	99826987	99827638	-	upstream	-40735	40493	1.917	7.6612e-05	0.000792523
peak83508	16	41208450	41208818	369	ENSMUSG00000061080	Lsamp	39984361	42181679	+	inside	1224273	972861	1.91696	0.00177288	0.00934453
peak81471	16	17632636	17633063	428	ENSMUSG00000005899	Smpd4	17619354	17644828	+	inside	13496	11765	1.91695	0.000454374	0.00323129
peak31484	11	26597168	26597484	317	ENSMUSG00000068314	Gm6899	26593226	26594908	+	downstream	4100	2260	1.91684	0.000135324	0.00124509
peak24100	10	73022307	73022753	447	ENSMUSG00000111994	A330049N07Rik	72973303	73086705	-	inside	64175	49004	1.91672	0.000119423	0.00112848
peak202413	9	81657020	81657981	962	ENSMUSG00000097466	D430036J16Rik	81631551	81645156	+	downstream	25949	11864	1.91661	1.05339e-05	0.000162788
peak153728	5	42270363	42271312	950	ENSMUSG00000067285	Gm16223	42067960	42216798	+	downstream	202878	53565	1.91657	5.34538e-07	1.5204e-05
peak95692	18	18169430	18169903	474	ENSMUSG00000117574	Gm50084	18124541	18244157	-	inside	74491	44889	1.91655	0.00137269	0.0076434
peak128829	3	70091147	70091965	819	ENSMUSG00000103113	Gm37585	70116253	70116532	-	downstream	24976	24288	1.91653	4.12256e-06	7.74086e-05
peak59518	13	105907631	105908097	467	ENSMUSG00000114564	Gm10739	105838547	106019783	+	inside	69317	69084	1.91642	4.90663e-05	0.000555545
peak150752	5	8116380	8117583	1204	ENSMUSG00000040537	Adam22	8072352	8368160	-	inside	251178	44028	1.91629	4.64483e-10	5.63732e-08
peak68585	14	96249523	96251446	1924	ENSMUSG00000022076	Klhl1	96102736	96519102	-	inside	268618	146787	1.91622	1.19482e-08	7.35983e-07
peak206594	X	14477015	14477437	423	ENSMUSG00000064772	Gm25202	14315401	14315591	-	upstream	-161635	161424	1.91607	0.000324284	0.00247907
peak70176	14	117372433	117373126	694	ENSMUSG00000058571	Gpc6	116925315	117976544	+	inside	447465	447118	1.91597	2.00021e-06	4.36126e-05
peak161109	5	127962529	127963249	721	ENSMUSG00000034310	Tmem132d	127781630	128433077	-	inside	470188	180899	1.91596	7.53256e-07	1.99669e-05
peak107030	19	54116624	54116978	355	ENSMUSG00000117921	Gm50186	54084559	54086658	+	downstream	32242	29966	1.91589	0.000524215	0.0036111
peak192953	8	102046158	102047169	1012	ENSMUSG00000088596	Gm24602	102523894	102523956	+	upstream	-477230	476725	1.91588	2.20824e-06	4.7134e-05
peak12312	1	143065545	143066100	556	ENSMUSG00000101795	Gm5835	143093347	143094616	-	downstream	28794	27247	1.91585	1.23755e-06	2.9727e-05
peak44406	12	51283382	51284108	727	ENSMUSG00000046620	Rps11-ps4	51297487	51297960	+	upstream	-13742	13379	1.91577	7.89361e-06	0.000129759
peak76640	15	69320755	69321331	577	ENSMUSG00000116167	4930504C09Rik	69270533	69274720	+	downstream	50510	46035	1.91569	1.41713e-05	0.000206124
peak21956	10	50848721	50849407	687	ENSMUSG00000038774	Ascc3	50592669	50851485	+	inside	256395	2078	1.91562	9.01582e-06	0.000143841
peak139879	4	33964290	33964823	534	ENSMUSG00000044288	Cnr1	33924593	33948831	+	downstream	39963	15459	1.91561	1.75914e-07	6.29468e-06
peak206786	X	19883354	19883731	378	ENSMUSG00000080998	Gm5384	19893657	19894119	+	upstream	-10115	9926	1.91558	0.000939405	0.00569123
peak123589	3	8122260	8123263	1004	ENSMUSG00000103725	Gm7103	8214332	8216183	+	upstream	-91570	91069	1.91557	0.000137984	0.00126529
peak108728	2	16820366	16821168	803	ENSMUSG00000026748	Plxdc2	16356304	16755839	+	downstream	464463	64527	1.91549	5.22663e-10	6.15686e-08
peak68631	14	97435383	97436374	992	ENSMUSG00000088538	Gm23276	97336495	97336632	-	upstream	-99246	98751	1.91537	4.42427e-10	5.45383e-08
peak59857	13	108982484	108982795	312	ENSMUSG00000021699	Pde4d	108449948	109953461	+	inside	532692	532536	1.91528	0.000693753	0.00449937
peak95358	18	14477880	14478909	1030	ENSMUSG00000117607	Gm50098	14492005	14492243	+	upstream	-13611	13096	1.91519	4.89031e-11	9.74719e-09
peak157238	5	83579161	83579811	651	ENSMUSG00000077288	Gm25765	83648823	83648954	-	downstream	69468	69012	1.91516	6.91963e-05	0.000730841
peak164215	6	17384734	17385815	1082	ENSMUSG00000085264	Gm15581	17206823	17385604	-	overlapStart	330	211	1.91513	7.79891e-10	8.49841e-08
peak14281	1	163389754	163390207	454	ENSMUSG00000040124	Gorab	163384908	163403669	-	inside	13689	4846	1.91506	5.37061e-05	0.000596593
peak112278	2	57984177	57984456	280	ENSMUSG00000110205	Gm33594	57982192	57986017	-	inside	1701	1561	1.91501	4.61674e-05	0.000528732
peak22082	10	52777930	52778688	759	ENSMUSG00000038602	Slc35f1	52690533	53111622	+	inside	87776	87397	1.91498	1.12762e-05	0.000171844
peak84522	16	54348580	54349001	422	ENSMUSG00000116567	Gm49639	54350124	54350328	-	downstream	1538	1123	1.91491	0.000970443	0.00583344
peak187840	8	44102086	44102898	813	ENSMUSG00000109856	Gm19855	44048121	44048369	-	upstream	-54123	53717	1.91485	2.64623e-08	1.39627e-06
peak207129	X	39571029	39571355	327	ENSMUSG00000081324	Gm14550	39464779	39465185	-	upstream	-106007	105844	1.91478	8.08553e-06	0.000132209
peak67792	14	82241791	82242169	379	ENSMUSG00000115825	Gm49048	82140123	82142578	-	upstream	-99402	99213	1.91472	0.000164048	0.00144699
peak24061	10	72413068	72413414	347	ENSMUSG00000053830	Gm9923	72309321	72311156	+	downstream	103920	101912	1.91471	1.47388e-06	3.4204e-05
peak142737	4	67760703	67760981	279	ENSMUSG00000106523	Gm44497	67633153	67633229	+	downstream	127689	127474	1.91454	0.000967805	0.00582161
peak119329	2	133996576	133997094	519	ENSMUSG00000064983	Gm25258	133584315	133584421	-	upstream	-412414	412155	1.91446	0.00011832	0.00111988
peak201176	9	66810242	66811235	994	ENSMUSG00000053040	Aph1c	66814994	66834726	-	downstream	23988	3759	1.91445	0.000331981	0.00252426
peak10357	1	125290041	125291032	992	ENSMUSG00000099574	1700121L03Rik	125190282	125197455	-	upstream	-93081	92586	1.91436	1.72179e-07	6.19259e-06
peak59840	13	108710637	108711259	623	ENSMUSG00000021699	Pde4d	108449948	109953461	+	inside	261000	260689	1.91434	2.7268e-05	0.000348248
peak111962	2	53423383	53423910	528	ENSMUSG00000082472	Gm13501	53397509	53398487	-	upstream	-25159	24896	1.91433	0.000361905	0.00270127
peak188764	8	55875681	55876606	926	ENSMUSG00000046258	Adam29	55870912	55906948	-	inside	30804	4769	1.91427	8.82396e-07	2.26985e-05
peak26922	10	101997100	101998793	1694	ENSMUSG00000019888	Mgat4c	101681487	102391469	+	inside	316459	315613	1.91426	4.94642e-10	5.91209e-08
peak210024	X	115494087	115494718	632	ENSMUSG00000081034	Gm5944	115458894	115459894	-	upstream	-34508	34193	1.91422	9.86496e-06	0.000154372
peak168560	6	64468785	64470258	1474	ENSMUSG00000071424	Grid2	63255876	64704323	+	inside	1213646	234065	1.91419	2.67834e-08	1.41041e-06
peak158420	5	99458914	99459541	628	ENSMUSG00000089809	Rasgef1b	99217426	99729065	-	inside	269837	241488	1.91411	5.08612e-08	2.35011e-06
peak13696	1	157703716	157704168	453	ENSMUSG00000103962	Gm38213	157621964	157622136	-	upstream	-81806	81580	1.91409	0.000134677	0.00124053
peak50638	13	6083074	6083793	720	ENSMUSG00000113483	Gm47548	6073113	6073782	-	upstream	-9652	9292	1.91408	1.18857e-08	7.33004e-07
peak124161	3	16533107	16534382	1276	ENSMUSG00000088644	Gm26485	16823249	16823312	-	downstream	289568	288867	1.91402	1.18716e-07	4.62386e-06
peak32203	11	34708109	34709027	919	ENSMUSG00000020143	Dock2	34226815	34783892	-	inside	75324	74865	1.91389	5.55147e-10	6.48196e-08
peak105883	19	40712396	40713239	844	ENSMUSG00000048120	Entpd1	40612366	40741602	+	inside	100452	28363	1.91385	1.34083e-08	8.06748e-07
peak176004	6	144206648	144206911	264	ENSMUSG00000041540	Sox5	143828425	144781977	-	inside	575197	378223	1.91379	6.36613e-05	0.000684107
peak209059	X	90970170	90970592	423	ENSMUSG00000091497	Gm44	90892142	90893134	+	downstream	78239	77036	1.91375	0.000797614	0.00500728
peak210066	X	120609934	120610643	710	ENSMUSG00000034755	Pcdh11x	120290259	120910619	+	inside	320029	299976	1.91375	3.02603e-06	6.05013e-05
peak110896	2	42732418	42733082	665	ENSMUSG00000077351	Gm24350	42809035	42809167	+	upstream	-76285	75953	1.91351	7.65204e-06	0.000126573
peak110896	2	42732418	42733082	665	ENSMUSG00000105844	Gm24350	42809035	42809166	+	upstream	-76285	75953	1.91351	7.65204e-06	0.000126573
peak136894	3	154668374	154668982	609	ENSMUSG00000078161	Erich3	154663859	154767790	+	inside	4819	4515	1.91348	8.21302e-12	2.47641e-09
peak136894	3	154668374	154668982	609	ENSMUSG00000103204	Gm38139	154656701	154680269	+	inside	11977	11287	1.91348	8.21302e-12	2.47641e-09
peak197784	9	31755571	31755828	258	ENSMUSG00000110778	Gm8171	31782984	31783703	+	upstream	-27284	27156	1.91321	0.000741543	0.00473652
peak211942	X	165950745	165951055	311	ENSMUSG00000081012	Gm15224	166024033	166024420	-	downstream	73520	72978	1.9131	0.00112467	0.00654448
peak132769	3	115513697	115514600	904	ENSMUSG00000105829	Gm43669	115518576	115519011	+	upstream	-4428	3976	1.91288	4.25134e-07	1.26339e-05
peak126496	3	46138361	46138710	350	ENSMUSG00000077256	Gm26081	46289833	46289964	+	upstream	-151297	151123	1.91287	0.00106178	0.00625707
peak139104	4	24612018	24613076	1059	ENSMUSG00000040387	Klhl32	24612554	24851124	-	overlapEnd	238577	522	1.91278	4.89746e-09	3.6286e-07
peak134657	3	134205886	134207090	1205	ENSMUSG00000097911	Gm26691	133830668	134240641	-	inside	34153	33551	1.91277	1.61444e-11	4.15719e-09
peak134657	3	134205886	134207090	1205	ENSMUSG00000106139	Gm30648	134199948	134213238	+	inside	6540	5938	1.91277	1.61444e-11	4.15719e-09
peak157335	5	84462513	84463211	699	ENSMUSG00000106598	Gm43532	84428805	84432620	+	downstream	34057	29893	1.91276	6.64229e-06	0.000113142
peak31521	11	26984531	26985176	646	ENSMUSG00000083895	Gm12074	27051697	27051915	+	upstream	-66843	66521	1.91276	2.58774e-07	8.50713e-06
peak8790	1	99148988	99149192	205	ENSMUSG00000087804	Gm23434	99017364	99017463	+	downstream	131726	131525	1.91273	0.00175967	0.00928999
peak174023	6	121350715	121352028	1314	ENSMUSG00000030109	Slc6a12	121343076	121365775	+	inside	8296	7639	1.91268	8.71379e-08	3.62259e-06
peak189380	8	64399248	64399997	750	ENSMUSG00000109579	Gm35521	64408643	64417100	-	downstream	17478	8646	1.91267	0.000147417	0.00133216
peak192836	8	100460912	100461724	813	ENSMUSG00000110220	Gm45296	100438758	100438962	+	downstream	22560	21950	1.91261	2.26461e-06	4.80424e-05
peak206611	X	15698678	15699070	393	ENSMUSG00000093014	Gm22464	15707782	15707845	+	upstream	-8908	8712	1.9126	6.97693e-06	0.000117727
peak195592	8	127271469	127272539	1071	ENSMUSG00000025812	Pard3	127063893	127612286	+	inside	208111	207576	1.91258	1.1702e-05	0.000176995
peak116069	2	100110109	100110401	293	ENSMUSG00000082259	Gm13808	100058933	100059116	+	downstream	51322	50993	1.91257	0.000517139	0.00357337
peak11951	1	138062040	138062350	311	ENSMUSG00000026395	Ptprc	138062861	138175708	-	downstream	113513	511	1.9124	0.000347281	0.00261696
peak156001	5	70251786	70252878	1093	ENSMUSG00000088863	Gm23067	70186785	70186846	-	upstream	-65486	64940	1.91234	6.73095e-11	1.24459e-08
peak151394	5	18427275	18428117	843	ENSMUSG00000104718	Gm31752	18481705	18490194	-	downstream	62498	53588	1.91234	1.21932e-07	4.72486e-06
peak111033	2	44215160	44216108	949	ENSMUSG00000049744	Arhgap15	43748824	44395953	+	inside	466810	179845	1.91224	2.70507e-09	2.25358e-07
peak157198	5	82868248	82868743	496	ENSMUSG00000089162	Gm24129	82803765	82803861	+	downstream	64731	64387	1.91223	0.000110588	0.00106139
peak2243	1	30050019	30050886	868	ENSMUSG00000096829	Gm23771	29985934	29986043	+	downstream	64518	63976	1.91219	2.12906e-07	7.32599e-06
peak203290	9	94000045	94000983	939	ENSMUSG00000111352	Gm5369	94139462	94140049	+	upstream	-138948	138479	1.91218	7.50167e-07	1.98947e-05
peak105417	19	33751019	33751622	604	ENSMUSG00000024766	Lipo3	33555160	33761951	-	inside	10631	10329	1.91213	0.00192071	0.00993935
peak105417	19	33751019	33751622	604	ENSMUSG00000087303	Lipo2	33719670	33751359	-	overlapStart	39	263	1.91213	0.00192071	0.00993935
peak168710	6	66348918	66349425	508	ENSMUSG00000107837	Gm44281	66398551	66398716	-	downstream	49544	49126	1.91211	3.11076e-05	0.000386767
peak85901	16	73200994	73201246	253	ENSMUSG00000116976	4930500H12Rik	73072338	73423667	+	inside	128782	128656	1.91195	8.05617e-05	0.000824065
peak70147	14	117109192	117109472	281	ENSMUSG00000058571	Gpc6	116925315	117976544	+	inside	184017	183877	1.91193	0.00131449	0.00739447
peak22281	10	54334602	54335083	482	ENSMUSG00000094738	Gm26177	54311225	54311331	-	upstream	-23511	23271	1.91192	8.85526e-05	0.000888338
peak142062	4	58055796	58056010	215	ENSMUSG00000028369	Svep1	58042442	58206859	-	inside	150956	13354	1.91171	0.000138759	0.00127073
peak146557	4	110641220	110641893	674	ENSMUSG00000061298	Agbl4	110397661	111664324	+	inside	243895	243559	1.91153	8.11249e-05	0.000828448
peak211040	X	146103013	146103608	596	ENSMUSG00000083960	Gm4918	146095376	146096459	+	downstream	7934	6554	1.91138	1.72613e-05	0.000241138
peak83939	16	45635577	45636370	794	ENSMUSG00000033187	BC016579	45626848	45654068	-	inside	18094	8729	1.91137	1.48409e-09	1.41206e-07
peak188822	8	56691028	56692102	1075	ENSMUSG00000109760	Gm6503	56713049	56715273	+	upstream	-21484	20947	1.91128	7.62062e-09	5.13864e-07
peak50531	13	4661798	4662096	299	ENSMUSG00000113717	Gm40658	4643907	4749064	+	inside	18040	17891	1.91114	8.10682e-05	0.000828049
peak115132	2	88494345	88494679	335	ENSMUSG00000057735	Olfr1185-ps1	88493320	88502049	+	inside	1192	1025	1.91113	0.000564595	0.00382521
peak207834	X	56486599	56487216	618	ENSMUSG00000035967	Ints6l	56454857	56507843	+	inside	32051	20627	1.91107	3.13307e-06	6.22077e-05
peak62361	14	21693836	21694270	435	ENSMUSG00000063821	Dupd1	21676537	21714576	-	inside	20523	17299	1.91104	6.88836e-05	0.000728299
peak26900	10	101611203	101611667	465	ENSMUSG00000087723	Gm26278	101544177	101544308	+	downstream	67258	66895	1.91094	2.02401e-06	4.4025e-05
peak76132	15	64890245	64890884	640	ENSMUSG00000022376	Adcy8	64697084	64922296	-	inside	31732	31412	1.91087	9.80966e-09	6.30123e-07
peak76132	15	64890245	64890884	640	ENSMUSG00000094296	Gm21798	64817694	64937996	+	inside	72870	47112	1.91087	9.80966e-09	6.30123e-07
peak43456	12	39612766	39613661	896	ENSMUSG00000077269	Gm24434	39621415	39621546	+	upstream	-8201	7754	1.91085	1.21217e-07	4.7023e-06
peak168223	6	59146040	59146386	347	ENSMUSG00000096371	Gm22367	59099253	59099384	+	downstream	46960	46656	1.91073	0.00165494	0.00885886
peak41003	12	10713208	10714029	822	ENSMUSG00000112515	Gm4928	10723657	10724506	-	downstream	10888	9628	1.9107	1.78711e-05	0.000248163
peak71144	15	4919865	4921432	1568	ENSMUSG00000022155	Mroh2b	4898737	4962205	+	inside	21911	21128	1.91064	8.58905e-11	1.50804e-08
peak95461	18	15325771	15326637	867	ENSMUSG00000117380	E430002N23Rik	15308858	15312699	-	upstream	-13505	13072	1.91048	9.95744e-08	4.01155e-06
peak132723	3	114635227	114636174	948	ENSMUSG00000106452	Gm43749	114544421	114544772	-	upstream	-90928	90455	1.91048	2.17635e-07	7.44476e-06
peak27477	10	108459314	108459837	524	ENSMUSG00000112532	Gm36283	108417251	108453297	+	downstream	42325	6017	1.91047	5.49933e-06	9.74174e-05
peak111208	2	45485336	45487258	1923	ENSMUSG00000085591	Gm13479	45357265	45404035	+	downstream	129032	81301	1.91036	3.32791e-09	2.66318e-07
peak8687	1	97904411	97905464	1054	ENSMUSG00000026335	Pam	97795114	98095646	-	inside	190708	109297	1.91033	5.25989e-07	1.50051e-05
peak4786	1	56150546	56150903	358	ENSMUSG00000100372	1700003I22Rik	56018978	56020203	+	downstream	131746	130343	1.91029	0.000876199	0.00538516
peak133174	3	118939874	118940754	881	ENSMUSG00000033308	Dpyd	118562129	119432924	+	inside	378185	377745	1.91001	2.01551e-07	7.03081e-06
peak1231	1	17873237	17875075	1839	ENSMUSG00000099895	Gm28153	17741915	17805417	-	upstream	-68739	67820	1.90997	5.11975e-08	2.36205e-06
peak70836	14	122097828	122098614	787	ENSMUSG00000085615	A330035P11Rik	122103430	122106974	-	downstream	8753	4816	1.90987	4.63347e-08	2.19055e-06
peak2208	1	29019120	29020018	899	ENSMUSG00000058590	Gm6462	28938036	28938339	+	downstream	81533	80781	1.90977	1.45212e-08	8.58857e-07
peak164824	6	23987244	23988607	1364	ENSMUSG00000043865	Tas2r118	23969161	23970060	-	upstream	-17866	17184	1.90967	1.36255e-09	1.31541e-07
peak136356	3	151181726	151182773	1048	ENSMUSG00000104816	Gm43473	151117922	151123918	-	upstream	-58332	57808	1.90957	1.9523e-08	1.09259e-06
peak155201	5	62545746	62546614	869	ENSMUSG00000094239	Gm24079	62523408	62523539	-	upstream	-22641	22207	1.90952	3.39437e-09	2.70876e-07
peak12290	1	142854681	142855502	822	ENSMUSG00000102818	Gm37796	142755193	142755326	+	downstream	99899	99355	1.90935	1.7438e-06	3.90762e-05
peak70127	14	116913030	116913904	875	ENSMUSG00000058571	Gpc6	116925315	117976544	+	upstream	-11848	11411	1.90922	2.04138e-09	1.80503e-07
peak156970	5	80773520	80774515	996	ENSMUSG00000065235	Gm22974	80893654	80893756	+	upstream	-119636	119139	1.90912	7.7974e-09	5.23291e-07
peak76483	15	68276282	68277296	1015	ENSMUSG00000022335	Zfat	68083764	68258856	-	upstream	-17933	17426	1.90908	8.61257e-05	0.000869168
peak19067	10	18181685	18182934	1250	ENSMUSG00000071392	Ect2l	18128903	18210890	-	inside	28580	27956	1.90904	7.49058e-09	5.07385e-07
peak52389	13	25195595	25196383	789	ENSMUSG00000035910	Dcdc2a	25056004	25210706	+	inside	139985	14323	1.90895	2.67026e-05	0.000342324
peak208230	X	68244104	68244537	434	ENSMUSG00000082202	Gm4910	68315952	68316317	-	downstream	71997	71415	1.90878	9.05925e-05	0.000904102
peak98890	18	50890649	50891484	836	ENSMUSG00000118088	Gm3815	51003104	51003605	+	upstream	-112038	111620	1.90873	1.63901e-05	0.000231357
peak59043	13	101273041	101274712	1672	ENSMUSG00000100733	4932411K12Rik	101254294	101464160	+	inside	19582	18747	1.90867	1.03155e-09	1.05905e-07
peak197610	9	29759154	29759536	383	ENSMUSG00000059974	Ntm	28994750	29963141	-	inside	203796	203605	1.90858	1.98486e-05	0.000269824
peak68694	14	98643332	98643940	609	ENSMUSG00000096444	Gm26139	98624190	98624296	+	downstream	19446	19036	1.90852	6.11473e-06	0.000106001
peak6097	1	70527798	70528308	511	ENSMUSG00000053153	Spag16	69826970	70725132	+	inside	701083	196824	1.90852	0.00021549	0.00179472
peak47894	12	90408662	90409070	409	ENSMUSG00000113001	Gm40538	90399667	90408824	-	overlapStart	-42	162	1.90849	6.85408e-05	0.000725289
peak70153	14	117155445	117156524	1080	ENSMUSG00000058571	Gpc6	116925315	117976544	+	inside	230669	230130	1.90841	1.56643e-07	5.7349e-06
peak83400	16	39675573	39676442	870	ENSMUSG00000116573	Gm36903	39446749	39488234	+	downstream	229259	187339	1.90835	3.88449e-05	0.000461642
peak69710	14	110280366	110280800	435	ENSMUSG00000065102	n-R5s50	110161835	110161945	+	downstream	118748	118421	1.90827	0.000231896	0.0019008
peak154042	5	45190989	45191558	570	ENSMUSG00000029092	D5Ertd615e	45009171	45424402	-	inside	233128	181818	1.90825	3.12695e-06	6.21036e-05
peak94310	17	91245942	91246418	477	ENSMUSG00000043346	Gm6741	91236811	91237557	+	downstream	9369	8385	1.90813	1.20962e-05	0.000181668
peak78856	15	90280554	90280980	427	ENSMUSG00000075470	Alg10b	90224311	90233471	+	downstream	56456	47083	1.90812	5.29676e-05	0.000590026
peak126764	3	51009041	51009756	716	ENSMUSG00000103652	Gm37209	50977536	50978811	-	upstream	-30587	30230	1.90805	2.36427e-09	2.02708e-07
peak132701	3	114181742	114182161	420	ENSMUSG00000027966	Col11a1	114030540	114220718	+	inside	151412	38557	1.90791	0.00127048	0.00720224
peak145657	4	102310621	102310964	344	ENSMUSG00000028525	Pde4b	102087543	102607259	+	inside	223249	223078	1.90756	0.000122712	0.00115217
peak45514	12	66669343	66669766	424	ENSMUSG00000034912	Mdga2	66466060	67222549	-	inside	552995	203283	1.90748	0.00175757	0.00928068
peak189477	8	64937699	64938126	428	ENSMUSG00000110157	Gm32507	64937959	64943988	+	overlapStart	-47	167	1.90746	1.43538e-06	3.34863e-05
peak94257	17	90735459	90736799	1341	ENSMUSG00000024109	Nrxn1	90033631	91093071	-	inside	356942	356272	1.90733	1.45415e-06	3.38444e-05
peak67723	14	80638237	80638719	483	ENSMUSG00000115036	Gm49043	80442405	80442870	+	downstream	196073	195367	1.90729	5.85053e-06	0.000102327
peak83770	16	43745523	43745956	434	ENSMUSG00000022705	Drd3	43754026	43822932	+	upstream	-8286	8070	1.90728	0.000222585	0.00184168
peak116685	2	106221886	106222444	559	ENSMUSG00000074981	Dcdc5	106003336	106406151	+	inside	218829	183707	1.90725	6.37486e-08	2.81565e-06
peak130688	3	90111670	90112224	555	ENSMUSG00000027939	Nup210l	90104132	90212048	+	inside	7815	7538	1.90718	4.87161e-06	8.83927e-05
peak172516	6	108072667	108073556	890	ENSMUSG00000034639	Setmar	108065045	108077122	+	inside	8067	3566	1.90717	1.00205e-10	1.69518e-08
peak172342	6	106431223	106432115	893	ENSMUSG00000064293	Cntn4	105677660	106699310	+	inside	754009	267195	1.9071	1.87249e-09	1.67853e-07
peak94131	17	89564746	89565197	452	ENSMUSG00000117511	Gm50061	89701897	89752526	-	downstream	187554	136700	1.90707	3.85779e-05	0.000459102
peak86923	16	85935819	85936567	749	ENSMUSG00000022894	Adamts5	85856173	85901828	-	upstream	-34365	33991	1.90694	2.46071e-06	5.1315e-05
peak115684	2	94096716	94097046	331	ENSMUSG00000027195	Hsd17b12	94032689	94157964	-	inside	61083	60918	1.90682	0.000421538	0.00304729
peak78871	15	90554317	90554750	434	ENSMUSG00000052560	Cpne8	90487482	90679432	-	inside	124898	66835	1.90679	0.000299039	0.00232672
peak39161	11	112495039	112495656	618	ENSMUSG00000041674	BC006965	112663927	112781976	-	downstream	286628	168271	1.90678	0.000190489	0.00162974
peak164092	6	14983046	14983906	861	ENSMUSG00000029563	Foxp2	14901349	15441977	+	inside	82127	81697	1.90667	2.2166e-08	1.20863e-06
peak106811	19	50780348	50781227	880	ENSMUSG00000097446	Gm26629	50677406	50778662	+	downstream	103382	1686	1.90666	1.58511e-06	3.62619e-05
peak202373	9	80530963	80531689	727	ENSMUSG00000111510	Gm48387	80544763	80601097	-	downstream	69771	13074	1.9064	7.40438e-06	0.000123342
peak71877	15	13158535	13159402	868	ENSMUSG00000039385	Cdh6	13028701	13173675	-	inside	14707	14273	1.90635	3.90021e-07	1.17935e-05
peak132737	3	115017708	115018438	731	ENSMUSG00000027965	Olfm3	114904078	115125722	+	inside	113995	107284	1.90633	3.6125e-07	1.10974e-05
peak140285	4	40364060	40364764	705	ENSMUSG00000087137	4930509K18Rik	40313232	40317719	+	downstream	51180	46341	1.90629	4.71415e-06	8.60244e-05
peak111631	2	50459723	50460034	312	ENSMUSG00000085862	Gm13483	50296810	50433967	+	downstream	163068	25756	1.90625	0.000953572	0.00575783
peak172524	6	108132215	108132956	742	ENSMUSG00000030101	Sumf1	108107028	108185582	-	inside	52996	25187	1.90605	6.55921e-09	4.57087e-07
peak180581	7	88810185	88810504	320	ENSMUSG00000109135	Gm6240	88781926	88782398	-	upstream	-27946	27787	1.90602	2.33988e-05	0.000308041
peak141008	4	47616446	47617071	626	ENSMUSG00000098518	Gm27668	47603889	47604008	+	downstream	12869	12438	1.90602	4.46583e-06	8.26045e-05
peak57604	13	89198914	89199995	1082	ENSMUSG00000034488	Edil3	88821472	89323223	+	inside	377982	123228	1.90594	1.00777e-10	1.7001e-08
peak135289	3	139229069	139229586	518	ENSMUSG00000047940	Stpg2	139205694	139710299	+	inside	23634	23375	1.90585	5.89589e-06	0.000102971
peak12627	1	148656961	148657583	623	ENSMUSG00000101735	Gm18505	148650345	148651134	-	upstream	-6138	5827	1.90581	2.9955e-06	6.00378e-05
peak209867	X	108699773	108700634	862	ENSMUSG00000093916	Gm379	108544503	108664891	-	upstream	-35313	34882	1.90572	3.5272e-07	1.08922e-05
peak31327	11	25042647	25043071	425	ENSMUSG00000087145	Gm12665	24903983	24926058	-	upstream	-116801	116589	1.90568	0.000420372	0.00303959
peak112608	2	60364702	60365813	1112	ENSMUSG00000026980	Ly75	60292103	60383303	-	inside	18045	17490	1.90566	7.51383e-09	5.08044e-07
peak112608	2	60364702	60365813	1112	ENSMUSG00000086196	Gm13571	60338188	60371234	+	inside	27070	5421	1.90566	7.51383e-09	5.08044e-07
peak106822	19	51046775	51047387	613	ENSMUSG00000118338	Gm50317	51144749	51148034	+	upstream	-97668	97362	1.90563	1.20113e-05	0.000180596
peak186049	8	23649640	23649916	277	ENSMUSG00000037492	Zmat4	23636019	24156585	+	inside	13759	13621	1.90554	0.000984717	0.00589991
peak27118	10	105364237	105365024	788	ENSMUSG00000036019	Tmtc2	105187663	105574451	-	inside	209821	176574	1.90543	8.04598e-07	2.10518e-05
peak154971	5	56514758	56515552	795	ENSMUSG00000106326	Gm42977	56414210	56490232	+	downstream	100945	24526	1.9053	5.222e-05	0.000583364
peak203198	9	92672737	92673467	731	ENSMUSG00000101822	Gm29396	92691943	92692756	+	upstream	-18841	18476	1.90507	8.47335e-06	0.000137197
peak119485	2	135507197	135507483	287	ENSMUSG00000085631	9630028H03Rik	135325447	135583584	-	inside	76244	76101	1.90494	0.000616923	0.00410648
peak191892	8	90028729	90029278	550	ENSMUSG00000043668	Tox3	90247040	90348343	-	downstream	319339	217762	1.90488	5.93082e-05	0.000646543
peak7415	1	83527600	83528425	826	ENSMUSG00000104219	Gm37989	83426596	83427398	-	upstream	-100614	100202	1.90469	2.25531e-09	1.95244e-07
peak24143	10	73431186	73431953	768	ENSMUSG00000052613	Pcdh15	73099342	74649737	+	inside	332228	331844	1.90468	2.38165e-07	7.99174e-06
peak166951	6	44895746	44897391	1646	ENSMUSG00000107904	Gm44213	44965923	44966625	+	upstream	-69355	68532	1.90466	8.12325e-09	5.39868e-07
peak9541	1	111696839	111697214	376	ENSMUSG00000100555	Gm8173	111804934	111807775	-	downstream	110749	107720	1.90438	2.08527e-06	4.50529e-05
peak204366	9	105274868	105275760	893	ENSMUSG00000035032	Nek11	105162156	105395524	-	inside	120210	112712	1.9041	4.86345e-07	1.40804e-05
peak210908	X	143805672	143806552	881	ENSMUSG00000067276	Capn6	143802231	143827414	-	inside	21302	3441	1.90408	3.41638e-07	1.06319e-05
peak211329	X	157417422	157417985	564	ENSMUSG00000057457	Phex	157162075	157415312	-	upstream	-2392	2110	1.90406	2.17389e-06	4.65505e-05
peak187713	8	41821720	41822118	399	ENSMUSG00000102046	2810404M03Rik	41827267	42046202	+	upstream	-5348	5149	1.9039	0.000200844	0.00170007
peak128008	3	62281913	62283182	1270	ENSMUSG00000103502	9330121J05Rik	62337524	62340532	-	downstream	57984	54342	1.90374	2.86686e-09	2.36056e-07
peak65240	14	57917166	57917829	664	ENSMUSG00000021973	Micu2	57916261	57999262	-	inside	81764	905	1.90367	3.11681e-08	1.59848e-06
peak137822	4	8421053	8421921	869	ENSMUSG00000103127	Gm37386	8438522	8454247	-	downstream	32760	16601	1.90367	1.79134e-09	1.62154e-07
peak112670	2	61272694	61273144	451	ENSMUSG00000077464	Gm26422	61280278	61280409	+	upstream	-7359	7134	1.90361	0.000382829	0.00282264
peak180968	7	93981951	93982759	809	ENSMUSG00000108532	Gm32647	94042691	94709171	+	upstream	-60336	59932	1.90353	1.38554e-07	5.21203e-06
peak134520	3	132734145	132735150	1006	ENSMUSG00000028030	Tbck	132684144	132841688	+	inside	50504	50001	1.90347	9.32968e-07	2.36914e-05
peak52552	13	28560640	28561423	784	ENSMUSG00000085936	2610307P16Rik	28460034	28885620	-	inside	324588	100606	1.90342	1.51762e-07	5.59652e-06
peak6504	1	74341816	74342666	851	ENSMUSG00000026179	Pnkd	74284930	74353694	+	inside	57311	11028	1.90341	6.44647e-09	4.52365e-07
peak123431	3	3979327	3979994	668	ENSMUSG00000103224	Gm2077	3939144	3939462	+	downstream	40516	39865	1.90324	3.68669e-06	7.0931e-05
peak193242	8	104538058	104538252	195	ENSMUSG00000031883	Car7	104534689	104550343	+	inside	3466	3369	1.90305	3.68761e-07	1.12792e-05
peak145022	4	95702947	95704082	1136	ENSMUSG00000028573	Fggy	95557507	95926939	+	inside	146007	145440	1.90304	3.00563e-09	2.45389e-07
peak76341	15	66926736	66927456	721	ENSMUSG00000005125	Ndrg1	66929318	66969640	-	downstream	42544	1862	1.90302	3.50795e-09	2.78787e-07
peak157726	5	89952409	89953062	654	ENSMUSG00000043635	Adamts3	89677087	89883334	-	upstream	-69402	69075	1.90294	1.02652e-07	4.11526e-06
peak138429	4	14622732	14623637	906	ENSMUSG00000023151	Lrrc69	14623620	14796060	-	overlapEnd	172876	17	1.90288	4.56225e-08	2.16314e-06
peak203160	9	92361198	92362110	913	ENSMUSG00000074139	1700057G04Rik	92309377	92357876	+	downstream	52277	3322	1.90286	9.96371e-06	0.000155516
peak103935	19	16984083	16985247	1165	ENSMUSG00000039126	Prune2	16956118	17223932	+	inside	28547	27965	1.90278	3.02767e-08	1.56144e-06
peak187201	8	35777678	35778125	448	ENSMUSG00000109372	Gm19410	35765790	35818047	+	inside	12112	11888	1.90268	3.77581e-06	7.23115e-05
peak175628	6	140466450	140467419	970	ENSMUSG00000030231	Plekha5	140424054	140597110	+	inside	42880	42396	1.90249	2.18892e-12	8.55701e-10
peak57764	13	91107309	91108320	1012	ENSMUSG00000021619	Atg10	90935356	91223968	-	inside	116154	115648	1.90238	7.90911e-10	8.60084e-08
peak151481	5	19832729	19833249	521	ENSMUSG00000040003	Magi2	19227036	20704792	+	inside	605953	605693	1.90238	7.09633e-06	0.000119305
peak198136	9	35707222	35707724	503	ENSMUSG00000074452	Pate2	35570284	35690318	+	downstream	137189	16904	1.90221	0.000172106	0.0015016
peak168760	6	67104135	67105041	907	ENSMUSG00000097603	A430010J10Rik	67115673	67168426	+	upstream	-11085	10632	1.90219	1.57616e-12	6.67813e-10
peak157851	5	91275987	91277267	1281	ENSMUSG00000107198	Gm19619	91257571	91283421	-	inside	6794	6154	1.90214	4.54917e-09	3.43529e-07
peak118557	2	126268229	126268836	608	ENSMUSG00000089480	Gm24739	126269072	126269363	-	downstream	831	236	1.9021	1.6041e-05	0.000227352
peak76300	15	66591847	66592514	668	ENSMUSG00000072501	Phf20l1	66577560	66647976	+	inside	14620	14287	1.9017	2.45434e-06	5.11976e-05
peak115827	2	96063915	96065076	1162	ENSMUSG00000082327	Gm13801	96133435	96133594	+	upstream	-68939	68359	1.90164	7.31792e-06	0.000122218
peak45173	12	60382111	60383288	1178	ENSMUSG00000112840	Gm20049	60423407	60424136	-	downstream	41436	40119	1.90153	5.03855e-09	3.70982e-07
peak155931	5	68732792	68733570	779	ENSMUSG00000106854	Gm42850	68569504	68594746	-	upstream	-138435	138046	1.90149	4.27825e-07	1.26943e-05
peak82146	16	26238582	26239166	585	ENSMUSG00000022512	Cldn1	26356642	26371841	-	downstream	132967	117476	1.90149	5.46308e-06	9.69413e-05
peak18490	10	11787035	11787836	802	ENSMUSG00000111995	Gm48697	11824413	11841931	-	downstream	54495	36577	1.90131	2.50964e-06	5.2075e-05
peak155914	5	68443497	68443919	423	ENSMUSG00000087880	Gm23605	68566170	68566296	-	downstream	122588	122251	1.90102	0.000543207	0.00371242
peak163299	6	4250503	4251282	780	ENSMUSG00000108139	Gm44055	4254088	4254334	-	downstream	3442	2806	1.90082	0.000121733	0.00114521
peak199695	9	51133871	51134336	466	ENSMUSG00000110266	Gm32742	51130307	51165517	-	inside	31413	3564	1.90072	0.000208888	0.00175247
peak210055	X	120136238	120137140	903	ENSMUSG00000084172	Gm16420	120114974	120115829	+	downstream	21715	20409	1.90069	3.67654e-05	0.000441468
peak42099	12	27198385	27198661	277	ENSMUSG00000094002	Gm9866	27050950	27160633	-	upstream	-37890	37752	1.90062	0.00163939	0.00879443
peak199598	9	50119539	50120238	700	ENSMUSG00000098012	Gm8907	50186043	50187045	-	downstream	67157	65805	1.90049	0.00046174	0.00326978
peak39066	11	110732970	110733906	937	ENSMUSG00000085985	Gm11682	110544507	110546399	+	downstream	188931	186571	1.90049	4.67613e-08	2.20482e-06
peak23245	10	65835196	65836268	1073	ENSMUSG00000112913	Gm30853	65875605	65908250	-	downstream	72518	39337	1.90044	1.76717e-06	3.94863e-05
peak15700	1	176704925	176705470	546	ENSMUSG00000087875	Gm26104	176700617	176700724	+	downstream	4581	4201	1.90043	9.26669e-06	0.000146916
peak164470	6	20268304	20268808	505	ENSMUSG00000107067	Gm42581	19788053	19789018	+	downstream	480503	479286	1.9004	0.000119884	0.00113188
peak12641	1	148829699	148830511	813	ENSMUSG00000099842	Gm4034	148937897	148938376	-	downstream	108271	107386	1.90032	2.80763e-05	0.000356321
peak82228	16	26914354	26914993	640	ENSMUSG00000068428	Gmnc	26913553	26991652	-	inside	76978	801	1.90026	6.05111e-06	0.000105173
peak102935	18	90126977	90127498	522	ENSMUSG00000089008	Gm23859	90228899	90228962	+	upstream	-101661	101401	1.90023	0.000240267	0.00195559
peak61783	14	15205550	15205882	333	ENSMUSG00000114711	Gm47759	15223952	15226166	-	downstream	20450	18070	1.90022	0.000345183	0.0026046
peak48183	12	95628051	95629125	1075	ENSMUSG00000064412	Gm22246	95619818	95619924	+	downstream	8770	8127	1.89994	1.87111e-09	1.67801e-07
peak94350	17	93110094	93110753	660	ENSMUSG00000117591	Gm49997	93168512	93168839	+	upstream	-58088	57759	1.89981	0.00025256	0.00203768
peak143284	4	74689645	74690496	852	ENSMUSG00000083659	Gm11258	74688107	74689324	-	upstream	-746	321	1.89979	6.75284e-05	0.000716756
peak31467	11	26260870	26261434	565	ENSMUSG00000032985	5730522E02Rik	25602763	26210763	-	upstream	-50389	50107	1.89975	6.74802e-06	0.000114621
peak168693	6	66101301	66102329	1029	ENSMUSG00000108100	Gm5876	65995637	65996330	+	downstream	106178	104971	1.89969	2.04962e-07	7.11143e-06
peak196630	9	18432890	18433125	236	ENSMUSG00000047508	Mbd3l2	18430654	18446316	+	inside	2354	2236	1.89969	0.000878673	0.0053988
peak66804	14	73419975	73421436	1462	ENSMUSG00000022108	Itm2b	73362226	73385289	-	upstream	-35417	34686	1.89961	1.91663e-10	2.80005e-08
peak192959	8	102103530	102104574	1045	ENSMUSG00000088596	Gm24602	102523894	102523956	+	upstream	-419842	419320	1.89954	3.1135e-08	1.59717e-06
peak186539	8	28674390	28674669	280	ENSMUSG00000063626	Unc5d	28646717	29219636	-	inside	545106	27673	1.89945	0.000289608	0.00227001
peak96637	18	28302894	28303211	318	ENSMUSG00000087940	Gm24246	28309760	28309891	+	upstream	-6708	6549	1.89934	0.000551261	0.00375425
peak140491	4	43100578	43101038	461	ENSMUSG00000028456	Unc13b	43058953	43264871	+	inside	41855	41625	1.89934	0.0011107	0.00648132
peak190956	8	79515284	79515814	531	ENSMUSG00000109774	Gm45602	79491142	79499737	+	downstream	24407	15547	1.89927	1.07324e-07	4.26239e-06
peak169634	6	79794656	79794875	220	ENSMUSG00000096887	Gm20594	79817916	79818364	+	upstream	-23150	23041	1.89919	0.00159814	0.0086176
peak23013	10	62530443	62530852	410	ENSMUSG00000020077	Srgn	62493833	62527451	-	upstream	-3197	2992	1.89918	0.000269395	0.0021424
peak188963	8	58551022	58551545	524	ENSMUSG00000096914	Galntl6	57774052	58912640	-	inside	361356	361095	1.89917	1.05327e-05	0.000162788
peak29205	10	124642722	124643211	490	ENSMUSG00000112364	4930503E24Rik	124469074	124524488	+	downstream	173892	118234	1.89905	5.97285e-05	0.000650156
peak32067	11	32983930	32984224	295	ENSMUSG00000077836	Gm26052	32984216	32984299	-	overlapEnd	222	8	1.89889	0.000268903	0.00213977
peak128971	3	71953181	71953907	727	ENSMUSG00000103465	Gm37617	71894835	71894993	+	downstream	58709	58188	1.89886	1.15806e-05	0.000175581
peak210991	X	145044588	145044955	368	ENSMUSG00000071679	Rtl4	144688907	145122411	+	inside	355865	77456	1.89883	0.000230044	0.00188912
peak84132	16	49135087	49135460	374	ENSMUSG00000092009	Myh15	49057486	49199104	+	inside	77788	63644	1.8988	6.43031e-05	0.000689277
peak133488	3	122456935	122457234	300	ENSMUSG00000028121	Bcar3	122294136	122530191	+	inside	162948	72957	1.89878	0.000115558	0.0010991
peak133488	3	122456935	122457234	300	ENSMUSG00000104574	Gm42836	122426443	122459060	-	inside	1976	1826	1.89878	0.000115558	0.0010991
peak126529	3	46633376	46634514	1139	ENSMUSG00000102589	Gm37445	46621121	46621362	+	downstream	12824	12014	1.89869	4.59192e-07	1.34335e-05
peak144848	4	93267322	93268226	905	ENSMUSG00000082325	Gm12642	93265413	93266288	-	upstream	-1486	1034	1.89869	3.7255e-06	7.15479e-05
peak10114	1	121194725	121195256	532	ENSMUSG00000097881	Celrr	121087405	121178441	+	downstream	107585	16284	1.89866	0.000109196	0.00105059
peak28092	10	113295495	113296428	934	ENSMUSG00000112767	Gm47532	113424184	113446080	+	upstream	-128222	127756	1.89866	1.01264e-07	4.06879e-06
peak197500	9	29004313	29005378	1066	ENSMUSG00000059974	Ntm	28994750	29963141	-	inside	958295	9563	1.89865	3.52355e-08	1.76737e-06
peak168148	6	57798802	57799524	723	ENSMUSG00000037788	Vopp1	57727807	57825159	-	inside	25996	25635	1.89849	1.15367e-10	1.88813e-08
peak195785	9	3405006	3405515	510	ENSMUSG00000025898	Cwf19l2	3403592	3479236	+	inside	1668	1414	1.89844	1.44319e-06	3.36388e-05
peak117549	2	115907470	115907875	406	ENSMUSG00000027210	Meis2	115863064	116065839	-	inside	158167	44406	1.89841	0.000533991	0.00366347
peak22524	10	57812110	57812891	782	ENSMUSG00000019872	Smpdl3a	57794335	57811830	+	downstream	18165	280	1.89841	4.23849e-07	1.26028e-05
peak33364	11	46113889	46114639	751	ENSMUSG00000011256	Adam19	46055992	46147343	+	inside	58272	32704	1.8984	0.000139058	0.00127266
peak50607	13	5728008	5729308	1301	ENSMUSG00000114053	Gm35330	5539279	5724510	-	upstream	-4148	3498	1.89835	5.15765e-09	3.77917e-07
peak82338	16	28606050	28606609	560	ENSMUSG00000022523	Fgf12	28160098	28753068	-	inside	146738	146459	1.89821	9.25875e-07	2.35628e-05
peak18802	10	14463418	14464186	769	ENSMUSG00000039116	Adgrg6	14402583	14545659	-	inside	81857	60835	1.89809	1.68358e-06	3.80391e-05
peak182380	7	117150335	117150631	297	ENSMUSG00000108303	Gm39075	117229607	117278839	+	upstream	-79124	78976	1.89801	0.00144405	0.00794869
peak52582	13	28856683	28857836	1154	ENSMUSG00000085936	2610307P16Rik	28460034	28885620	-	inside	28360	27784	1.89798	3.96262e-09	3.06543e-07
peak18204	10	9303367	9303728	362	ENSMUSG00000112019	Gm48748	9329851	9336618	-	downstream	33070	26123	1.89779	0.000547949	0.00373598
peak48692	12	100543383	100543804	422	ENSMUSG00000021180	Rps6ka5	100548439	100726983	-	downstream	183389	4635	1.89773	0.000504868	0.00350794
peak85332	16	65015026	65015676	651	ENSMUSG00000050783	Htr1f	64924729	65105854	-	inside	90503	90178	1.89773	5.28821e-06	9.44819e-05
peak7912	1	89034946	89035772	827	ENSMUSG00000099378	1700067G17Rik	89016113	89022210	+	downstream	19246	12736	1.89757	6.06803e-09	4.30505e-07
peak137679	4	6786738	6787482	745	ENSMUSG00000041272	Tox	6686353	6991557	-	inside	204447	100385	1.89756	2.63959e-10	3.61958e-08
peak168141	6	57751802	57752587	786	ENSMUSG00000037788	Vopp1	57727807	57825159	-	inside	72965	23995	1.89744	2.07595e-07	7.18429e-06
peak99631	18	58140294	58141225	932	ENSMUSG00000024598	Fbn2	58008623	58210487	-	inside	69727	69262	1.89738	4.6911e-08	2.21008e-06
peak118691	2	127936340	127936803	464	ENSMUSG00000027380	Acoxl	127838876	128123873	+	inside	97696	97464	1.89737	1.22504e-05	0.000183565
peak184827	8	9272337	9272763	427	ENSMUSG00000079157	Fam155a	9205902	9771161	-	inside	498611	66435	1.89735	0.00109116	0.00639346
peak53512	13	38764140	38764905	766	ENSMUSG00000114767	Gm46392	38710054	38908255	+	inside	54468	54086	1.89721	2.08711e-07	7.21203e-06
peak200043	9	54982509	54983188	680	ENSMUSG00000035594	Chrna5	54980880	55007779	+	inside	1968	1629	1.89718	1.69636e-05	0.000237715
peak37334	11	91862111	91862569	459	ENSMUSG00000081630	Gm11498	91830442	91831390	-	upstream	-30950	30721	1.89715	2.21975e-05	0.000295213
peak70123	14	116779452	116780271	820	ENSMUSG00000104296	Gm38045	116750215	116751129	+	downstream	29647	28323	1.89709	3.63057e-07	1.11416e-05
peak190447	8	74775210	74775961	752	ENSMUSG00000079011	Gm11033	74590987	74833947	-	inside	58361	57986	1.89693	4.49016e-07	1.32034e-05
peak102414	18	83140964	83141309	346	ENSMUSG00000100430	1700095A13Rik	83075308	83107890	-	upstream	-33246	33074	1.89693	0.000585288	0.00393676
peak61091	14	8573625	8574080	456	ENSMUSG00000021747	4930452B06Rik	8431192	8666240	-	inside	92388	92160	1.89691	0.000222002	0.00183787
peak46975	12	81636988	81637452	465	ENSMUSG00000042734	Ttc9	81631249	81667557	+	inside	5971	5739	1.89689	0.00179433	0.00943209
peak51713	13	18371901	18372418	518	ENSMUSG00000009734	Pou6f2	18121098	18397686	-	inside	25526	25268	1.89686	1.49114e-05	0.000214726
peak18264	10	9727227	9727849	623	ENSMUSG00000112200	Gm19161	9748423	9749159	-	downstream	21621	20574	1.89684	4.01664e-05	0.000473915
peak15466	1	174452665	174453011	347	ENSMUSG00000066671	Olfr220	174442082	174451277	+	downstream	10756	1388	1.89683	0.000332635	0.00252762
peak86706	16	83465835	83466387	553	ENSMUSG00000071475	Rpl21-ps5	83371254	83371733	-	upstream	-94378	94102	1.89683	1.62332e-05	0.000229555
peak134575	3	133169490	133170262	773	ENSMUSG00000040969	Arhgef38	133112278	133234949	-	inside	65073	57212	1.89676	3.8871e-11	8.20202e-09
peak1794	1	24229340	24230053	714	ENSMUSG00000026147	Col9a1	24177610	24252684	+	inside	52086	22631	1.89674	2.29964e-11	5.46028e-09
peak99008	18	52512757	52513272	516	ENSMUSG00000024529	Lox	52516067	52529867	-	downstream	16853	2795	1.89673	3.15886e-05	0.000391464
peak3984	1	46985681	46986672	992	ENSMUSG00000101921	Gm28825	47067788	47068025	+	upstream	-81612	81116	1.89664	4.85972e-11	9.72274e-09
peak139094	4	24350378	24351328	951	ENSMUSG00000081148	Gm11891	24423477	24425192	+	upstream	-72624	72149	1.89655	1.04782e-05	0.00016208
peak94122	17	89357112	89357659	548	ENSMUSG00000117524	Gm4719	89379241	89384993	+	upstream	-21855	21582	1.89642	0.000581248	0.00391505
peak68407	14	93185631	93186288	658	ENSMUSG00000055421	Pcdh9	93013410	93890679	-	inside	704719	172221	1.89637	8.56788e-07	2.21498e-05
peak38882	11	108663762	108664254	493	ENSMUSG00000020728	Cep112	108425192	108860615	+	inside	238816	196361	1.89617	0.00151174	0.00824027
peak164226	6	17512161	17513231	1071	ENSMUSG00000009376	Met	17463800	17573980	+	inside	48896	48361	1.89611	3.11894e-07	9.88904e-06
peak98450	18	45785554	45786283	730	ENSMUSG00000098284	A330093E20Rik	45683487	46045260	-	inside	259342	102067	1.89606	3.70019e-09	2.90636e-07
peak65115	14	56651367	56652030	664	ENSMUSG00000054509	Parp4	56575619	56659794	+	inside	76079	7764	1.896	9.33303e-05	0.000925911
peak64867	14	54165795	54166601	807	ENSMUSG00000076880	Traj51	54166239	54166281	+	includeFeature	-41	320	1.8959	5.30445e-08	2.42617e-06
peak156421	5	74098431	74099143	713	ENSMUSG00000106943	Dancr	74093060	74095406	+	downstream	5727	3025	1.89586	1.68145e-05	0.000236062
peak128975	3	71996148	71997507	1360	ENSMUSG00000103279	Gm3351	72050098	72050602	-	downstream	53774	52591	1.89585	1.10024e-07	4.34592e-06
peak30423	11	12462396	12462726	331	ENSMUSG00000020173	Cobl	12236608	12464960	-	inside	2399	2234	1.89579	8.19442e-07	2.13507e-05
peak169368	6	76571196	76571970	775	ENSMUSG00000072476	Gm9008	76495432	76497784	-	upstream	-73799	73412	1.89576	7.1156e-06	0.00011955
peak207568	X	50132108	50132672	565	ENSMUSG00000118656	BX681418,1	50164988	50165074	+	upstream	-32598	32316	1.89566	4.89766e-06	8.87971e-05
peak168151	6	57814277	57815226	950	ENSMUSG00000037788	Vopp1	57727807	57825159	-	inside	10407	9933	1.89552	7.30785e-11	1.32472e-08
peak126277	3	41242576	41243267	692	ENSMUSG00000106000	Gm16508	41286061	41290590	-	downstream	47668	42794	1.89548	3.59533e-07	1.10559e-05
peak84796	16	57500718	57501364	647	ENSMUSG00000022748	Cmss1	57302000	57606864	-	inside	105823	105500	1.89546	1.95152e-06	4.27858e-05
peak84796	16	57500718	57501364	647	ENSMUSG00000043336	Filip1l	57353093	57573126	+	inside	147948	71762	1.89546	1.95152e-06	4.27858e-05
peak31510	11	26923875	26924490	616	ENSMUSG00000080987	Gm12073	26856387	26856910	-	upstream	-67272	66965	1.89543	4.11638e-05	0.000483372
peak19972	10	26860839	26861202	364	ENSMUSG00000039031	Arhgap18	26753421	26918648	+	inside	107599	57446	1.89529	7.1231e-05	0.000747533
peak82608	16	31370456	31370939	484	ENSMUSG00000101234	1700007E05Rik	31376506	31379133	-	downstream	8435	5567	1.89516	0.000386833	0.00284587
peak131820	3	104342140	104342676	537	ENSMUSG00000022187	Gm5546	104350635	104366613	-	downstream	24205	7959	1.89514	5.70419e-06	0.000100368
peak195944	9	8438134	8438577	444	ENSMUSG00000110828	Gm47517	8476273	8476487	+	upstream	-37917	37696	1.895	1.29177e-05	0.000191498
peak96663	18	28712061	28712441	381	ENSMUSG00000117478	BC051408	28711861	28726847	+	inside	390	200	1.895	0.000258621	0.00207601
peak114471	2	78530204	78531063	860	ENSMUSG00000082701	Gm14460	78512698	78513336	-	upstream	-17298	16868	1.89499	2.5689e-06	5.30423e-05
peak39160	11	112470233	112471130	898	ENSMUSG00000041674	BC006965	112663927	112781976	-	downstream	311294	192797	1.89496	1.59054e-11	4.12748e-09
peak156864	5	78517018	78517687	670	ENSMUSG00000107309	Gm43232	78540528	78540891	+	upstream	-23176	22841	1.8949	0.000173269	0.00151005
peak110874	2	42526888	42527404	517	ENSMUSG00000049252	Lrp1b	40595246	42653624	-	inside	126478	126220	1.89478	4.76235e-07	1.3839e-05
peak192884	8	101203944	101204788	845	ENSMUSG00000087985	Gm22223	101539584	101539708	-	downstream	335342	334796	1.89467	4.60749e-08	2.18195e-06
peak82292	16	28311457	28312384	928	ENSMUSG00000022523	Fgf12	28160098	28753068	-	inside	441148	151359	1.89465	1.33535e-10	2.09137e-08
peak135275	3	139108077	139108516	440	ENSMUSG00000090801	Gm4862	139128334	139128771	-	downstream	20475	19818	1.89455	9.26942e-07	2.35815e-05
peak3483	1	41061856	41062685	830	ENSMUSG00000104072	4930448I06Rik	41167587	41181252	-	downstream	118982	104902	1.8945	1.84219e-08	1.04001e-06
peak146594	4	111370458	111370918	461	ENSMUSG00000061298	Agbl4	110397661	111664324	+	inside	973027	293406	1.89447	0.000627716	0.00416331
peak84607	16	55435268	55436171	904	ENSMUSG00000093292	Mir5118	55494731	55494797	+	upstream	-59011	58560	1.89428	4.65547e-09	3.49088e-07
peak87059	16	87927995	87928356	362	ENSMUSG00000022935	Grik1	87895900	88290265	-	inside	362089	32095	1.89423	0.000593465	0.00398066
peak61126	14	9124113	9125606	1494	ENSMUSG00000114464	Gm18071	8925472	8926180	-	upstream	-198680	197933	1.89415	2.31413e-09	1.99523e-07
peak1583	1	22526235	22527120	886	ENSMUSG00000041670	Rims1	22286251	22805994	-	inside	279316	239984	1.89413	8.15935e-08	3.43856e-06
peak191566	8	86191951	86193027	1077	ENSMUSG00000088192	Gm23904	86233854	86233977	+	upstream	-41365	40827	1.89412	6.47722e-07	1.76772e-05
peak85398	16	65868720	65869268	549	ENSMUSG00000091243	Vgll3	65815257	65866368	+	downstream	53737	2352	1.8941	3.83274e-06	7.3118e-05
peak196156	9	11702804	11703147	344	ENSMUSG00000111503	Gm47034	11516862	11584845	-	upstream	-118131	117959	1.8939	0.000550743	0.00375172
peak43458	12	39641049	39641766	718	ENSMUSG00000077269	Gm24434	39621415	39621546	+	downstream	19993	19503	1.8939	1.95991e-05	0.000267271
peak154370	5	49463144	49463685	542	ENSMUSG00000029088	Kcnip4	48389502	49524907	-	inside	61493	61222	1.89385	7.25029e-08	3.11861e-06
peak139523	4	30317112	30317369	258	ENSMUSG00000087180	Gm11924	30432112	30523783	+	upstream	-114872	114743	1.89384	0.00157962	0.00853746
peak207013	X	36869116	36869545	430	ENSMUSG00000006423	C330007P06Rik	36823737	36874111	-	inside	4781	4566	1.8938	3.25382e-05	0.000400473
peak23209	10	64919284	64920622	1339	ENSMUSG00000060843	Ctnna3	63430098	65003667	+	inside	1489855	83045	1.89375	7.77022e-10	8.47321e-08
peak8854	1	100024041	100025404	1364	ENSMUSG00000067028	Cntnap5b	99772765	100485942	+	inside	251957	251276	1.89374	7.5184e-06	0.000124781
peak111481	2	49239605	49239951	347	ENSMUSG00000036792	Mbd5	48949508	49325405	+	inside	290270	85454	1.8937	0.000225182	0.0018589
peak155094	5	59377901	59378558	658	ENSMUSG00000105038	Gm43044	59511965	59512343	+	upstream	-133735	133407	1.89364	8.88173e-07	2.28167e-05
peak25852	10	91504690	91505399	710	ENSMUSG00000111051	Gm47084	91448221	91448380	-	upstream	-56664	56310	1.89359	4.06578e-08	1.97359e-06
peak86124	16	75581790	75582258	469	ENSMUSG00000032948	Lipi	75540514	75586061	-	inside	4037	3803	1.89346	0.000145769	0.00132025
peak52848	13	31423518	31423840	323	ENSMUSG00000089052	Gm23351	31427255	31427379	+	upstream	-3576	3415	1.89335	0.00167636	0.00894888
peak153595	5	40394561	40395543	983	ENSMUSG00000089393	Gm23022	40405750	40405929	-	downstream	10877	10207	1.89334	4.16718e-09	3.19572e-07
peak210785	X	142275758	142276956	1199	ENSMUSG00000083311	Gm5643	142297565	142298530	+	upstream	-21208	20609	1.89328	1.93855e-10	2.82624e-08
peak107038	19	54205368	54205931	564	ENSMUSG00000118324	Gm50187	54198391	54201454	+	downstream	7259	3914	1.89327	8.24241e-05	0.000839152
peak12644	1	148852932	148853595	664	ENSMUSG00000099842	Gm4034	148937897	148938376	-	downstream	85112	84302	1.89313	8.82115e-06	0.000141448
peak121927	2	161899239	161899776	538	ENSMUSG00000053141	Ptprt	161521990	162661147	-	inside	761639	377249	1.89312	0.000115968	0.00110183
peak195977	9	8927332	8928107	776	ENSMUSG00000031870	Pgr	8899833	8968611	+	inside	27887	27499	1.89307	5.6515e-08	2.55735e-06
peak21771	10	47974115	47974759	645	ENSMUSG00000111911	Gm47332	47973431	47973696	+	downstream	1006	419	1.89305	1.41928e-06	3.3194e-05
peak201998	9	76294805	76295699	895	ENSMUSG00000032360	Hcrtr2	76225880	76323856	-	inside	28604	28157	1.89297	3.17265e-07	1.00211e-05
peak18661	10	13625925	13626353	429	ENSMUSG00000112055	Gm48773	13627198	13635107	+	upstream	-1059	845	1.89292	1.66452e-05	0.000234195
peak72999	15	29581838	29582913	1076	ENSMUSG00000092639	Mir3964	29713331	29713404	-	downstream	131028	130418	1.89263	2.30163e-06	4.8681e-05
peak85260	16	63777688	63777994	307	ENSMUSG00000052504	Epha3	63543534	63864175	-	inside	86334	86181	1.89249	8.14971e-05	0.000831429
peak163248	6	3491044	3491733	690	ENSMUSG00000044156	Hepacam2	3457096	3498298	-	inside	6910	6565	1.8923	1.18714e-05	0.000179039
peak117240	2	112805860	112806464	605	ENSMUSG00000057378	Ryr3	112631355	113217096	-	inside	410934	174505	1.89227	2.14171e-07	7.36007e-06
peak133884	3	126683040	126683377	338	ENSMUSG00000053819	Camk2d	126596302	126846326	+	inside	86906	86738	1.89206	0.00100765	0.00600391
peak53194	13	35649901	35651073	1173	ENSMUSG00000114661	Gm48707	35603030	35660777	-	inside	10290	9704	1.89199	5.93114e-07	1.64853e-05
peak192920	8	101693480	101694416	937	ENSMUSG00000087985	Gm22223	101539584	101539708	-	upstream	-154240	153772	1.89199	4.76248e-07	1.3839e-05
peak112078	2	55131000	55131974	975	ENSMUSG00000060988	Galnt13	54436317	55118309	+	downstream	695170	12691	1.89191	1.58611e-06	3.6281e-05
peak74613	15	45612833	45613757	925	ENSMUSG00000115549	Gm2203	45962526	45963459	+	upstream	-349231	348769	1.89184	1.28296e-05	0.000190405
peak27471	10	108415950	108416589	640	ENSMUSG00000112532	Gm36283	108417251	108453297	+	upstream	-981	662	1.89179	1.04265e-06	2.59134e-05
peak117354	2	113629973	113630281	309	ENSMUSG00000044042	Fmn1	113327736	113716767	+	inside	302391	86486	1.89174	9.95118e-05	0.000974469
peak8884	1	100464963	100465769	807	ENSMUSG00000067028	Cntnap5b	99772765	100485942	+	inside	692601	20173	1.89173	1.65305e-07	5.988e-06
peak164489	6	20769901	20770534	634	ENSMUSG00000106763	Gm19102	20970438	20970990	-	downstream	200772	199904	1.89161	7.57162e-07	2.00454e-05
peak51871	13	19935671	19936088	418	ENSMUSG00000050243	Gm5446	19995021	19995804	-	downstream	59924	58933	1.89161	6.12827e-05	0.000663873
peak60875	13	118804999	118805925	927	ENSMUSG00000021732	Fgf10	118669791	118792115	+	downstream	135671	12884	1.89159	1.7256e-06	3.87736e-05
peak129113	3	74920492	74921642	1151	ENSMUSG00000102420	Gm37464	75022396	75024615	-	downstream	103548	100754	1.89151	4.79436e-10	5.77259e-08
peak164761	6	23488468	23488893	426	ENSMUSG00000017978	Cadps2	23262773	23839421	-	inside	350741	225695	1.89133	0.000135696	0.00124798
peak50623	13	5952863	5953351	489	ENSMUSG00000113017	Gm46401	5915793	6014285	+	inside	37314	37070	1.89133	3.74024e-05	0.000447774
peak94479	18	4415827	4416639	813	ENSMUSG00000117579	Gm50023	4399328	4400910	+	downstream	16905	14917	1.89125	6.33674e-07	1.7363e-05
peak118474	2	125483312	125483757	446	ENSMUSG00000027204	Fbn1	125300594	125507993	-	inside	24459	24236	1.89124	2.42268e-07	8.10125e-06
peak168494	6	63302230	63302625	396	ENSMUSG00000071424	Grid2	63255876	64704323	+	inside	46552	46354	1.8912	0.000448408	0.00319737
peak99393	18	55844220	55844888	669	ENSMUSG00000118348	Gm6942	55841665	55843018	+	downstream	2889	1202	1.89108	2.81437e-07	9.09718e-06
peak158343	5	98522197	98522962	766	ENSMUSG00000057816	Cfap299	98329304	98802047	+	inside	193276	192893	1.89094	4.18542e-08	2.01828e-06
peak201701	9	73071024	73071580	557	ENSMUSG00000032202	Rab27a	73044854	73097629	+	inside	26448	26049	1.89089	5.55954e-08	2.52597e-06
peak137488	4	4605109	4605942	834	ENSMUSG00000085155	Gm11780	4528204	4528719	-	upstream	-76807	76390	1.89078	1.1547e-05	0.000175192
peak59809	13	108373097	108373740	644	ENSMUSG00000021697	Depdc1b	108316332	108407782	+	inside	57086	34042	1.89075	9.69681e-08	3.92658e-06
peak123950	3	12209807	12210159	353	ENSMUSG00000103339	Gm37996	12384243	12384609	-	downstream	174626	174084	1.89073	0.000271074	0.00215309
peak92635	17	72173638	72174342	705	ENSMUSG00000055471	Alk	71868972	72604627	-	inside	430637	304666	1.89066	1.13963e-06	2.78124e-05
peak16836	1	187834394	187835110	717	ENSMUSG00000026610	Esrrg	187608791	188214885	+	inside	225961	225603	1.89065	1.3859e-07	5.21242e-06
peak64853	14	54055105	54055951	847	ENSMUSG00000104658	Gm30275	54067579	54125395	-	downstream	69867	11628	1.89047	1.02088e-06	2.54734e-05
peak84546	16	54740749	54741542	794	ENSMUSG00000116727	Gm8881	54826498	54827894	-	downstream	86748	84956	1.89045	1.35272e-07	5.11578e-06
peak166147	6	36736364	36737352	989	ENSMUSG00000029838	Ptn	36714929	36810220	-	inside	73362	21435	1.89044	2.44738e-09	2.08891e-07
peak111638	2	50555192	50555580	389	ENSMUSG00000085429	Gm13485	50547914	50552258	+	downstream	7472	2934	1.89041	7.55648e-05	0.000783524
peak203204	9	92724151	92724627	477	ENSMUSG00000101734	4933400C23Rik	92717456	92795711	+	inside	6933	6695	1.89038	1.76108e-05	0.000245182
peak60357	13	113682648	113683584	937	ENSMUSG00000114417	Gm34586	113672318	113686540	+	inside	10798	2956	1.89036	1.08107e-12	4.97789e-10
peak74683	15	48161131	48161611	481	ENSMUSG00000022311	Csmd3	47580637	48792063	-	inside	630692	580494	1.8903	4.26795e-05	0.000497128
peak56457	13	72866097	72866363	267	ENSMUSG00000113082	D730050B12Rik	72809601	72816763	-	upstream	-49467	49334	1.89026	0.00055544	0.00377717
peak135656	3	143461716	143462327	612	ENSMUSG00000106210	1700001N15Rik	143409401	143411532	+	downstream	52621	50184	1.89023	5.44428e-06	9.66843e-05
peak87040	16	87658559	87658874	316	ENSMUSG00000064670	Gm22808	87621014	87621120	-	upstream	-37596	37439	1.89018	0.000195405	0.00166248
peak72355	15	22911423	22912047	625	ENSMUSG00000040420	Cdh18	22549022	23474418	+	inside	362713	362401	1.89018	3.91517e-08	1.91714e-06
peak43767	12	41892100	41892452	353	ENSMUSG00000056899	Immp2l	41024090	41955588	+	inside	868186	63136	1.89003	0.00107151	0.00630162
peak197025	9	24662649	24663028	380	ENSMUSG00000085576	Dpy19l2	24557047	24696293	-	inside	33455	33265	1.88992	0.000284703	0.00223948
peak186780	8	32138683	32139654	972	ENSMUSG00000062991	Nrg1	31814551	32884797	-	inside	745629	324132	1.88989	5.32689e-07	1.51568e-05
peak164929	6	25016354	25016775	422	ENSMUSG00000107212	Gm5302	25046503	25047298	-	downstream	30734	29728	1.88988	0.000267443	0.00213095
peak188625	8	54119703	54120636	934	ENSMUSG00000031520	Vegfc	54077606	54187096	+	inside	42564	42097	1.88974	6.59408e-06	0.000112438
peak187727	8	41971823	41973162	1340	ENSMUSG00000102046	2810404M03Rik	41827267	42046202	+	inside	145225	73040	1.88948	4.01735e-09	3.09986e-07
peak129498	3	79652080	79652660	581	ENSMUSG00000034009	Rxfp1	79641611	79737880	-	inside	85510	10469	1.88946	0.000273318	0.00216775
peak202256	9	79460057	79460791	735	ENSMUSG00000111765	Gm10635	79444037	79519302	-	inside	58878	16020	1.8894	2.21622e-06	4.72438e-05
peak165025	6	26804464	26805482	1019	ENSMUSG00000106742	Gm42474	26830417	26831158	+	upstream	-25444	24935	1.88939	1.38716e-06	3.25689e-05
peak194193	8	115261947	115262431	485	ENSMUSG00000004637	Wwox	114439655	115352708	+	inside	822534	90277	1.8893	0.00109531	0.00641213
peak157330	5	84436449	84436867	419	ENSMUSG00000106598	Gm43532	84428805	84432620	+	downstream	7853	3829	1.88919	0.000107404	0.00103684
peak50590	13	5569691	5570059	369	ENSMUSG00000114053	Gm35330	5539279	5724510	-	inside	154635	30412	1.88906	2.48619e-07	8.24093e-06
peak172017	6	102597635	102598230	596	ENSMUSG00000030075	Cntn3	102162655	102573101	-	upstream	-24831	24534	1.8889	6.58066e-09	4.58147e-07
peak192615	8	97284525	97285655	1131	ENSMUSG00000077125	Gm26399	97255841	97255950	+	downstream	29249	28575	1.88884	2.25102e-06	4.78116e-05
peak138856	4	20485370	20485718	349	ENSMUSG00000055761	Nkain3	20118874	20778866	-	inside	293322	293148	1.88881	0.00030363	0.0023545
peak174079	6	122408810	122409188	379	ENSMUSG00000118448	Gm50492	122372906	122409075	-	overlapStart	76	113	1.88871	1.60849e-06	3.67137e-05
peak104136	19	20393366	20394182	817	ENSMUSG00000094732	1500015L24Rik	20324856	20444883	+	inside	68918	50701	1.88849	3.76666e-06	7.21816e-05
peak168960	6	71332082	71332335	254	ENSMUSG00000053044	Cd8b1	71322788	71337494	+	inside	9420	5159	1.88843	0.00164642	0.0088226
peak62755	14	25162986	25163609	624	ENSMUSG00000114916	4930572O13Rik	25139795	25143241	-	upstream	-20057	19745	1.88822	0.000983923	0.00589659
peak91243	17	50720170	50720516	347	ENSMUSG00000023923	Tbc1d5	50733124	51179352	-	downstream	459009	12608	1.88819	0.000358684	0.00268236
peak188980	8	58826387	58827173	787	ENSMUSG00000096914	Galntl6	57774052	58912640	-	inside	85860	85467	1.88818	6.37133e-07	1.74443e-05
peak12852	1	151550519	151551634	1116	ENSMUSG00000100357	Gm28181	151549245	151550943	-	overlapStart	-133	424	1.88799	3.32239e-10	4.35878e-08
peak187881	8	44879529	44880100	572	ENSMUSG00000110409	Gm9908	44934712	44935159	-	downstream	55345	54612	1.88795	3.142e-05	0.000389989
peak31385	11	25740376	25741084	709	ENSMUSG00000032985	5730522E02Rik	25602763	26210763	-	inside	470033	137613	1.88795	1.47437e-07	5.47336e-06
peak106491	19	47009452	47009764	313	ENSMUSG00000025041	Nt5c2	46883317	47015153	-	inside	5545	5389	1.88777	0.000396354	0.0029003
peak50609	13	5768751	5769104	354	ENSMUSG00000114053	Gm35330	5539279	5724510	-	upstream	-44418	44241	1.88765	1.53805e-05	0.000220019
peak12322	1	143155936	143156364	429	ENSMUSG00000101795	Gm5835	143093347	143094616	-	upstream	-61534	61320	1.88762	4.02229e-05	0.000474423
peak84874	16	58802161	58802993	833	ENSMUSG00000049362	Olfr173	58795207	58800268	-	upstream	-2309	1893	1.88749	1.31759e-07	5.01321e-06
peak124924	3	26565998	26566859	862	ENSMUSG00000080368	Gm25773	26626185	26626311	-	downstream	59883	59326	1.88737	2.20794e-05	0.000294012
peak116050	2	99407149	99407668	520	ENSMUSG00000101186	Gm29235	99357246	99357729	-	upstream	-49679	49420	1.88735	0.000378943	0.00280071
peak26187	10	95035065	95036111	1047	ENSMUSG00000112277	Gm48867	94993952	94999442	-	upstream	-36146	35623	1.88727	5.72396e-11	1.09958e-08
peak135187	3	138728480	138729394	915	ENSMUSG00000105838	4930425O10Rik	138711535	138726984	-	upstream	-1953	1496	1.88721	9.42624e-08	3.84274e-06
peak2097	1	26894891	26895547	657	ENSMUSG00000095256	n-R5s209	26959103	26959221	-	downstream	64002	63556	1.88721	4.7783e-07	1.38698e-05
peak174724	6	129634841	129635136	296	ENSMUSG00000033027	Klrc3	129639064	129643337	-	downstream	8349	3928	1.88716	0.00123553	0.0070474
peak174937	6	135376525	135377300	776	ENSMUSG00000030208	Emp1	135362545	135383173	+	inside	14367	5873	1.88715	1.71478e-06	3.85755e-05
peak154558	5	52021706	52021986	281	ENSMUSG00000106292	Gm43174	52079888	52082332	-	downstream	60486	57902	1.88712	0.00032695	0.00249538
peak30267	11	9574518	9575063	546	ENSMUSG00000004668	Abca13	9191942	9684259	+	inside	382848	109196	1.88681	0.000193187	0.00164824
peak194063	8	113401893	113402458	566	ENSMUSG00000077289	Gm25766	113519476	113519606	-	downstream	117430	117018	1.88676	1.61023e-05	0.000228054
peak124586	3	21890974	21891293	320	ENSMUSG00000103441	7530428D23Rik	21753529	21800773	-	upstream	-90361	90201	1.88676	9.86699e-06	0.000154381
peak188479	8	49808210	49808723	514	ENSMUSG00000109907	Gm45321	49818937	49949006	+	upstream	-10471	10214	1.88674	0.000325926	0.0024884
peak206042	9	123374205	123374968	764	ENSMUSG00000035202	Lars2	123366927	123462666	+	inside	7659	7278	1.88669	6.75642e-08	2.94421e-06
peak51668	13	17900600	17901715	1116	ENSMUSG00000008859	Rala	17880571	17944239	-	inside	43081	20029	1.88667	1.10393e-11	3.08992e-09
peak157347	5	84802549	84803083	535	ENSMUSG00000106389	Gm21006	84866179	84866845	-	downstream	64029	63096	1.88662	4.60064e-05	0.000527371
peak56378	13	71214813	71215217	405	ENSMUSG00000080580	Mir466f-4	71107089	71107209	+	downstream	107926	107604	1.88662	0.000120463	0.00113603
peak106790	19	50511559	50512038	480	ENSMUSG00000043531	Sorcs1	50143299	50678646	-	inside	166848	166608	1.88658	2.51858e-05	0.000326827
peak76542	15	68736679	68737345	667	ENSMUSG00000116294	Gm49415	68755500	68760811	+	upstream	-18488	18155	1.88652	8.79354e-06	0.000141105
peak67802	14	82502087	82503156	1070	ENSMUSG00000089266	Gm22891	82384366	82384529	-	upstream	-118093	117558	1.88645	1.63622e-08	9.45614e-07
peak143096	4	71433140	71434226	1087	ENSMUSG00000083914	Rps18-ps1	71370738	71371196	-	upstream	-62487	61944	1.88644	5.05692e-06	9.11318e-05
peak155177	5	62123757	62124079	323	ENSMUSG00000077228	Gm22273	62132353	62132484	-	downstream	8566	8274	1.88634	0.000137425	0.00126103
peak210042	X	118356645	118357511	867	ENSMUSG00000100194	Tgif2lx2	118427227	118428256	+	upstream	-70149	69716	1.88629	1.45376e-06	3.38444e-05
peak155928	5	68687448	68687739	292	ENSMUSG00000106854	Gm42850	68569504	68594746	-	upstream	-92848	92702	1.88598	0.000839566	0.00520979
peak103262	19	6666248	6666695	448	ENSMUSG00000084825	2410152P15Rik	6617671	6674548	-	inside	8076	7853	1.88588	0.000745054	0.00475408
peak179804	7	76478745	76479229	485	ENSMUSG00000025754	Agbl1	76229887	77124698	+	inside	249100	248858	1.88587	1.83187e-05	0.000253144
peak102794	18	88510373	88511590	1218	ENSMUSG00000117830	Gm50400	88414563	88415040	-	upstream	-95942	95333	1.88586	2.49888e-09	2.12432e-07
peak85159	16	62650657	62651398	742	ENSMUSG00000116962	Gm19000	62601383	62602481	+	downstream	49645	48176	1.88554	4.40448e-08	2.10195e-06
peak186523	8	28365930	28367036	1107	ENSMUSG00000110322	Gm8110	28520676	28529237	+	upstream	-154193	153640	1.88548	1.36827e-08	8.19544e-07
peak201776	9	74048498	74048947	450	ENSMUSG00000095631	n-R5s86	74059339	74059457	+	upstream	-10617	10392	1.88548	3.59825e-05	0.000434056
peak151414	5	18953683	18954647	965	ENSMUSG00000089364	Gm23822	18864577	18864704	+	downstream	89588	88979	1.88541	3.50173e-06	6.79388e-05
peak157195	5	82839256	82839833	578	ENSMUSG00000089162	Gm24129	82803765	82803861	+	downstream	35779	35395	1.88538	2.46533e-05	0.000320997
peak126469	3	45460108	45460586	479	ENSMUSG00000103947	Gm37345	45445669	45448806	+	downstream	14678	11302	1.88518	0.000567475	0.00384104
peak163799	6	10773166	10773566	401	ENSMUSG00000108222	Gm2691	10774114	10775014	-	downstream	1648	548	1.88518	0.00078429	0.00494234
peak74362	15	43032037	43032444	408	ENSMUSG00000051920	Rspo2	43020794	43170826	-	inside	138586	11243	1.88514	4.18653e-06	7.83487e-05
peak174791	6	134337349	134337784	436	ENSMUSG00000107666	4933406J09Rik	134308951	134403415	-	inside	65849	28398	1.88512	2.74866e-05	0.000350481
peak86532	16	80181529	80182030	502	ENSMUSG00000088476	Gm23083	80137352	80137467	+	downstream	44428	44062	1.88502	0.000224441	0.0018543
peak682	1	12200572	12201312	741	ENSMUSG00000101610	Gm7560	12120960	12121832	+	downstream	79982	78740	1.88495	3.34622e-09	2.67536e-07
peak175374	6	138099914	138100297	384	ENSMUSG00000044378	Slc15a5	137983586	138079916	-	upstream	-20190	19998	1.88485	0.000198553	0.0016844
peak203359	9	94659601	94660534	934	ENSMUSG00000101595	Gm29395	94667208	94668818	-	downstream	8750	6674	1.8848	7.20318e-10	8.0151e-08
peak122688	2	169296946	169297436	491	ENSMUSG00000085369	9430093N23Rik	169234991	169237770	+	downstream	62200	59176	1.88473	6.9192e-05	0.000730831
peak150940	5	10203048	10203547	500	ENSMUSG00000073226	Gm10482	10187866	10237890	+	inside	15432	15182	1.88471	0.000121484	0.00114359
peak82095	16	25585907	25586360	454	ENSMUSG00000022510	Trp63	25683763	25892102	+	upstream	-97629	97403	1.88469	3.57926e-07	1.10144e-05
peak43265	12	37463197	37463542	346	ENSMUSG00000050103	Agmo	37241641	37582202	+	inside	221729	118660	1.88468	0.000295097	0.00230263
peak43265	12	37463197	37463542	346	ENSMUSG00000113005	Gm34408	37446746	37475031	-	inside	11661	11489	1.88468	0.000295097	0.00230263
peak185858	8	18535893	18536812	920	ENSMUSG00000077675	Gm24469	18512515	18512645	-	upstream	-23707	23248	1.88455	1.90718e-06	4.1996e-05
peak192608	8	97216658	97217526	869	ENSMUSG00000110552	Gm45788	97215971	97218982	+	inside	1121	687	1.8845	3.61362e-06	6.97908e-05
peak189233	8	61708669	61709143	475	ENSMUSG00000058056	Palld	61511433	61902690	-	inside	193784	193547	1.88448	0.000304933	0.00236271
peak135930	3	145754766	145755337	572	ENSMUSG00000028194	Ddah1	145758675	145894277	+	upstream	-3623	3338	1.88442	2.41366e-06	5.04888e-05
peak139491	4	29178183	29178615	433	ENSMUSG00000082486	Gm11919	29195520	29196240	+	upstream	-17121	16905	1.8843	0.000300316	0.00233511
peak133544	3	122916021	122916752	732	ENSMUSG00000078590	Gm10959	122913070	122919360	-	inside	2974	2608	1.88429	0.000216428	0.00180057
peak133544	3	122916021	122916752	732	ENSMUSG00000097852	4933405D12Rik	122864737	122924116	-	inside	7730	7364	1.88429	0.000216428	0.00180057
peak119746	2	138220245	138220860	616	ENSMUSG00000062098	Btbd3	138256565	138589292	+	upstream	-36013	35705	1.88423	4.31376e-09	3.28794e-07
peak12158	1	140619088	140619858	771	ENSMUSG00000102368	4930590L20Rik	140570176	140656404	-	inside	36931	36546	1.8841	1.7518e-06	3.92277e-05
peak44132	12	46939006	46939430	425	ENSMUSG00000089227	Gm25051	46832559	46832807	-	upstream	-106411	106199	1.88406	0.000629652	0.00417341
peak4002	1	47183152	47184076	925	ENSMUSG00000101447	Gm28826	47153461	47189071	+	inside	30153	4995	1.88405	5.65625e-07	1.58802e-05
peak85409	16	66120007	66120703	697	ENSMUSG00000095506	Gm22448	66254786	66254892	+	upstream	-134431	134083	1.88396	3.36956e-05	0.000411899
peak74629	15	46805754	46806300	547	ENSMUSG00000115495	Gm38541	46939070	46939886	+	upstream	-133043	132770	1.88377	1.44797e-05	0.000209703
peak120863	2	149836378	149837108	731	ENSMUSG00000074736	Syndig1	149829211	150004392	+	inside	7532	7167	1.88374	1.36055e-06	3.20488e-05
peak124313	3	18769142	18769543	402	ENSMUSG00000103264	Gm30341	18753077	18753365	+	downstream	16265	15777	1.88334	3.67554e-05	0.000441468
peak181850	7	110413584	110414082	499	ENSMUSG00000038371	Sbf2	110308013	110614922	-	inside	201089	105571	1.8833	0.00191143	0.00990172
peak133630	3	123579673	123580540	868	ENSMUSG00000027977	Ndst3	123526166	123690853	-	inside	110747	53507	1.8832	8.34557e-10	8.96071e-08
peak198024	9	34799327	34800180	854	ENSMUSG00000032036	Kirrel3	34485894	35036716	+	inside	313860	236536	1.88318	3.6127e-09	2.85283e-07
peak51949	13	20492810	20493507	698	ENSMUSG00000041112	Elmo1	20090596	20608353	+	inside	402562	114846	1.88305	2.21021e-06	4.71665e-05
peak94398	17	94340355	94340852	498	ENSMUSG00000077433	Gm22593	94328755	94328863	-	upstream	-11741	11492	1.88304	0.000379825	0.00280546
peak84453	16	52568019	52568665	647	ENSMUSG00000116880	Gm49634	52581172	52581408	-	downstream	13066	12507	1.88302	4.36627e-06	8.10951e-05
peak150616	5	5461457	5462079	623	ENSMUSG00000079666	1700015F17Rik	5437827	5479143	-	inside	17375	17064	1.88294	0.000278667	0.00220195
peak2463	1	32635396	32635707	312	ENSMUSG00000026058	Khdrbs2	32172714	32658568	+	inside	462838	22861	1.8829	5.15416e-07	1.4759e-05
peak188836	8	57115075	57115573	499	ENSMUSG00000110043	Gm7328	56952829	56955053	+	downstream	162495	160022	1.88282	9.19242e-05	0.000914983
peak43062	12	35384430	35385156	727	ENSMUSG00000065195	Gm26071	35441190	35441296	+	upstream	-56397	56034	1.88275	4.88423e-07	1.41242e-05
peak66146	14	66387571	66388085	515	ENSMUSG00000022044	Stmn4	66344296	66361680	+	downstream	43532	25891	1.88272	3.69905e-05	0.000443719
peak172811	6	111069894	111070750	857	ENSMUSG00000056755	Grm7	110645581	111567230	+	inside	424741	424313	1.88271	2.46329e-08	1.31942e-06
peak12499	1	145181214	145181597	384	ENSMUSG00000097130	Gm5262	145183894	145184889	+	upstream	-2488	2297	1.88268	0.0016839	0.00898056
peak187720	8	41869877	41870355	479	ENSMUSG00000102046	2810404M03Rik	41827267	42046202	+	inside	42849	42610	1.88261	1.21662e-05	0.000182514
peak88058	16	97430041	97430567	527	ENSMUSG00000040605	Bace2	97356742	97442936	+	inside	73562	12369	1.88257	0.000271775	0.00215767
peak10508	1	126535017	126536069	1053	ENSMUSG00000049690	Nckap5	125913620	126830799	-	inside	295256	294730	1.8825	7.0192e-09	4.83132e-07
peak25682	10	90549356	90549955	600	ENSMUSG00000058589	Anks1b	89873509	90973300	+	inside	676147	423345	1.88249	0.000879389	0.00540241
peak12596	1	147521376	147522078	703	ENSMUSG00000104331	Gm38284	147515726	147520264	+	downstream	6001	1112	1.88229	6.06791e-06	0.000105388
peak85751	16	71260825	71261415	591	ENSMUSG00000116982	4930567J20Rik	71249884	71267176	+	inside	11236	5761	1.88229	3.3904e-06	6.62512e-05
peak58476	13	96687209	96687701	493	ENSMUSG00000113351	Gm48575	96677469	96678123	-	upstream	-9332	9086	1.88225	3.03698e-05	0.00037926
peak57766	13	91135003	91135725	723	ENSMUSG00000021619	Atg10	90935356	91223968	-	inside	88604	88243	1.8822	8.42645e-06	0.000136594
peak105429	19	34165915	34166759	845	ENSMUSG00000024774	Ankrd22	34121469	34166053	-	overlapStart	-284	138	1.88212	2.55733e-05	0.000330628
peak104064	19	18521016	18521825	810	ENSMUSG00000024725	Ostf1	18516137	18631823	-	inside	110403	4879	1.88193	1.46634e-06	3.40699e-05
peak186858	8	32917466	32917726	261	ENSMUSG00000079070	Gm3985	32888505	32950026	-	inside	32430	28961	1.88182	0.000398249	0.00291156
peak56568	13	74133424	74133745	322	ENSMUSG00000036123	Slc9a3	74121457	74169442	+	inside	12127	11967	1.88174	6.47162e-05	0.000692603
peak57718	13	90533642	90535080	1439	ENSMUSG00000094277	Gm21726	90583329	90583720	+	upstream	-48968	48249	1.88171	2.75605e-09	2.28529e-07
peak133784	3	125409031	125409548	518	ENSMUSG00000027971	Ndst4	125404076	125728899	+	inside	5214	4955	1.88167	2.06368e-08	1.14402e-06
peak121639	2	157994117	157994781	665	ENSMUSG00000027650	Tti1	157981803	158028433	-	inside	33984	12314	1.88165	0.000320565	0.00245765
peak116930	2	108771291	108771736	446	ENSMUSG00000083697	Gm13914	108733212	108734202	-	upstream	-37312	37089	1.88164	0.000329512	0.00251023
peak84329	16	50959057	50959555	499	ENSMUSG00000094301	Gm24925	50920542	50920648	-	upstream	-38658	38409	1.8816	7.43094e-05	0.000773421
peak69698	14	110133246	110133738	493	ENSMUSG00000065102	n-R5s50	110161835	110161945	+	upstream	-28343	28097	1.88153	0.000159404	0.00141566
peak126416	3	43048548	43049014	467	ENSMUSG00000102149	Gm9723	43250387	43250843	+	upstream	-201606	201373	1.8815	9.35855e-05	0.000927821
peak157794	5	90609529	90610441	913	ENSMUSG00000029370	Rassf6	90603076	90640657	-	inside	30672	6453	1.88148	8.68997e-06	0.000139915
peak203521	9	96193277	96193900	624	ENSMUSG00000032411	Tfdp2	96196275	96323646	+	upstream	-2687	2375	1.88137	8.1055e-09	5.39364e-07
peak83621	16	42563779	42564303	525	ENSMUSG00000116679	Gm49739	42663926	42664135	+	upstream	-99885	99623	1.88135	0.000852998	0.00527441
peak26481	10	97807630	97808678	1049	ENSMUSG00000074776	Gm10754	97681414	97967090	-	inside	158936	126216	1.88128	2.12711e-09	1.86735e-07
peak60013	13	110141157	110141828	672	ENSMUSG00000021700	Rab3c	110054187	110280996	-	inside	139504	86970	1.88126	8.44762e-08	3.52921e-06
peak18459	10	11229581	11230034	454	ENSMUSG00000090112	Shprh	11149427	11217595	+	downstream	80381	11986	1.88109	0.000243188	0.00197566
peak126517	3	46533009	46533738	730	ENSMUSG00000090919	Pabpc4l	46442197	46448219	-	upstream	-85155	84790	1.88103	1.90319e-06	4.19298e-05
peak104485	19	23631685	23632790	1106	ENSMUSG00000033053	1700028P14Rik	23558753	23652812	-	inside	20574	20022	1.88089	4.65128e-08	2.19604e-06
peak164033	6	13919273	13920442	1170	ENSMUSG00000097616	1110019D14Rik	13871526	14044385	+	inside	48332	47747	1.88087	5.24673e-09	3.83649e-07
peak48775	12	101630713	101631280	568	ENSMUSG00000047014	Catsperb	101404653	101626009	+	downstream	226343	4704	1.88078	0.000179311	0.00155352
peak168736	6	66942629	66943209	581	ENSMUSG00000036402	Gng12	66896397	67021350	+	inside	46522	46232	1.88065	3.46792e-06	6.74493e-05
peak119340	2	134142223	134143198	976	ENSMUSG00000027261	Hao1	134497361	134554368	-	downstream	411658	354163	1.88055	8.13965e-06	0.000132889
peak15218	1	171316678	171316940	263	ENSMUSG00000103983	Gm20045	171320601	171326177	-	downstream	9368	3661	1.88038	0.00122846	0.00701706
peak29212	10	124825184	124825566	383	ENSMUSG00000112130	Gm47839	124821112	124845481	-	inside	20106	4072	1.88031	0.00116563	0.00673308
peak155147	5	61289972	61291083	1112	ENSMUSG00000106370	Gm43382	61337896	61338733	-	downstream	48205	46813	1.88013	2.70554e-05	0.000346116
peak59452	13	105188404	105189827	1424	ENSMUSG00000021720	Rnf180	105130001	105294815	-	inside	105699	58403	1.88011	2.13526e-10	3.058e-08
peak71943	15	14446435	14446985	551	ENSMUSG00000115782	Gm49116	14459376	14480986	+	upstream	-12666	12391	1.88003	1.83079e-05	0.000253044
peak192591	8	96896763	96897594	832	ENSMUSG00000077938	Gm24132	96656129	96656219	+	downstream	241049	240544	1.88003	1.05906e-06	2.62688e-05
peak208964	X	86858077	86858583	507	ENSMUSG00000052372	Il1rapl1	86740870	88115645	-	inside	1257315	117207	1.87999	0.00118145	0.00680456
peak202760	9	86369815	86370159	345	ENSMUSG00000032415	Ube2cbp	86307306	86464950	-	inside	94963	62509	1.87999	0.0013918	0.00772632
peak57530	13	87435752	87436366	615	ENSMUSG00000076958	Gm24935	87456778	87456887	+	upstream	-20719	20412	1.87997	1.98941e-05	0.000270183
peak211940	X	165776185	165776629	445	ENSMUSG00000064497	Gm22062	165717409	165717515	-	upstream	-58892	58670	1.87993	0.000384531	0.00283224
peak69607	14	108609607	108610592	986	ENSMUSG00000089455	Gm24229	108622543	108622660	+	upstream	-12443	11951	1.87993	2.9044e-08	1.50726e-06
peak12167	1	140803653	140804428	776	ENSMUSG00000102500	Gm37371	140823327	140823718	+	upstream	-19287	18899	1.87991	2.23621e-05	0.000296975
peak5766	1	65847580	65848333	754	ENSMUSG00000025945	Crygf	65926520	65928307	+	upstream	-78564	78187	1.87976	1.16351e-05	0.00017615
peak211958	X	166214401	166215214	814	ENSMUSG00000084080	Gm15227	166205854	166206252	+	downstream	8954	8149	1.87971	5.36228e-07	1.5246e-05
peak76671	15	70012556	70013413	858	ENSMUSG00000116483	Gm19782	70011623	70077841	+	inside	1361	933	1.8797	6.56693e-09	4.57341e-07
peak102374	18	82841165	82841761	597	ENSMUSG00000097738	4930445N18Rik	82855894	82870604	+	upstream	-14431	14133	1.87958	0.000214268	0.00178723
peak74631	15	46838239	46838673	435	ENSMUSG00000115495	Gm38541	46939070	46939886	+	upstream	-100614	100397	1.87953	0.000316953	0.00243752
peak153819	5	43394807	43395557	751	ENSMUSG00000107244	Gm43699	43376447	43379637	+	downstream	18735	15170	1.87947	1.31838e-07	5.01458e-06
peak120581	2	146261304	146261619	316	ENSMUSG00000037110	Ralgapa2	146239879	146512344	-	inside	250882	21425	1.87937	4.94157e-05	0.000558639
peak120581	2	146261304	146261619	316	ENSMUSG00000085958	A930019D19Rik	146259286	146267160	+	inside	2176	2018	1.87937	4.94157e-05	0.000558639
peak166748	6	41742859	41743981	1123	ENSMUSG00000045479	Olfr459	41768770	41775177	-	downstream	31757	24789	1.87936	1.63021e-08	9.42911e-07
peak208053	X	60743667	60744137	471	ENSMUSG00000067835	Gm14661	60557728	60807993	+	inside	186174	63856	1.87933	2.86449e-05	0.000361914
peak208830	X	83717352	83718161	810	ENSMUSG00000045103	Dmd	82948870	85206141	+	inside	768886	768482	1.87929	2.50031e-06	5.19219e-05
peak28793	10	120600632	120601346	715	ENSMUSG00000088924	Gm24298	120605537	120605596	+	upstream	-4548	4191	1.87914	6.38557e-07	1.7472e-05
peak64173	14	40078600	40079210	611	ENSMUSG00000089021	Gm25012	40009902	40010065	+	downstream	69003	68535	1.87911	8.84491e-05	0.000887467
peak2209	1	29027226	29027837	612	ENSMUSG00000058590	Gm6462	28938036	28938339	+	downstream	89496	88887	1.87909	0.000628086	0.00416511
peak6107	1	70713435	70713799	365	ENSMUSG00000053153	Spag16	69826970	70725132	+	inside	886647	11333	1.87903	0.000258445	0.00207475
peak135875	3	144997748	144998400	653	ENSMUSG00000028255	Clca1	145003817	145032776	-	downstream	34702	5417	1.87903	7.5846e-05	0.000785786
peak155130	5	60735957	60736622	666	ENSMUSG00000077555	Gm23708	60717317	60717439	-	upstream	-18851	18518	1.87899	4.30202e-06	8.00911e-05
peak175128	6	136194433	136195268	836	ENSMUSG00000097496	Gm26653	136173061	136175664	+	downstream	21789	18769	1.87896	4.40072e-07	1.29869e-05
peak94365	17	93510197	93510514	318	ENSMUSG00000117368	Gm50001	93391347	93391698	-	upstream	-118658	118499	1.87891	0.000499202	0.00347545
peak143134	4	71953102	71954120	1019	ENSMUSG00000086696	Gm11234	71980477	71999559	+	upstream	-26866	26357	1.87882	5.9468e-08	2.66316e-06
peak129762	3	81760346	81761394	1049	ENSMUSG00000104732	Gm43346	81721676	81724030	+	downstream	39194	36316	1.87867	4.37552e-08	2.09095e-06
peak48150	12	95214972	95215411	440	ENSMUSG00000112262	Gm48013	95324907	95325319	+	upstream	-109715	109496	1.87865	7.54168e-06	0.000125089
peak193002	8	102651697	102652518	822	ENSMUSG00000031673	Cdh11	102632095	102785642	-	inside	133534	19602	1.87862	7.62617e-11	1.3684e-08
peak132581	3	110717840	110718534	695	ENSMUSG00000106650	Gm43404	110634323	110636856	+	downstream	83864	80984	1.87862	0.000236107	0.00192876
peak136102	3	147421406	147421709	304	ENSMUSG00000102569	Gm37041	147428889	147433289	+	upstream	-7331	7180	1.87857	0.0016915	0.0090098
peak208731	X	78401085	78401895	811	ENSMUSG00000081881	Gm14752	78405676	78409435	+	upstream	-4186	3781	1.87839	4.00448e-05	0.000472901
peak142604	4	65958533	65959887	1355	ENSMUSG00000028373	Astn2	65380803	66404611	-	inside	445401	444724	1.87814	1.09924e-08	6.89044e-07
peak192972	8	102463889	102464750	862	ENSMUSG00000088596	Gm24602	102523894	102523956	+	upstream	-59574	59144	1.87812	1.77851e-05	0.00024717
peak68020	14	86624602	86625698	1097	ENSMUSG00000022021	Diaph3	86655367	87141235	-	downstream	516085	29669	1.87796	1.67345e-12	6.96274e-10
peak124916	3	26465132	26465596	465	ENSMUSG00000102274	Gm4855	26380445	26382411	+	downstream	84919	82721	1.87786	6.56329e-06	0.000112003
peak156967	5	80673287	80674208	922	ENSMUSG00000065235	Gm22974	80893654	80893756	+	upstream	-219906	219446	1.87784	4.38282e-07	1.29449e-05
peak172106	6	103498677	103499094	418	ENSMUSG00000030077	Chl1	103510586	103750211	+	upstream	-11700	11492	1.87762	1.94192e-05	0.000265312
peak56401	13	71664975	71666007	1033	ENSMUSG00000113034	Gm47812	71625028	71625143	+	downstream	40463	39832	1.87747	5.19556e-07	1.48615e-05
peak202228	9	79031034	79031961	928	ENSMUSG00000111363	Gm35024	79026940	79029752	-	upstream	-1746	1282	1.87745	7.8529e-07	2.06587e-05
peak19597	10	23162214	23162877	664	ENSMUSG00000010461	Eya4	23102963	23350786	-	inside	188240	59251	1.87738	2.72093e-08	1.43071e-06
peak64694	14	50826583	50827272	690	ENSMUSG00000006281	Tep1	50824059	50870560	-	inside	43632	2524	1.87727	6.59193e-05	0.000702945
peak201728	9	73272553	73273106	554	ENSMUSG00000098875	Gm27211	73192483	73268115	+	downstream	80347	4438	1.87712	2.60317e-10	3.58353e-08
peak139310	4	26763028	26763529	502	ENSMUSG00000086257	4930548K13Rik	26635820	26705449	-	upstream	-57829	57579	1.87708	3.13182e-07	9.92532e-06
peak50643	13	6155925	6156670	746	ENSMUSG00000113483	Gm47548	6073113	6073782	-	upstream	-82516	82143	1.87675	5.52509e-05	0.000610643
peak75030	15	53209025	53209739	715	ENSMUSG00000061731	Ext1	53064038	53346159	-	inside	136777	136420	1.87672	2.4997e-07	8.27664e-06
peak6337	1	72611599	72612820	1222	ENSMUSG00000039354	Smarcal1	72583251	72633134	+	inside	28959	20314	1.87667	2.67604e-10	3.65682e-08
peak114929	2	83928726	83929878	1153	ENSMUSG00000034552	Zswim2	83915079	83941228	-	inside	11926	11350	1.8764	2.53941e-06	5.25898e-05
peak45642	12	69009897	69010120	224	ENSMUSG00000113320	Gm47515	68896529	68994970	-	upstream	-15038	14927	1.87631	0.00110289	0.00644585
peak74914	15	52017914	52019005	1092	ENSMUSG00000115068	Gm48926	52013284	52013464	+	downstream	5176	4450	1.87625	1.5222e-07	5.6085e-06
peak165274	6	28989283	28989929	647	ENSMUSG00000092090	Gm3294	28981634	29028922	+	inside	7972	7649	1.87615	1.70477e-08	9.77776e-07
peak197632	9	29859068	29859748	681	ENSMUSG00000059974	Ntm	28994750	29963141	-	inside	103733	103393	1.87609	7.48751e-09	5.07385e-07
peak58047	13	93299269	93299666	398	ENSMUSG00000007617	Homer1	93299635	93405129	+	overlapStart	-167	31	1.87594	2.75575e-08	1.444e-06
peak10331	1	124834998	124836150	1153	ENSMUSG00000036815	Dpp10	123321471	124846039	-	inside	10465	9889	1.87588	3.316e-07	1.03743e-05
peak4133	1	50518857	50519475	619	ENSMUSG00000099941	Gm20118	50533030	50533191	+	upstream	-13864	13555	1.87554	9.33663e-07	2.36957e-05
peak175605	6	140316017	140316294	278	ENSMUSG00000065882	n-R5s168	140319630	140319733	+	upstream	-3474	3336	1.8755	0.00152449	0.00829589
peak164680	6	22668194	22668660	467	ENSMUSG00000098187	Gm8927	22703436	22704416	+	upstream	-35009	34776	1.87546	4.59983e-05	0.000527308
peak202785	9	86574990	86575462	473	ENSMUSG00000032417	Rwdd2a	86571991	86574899	+	downstream	3235	91	1.87534	1.29223e-08	7.84173e-07
peak75697	15	60262119	60262921	803	ENSMUSG00000115838	Gm46507	60295792	60296950	-	downstream	34430	32871	1.87502	7.03171e-06	0.00011852
peak51452	13	15108364	15108961	598	ENSMUSG00000113240	Gm48338	15118386	15118631	-	downstream	9969	9425	1.87497	2.87873e-06	5.81167e-05
peak80809	16	9481881	9482712	832	ENSMUSG00000059003	Grin2a	9567898	9995560	-	downstream	513264	85186	1.87496	0.00132568	0.00744223
peak70233	14	117918473	117919388	916	ENSMUSG00000058571	Gpc6	116925315	117976544	+	inside	993615	57156	1.87483	7.24633e-11	1.31906e-08
peak189020	8	59506758	59507492	735	ENSMUSG00000088657	Gm24847	59559315	59559422	+	upstream	-52190	51823	1.87479	7.87097e-06	0.000129468
peak43647	12	40821742	40822348	607	ENSMUSG00000035954	Dock4	40445952	40846874	+	inside	376093	24526	1.87469	1.99933e-08	1.11394e-06
peak206349	X	11066408	11066891	484	ENSMUSG00000083419	Gm14485	11020515	11021007	-	upstream	-45643	45401	1.87467	1.62127e-05	0.000229295
peak66859	14	74019322	74020233	912	ENSMUSG00000115704	Gm49171	73979158	74451303	-	inside	431525	40164	1.87464	2.64363e-05	0.000339567
peak9947	1	119179668	119180250	583	ENSMUSG00000096939	Gm8321	119157586	119158565	+	downstream	22373	21103	1.87458	4.26546e-06	7.9501e-05
peak84163	16	49518702	49519299	598	ENSMUSG00000097959	Gm6931	49424806	49425814	+	downstream	94194	92888	1.87438	1.9734e-07	6.9029e-06
peak129081	3	74004490	74005633	1144	ENSMUSG00000104096	Gm20356	74009217	74017277	-	downstream	12215	3584	1.87437	2.36821e-08	1.27447e-06
peak70121	14	116754820	116755146	327	ENSMUSG00000104296	Gm38045	116750215	116751129	+	downstream	4768	3691	1.87435	0.00099062	0.00592624
peak84058	16	47406769	47407674	906	ENSMUSG00000087732	Gm24651	47506319	47506425	-	downstream	99203	98645	1.87432	4.04663e-08	1.96654e-06
peak4097	1	49315744	49316535	792	ENSMUSG00000051616	C230029F24Rik	49244616	49340443	+	inside	71524	23908	1.87405	4.0518e-06	7.63986e-05
peak92299	17	69205444	69206020	577	ENSMUSG00000024044	Epb41l3	69075683	69289989	+	inside	130049	83969	1.87372	1.18902e-05	0.00017925
peak103689	19	12802522	12803436	915	ENSMUSG00000024696	Lpxn	12796193	12833807	+	inside	6786	6329	1.87339	1.61399e-09	1.50397e-07
peak30730	11	18652075	18652848	774	ENSMUSG00000085806	Gm12023	18595248	18710222	-	inside	57760	56827	1.87337	3.25023e-06	6.40844e-05
peak207179	X	41254314	41255567	1254	ENSMUSG00000081880	Gm5385	41248575	41250133	+	downstream	6365	4181	1.87322	7.00086e-13	3.58093e-10
peak175861	6	142979854	142980728	875	ENSMUSG00000108085	A930014E10Rik	142971752	142973818	+	downstream	8539	6036	1.87321	6.97432e-09	4.80667e-07
peak93482	17	82712992	82713455	464	ENSMUSG00000073371	Gm6594	82539260	82539545	+	downstream	173964	173447	1.87313	0.000200065	0.00169459
peak187352	8	36860644	36861011	368	ENSMUSG00000031523	Dlc1	36567751	36953143	-	inside	92315	92132	1.87304	0.000455142	0.00323513
peak202239	9	79192948	79193621	674	ENSMUSG00000110923	Gm47499	79159621	79202007	-	inside	8723	8386	1.87294	3.35756e-05	0.000410575
peak94998	18	10470184	10470738	555	ENSMUSG00000042942	Greb1l	10325177	10562940	+	inside	145284	92202	1.8729	8.68885e-06	0.000139907
peak6152	1	71271797	71272861	1065	ENSMUSG00000050296	Abca12	71242276	71414910	-	inside	142581	29521	1.87281	8.20587e-11	1.45277e-08
peak72400	15	23607336	23607691	356	ENSMUSG00000115788	Gm48915	23623941	23624200	-	downstream	16686	16250	1.8728	0.000253222	0.00204116
peak208850	X	84187549	84187859	311	ENSMUSG00000045103	Dmd	82948870	85206141	+	inside	1238834	1018282	1.87271	0.000947401	0.00572872
peak192671	8	98346341	98346907	567	ENSMUSG00000110194	Gm7192	98223527	98224663	-	upstream	-121961	121678	1.87268	9.21508e-06	0.000146327
peak203500	9	95784777	95785884	1108	ENSMUSG00000049493	Pls1	95752642	95845311	-	inside	59981	32135	1.87266	3.38669e-10	4.43478e-08
peak197127	9	26111419	26111678	260	ENSMUSG00000111240	Gm39312	26028685	26033479	-	upstream	-78069	77940	1.87266	0.00166786	0.00891347
peak20490	10	32494423	32495300	878	ENSMUSG00000069670	Nkain2	31689310	32890462	-	inside	395600	395162	1.87262	4.71249e-10	5.68369e-08
peak99779	18	60021845	60023076	1232	ENSMUSG00000117999	Gm18217	59897554	59898094	+	downstream	124906	123751	1.87249	1.69718e-08	9.74476e-07
peak165045	6	27352875	27353334	460	ENSMUSG00000024211	Grm8	27275119	28135178	-	inside	782074	77756	1.87246	0.00012099	0.00114034
peak6010	1	68914810	68915062	253	ENSMUSG00000062209	Erbb4	68032186	69108059	-	inside	193123	192997	1.87222	0.00094966	0.00574075
peak37676	11	96678980	96679628	649	ENSMUSG00000057058	Skap1	96464593	96759130	+	inside	214711	79502	1.87207	9.20048e-05	0.000915442
peak31562	11	28185716	28186158	443	ENSMUSG00000083201	Gm12080	28046035	28049117	+	downstream	139902	136599	1.87198	9.42681e-05	0.000933238
peak21783	10	48412908	48413852	945	ENSMUSG00000112062	Gm47353	48411355	48411667	-	upstream	-1713	1241	1.87168	1.89575e-06	4.18049e-05
peak45304	12	62441896	62442887	992	ENSMUSG00000113153	Gm48367	62463949	62464279	-	downstream	21887	21062	1.87167	1.4942e-06	3.45747e-05
peak59757	13	107938712	107939403	692	ENSMUSG00000032846	Zswim6	107724617	107890064	-	upstream	-48994	48648	1.87165	3.66081e-07	1.12118e-05
peak118221	2	122683485	122684214	730	ENSMUSG00000005802	Slc30a4	122681233	122702663	-	inside	18813	2252	1.87164	3.62384e-09	2.85712e-07
peak107034	19	54176475	54177059	585	ENSMUSG00000118324	Gm50187	54198391	54201454	+	upstream	-21624	21332	1.87153	2.65402e-06	5.44638e-05
peak137977	4	9486029	9486696	668	ENSMUSG00000028207	Asph	9448069	9669344	-	inside	182982	37960	1.87143	3.21856e-06	6.35603e-05
peak103906	19	16459295	16459779	485	ENSMUSG00000024697	Gna14	16435762	16610820	+	inside	23775	23533	1.87131	7.51603e-06	0.000124751
peak75727	15	60714361	60714732	372	ENSMUSG00000077627	Gm23835	60703992	60704123	-	upstream	-10423	10238	1.87128	0.000404549	0.00294908
peak48047	12	92636605	92637073	469	ENSMUSG00000113499	Gm18500	92473142	92473961	-	upstream	-162878	162644	1.87118	0.000128469	0.00119508
peak102371	18	82819708	82820056	349	ENSMUSG00000097738	4930445N18Rik	82855894	82870604	+	upstream	-36012	35838	1.87104	8.81819e-07	2.26919e-05
peak92922	17	75786152	75786993	842	ENSMUSG00000117587	Gm50099	75833837	75834256	+	upstream	-47265	46844	1.87101	5.53236e-08	2.51578e-06
peak137371	3	158963462	158964103	642	ENSMUSG00000097966	Gm9423	158960446	158961442	+	downstream	3336	2020	1.87097	7.78468e-05	0.000802598
peak124693	3	23578572	23579260	689	ENSMUSG00000102203	4930412E21Rik	23461050	23521398	+	downstream	117866	57174	1.87091	0.000120533	0.00113654
peak11843	1	137133820	137134081	262	ENSMUSG00000077207	Gm25609	137215544	137215647	-	downstream	81697	81463	1.87079	0.00019732	0.00167602
peak29612	10	129004132	129004471	340	ENSMUSG00000063374	Olfr763	129010791	129013313	+	upstream	-6489	6320	1.87075	0.000713278	0.00459475
peak91160	17	50060823	50061779	957	ENSMUSG00000039316	Rftn1	49992257	50190674	-	inside	129373	68566	1.87074	2.91603e-06	5.87501e-05
peak565	1	10792957	10793259	303	ENSMUSG00000103448	Gm37133	10782456	10784377	-	upstream	-8731	8580	1.87072	0.00138693	0.00770476
peak94477	18	4387490	4388292	803	ENSMUSG00000024234	Mtpap	4375592	4397330	+	inside	12299	9038	1.87063	5.79361e-05	0.000634484
peak84628	16	55765848	55766242	395	ENSMUSG00000088450	Gm26369	55779045	55779144	-	downstream	13099	12803	1.87054	0.000571857	0.0038643
peak45472	12	65654000	65654624	625	ENSMUSG00000077270	Gm22782	65566090	65566221	+	downstream	88222	87779	1.87049	0.000162558	0.00143705
peak82495	16	30417541	30418030	490	ENSMUSG00000022533	Atp13a3	30312423	30405975	-	upstream	-11811	11566	1.87023	0.000587764	0.00394941
peak59829	13	108577612	108578430	819	ENSMUSG00000021699	Pde4d	108449948	109953461	+	inside	128073	127664	1.8702	2.37608e-07	7.97682e-06
peak202664	9	84577514	84578436	923	ENSMUSG00000111245	Gm39388	84577960	84613684	+	overlapStart	15	446	1.87016	1.72287e-08	9.85759e-07
peak106772	19	50321069	50321324	256	ENSMUSG00000043531	Sorcs1	50143299	50678646	-	inside	357450	177770	1.87015	0.000678743	0.00442568
peak91401	17	54473625	54474347	723	ENSMUSG00000117316	Gm4946	54507415	54508222	+	upstream	-33429	33068	1.86994	2.17803e-05	0.00029074
peak10233	1	123039292	123039803	512	ENSMUSG00000100762	Gm8403	123147920	123149217	-	downstream	109669	108117	1.86992	1.84183e-06	4.08492e-05
peak54964	13	52857391	52857774	384	ENSMUSG00000021460	Auh	52835119	52929681	-	inside	72099	22272	1.86977	2.3381e-05	0.000307829
peak156465	5	74343705	74344176	472	ENSMUSG00000062110	Scfd2	74204816	74531759	-	inside	187819	138889	1.86973	0.00089827	0.00549725
peak68080	14	87157615	87158259	645	ENSMUSG00000115438	Gm49193	87160005	87162165	+	upstream	-2068	1746	1.86972	3.89495e-07	1.17843e-05
peak206114	X	6210763	6211321	559	ENSMUSG00000073293	Nudt10	6168696	6173015	-	upstream	-38027	37748	1.86966	0.000836401	0.0051944
peak138986	4	22047822	22048390	569	ENSMUSG00000080997	Gm11885	22006762	22008189	-	upstream	-39917	39633	1.8696	2.45527e-05	0.000320012
peak96609	18	27724702	27725443	742	ENSMUSG00000117529	Gm49978	27688151	27706672	-	upstream	-18400	18030	1.86957	5.66529e-08	2.56196e-06
peak135271	3	139090771	139090969	199	ENSMUSG00000028149	Rap1gds1	138925902	139075201	-	upstream	-15669	15570	1.86941	0.00113749	0.00660402
peak140246	4	40068186	40068882	697	ENSMUSG00000083202	Gm12388	40069101	40070987	+	upstream	-567	219	1.8694	8.6912e-05	0.000875189
peak126550	3	47169062	47169609	548	ENSMUSG00000088739	Gm23891	47200627	47200764	+	upstream	-31291	31018	1.86939	0.000366144	0.00272604
peak192139	8	92749760	92750071	312	ENSMUSG00000078967	Gapdh-ps16	92715747	92716975	-	upstream	-32941	32785	1.86916	0.000583753	0.00392856
peak208213	X	66901865	66902300	436	ENSMUSG00000070071	Mir465	66839052	66839125	-	upstream	-62957	62740	1.86914	0.000536268	0.00367496
peak202719	9	85797374	85797998	625	ENSMUSG00000100019	Gm18766	85789764	85790571	-	upstream	-7115	6803	1.86914	0.000102945	0.00100194
peak163720	6	8719456	8720383	928	ENSMUSG00000062995	Ica1	8630527	8778488	-	inside	58568	58105	1.86913	3.87796e-07	1.17379e-05
peak111696	2	51241515	51242589	1075	ENSMUSG00000086349	Gm13497	51241831	51295945	+	overlapStart	221	316	1.86912	1.39783e-08	8.33483e-07
peak190977	8	79735475	79735850	376	ENSMUSG00000036977	Anapc10	79711820	79779059	+	inside	23842	23655	1.8691	0.000202885	0.00171313
peak23316	10	66878709	66879692	984	ENSMUSG00000112267	Gm47903	66889671	66891612	-	downstream	12412	9979	1.86907	1.63038e-10	2.45431e-08
peak67603	14	79652644	79653592	949	ENSMUSG00000022025	Cnmd	79637690	79662170	-	inside	9052	8578	1.86897	2.11621e-06	4.55591e-05
peak113214	2	66904628	66905438	811	ENSMUSG00000082218	Gm13602	66942558	66943050	+	upstream	-37525	37120	1.86881	4.98655e-07	1.43683e-05
peak85715	16	70715734	70716541	808	ENSMUSG00000116742	Gm49665	70747479	70747722	-	downstream	31584	30938	1.86879	4.14498e-07	1.23733e-05
peak132656	3	112878510	112879562	1053	ENSMUSG00000106666	Gm43587	112766809	112767012	-	upstream	-112024	111498	1.86877	2.76424e-07	8.96581e-06
peak127961	3	61624898	61625704	807	ENSMUSG00000098208	Gm8349	61461859	61462861	-	upstream	-162440	162037	1.86876	2.08563e-07	7.20927e-06
peak106832	19	51355752	51356059	308	ENSMUSG00000065143	Gm25644	51239690	51239796	-	upstream	-116110	115956	1.86875	0.00137351	0.00764642
peak53547	13	39097653	39098359	707	ENSMUSG00000096932	5033403F01Rik	38960619	38966605	+	downstream	137387	131048	1.86869	4.24814e-07	1.26269e-05
peak52405	13	25333968	25334829	862	ENSMUSG00000048978	Nrsn1	25252040	25270502	-	upstream	-63896	63466	1.86869	1.48262e-08	8.73832e-07
peak10186	1	121848408	121849231	824	ENSMUSG00000083584	Gm15394	121969217	121970524	-	downstream	121704	119986	1.86857	8.33524e-06	0.000135411
peak108998	2	19945084	19945808	725	ENSMUSG00000036617	Etl4	19909780	20810713	+	inside	35666	35304	1.86845	1.26128e-06	3.01741e-05
peak155395	5	64165641	64166459	819	ENSMUSG00000029174	Tbc1d1	64156305	64351486	+	inside	9745	9336	1.86842	4.66762e-10	5.65528e-08
peak69496	14	106395472	106396254	783	ENSMUSG00000099794	1700128A07Rik	106417187	106486520	-	downstream	90657	20933	1.86842	3.71426e-08	1.84097e-06
peak100707	18	67525226	67525491	266	ENSMUSG00000024533	Spire1	67488209	67610790	-	inside	85432	37017	1.86833	0.00152588	0.0083022
peak206650	X	16983753	16985199	1447	ENSMUSG00000040138	Ndp	16885521	16911774	-	upstream	-72702	71979	1.86832	5.29602e-11	1.03327e-08
peak50580	13	5464602	5465429	828	ENSMUSG00000114098	Gm40660	5454909	5560329	+	inside	10107	9693	1.86827	4.4374e-07	1.30822e-05
peak56260	13	70091760	70092412	653	ENSMUSG00000113074	Gm3772	70021959	70119949	+	inside	70127	27537	1.8682	1.88931e-06	4.1676e-05
peak115141	2	88844877	88845382	506	ENSMUSG00000061798	Olfr1204	88849292	88857920	+	upstream	-4162	3910	1.86813	0.000236625	0.00193218
peak156989	5	80991408	80991732	325	ENSMUSG00000037605	Adgrl3	81020138	81825133	+	upstream	-28568	28406	1.86812	0.000765922	0.00485648
peak84464	16	52789790	52790388	599	ENSMUSG00000116611	4930404A05Rik	52799508	52815744	-	downstream	25655	9120	1.86807	6.36869e-08	2.81446e-06
peak185984	8	22954153	22954687	535	ENSMUSG00000109793	Gm10043	22958207	22958441	-	downstream	4021	3520	1.86806	9.13113e-06	0.000145266
peak18857	10	15179625	15180205	581	ENSMUSG00000112475	Gm47703	15135903	15136300	+	downstream	44012	43325	1.86798	3.38479e-06	6.6172e-05
peak74178	15	41036092	41036678	587	ENSMUSG00000022306	Zfpm2	40655035	41104592	+	inside	381350	67914	1.86777	4.70652e-08	2.21522e-06
peak199868	9	52952557	52953185	629	ENSMUSG00000053289	Ddx10	53098635	53248053	-	downstream	295182	145450	1.8677	2.77091e-05	0.000352714
peak184588	8	5483501	5483777	277	ENSMUSG00000109313	Gm44693	5436984	5440990	-	upstream	-42649	42511	1.86767	0.00109704	0.00641939
peak74038	15	39828757	39829114	358	ENSMUSG00000022304	Dpys	39768487	39857470	-	inside	28534	28356	1.86755	1.1078e-06	2.7195e-05
peak7471	1	84030519	84031092	574	ENSMUSG00000045658	Pid1	84036296	84364180	-	downstream	333374	5204	1.86748	3.57812e-05	0.000432192
peak9630	1	113607787	113608128	342	ENSMUSG00000099943	Gm18181	113582771	113583506	-	upstream	-24452	24281	1.86731	0.000669927	0.00437958
peak127964	3	61651816	61652820	1005	ENSMUSG00000098208	Gm8349	61461859	61462861	-	upstream	-189457	188955	1.86714	5.85782e-06	0.000102417
peak203617	9	96932783	96933286	504	ENSMUSG00000046997	Spsb4	96943482	97018843	-	downstream	85809	10196	1.86691	2.06384e-05	0.000278368
peak23230	10	65259030	65259374	345	ENSMUSG00000100528	Gm28881	65119526	65120367	-	upstream	-138835	138663	1.86681	0.000262945	0.00210316
peak122867	2	171946570	171947479	910	ENSMUSG00000086823	1700028P15Rik	171956879	171962824	-	downstream	15800	9400	1.86678	9.75057e-10	1.01459e-07
peak169179	6	73054687	73056011	1325	ENSMUSG00000052861	Dnah6	73017606	73221651	-	inside	166302	37081	1.86673	1.98441e-10	2.88122e-08
peak157231	5	83436337	83437139	803	ENSMUSG00000104537	Gm44303	83464794	83464876	+	upstream	-28056	27655	1.86672	4.44157e-07	1.30893e-05
peak151249	5	16341974	16342386	413	ENSMUSG00000040118	Cacna2d1	15934691	16374511	+	inside	407489	32125	1.86663	0.000202552	0.00171088
peak127817	3	60098108	60098953	846	ENSMUSG00000027762	Sucnr1	60081869	60087566	+	downstream	16661	10542	1.86659	1.14648e-06	2.79377e-05
peak28184	10	114751626	114751896	271	ENSMUSG00000050663	Trhde	114398821	114802307	-	inside	50546	50411	1.86641	0.000521045	0.00359382
peak157336	5	84475839	84476350	512	ENSMUSG00000106598	Gm43532	84428805	84432620	+	downstream	47289	43219	1.8664	0.000113385	0.00108251
peak85719	16	70739744	70740907	1164	ENSMUSG00000116742	Gm49665	70747479	70747722	-	downstream	7396	6572	1.86638	1.35543e-08	8.13225e-07
peak156878	5	78675920	78676738	819	ENSMUSG00000077178	Gm25756	78779859	78779994	+	upstream	-103530	103121	1.86637	1.64571e-05	0.000232087
peak92644	17	72297874	72298100	227	ENSMUSG00000055471	Alk	71868972	72604627	-	inside	306640	306527	1.86629	0.00092092	0.00560597
peak27912	10	111427408	111427841	434	ENSMUSG00000058799	Nap1l1	111473223	111498150	+	upstream	-45599	45382	1.86621	0.000121068	0.00114062
peak126556	3	47569807	47570226	420	ENSMUSG00000103798	Gm2229	47459629	47460338	-	upstream	-109678	109469	1.86604	0.000132879	0.00122701
peak166112	6	36252735	36253331	597	ENSMUSG00000073154	9330158H04Rik	36209620	36390191	-	inside	137158	43115	1.866	2.30401e-05	0.000304246
peak140192	4	38748153	38748744	592	ENSMUSG00000085632	Gm12381	38571667	38855483	-	inside	107035	106739	1.86591	9.89384e-07	2.48425e-05
peak158956	5	104484287	104484587	301	ENSMUSG00000034462	Pkd2	104459450	104505819	+	inside	24987	21232	1.86587	0.000169325	0.00148261
peak85801	16	72304498	72304731	234	ENSMUSG00000022883	Robo1	72308306	73046095	+	upstream	-3692	3575	1.86583	0.000684393	0.00445445
peak203232	9	92967512	92967942	431	ENSMUSG00000101309	Gm29397	92976226	92976558	+	upstream	-8499	8284	1.86581	0.000478259	0.00335884
peak154282	5	48657964	48658507	544	ENSMUSG00000029088	Kcnip4	48389502	49524907	-	inside	866671	268462	1.86579	1.36951e-05	0.000200544
peak96333	18	24747356	24747721	366	ENSMUSG00000034295	Fhod3	24708623	25133501	+	inside	38915	38733	1.86569	7.42832e-05	0.000773255
peak108687	2	16182081	16182504	424	ENSMUSG00000075520	Malrd1	15526479	16255555	+	inside	655813	73051	1.86561	2.17647e-05	0.00029055
peak26002	10	93256665	93257025	361	ENSMUSG00000008398	Elk3	93247414	93311135	-	inside	54290	9251	1.86556	2.60295e-06	5.36251e-05
peak26002	10	93256665	93257025	361	ENSMUSG00000020015	Cdk17	93160875	93267071	+	inside	95970	10046	1.86556	2.60295e-06	5.36251e-05
peak197162	9	26604295	26605240	946	ENSMUSG00000111066	Gm30313	26519485	26549953	-	upstream	-54815	54342	1.86549	9.73817e-07	2.45329e-05
peak5534	1	63587676	63588448	773	ENSMUSG00000025964	Adam23	63445891	63596276	+	inside	142171	7828	1.86546	8.32893e-06	0.000135334
peak70688	14	121155197	121155910	714	ENSMUSG00000025555	Farp1	121035200	121283744	+	inside	120354	119997	1.86545	1.16084e-06	2.82228e-05
peak15906	1	178459685	178460434	750	ENSMUSG00000026495	Efcab2	178406085	178484513	+	inside	53975	24079	1.86527	5.43811e-07	1.5412e-05
peak58301	13	95256809	95257872	1064	ENSMUSG00000021684	Pde8b	95024454	95250336	-	upstream	-7004	6473	1.86525	2.33785e-05	0.000307823
peak136410	3	151788446	151789739	1294	ENSMUSG00000028036	Ptgfr	151796502	151837630	-	downstream	48538	6763	1.86517	2.72436e-09	2.26529e-07
peak27403	10	108028164	108028453	290	ENSMUSG00000112910	Gm29685	107946645	107977834	+	downstream	81663	50330	1.86502	0.000509645	0.00353425
peak17601	1	194790342	194790620	279	ENSMUSG00000026640	Plxna2	194618218	194816869	+	inside	172263	26249	1.86493	0.00140382	0.00777802
peak12489	1	144986048	144986981	934	ENSMUSG00000096352	Gm25708	144979484	144979585	-	upstream	-6929	6463	1.8648	5.62812e-06	9.92187e-05
peak129497	3	79644760	79645759	1000	ENSMUSG00000034009	Rxfp1	79641611	79737880	-	inside	92620	3149	1.86475	2.26091e-07	7.67394e-06
peak92258	17	68591364	68592172	809	ENSMUSG00000041565	L3mbtl4	68273797	68780086	+	inside	317971	187914	1.86474	4.93572e-06	8.93497e-05
peak64904	14	54526612	54527074	463	ENSMUSG00000023110	Prmt5	54507187	54517525	-	upstream	-9318	9087	1.86471	0.000178841	0.00155052
peak5986	1	68275970	68277159	1190	ENSMUSG00000062209	Erbb4	68032186	69108059	-	inside	831495	243784	1.86464	2.04183e-08	1.13254e-06
peak14197	1	162356449	162356944	496	ENSMUSG00000040265	Dnm3	161982453	162478034	-	inside	121338	121090	1.86457	4.14049e-07	1.23634e-05
peak14644	1	166445431	166446043	613	ENSMUSG00000104194	Gm33354	166448252	166449157	-	downstream	3420	2209	1.86445	3.30613e-07	1.03495e-05
peak138420	4	14442606	14443279	674	ENSMUSG00000081239	Gm11836	14433891	14434331	+	downstream	9051	8275	1.86429	2.09453e-06	4.52049e-05
peak205156	9	113391548	113392357	810	ENSMUSG00000087817	Gm22492	113403475	113403771	+	upstream	-11523	11118	1.86426	0.000222171	0.00183903
peak202309	9	79972608	79973044	437	ENSMUSG00000034898	Filip1	79805094	80012851	-	inside	40025	39807	1.86415	5.28957e-06	9.44982e-05
peak10472	1	126264291	126265570	1280	ENSMUSG00000049690	Nckap5	125913620	126830799	-	inside	565869	350671	1.86409	1.63962e-12	6.86481e-10
peak153823	5	43476123	43476833	711	ENSMUSG00000104691	Gm43021	43470692	43474853	+	downstream	5786	1270	1.86385	1.18601e-05	0.000178932
peak171857	6	101027653	101027967	315	ENSMUSG00000107887	Gm43950	101028022	101081205	+	upstream	-212	55	1.86384	0.00143564	0.00791444
peak169575	6	78236582	78237179	598	ENSMUSG00000108045	Gm5576	78215878	78217113	+	downstream	21002	19469	1.86383	1.48814e-05	0.00021441
peak192946	8	101919584	101920038	455	ENSMUSG00000087985	Gm22223	101539584	101539708	-	upstream	-380103	379876	1.86375	1.84028e-05	0.000254042
peak114096	2	74974691	74975327	637	ENSMUSG00000084574	n-R5s198	74935415	74935514	-	upstream	-39495	39177	1.86375	3.17755e-06	6.29261e-05
peak182605	7	119974193	119974645	453	ENSMUSG00000052273	Dnah3	119922671	120095280	-	inside	120861	51522	1.86375	9.29191e-05	0.00092268
peak129223	3	76322075	76322872	798	ENSMUSG00000034098	Fstl5	76074270	76710019	+	inside	248204	247805	1.86374	1.05478e-06	2.61779e-05
peak69874	14	112886391	112887078	688	ENSMUSG00000115786	Gm4486	112957368	112958203	+	upstream	-70634	70290	1.8637	1.49598e-05	0.000215306
peak69832	14	111898948	111899561	614	ENSMUSG00000115663	Gm48999	111949264	111950278	+	upstream	-50010	49703	1.86368	4.14378e-06	7.77382e-05
peak167055	6	46488102	46488962	861	ENSMUSG00000039419	Cntnap2	45059357	47304213	+	inside	1429175	815251	1.86367	1.22632e-06	2.95173e-05
peak167055	6	46488102	46488962	861	ENSMUSG00000107454	Gm43875	46486643	46489117	+	inside	1889	155	1.86367	1.22632e-06	2.95173e-05
peak24099	10	73021010	73021615	606	ENSMUSG00000111994	A330049N07Rik	72973303	73086705	-	inside	65393	47707	1.86365	1.26857e-07	4.87299e-06
peak195963	9	8729536	8730437	902	ENSMUSG00000111602	Gm32014	8644073	8740988	-	inside	11002	10551	1.86364	5.6846e-06	0.000100056
peak209096	X	92877114	92877431	318	ENSMUSG00000088663	Gm25332	92882451	92882555	+	upstream	-5179	5020	1.8636	0.000385051	0.00283557
peak82212	16	26775797	26776511	715	ENSMUSG00000092545	Gm20319	26714446	26755502	-	upstream	-20652	20295	1.86359	4.99145e-11	9.9023e-09
peak132624	3	112206742	112207228	487	ENSMUSG00000105507	Gm43853	112202715	112203015	-	upstream	-3970	3727	1.8635	0.000557566	0.00378775
peak119944	2	140293510	140294654	1145	ENSMUSG00000074764	Sel1l2	140229855	140389706	-	inside	95624	63655	1.86347	7.68251e-12	2.34042e-09
peak123952	3	12216795	12217084	290	ENSMUSG00000103339	Gm37996	12384243	12384609	-	downstream	167669	167159	1.86338	3.57844e-05	0.000432206
peak116031	2	98541304	98541746	443	ENSMUSG00000082862	Gm13806	98601030	98601354	+	upstream	-59505	59284	1.86331	0.000253043	0.00204024
peak106842	19	51925225	51926011	787	ENSMUSG00000118173	Gm50329	51913963	51984533	+	inside	11655	11262	1.86304	4.18257e-06	7.83069e-05
peak95759	18	19910148	19911029	882	ENSMUSG00000059898	Dsc3	19960930	20002351	-	downstream	91763	49901	1.86295	8.4244e-12	2.50568e-09
peak89130	17	15972122	15972572	451	ENSMUSG00000116545	Eif3s6-ps3	15845280	15846628	+	downstream	127067	125494	1.86267	5.14221e-05	0.000576045
peak8301	1	92298892	92299713	822	ENSMUSG00000101265	Gm29099	92324510	92329888	+	upstream	-25208	24797	1.86265	5.10322e-06	9.17636e-05
peak192624	8	97402088	97402748	661	ENSMUSG00000081111	Gm5913	97427712	97429110	-	downstream	26692	24964	1.8626	1.63207e-07	5.92411e-06
peak208947	X	85976912	85977262	351	ENSMUSG00000080266	Gm14772	86032656	86033169	-	downstream	56082	55394	1.86253	0.000870883	0.005359
peak84857	16	58604901	58605478	578	ENSMUSG00000075002	Ftdc1	58613675	58616978	-	downstream	11788	8197	1.86252	0.000153552	0.00137478
peak2059	1	26356610	26357479	870	ENSMUSG00000099458	Gm19123	26466236	26466886	+	upstream	-109192	108757	1.8625	1.40632e-05	0.000204789
peak6112	1	70757568	70757992	425	ENSMUSG00000045648	Vwc2l	70725715	70885397	+	inside	32065	31853	1.86243	0.000281125	0.00221658
peak105438	19	34231167	34232081	915	ENSMUSG00000024776	Stambpl1	34192229	34240333	+	inside	39395	8252	1.86238	6.397e-08	2.82191e-06
peak144890	4	94191015	94191565	551	ENSMUSG00000085931	Gm12648	94089576	94425588	-	inside	234298	101439	1.86231	2.63972e-06	5.42332e-05
peak138476	4	15107351	15107929	579	ENSMUSG00000040536	Necab1	14952245	15149794	-	inside	42154	41865	1.86227	1.684e-09	1.54814e-07
peak25561	10	89263310	89263851	542	ENSMUSG00000035189	Ano4	88948994	89344762	-	inside	81182	80911	1.86223	8.47554e-06	0.000137222
peak197615	9	29788696	29789324	629	ENSMUSG00000059974	Ntm	28994750	29963141	-	inside	174131	173817	1.86169	8.24724e-06	0.000134253
peak95718	18	19118493	19118751	259	ENSMUSG00000117378	Gm31086	19133217	19201716	+	upstream	-14595	14466	1.86161	0.000344825	0.00260255
peak124166	3	16818600	16820852	2253	ENSMUSG00000088644	Gm26485	16823249	16823312	-	downstream	3586	2397	1.8616	9.35818e-10	9.83547e-08
peak94305	17	91137412	91137911	500	ENSMUSG00000117649	Gm9411	91125107	91126194	+	downstream	12555	11218	1.86144	9.20788e-06	0.000146235
peak104376	19	22740336	22740788	453	ENSMUSG00000052387	Trpm3	22139046	22995410	+	inside	601516	254622	1.8614	0.000230771	0.00189377
peak122717	2	169695997	169696789	793	ENSMUSG00000047907	Tshz2	169633013	170071816	+	inside	63380	62984	1.86132	0.000373899	0.00277153
peak54910	13	52448938	52449363	426	ENSMUSG00000047842	Diras2	52504380	52531279	-	downstream	82129	55017	1.86131	0.000772141	0.00488551
peak111203	2	45410601	45410848	248	ENSMUSG00000085591	Gm13479	45357265	45404035	+	downstream	53459	6566	1.8613	6.40438e-06	0.000109838
peak192672	8	98365371	98366180	810	ENSMUSG00000110194	Gm7192	98223527	98224663	-	upstream	-141113	140708	1.86129	3.69218e-08	1.83247e-06
peak12461	1	144626262	144626783	522	ENSMUSG00000088096	Gm23672	144609004	144609110	-	upstream	-17412	17152	1.86114	0.000339893	0.00257227
peak203133	9	91928117	91928769	653	ENSMUSG00000109896	Gm31409	91922664	91961118	-	inside	32675	5453	1.86104	3.40207e-05	0.000415228
peak69498	14	106409247	106409879	633	ENSMUSG00000099794	1700128A07Rik	106417187	106486520	-	downstream	76957	7308	1.86101	0.00021672	0.0018023
peak106702	19	48823256	48824297	1042	ENSMUSG00000117930	Gm50436	48811136	48813495	+	downstream	12640	9761	1.86093	2.07232e-11	5.06209e-09
peak168695	6	66124019	66124707	689	ENSMUSG00000108100	Gm5876	65995637	65996330	+	downstream	128726	127689	1.8609	9.09362e-05	0.000907021
peak96904	18	31336472	31337048	577	ENSMUSG00000117502	Gm7941	31349183	31350204	-	downstream	13444	12135	1.86089	0.000102319	0.00099667
peak68410	14	93220648	93221192	545	ENSMUSG00000055421	Pcdh9	93013410	93890679	-	inside	669759	207238	1.86089	7.90799e-06	0.000129976
peak71628	15	11633379	11634481	1103	ENSMUSG00000115804	Gm49107	11630729	11638325	+	inside	3201	2650	1.86088	1.07019e-09	1.09139e-07
peak176138	6	145653854	145654467	614	ENSMUSG00000067338	Tuba3b	145615757	145621479	+	downstream	38403	32375	1.86082	2.85345e-08	1.48676e-06
peak72972	15	29154732	29155497	766	ENSMUSG00000115459	Gm49280	28855004	28857772	+	downstream	300110	296960	1.86078	3.79446e-06	7.25746e-05
peak195805	9	4061043	4061760	718	ENSMUSG00000110691	Gm5363	4213922	4215941	+	upstream	-152520	152162	1.86072	4.92297e-07	1.42178e-05
peak185822	8	17598350	17599291	942	ENSMUSG00000060924	Csmd1	15892537	17535586	-	upstream	-63234	62764	1.86065	1.09568e-06	2.69722e-05
peak143330	4	75744341	75745357	1017	ENSMUSG00000084253	Gm11256	75854518	75855346	+	upstream	-109669	109161	1.86064	2.54575e-07	8.40031e-06
peak78822	15	89804497	89805029	533	ENSMUSG00000063260	Syt10	89782393	89841860	-	inside	37097	22104	1.86044	1.94793e-05	0.000266047
peak46611	12	77498445	77499164	720	ENSMUSG00000021065	Fut8	77238125	77476338	+	downstream	260679	22107	1.86041	8.81793e-07	2.26919e-05
peak51533	13	16143592	16144346	755	ENSMUSG00000112962	Gm31711	16213569	16213764	-	downstream	69795	69223	1.86035	5.48818e-05	0.000607302
peak51140	13	11536747	11537428	682	ENSMUSG00000113593	Zp4-ps	11522052	11528852	+	downstream	15036	7895	1.86034	7.95312e-05	0.000815647
peak113382	2	68717186	68717851	666	ENSMUSG00000079324	4932414N04Rik	68656486	68748467	+	inside	61032	30616	1.86024	1.05543e-05	0.000163032
peak139847	4	33720807	33721455	649	ENSMUSG00000077397	Gm24341	33681367	33681491	-	upstream	-39640	39316	1.86016	7.36312e-05	0.000767713
peak20610	10	34055645	34056772	1128	ENSMUSG00000071340	Trappc3l	34037597	34109815	+	inside	18611	18048	1.86009	7.16891e-08	3.08736e-06
peak2029	1	25891843	25893137	1295	ENSMUSG00000104516	Gm9884	25830657	25831878	+	downstream	61833	59965	1.86009	1.48584e-08	8.74904e-07
peak45377	12	64393031	64393787	757	ENSMUSG00000043060	Fscb	64471330	64474690	-	downstream	81281	77543	1.86008	1.89542e-07	6.69235e-06
peak45875	12	70610611	70610983	373	ENSMUSG00000114005	Gm24474	70650182	70693780	+	upstream	-39385	39199	1.86007	0.00124204	0.00707463
peak182638	7	120461855	120462550	696	ENSMUSG00000051900	Abca16	120409647	120544813	+	inside	52555	52208	1.86004	1.64445e-05	0.000231941
peak161124	5	128241630	128242113	484	ENSMUSG00000034310	Tmem132d	127781630	128433077	-	inside	191205	190964	1.85993	0.000544612	0.00371938
peak11885	1	137545280	137546505	1226	ENSMUSG00000103070	Gm37903	137528850	137531230	-	upstream	-14662	14050	1.85981	7.25175e-11	1.31906e-08
peak120534	2	145724001	145724907	907	ENSMUSG00000001768	Rin2	145675215	145887616	+	inside	49239	48786	1.85955	4.09082e-08	1.98302e-06
peak65208	14	57708608	57709038	431	ENSMUSG00000021959	Lats2	57689662	57758388	-	inside	49565	18946	1.85949	5.86056e-06	0.000102456
peak65208	14	57708608	57709038	431	ENSMUSG00000114942	Gm49361	57642077	57746103	-	inside	37280	37065	1.85949	5.86056e-06	0.000102456
peak98622	18	47272633	47273513	881	ENSMUSG00000019647	Sema6a	47235598	47368870	-	inside	95797	37035	1.85947	3.77281e-07	1.14918e-05
peak21914	10	50203656	50204228	573	ENSMUSG00000112049	Gm48269	50183039	50184149	-	upstream	-19793	19507	1.85945	2.27062e-05	0.000300567
peak86240	16	76906311	76907133	823	ENSMUSG00000100857	1700041M19Rik	76819583	77010897	-	inside	104175	86728	1.85942	4.66887e-08	2.20238e-06
peak126523	3	46575012	46575240	229	ENSMUSG00000102589	Gm37445	46621121	46621362	+	upstream	-45995	45881	1.8594	0.000402273	0.00293491
peak84637	16	55844776	55845340	565	ENSMUSG00000075033	Nxpe3	55839953	55895285	-	inside	50227	4823	1.8594	7.02129e-05	0.000739161
peak132654	3	112830288	112830749	462	ENSMUSG00000106666	Gm43587	112766809	112767012	-	upstream	-63506	63276	1.85937	0.000691734	0.00448929
peak108442	2	12935206	12935634	429	ENSMUSG00000026730	Pter	12924041	13003455	+	inside	11379	11165	1.85935	0.000141432	0.00128917
peak19192	10	19031738	19032614	877	ENSMUSG00000019850	Tnfaip3	19000910	19015657	-	upstream	-16519	16081	1.85934	8.20131e-09	5.4348e-07
peak57203	13	83077014	83077819	806	ENSMUSG00000114372	2310067P03Rik	83065457	83194347	+	inside	11959	11557	1.85931	4.92791e-08	2.29718e-06
peak132745	3	115099387	115100104	718	ENSMUSG00000027965	Olfm3	114904078	115125722	+	inside	195668	25618	1.85927	3.96628e-08	1.9377e-06
peak710	1	12619747	12620863	1117	ENSMUSG00000098163	Gm6216	12655867	12656553	+	upstream	-35562	35004	1.85899	2.04425e-06	4.43506e-05
peak118812	2	129359991	129361707	1717	ENSMUSG00000082097	Gm14039	129362759	129362859	-	downstream	2010	1052	1.85898	5.23379e-09	3.82835e-07
peak195866	9	6559481	6560152	672	ENSMUSG00000111257	Gm21089	6594237	6594561	+	upstream	-34421	34085	1.85893	3.67883e-06	7.08114e-05
peak24153	10	73687488	73688447	960	ENSMUSG00000052613	Pcdh15	73099342	74649737	+	inside	588626	588146	1.85883	8.75525e-05	0.000880427
peak58615	13	97768040	97768852	813	ENSMUSG00000097346	Rps18-ps4	97751112	97760965	+	downstream	17334	7075	1.85881	2.54464e-07	8.39795e-06
peak9977	1	119500113	119500450	338	ENSMUSG00000004451	Ralb	119470305	119504794	-	inside	4512	4344	1.85869	1.94837e-06	4.27346e-05
peak192850	8	100669339	100669750	412	ENSMUSG00000109769	Gm39232	100661909	100726355	-	inside	56811	7430	1.85862	2.75125e-05	0.000350716
peak138248	4	12770043	12770953	911	ENSMUSG00000065823	n-R5s182	12812706	12812812	+	upstream	-42208	41753	1.85859	1.44753e-06	3.37288e-05
peak183684	7	134055934	134056387	454	ENSMUSG00000054555	Adam12	133883199	134232146	-	inside	175986	172735	1.85858	0.000280402	0.00221212
peak43143	12	36065588	36066567	980	ENSMUSG00000020577	Tspan13	36014557	36042500	-	upstream	-23578	23088	1.85857	2.91251e-09	2.38981e-07
peak87118	16	88886832	88887270	439	ENSMUSG00000043982	Krtap19-4	88884786	88885089	-	upstream	-1962	1743	1.85855	0.000232524	0.00190528
peak124519	3	21042522	21042931	410	ENSMUSG00000039617	Gm7488	21049565	21050248	+	upstream	-6839	6634	1.85843	0.0011421	0.00662682
peak72405	15	23842711	23843573	863	ENSMUSG00000115365	Gm18582	23851740	23853910	-	downstream	10768	8167	1.85842	8.17568e-06	0.000133336
peak169852	6	82364889	82365150	262	ENSMUSG00000030043	Tacr1	82402334	82560104	+	upstream	-37314	37184	1.85841	0.00149849	0.00818506
peak23073	10	63202781	63203772	992	ENSMUSG00000020067	Mypn	63115795	63203952	-	inside	676	180	1.85834	2.66621e-08	1.40542e-06
peak43822	12	43321572	43321837	266	ENSMUSG00000112904	Gm47030	43306143	43364488	+	inside	15561	15429	1.85831	0.000100835	0.000984883
peak165133	6	28348470	28348915	446	ENSMUSG00000039841	Zfp800	28239927	28398005	-	inside	49313	49090	1.85814	0.000555241	0.00377606
peak144133	4	84465564	84466941	1378	ENSMUSG00000028487	Bnc2	84275095	84675275	-	inside	209023	190469	1.85793	2.21622e-06	4.72438e-05
peak6227	1	71848344	71849159	816	ENSMUSG00000102689	Gm37217	71843090	71846610	-	upstream	-2142	1734	1.85792	2.21389e-10	3.14637e-08
peak82275	16	27966659	27967352	694	ENSMUSG00000116978	Gm49765	27970029	27970345	-	downstream	3339	2677	1.85786	1.3395e-05	0.000197252
peak110990	2	43862227	43862917	691	ENSMUSG00000049744	Arhgap15	43748824	44395953	+	inside	113748	113403	1.85786	4.35281e-06	8.08806e-05
peak174744	6	132053645	132054066	422	ENSMUSG00000108245	Prb3-ps	132055403	132056513	-	downstream	2657	1337	1.85775	0.000252866	0.00203935
peak43358	12	38447385	38448353	969	ENSMUSG00000036095	Dgkb	37817726	38634239	+	inside	630143	185886	1.85768	2.02664e-10	2.92851e-08
peak187423	8	38160705	38161637	933	ENSMUSG00000039539	Sgcz	37522298	38661508	-	inside	500337	499871	1.85766	0.0001578	0.00140506
peak45202	12	61163543	61164453	911	ENSMUSG00000114112	Gm48301	61195126	61234643	+	upstream	-31128	30673	1.85758	4.47801e-06	8.27795e-05
peak119287	2	133298997	133299516	520	ENSMUSG00000098578	Gm27449	133330924	133330982	+	upstream	-31668	31408	1.85753	0.000199599	0.00169146
peak123568	3	7708624	7709100	477	ENSMUSG00000097804	Gm16685	7612705	7690001	+	downstream	96157	18623	1.85752	0.000134459	0.00123896
peak69022	14	101788864	101789136	273	ENSMUSG00000033060	Lmo7	101729957	101934710	+	inside	59043	58907	1.85751	0.000470251	0.00331623
peak57046	13	81291143	81292018	876	ENSMUSG00000069170	Adgrv1	81095068	81633154	-	inside	341574	196075	1.85736	6.38044e-08	2.81715e-06
peak172248	6	105435956	105436676	721	ENSMUSG00000094357	Gm25570	105399719	105399798	+	downstream	36597	36158	1.85728	7.19232e-07	1.92267e-05
peak64567	14	48383713	48384562	850	ENSMUSG00000115687	Gm18962	48387114	48388005	-	downstream	3867	2552	1.85724	1.37507e-07	5.18269e-06
peak202231	9	79050254	79050631	378	ENSMUSG00000111363	Gm35024	79026940	79029752	-	upstream	-20690	20502	1.85721	0.000202941	0.00171341
peak45846	12	70378413	70379302	890	ENSMUSG00000112945	Gm32151	70347462	70351706	+	downstream	31396	26707	1.85714	7.99726e-08	3.37964e-06
peak196033	9	9684528	9685589	1062	ENSMUSG00000039488	Cntn5	9660891	10904775	-	inside	1219717	23637	1.85712	5.14577e-06	9.23801e-05
peak189569	8	65934609	65935101	493	ENSMUSG00000036469	Marchf1	65617900	66471637	+	inside	316955	316709	1.8571	2.28505e-05	0.000302175
peak41460	12	15035246	15036117	872	ENSMUSG00000113644	4930448C13Rik	14996388	15051598	-	inside	15916	15481	1.85685	1.67665e-05	0.000235621
peak37330	11	91807386	91807759	374	ENSMUSG00000081630	Gm11498	91830442	91831390	-	downstream	23818	22683	1.85668	0.000217607	0.00180798
peak59080	13	101623793	101624637	845	ENSMUSG00000099774	Gm29341	101605618	101606233	-	upstream	-17982	17560	1.8566	7.45466e-05	0.000775221
peak115859	2	96503744	96504599	856	ENSMUSG00000050587	Lrrc4c	96318169	97631666	+	inside	186003	185575	1.85636	1.24105e-10	1.98076e-08
peak131321	3	98646266	98646613	348	ENSMUSG00000050064	Zfp697	98382461	98753812	+	inside	263979	107199	1.85635	0.000460132	0.00326087
peak64610	14	49073694	49074533	840	ENSMUSG00000036291	Ap5m1	49066097	49094234	+	inside	8017	7597	1.85624	2.18496e-06	4.67357e-05
peak85907	16	73294864	73295228	365	ENSMUSG00000116976	4930500H12Rik	73072338	73423667	+	inside	222708	128439	1.85623	0.000543034	0.00371152
peak30251	11	9432552	9433312	761	ENSMUSG00000004668	Abca13	9191942	9684259	+	inside	240990	240610	1.85622	6.38476e-07	1.7472e-05
peak29048	10	122909667	122910096	430	ENSMUSG00000034613	Ppm1h	122678762	122945795	+	inside	231120	35699	1.85618	8.87632e-05	0.000890072
peak50582	13	5491973	5493297	1325	ENSMUSG00000114098	Gm40660	5454909	5560329	+	inside	37726	37064	1.85614	1.47618e-11	3.89741e-09
peak93459	17	82138726	82139282	557	ENSMUSG00000117507	Gm50045	82191968	82192609	-	downstream	53605	52686	1.8559	5.93765e-06	0.000103532
peak155200	5	62510866	62512076	1211	ENSMUSG00000094239	Gm24079	62523408	62523539	-	downstream	12068	11332	1.85577	8.19256e-08	3.44981e-06
peak136902	3	154715882	154716697	816	ENSMUSG00000078161	Erich3	154663859	154767790	+	inside	52431	51093	1.85577	3.91121e-08	1.91609e-06
peak150412	5	3621813	3623016	1204	ENSMUSG00000005907	Pex1	3596066	3637232	+	inside	26348	14216	1.85575	1.01095e-06	2.53003e-05
peak116797	2	107201956	107203241	1286	ENSMUSG00000083181	Gm13903	107123768	107123960	-	upstream	-78638	77996	1.85555	1.1719e-10	1.90499e-08
peak103707	19	14160951	14161707	757	ENSMUSG00000098074	Gm26993	14017583	14018371	-	upstream	-142958	142580	1.85554	7.98788e-07	2.0923e-05
peak13527	1	156593115	156593765	651	ENSMUSG00000026596	Abl2	156558786	156649568	+	inside	34654	34329	1.85547	3.08894e-06	6.15042e-05
peak51110	13	11177820	11178782	963	ENSMUSG00000113673	Gm47486	10974423	10979945	+	downstream	203878	197875	1.85539	5.94781e-07	1.65104e-05
peak79226	15	94004807	94006794	1988	ENSMUSG00000115965	Gm30564	93956722	93964708	-	upstream	-41092	40099	1.85537	5.37836e-06	9.5746e-05
peak195852	9	5822365	5822690	326	ENSMUSG00000110927	Gm48506	5796779	5797033	+	downstream	25749	25332	1.85532	0.00183489	0.00959349
peak95750	18	19735834	19737352	1519	ENSMUSG00000087960	Gm25392	19707093	19707389	+	downstream	29500	28445	1.85528	8.95858e-07	2.29516e-05
peak152111	5	25319981	25320593	613	ENSMUSG00000038056	Kmt2c	25271798	25498783	-	inside	178496	48183	1.85518	0.000540089	0.00369539
peak118501	2	125691978	125692647	670	ENSMUSG00000035109	Shc4	125627447	125724148	-	inside	31836	31501	1.85509	8.61167e-08	3.58646e-06
peak167050	6	46378044	46378467	424	ENSMUSG00000039419	Cntnap2	45059357	47304213	+	inside	1318899	925746	1.85506	0.00167281	0.00893535
peak70020	14	115178226	115178829	604	ENSMUSG00000022112	Gpc5	115092215	116525179	+	inside	86313	86011	1.85497	5.55683e-06	9.82066e-05
peak188654	8	54451226	54452228	1003	ENSMUSG00000110403	Gm45553	54513644	54514150	-	downstream	62423	61416	1.85488	2.04658e-06	4.43842e-05
peak143632	4	78794719	78795361	643	ENSMUSG00000083629	Gm11262	78697652	78698928	+	downstream	97388	95791	1.8548	2.07115e-06	4.4804e-05
peak20587	10	33736275	33737830	1556	ENSMUSG00000112656	Gm47929	33714892	33715387	+	downstream	22160	20888	1.85477	1.26528e-07	4.86476e-06
peak96746	18	29948070	29948557	488	ENSMUSG00000117626	Gm7917	29657054	29657596	-	upstream	-290718	290474	1.85467	3.60101e-07	1.10702e-05
peak108679	2	15762747	15763561	815	ENSMUSG00000075520	Malrd1	15526479	16255555	+	inside	236675	236268	1.8546	1.51526e-05	0.000217373
peak208211	X	66851654	66852225	572	ENSMUSG00000070071	Mir465	66839052	66839125	-	upstream	-12815	12529	1.85458	3.40867e-05	0.000415937
peak3533	1	41742374	41742919	546	ENSMUSG00000100832	Gm29260	41781808	41939560	+	upstream	-39162	38889	1.85457	5.50553e-05	0.000608936
peak76537	15	68714230	68715065	836	ENSMUSG00000116089	Gm7859	68715009	68715763	-	overlapEnd	1115	56	1.85456	2.92509e-09	2.39921e-07
peak84510	16	54174083	54175154	1072	ENSMUSG00000116567	Gm49639	54350124	54350328	-	downstream	175710	174970	1.85438	1.87782e-06	4.14915e-05
peak119555	2	136201297	136202137	841	ENSMUSG00000039913	Pak7	136081104	136387967	-	inside	186250	120193	1.85438	1.29319e-06	3.07841e-05
peak57749	13	90984456	90985789	1334	ENSMUSG00000021619	Atg10	90935356	91223968	-	inside	238846	49100	1.85431	1.25157e-13	9.13382e-11
peak132751	3	115166984	115167443	460	ENSMUSG00000106510	Gm18429	115171629	115172049	-	downstream	4835	4186	1.85424	1.51949e-06	3.50402e-05
peak57645	13	89571199	89571445	247	ENSMUSG00000021613	Hapln1	89539796	89611652	+	inside	31526	31403	1.85419	0.00132357	0.00743468
peak166782	6	42281106	42281987	882	ENSMUSG00000029863	Casp2	42264985	42282508	+	inside	16561	521	1.85416	7.40062e-13	3.73803e-10
peak97120	18	33430637	33430885	249	ENSMUSG00000042834	Nrep	33437019	33464029	-	downstream	33268	6134	1.85414	0.00115372	0.00667945
peak99001	18	52428971	52429809	839	ENSMUSG00000024528	Srfbp1	52465693	52491931	+	upstream	-36303	35884	1.85406	2.26263e-07	7.67853e-06
peak47116	12	82466565	82466902	338	ENSMUSG00000042700	Sipa1l1	82169320	82451786	+	downstream	297414	14779	1.85404	6.35542e-05	0.00068325
peak188152	8	47033479	47033759	281	ENSMUSG00000038173	Enpp6	46986887	47096762	+	inside	46732	46592	1.85399	8.8172e-06	0.000141406
peak188152	8	47033479	47033759	281	ENSMUSG00000086190	4930579M01Rik	47026805	47038177	-	inside	4558	4418	1.85399	8.8172e-06	0.000141406
peak211662	X	161501009	161501549	541	ENSMUSG00000081845	Prkaca-ps1	161485567	161486485	-	upstream	-14794	14524	1.85388	1.40144e-05	0.000204219
peak50681	13	6449214	6449779	566	ENSMUSG00000101540	Gm28465	6395716	6398740	+	downstream	53780	50474	1.85344	3.98826e-05	0.000471615
peak208127	X	62410672	62411543	872	ENSMUSG00000082125	Gm14679	62372093	62372814	+	downstream	39015	37858	1.85343	2.9038e-05	0.000365987
peak50484	13	3686065	3686970	906	ENSMUSG00000033781	Asb13	3634032	3653822	+	downstream	52486	32243	1.85342	3.48439e-07	1.07788e-05
peak207657	X	51484696	51485782	1087	ENSMUSG00000062184	Hs6st2	51387212	51681856	-	inside	196617	97484	1.85339	5.03237e-09	3.70656e-07
peak18205	10	9310453	9311132	680	ENSMUSG00000112019	Gm48748	9329851	9336618	-	downstream	25826	18719	1.85332	7.18012e-08	3.09156e-06
peak136940	3	154961038	154961799	762	ENSMUSG00000040086	Tnni3k	154786291	155055407	-	inside	93989	93608	1.85327	1.78091e-07	6.35679e-06
peak2369	1	31441915	31442789	875	ENSMUSG00000101093	Eef1a1-ps2	31559540	31561400	+	upstream	-117188	116751	1.85324	6.83801e-07	1.84625e-05
peak141302	4	50235389	50235917	529	ENSMUSG00000095394	Gm25485	50286746	50286877	+	upstream	-51093	50829	1.85323	0.0011342	0.00658893
peak105457	19	34441829	34442520	692	ENSMUSG00000050370	Ch25h	34473778	34475164	-	downstream	32990	31258	1.85311	1.0054e-06	2.51821e-05
peak112010	2	54022113	54022977	865	ENSMUSG00000075334	Rprm	54084093	54085552	-	downstream	63007	61116	1.85309	9.15671e-07	2.33451e-05
peak102690	18	86284154	86285119	966	ENSMUSG00000118283	Gm7623	86242965	86243520	-	upstream	-41116	40634	1.85299	1.06944e-08	6.7394e-07
peak9560	1	112183105	112183440	336	ENSMUSG00000100020	Gm19086	112151089	112151753	+	downstream	32183	31352	1.85289	0.00153758	0.00835279
peak32134	11	33825937	33826407	471	ENSMUSG00000053519	Kcnip1	33629339	33993152	-	inside	166980	166745	1.85269	2.55592e-05	0.00033048
peak24046	10	72205050	72205818	769	ENSMUSG00000112414	Gm34609	72026982	72111778	+	downstream	178452	93272	1.85269	1.33644e-05	0.00019687
peak94368	17	93597802	93598867	1066	ENSMUSG00000117514	Gm50002	93680334	93680665	-	downstream	82331	81467	1.85263	6.52606e-12	2.03123e-09
peak86274	16	77197953	77199143	1191	ENSMUSG00000090386	Mir99ahg	77236317	77773427	+	upstream	-37769	37174	1.85258	4.36429e-07	1.28992e-05
peak30030	11	6843898	6844689	792	ENSMUSG00000099102	Gm11983	6835626	6837654	-	upstream	-6640	6244	1.85252	2.20913e-07	7.52947e-06
peak153984	5	44700924	44701229	306	ENSMUSG00000039706	Ldb2	44472132	44799680	-	inside	98604	98451	1.8525	0.000354554	0.00265962
peak153984	5	44700924	44701229	306	ENSMUSG00000105224	Gm3364	44700876	44706890	-	inside	5814	48	1.8525	0.000354554	0.00265962
peak126772	3	51086475	51087280	806	ENSMUSG00000102067	Gm29230	51058910	51074856	-	upstream	-12022	11619	1.85246	2.31036e-08	1.24917e-06
peak163018	5	149436838	149437252	415	ENSMUSG00000029660	Tex26	149439660	149470979	+	upstream	-2615	2408	1.85244	0.000469564	0.00331313
peak45289	12	62114216	62114915	700	ENSMUSG00000113111	Gm7754	62161957	62170247	+	upstream	-47391	47042	1.85244	5.64166e-07	1.58492e-05
peak33092	11	42822595	42823459	865	ENSMUSG00000084627	Gm25543	42897495	42897806	+	upstream	-74468	74036	1.85244	1.58303e-09	1.48359e-07
peak198020	9	34768916	34769373	458	ENSMUSG00000032036	Kirrel3	34485894	35036716	+	inside	283250	267343	1.85239	1.28798e-06	3.06779e-05
peak46458	12	76241032	76241784	753	ENSMUSG00000021056	Tex21	76198686	76246746	-	inside	5338	4962	1.85237	1.75331e-06	3.92553e-05
peak12689	1	149525606	149526063	458	ENSMUSG00000101011	Gm29398	149413260	149449951	-	upstream	-75883	75655	1.85235	0.000563003	0.00381735
peak166196	6	36998389	36999445	1057	ENSMUSG00000038665	Dgki	36846022	37300184	-	inside	301267	152367	1.85233	7.62216e-06	0.000126207
peak76112	15	64726989	64727873	885	ENSMUSG00000022376	Adcy8	64697084	64922296	-	inside	194865	29905	1.85232	1.69318e-08	9.73232e-07
peak124179	3	16940724	16941472	749	ENSMUSG00000088644	Gm26485	16823249	16823312	-	upstream	-117786	117412	1.85231	4.71834e-07	1.37352e-05
peak102579	18	84869417	84870133	717	ENSMUSG00000024646	Cyb5a	84838704	84879871	+	inside	31071	9738	1.85228	7.88997e-06	0.00012971
peak102473	18	83796315	83796672	358	ENSMUSG00000118024	Gm50419	83807617	83827606	-	downstream	31112	10945	1.85221	0.00110177	0.00644057
peak169350	6	76274732	76275721	990	ENSMUSG00000107770	Gm44126	76284416	76284929	+	upstream	-9190	8695	1.85219	2.40794e-06	5.03931e-05
peak74630	15	46836224	46836716	493	ENSMUSG00000115495	Gm38541	46939070	46939886	+	upstream	-102600	102354	1.85215	4.75049e-06	8.65502e-05
peak127170	3	54246085	54246792	708	ENSMUSG00000027748	Trpc4	54156035	54318471	+	inside	90403	71679	1.85214	1.32709e-10	2.08361e-08
peak137671	4	6731053	6732422	1370	ENSMUSG00000041272	Tox	6686353	6991557	-	inside	259819	44700	1.852	6.25381e-07	1.71846e-05
peak44694	12	54222772	54223774	1003	ENSMUSG00000112821	1700104L18Rik	54233615	54242320	+	upstream	-10342	9841	1.85192	3.852e-07	1.16777e-05
peak31530	11	27081933	27083090	1158	ENSMUSG00000084588	n-R5s68	27085126	27085207	+	upstream	-2614	2036	1.85178	1.92638e-08	1.07979e-06
peak111340	2	47376883	47377595	713	ENSMUSG00000092853	Gm25959	47541984	47542085	+	upstream	-164745	164389	1.85174	0.000103762	0.00100827
peak83599	16	42316037	42316532	496	ENSMUSG00000047261	Gap43	42248442	42340651	-	inside	24367	24119	1.85153	0.000299905	0.00233252
peak150419	5	3706749	3707391	643	ENSMUSG00000040351	Ankib1	3690000	3802925	-	inside	95855	16749	1.85147	0.000140093	0.00128042
peak73012	15	30035226	30035843	618	ENSMUSG00000065726	Gm26163	30052379	30052556	-	downstream	17022	16536	1.85134	1.04017e-07	4.15973e-06
peak48351	12	98240741	98241434	694	ENSMUSG00000021003	Galc	98202294	98259459	-	inside	18371	18025	1.85132	2.4919e-10	3.46405e-08
peak485	1	9812028	9812781	754	ENSMUSG00000025915	Sgk3	9798107	9900845	+	inside	14297	13921	1.85116	9.59586e-09	6.20448e-07
peak97989	18	41053327	41053962	636	ENSMUSG00000088611	Gm22483	40963279	40963552	+	downstream	90365	89775	1.85107	2.34748e-06	4.94007e-05
peak109253	2	23605435	23605762	328	ENSMUSG00000026771	Spopl	23506220	23572106	-	upstream	-33492	33329	1.85103	0.000674769	0.0044041
peak74785	15	50285916	50286551	636	ENSMUSG00000115478	Gm49198	50286898	50335014	+	upstream	-664	347	1.85097	4.22321e-05	0.000493107
peak131491	3	101043440	101044163	724	ENSMUSG00000027864	Ptgfrn	101040232	101110278	-	inside	66476	3208	1.85084	3.62588e-08	1.80838e-06
peak119812	2	138788762	138789279	518	ENSMUSG00000088983	Mir1952	138819929	138820007	+	upstream	-30909	30650	1.8508	3.47173e-08	1.74633e-06
peak178536	7	56582906	56583396	491	ENSMUSG00000030450	Oca2	56239760	56536518	+	downstream	343391	46388	1.85058	0.000149738	0.00134769
peak138924	4	21360883	21361323	441	ENSMUSG00000089322	Gm25977	21328520	21328604	+	downstream	32583	32279	1.85054	0.000459687	0.00325789
peak189575	8	66005111	66005750	640	ENSMUSG00000036469	Marchf1	65617900	66471637	+	inside	387530	387211	1.85045	1.78502e-05	0.000247977
peak117047	2	109940054	109940603	550	ENSMUSG00000050199	Lgr4	109917647	110014257	+	inside	22681	22407	1.85043	1.14597e-06	2.79348e-05
peak2063	1	26404747	26405636	890	ENSMUSG00000099458	Gm19123	26466236	26466886	+	upstream	-61044	60600	1.85014	6.73615e-08	2.93975e-06
peak56675	13	75901901	75902330	430	ENSMUSG00000021589	Rhobtb3	75869537	75943925	-	inside	41809	32364	1.84995	0.000266891	0.00212767
peak93467	17	82408183	82408977	795	ENSMUSG00000117438	Rpsa-ps7	82409935	82410819	-	downstream	2239	958	1.84995	1.20584e-07	4.67861e-06
peak201989	9	76196657	76197499	843	ENSMUSG00000059383	Gfral	76164102	76213657	-	inside	16579	16158	1.84987	2.45188e-08	1.3143e-06
peak12659	1	149190201	149190786	586	ENSMUSG00000101457	Gm18701	149173060	149174595	+	downstream	17434	15606	1.84983	0.000279082	0.00220433
peak98583	18	46959699	46959953	255	ENSMUSG00000042705	Commd10	46958816	47234284	+	inside	1010	883	1.84981	8.8017e-06	0.000141216
peak66148	14	66402107	66402707	601	ENSMUSG00000022044	Stmn4	66344296	66361680	+	downstream	58111	40427	1.84965	0.000650336	0.00428123
peak24083	10	72789529	72790076	548	ENSMUSG00000112862	Gm47094	72717931	72718490	+	downstream	71871	71039	1.84945	0.000247852	0.00200694
peak128876	3	70545030	70545416	387	ENSMUSG00000104023	Gm37213	70566262	70567296	-	downstream	22073	20846	1.84918	1.15184e-05	0.00017487
peak106659	19	48352627	48353029	403	ENSMUSG00000063434	Sorcs3	48206025	48805505	+	inside	146803	146602	1.84916	0.00034604	0.00260968
peak32841	11	40274160	40275272	1113	ENSMUSG00000085301	Gm12132	40008194	40337831	+	inside	266522	62559	1.84907	2.18855e-06	4.67984e-05
peak18317	10	10037848	10038643	796	ENSMUSG00000101621	Gm28905	9976627	10207981	+	inside	61619	61221	1.84905	6.57582e-06	0.000112163
peak58066	13	93368859	93369904	1046	ENSMUSG00000007617	Homer1	93299635	93405129	+	inside	69747	35225	1.84903	3.85891e-10	4.89622e-08
peak104782	19	26920805	26921170	366	ENSMUSG00000074913	Gm815	26885881	26888647	+	downstream	35107	32158	1.84901	0.000415894	0.00301357
peak48045	12	92588966	92590157	1192	ENSMUSG00000113499	Gm18500	92473142	92473961	-	upstream	-115601	115005	1.84889	2.27742e-10	3.21646e-08
peak28156	10	114479413	114480336	924	ENSMUSG00000050663	Trhde	114398821	114802307	-	inside	322433	80592	1.84887	4.29687e-08	2.06079e-06
peak138646	4	17743259	17743658	400	ENSMUSG00000085478	Gm11851	17656675	17657963	-	upstream	-85495	85296	1.84882	5.51858e-05	0.000610098
peak29586	10	128759237	128760086	850	ENSMUSG00000064030	Pym1	128747889	128766564	+	inside	11773	6478	1.84873	4.02443e-08	1.95889e-06
peak117154	2	111498713	111499465	753	ENSMUSG00000108891	Olfr1291-ps1	111497180	111504553	+	inside	1909	1533	1.8487	6.45664e-05	0.000691401
peak3979	1	46937247	46938224	978	ENSMUSG00000100160	Gm28527	46896583	46896879	-	upstream	-40857	40368	1.84861	2.64013e-08	1.39375e-06
peak173687	6	118520459	118521192	734	ENSMUSG00000007827	Ankrd26	118501308	118562226	-	inside	41400	19151	1.8486	3.45104e-05	0.0004199
peak122873	2	172050241	172050825	585	ENSMUSG00000087409	Gm14271	172046526	172050134	+	downstream	4007	107	1.84855	0.000136844	0.00125695
peak52435	13	25700925	25701780	856	ENSMUSG00000082161	Gm11350	25680274	25681143	-	upstream	-20209	19782	1.84842	2.55001e-06	5.27629e-05
peak134579	3	133240768	133241247	480	ENSMUSG00000040969	Arhgef38	133112278	133234949	-	upstream	-6059	5819	1.84838	1.87694e-06	4.14764e-05
peak169217	6	73463361	73464370	1010	ENSMUSG00000107408	1700065L07Rik	73436986	73471021	-	inside	7155	6651	1.84835	1.34211e-07	5.08465e-06
peak126093	3	39109571	39110502	932	ENSMUSG00000104792	Gm43308	39128533	39128905	-	downstream	18869	18031	1.8483	2.72587e-07	8.87191e-06
peak19452	10	21520722	21521534	813	ENSMUSG00000050844	1700020N01Rik	21593145	21622376	+	upstream	-72017	71611	1.84821	9.51459e-08	3.87061e-06
peak194047	8	113138123	113138750	628	ENSMUSG00000110541	Gm10280	113067262	113093334	+	downstream	71174	44789	1.84816	0.000409325	0.00297532
peak99276	18	54849969	54850828	860	ENSMUSG00000117825	Gm50365	54838045	54838510	+	downstream	12353	11459	1.84773	1.38223e-08	8.2697e-07
peak59100	13	101771239	101771444	206	ENSMUSG00000041417	Pik3r1	101680563	101768217	-	upstream	-3125	3022	1.84765	3.11211e-05	0.000386827
peak29324	10	126134061	126135566	1506	ENSMUSG00000112632	Gm4510	126185897	126186323	-	downstream	51509	50331	1.84759	2.41808e-07	8.08841e-06
peak155272	5	63161970	63162496	527	ENSMUSG00000090326	Dthd1	62811674	62888308	+	downstream	350559	273662	1.84754	9.9141e-05	0.000971555
peak33347	11	45974370	45974967	598	ENSMUSG00000040489	Sox30	45980310	46017994	+	upstream	-5642	5343	1.84744	2.36782e-08	1.27447e-06
peak45446	12	65239537	65239979	443	ENSMUSG00000035560	Wdr20rt	65225517	65233359	+	downstream	14241	6178	1.84744	0.000706375	0.00455991
peak124749	3	24787546	24788068	523	ENSMUSG00000102758	Naaladl2	23798102	25144261	-	inside	356454	356193	1.84725	5.61839e-05	0.000619
peak192837	8	100475526	100476584	1059	ENSMUSG00000110220	Gm45296	100438758	100438962	+	downstream	37297	36564	1.84723	2.33193e-09	2.00521e-07
peak119867	2	139376218	139377350	1133	ENSMUSG00000085071	Gm14066	139256876	139677714	-	inside	300930	119342	1.84718	2.87914e-07	9.27124e-06
peak76546	15	68795082	68796048	967	ENSMUSG00000069996	Gm7125	68792320	68883576	+	inside	3245	2762	1.84711	5.89494e-11	1.12253e-08
peak40984	12	10500366	10500696	331	ENSMUSG00000112792	Gm38407	10446388	10531303	+	inside	54143	30607	1.84705	3.96262e-05	0.000469001
peak151938	5	24048095	24048449	355	ENSMUSG00000028995	Fam126a	23915276	24030690	-	upstream	-17582	17405	1.84705	0.000291537	0.00228106
peak207683	X	51748713	51748977	265	ENSMUSG00000055780	Usp26	51753959	51801233	-	downstream	52388	4982	1.84691	0.00156022	0.00845455
peak2038	1	26042715	26043992	1278	ENSMUSG00000101618	Gm18443	25996604	25997159	-	upstream	-46195	45556	1.84682	2.22624e-07	7.57929e-06
peak210765	X	141327955	141328454	500	ENSMUSG00000031273	Col4a6	141165403	141474076	-	inside	145872	145622	1.84679	7.70716e-05	0.000796463
peak123875	3	10672574	10673585	1012	ENSMUSG00000104451	Gm37831	10646316	10648102	+	downstream	26764	24472	1.84676	1.19162e-06	2.88587e-05
peak198175	9	36702279	36702626	348	ENSMUSG00000032110	Acrv1	36693220	36698843	+	downstream	9232	3436	1.84673	0.000448996	0.00320088
peak32969	11	41812911	41813477	567	ENSMUSG00000087306	A230004M16Rik	41710342	41973117	+	inside	102852	102569	1.84668	1.41584e-05	0.000205979
peak181217	7	97841230	97841652	423	ENSMUSG00000030774	Pak1	97788541	97912381	+	inside	52900	52689	1.84667	5.5561e-05	0.000613368
peak18147	10	8882611	8882846	236	ENSMUSG00000015305	Sash1	8722219	8886070	-	inside	3342	3224	1.84665	0.000748405	0.00476944
peak164507	6	21131850	21132790	941	ENSMUSG00000088458	Gm26373	21128156	21128258	+	downstream	4164	3592	1.84648	1.04212e-06	2.59031e-05
peak20874	10	39005401	39006690	1290	ENSMUSG00000019846	Lama4	38965515	39110188	+	inside	40531	39886	1.84646	1.01537e-07	4.079e-06
peak83376	16	39278289	39278906	618	ENSMUSG00000116965	Gm36742	39187463	39188906	-	upstream	-89692	89383	1.84629	5.96276e-05	0.000649317
peak134673	3	134620041	134620538	498	ENSMUSG00000097031	Gm26820	134462087	134630765	-	inside	10475	10227	1.84629	0.00121811	0.00696979
peak151055	5	13971043	13971787	745	ENSMUSG00000063531	Sema3e	14025276	14256689	+	upstream	-53861	53489	1.84607	1.96375e-08	1.09784e-06
peak75746	15	60868333	60868657	325	ENSMUSG00000072568	Lratd2	60818994	60853778	-	upstream	-14717	14555	1.84599	0.000545097	0.00372148
peak139597	4	31647227	31647678	452	ENSMUSG00000082254	Gm11922	31380472	31380946	+	downstream	266980	266281	1.84596	0.000875354	0.00538058
peak27754	10	110185050	110185616	567	ENSMUSG00000020181	Nav3	109681259	110456204	-	inside	270871	270588	1.84587	6.7763e-05	0.000718742
peak28781	10	120246470	120247047	578	ENSMUSG00000020224	Llph	120227070	120232582	+	downstream	19688	13888	1.84583	4.2954e-07	1.2731e-05
peak157580	5	88851533	88851982	450	ENSMUSG00000082389	Mkrn1-ps1	88838010	88839399	-	upstream	-12359	12134	1.84575	2.67557e-05	0.000342922
peak44836	12	56230017	56230619	603	ENSMUSG00000112211	Gm47682	56246648	56254398	-	downstream	24080	16029	1.84573	2.52185e-07	8.33568e-06
peak22140	10	53260340	53261731	1392	ENSMUSG00000112835	Gm36173	53235187	53260736	+	overlapEnd	25849	396	1.84566	5.78328e-10	6.70469e-08
peak143388	4	76292561	76293318	758	ENSMUSG00000028399	Ptprd	75941238	78211961	-	inside	1919021	351323	1.84563	6.57668e-07	1.78911e-05
peak139878	4	33957973	33959312	1340	ENSMUSG00000044288	Cnr1	33924593	33948831	+	downstream	34049	9142	1.84547	7.88889e-09	5.28429e-07
peak150611	5	5388740	5389708	969	ENSMUSG00000028926	Cdk14	4803391	5420312	-	inside	31088	30604	1.84536	3.46763e-07	1.07398e-05
peak195873	9	6990915	6991733	819	ENSMUSG00000047193	Dync2h1	6928503	7184446	-	inside	193122	62412	1.84529	1.01509e-05	0.000157845
peak157967	5	92197143	92197836	694	ENSMUSG00000029407	Uso1	92137938	92202798	+	inside	59552	4962	1.84523	7.11086e-08	3.0636e-06
peak5048	1	58856048	58856465	418	ENSMUSG00000099719	Gm28802	58850085	58892792	-	inside	36536	5963	1.8452	5.05522e-05	0.00056837
peak105435	19	34210462	34211251	790	ENSMUSG00000024776	Stambpl1	34192229	34240333	+	inside	18627	18233	1.84505	2.9706e-06	5.96346e-05
peak7004	1	79657315	79657796	482	ENSMUSG00000054702	Ap1s3	79606876	79671972	-	inside	14416	14176	1.84494	0.000279245	0.00220521
peak129599	3	80535645	80535956	312	ENSMUSG00000087123	Gm6706	80399349	80399666	-	upstream	-136134	135979	1.8448	5.61189e-06	9.89819e-05
peak86131	16	75650826	75651305	480	ENSMUSG00000116643	Gm30162	75646211	75704466	+	inside	4855	4615	1.84462	0.000100434	0.000981822
peak44672	12	54004154	54004634	481	ENSMUSG00000021010	Npas3	53248157	54072175	+	inside	756237	67541	1.84452	0.000562249	0.00381321
peak96612	18	27824383	27824783	401	ENSMUSG00000117467	Gm33674	27809732	27827685	+	inside	14851	2902	1.8443	0.000529258	0.00363793
peak85999	16	74383789	74384335	547	ENSMUSG00000052516	Robo2	73891839	74411825	-	inside	27763	27490	1.84425	9.37387e-06	0.000148261
peak99351	18	55474448	55475264	817	ENSMUSG00000103555	Gm37337	55516122	55517114	-	downstream	42258	40858	1.84407	1.58227e-05	0.000224965
peak62158	14	20007672	20007924	253	ENSMUSG00000043004	Gng2	19872559	19977627	-	upstream	-30171	30045	1.84379	9.10833e-05	0.000908189
peak203308	9	94208651	94209242	592	ENSMUSG00000111352	Gm5369	94139462	94140049	+	downstream	69484	68602	1.84377	1.73847e-08	9.9388e-07
peak207517	X	48697334	48697578	245	ENSMUSG00000031107	Rbmx2	48695004	48710723	+	inside	2452	2330	1.84372	0.00102876	0.0061046
peak57603	13	89190151	89190875	725	ENSMUSG00000034488	Edil3	88821472	89323223	+	inside	369041	132348	1.84367	1.76229e-06	3.94057e-05
peak157118	5	81725317	81725604	288	ENSMUSG00000037605	Adgrl3	81020138	81825133	+	inside	705322	99529	1.84355	0.000791612	0.00497932
peak32461	11	36188874	36189232	359	ENSMUSG00000049336	Tenm2	36006656	37235964	-	inside	1046911	182218	1.84329	0.000698875	0.00452429
peak105870	19	40528559	40529339	781	ENSMUSG00000025006	Sorbs1	40294753	40513779	-	upstream	-15170	14780	1.84328	0.000107566	0.00103821
peak116066	2	100011190	100011887	698	ENSMUSG00000082259	Gm13808	100058933	100059116	+	upstream	-47395	47046	1.84324	4.56231e-05	0.000524082
peak105231	19	31492987	31493348	362	ENSMUSG00000052920	Prkg1	30564489	31765033	-	inside	271865	271685	1.84322	0.000345682	0.00260726
peak72015	15	16515305	16515714	410	ENSMUSG00000115485	Gm49126	16496911	16549904	+	inside	18599	18394	1.84321	8.34811e-06	0.000135592
peak190077	8	70519129	70519343	215	ENSMUSG00000055553	Kxd1	70508272	70527956	-	inside	8720	8613	1.84321	0.000367129	0.0027318
peak74625	15	46476008	46476364	357	ENSMUSG00000115177	4930523O13Rik	46435866	46496181	-	inside	19995	19817	1.84303	0.00149298	0.00816084
peak102695	18	86336259	86336976	718	ENSMUSG00000094440	Gm25453	86349586	86349692	+	upstream	-12968	12610	1.84302	1.37473e-06	3.23129e-05
peak24208	10	74402885	74403890	1006	ENSMUSG00000052613	Pcdh15	73099342	74649737	+	inside	1304046	245847	1.84302	6.95917e-07	1.87348e-05
peak196616	9	17955257	17955938	682	ENSMUSG00000111263	Gm7680	18022224	18023571	+	upstream	-66626	66286	1.84297	2.68032e-06	5.48816e-05
peak117775	2	118223847	118224994	1148	ENSMUSG00000027344	Fsip1	118130424	118256966	-	inside	32546	31972	1.84294	3.19159e-07	1.00636e-05
peak108509	2	13558413	13559245	833	ENSMUSG00000026723	Trdmt1	13509014	13544668	-	upstream	-14161	13745	1.84289	3.95456e-08	1.93242e-06
peak74751	15	48804241	48804840	600	ENSMUSG00000022311	Csmd3	47580637	48792063	-	upstream	-12477	12178	1.84284	6.06846e-05	0.000658705
peak74752	15	48842971	48843628	658	ENSMUSG00000115700	Gm7517	48888353	48890024	+	upstream	-45053	44725	1.84282	0.000213469	0.00178231
peak199096	9	45866189	45866585	397	ENSMUSG00000042790	Rnf214	45863425	45906911	-	inside	40524	2764	1.84278	0.00148624	0.00813091
peak194288	8	116847903	116848503	601	ENSMUSG00000014633	Cmc2	116888685	116921455	-	downstream	73252	40182	1.84276	3.73054e-05	0.000446792
peak65679	14	62949560	62949820	261	ENSMUSG00000014547	Wdfy2	62837678	62961509	+	inside	112012	11689	1.84272	0.00169647	0.00903085
peak58808	13	99215854	99216547	694	ENSMUSG00000050919	Zfp366	99184823	99250656	+	inside	31377	31031	1.8426	6.46955e-05	0.000692469
peak133489	3	122458230	122459017	788	ENSMUSG00000028121	Bcar3	122294136	122530191	+	inside	164488	71174	1.84254	1.10294e-09	1.1154e-07
peak133489	3	122458230	122459017	788	ENSMUSG00000104574	Gm42836	122426443	122459060	-	inside	436	43	1.84254	1.10294e-09	1.1154e-07
peak137744	4	7304540	7304970	431	ENSMUSG00000086070	8430436N08Rik	7560688	7573801	+	upstream	-255933	255718	1.84253	0.00052046	0.0035906
peak136947	3	155074062	155075276	1215	ENSMUSG00000053870	Fpgt	155084918	155093403	-	downstream	18734	9642	1.84245	8.76724e-08	3.63597e-06
peak56333	13	70698812	70699582	771	ENSMUSG00000113794	Gm36607	70706233	70733207	+	upstream	-7036	6651	1.84237	8.95426e-08	3.69219e-06
peak23204	10	64836328	64836668	341	ENSMUSG00000060843	Ctnna3	63430098	65003667	+	inside	1406400	166999	1.84228	3.91649e-05	0.000464655
peak208986	X	87422181	87423277	1097	ENSMUSG00000052372	Il1rapl1	86740870	88115645	-	inside	692916	681311	1.84224	6.69085e-07	1.81436e-05
peak91422	17	55296517	55297145	629	ENSMUSG00000090790	Gm17377	55321612	55321817	+	upstream	-24781	24467	1.84223	1.86985e-08	1.05255e-06
peak64161	14	39840262	39841005	744	ENSMUSG00000114848	Gm35389	39839784	39840009	-	upstream	-625	253	1.84199	3.30831e-06	6.50181e-05
peak169758	6	81419599	81419862	264	ENSMUSG00000107691	Gm43901	81420806	81421258	-	downstream	1528	944	1.84182	0.00189276	0.00983143
peak184060	7	139806023	139806683	661	ENSMUSG00000098619	Mir6401	139779018	139779126	+	downstream	27335	26897	1.84162	1.0152e-06	2.53738e-05
peak71524	15	10460821	10461392	572	ENSMUSG00000044224	Dnajc21	10446756	10470516	-	inside	9410	9124	1.84153	2.88321e-07	9.28015e-06
peak158151	5	96477828	96478641	814	ENSMUSG00000034687	Fras1	96373955	96784728	+	inside	104279	103873	1.84146	4.1743e-06	7.82209e-05
peak110788	2	41511339	41512210	872	ENSMUSG00000049252	Lrp1b	40595246	42653624	-	inside	1141850	916093	1.84138	1.31306e-05	0.000194004
peak5548	1	63765454	63765657	204	ENSMUSG00000025961	4933402D24Rik	63754907	63769267	-	inside	3711	3610	1.84114	0.000463818	0.00328145
peak168274	6	59997548	59998127	580	ENSMUSG00000073045	Gm5570	60031967	60150045	+	upstream	-34129	33840	1.841	6.52613e-06	0.000111548
peak151824	5	22872200	22873031	832	ENSMUSG00000106379	Lhfpl3	22746059	23275597	+	inside	126557	126141	1.84096	3.13329e-07	9.92553e-06
peak12498	1	145160975	145161807	833	ENSMUSG00000099617	Gm6550	145164951	145165943	-	downstream	4552	3144	1.84095	1.01933e-05	0.000158435
peak152182	5	26210764	26211665	902	ENSMUSG00000059645	Gm7361	26257691	26264308	+	upstream	-46477	46026	1.84088	1.71046e-07	6.16021e-06
peak31849	11	31640650	31641236	587	ENSMUSG00000044502	Bod1	31665181	31671885	-	downstream	30942	23945	1.84087	6.29173e-05	0.000678258
peak165169	6	28566801	28567544	744	ENSMUSG00000001424	Snd1	28475139	28935162	+	inside	92033	91662	1.84065	3.79098e-05	0.000452699
peak74331	15	42529612	42530525	914	ENSMUSG00000022309	Angpt1	42424723	42676977	-	inside	146909	104889	1.84044	1.57639e-06	3.61053e-05
peak151776	5	22171500	22172275	776	ENSMUSG00000042453	Reln	21884454	22344702	-	inside	172814	172427	1.84041	6.79393e-08	2.95404e-06
peak9449	1	108873486	108874483	998	ENSMUSG00000101097	Gm6679	108770135	108772003	+	downstream	103849	101483	1.84038	3.89503e-06	7.40601e-05
peak202718	9	85782798	85783147	350	ENSMUSG00000099980	Gm5619	85781868	85782627	-	upstream	-345	171	1.84033	0.000471839	0.00332443
peak172313	6	106185049	106185998	950	ENSMUSG00000064293	Cntn4	105677660	106699310	+	inside	507864	507389	1.84031	1.87599e-08	1.05545e-06
peak142755	4	68056858	68057218	361	ENSMUSG00000086364	Gm11751	68023031	68137113	+	inside	34007	33827	1.84024	4.34809e-05	0.000504663
peak180592	7	89034945	89036075	1131	ENSMUSG00000039428	Tmem135	89139714	89404222	-	downstream	368712	103639	1.84017	2.08999e-06	4.51272e-05
peak127822	3	60167668	60168721	1054	ENSMUSG00000084647	Gm24382	60127641	60127747	-	upstream	-40447	39921	1.84007	3.35034e-09	2.67765e-07
peak133186	3	119109087	119109524	438	ENSMUSG00000033308	Dpyd	118562129	119432924	+	inside	547177	323400	1.84004	0.000433118	0.0031122
peak144422	4	87138546	87139161	616	ENSMUSG00000037996	Slc24a2	86983124	87230477	-	inside	91623	91316	1.83997	2.70941e-07	8.82918e-06
peak101372	18	73290800	73291652	853	ENSMUSG00000065922	n-R5-8s1	73533403	73533550	-	downstream	242324	241751	1.83969	2.68802e-06	5.50073e-05
peak3462	1	40898275	40898685	411	ENSMUSG00000094136	Gm5973	40863737	40864232	-	upstream	-34248	34043	1.83948	0.000443764	0.003171
peak208981	X	87374093	87374850	758	ENSMUSG00000052372	Il1rapl1	86740870	88115645	-	inside	741173	633223	1.83945	2.25674e-06	4.79075e-05
peak113520	2	69763401	69763761	361	ENSMUSG00000070883	Ccdc173	69758033	69789575	-	inside	25994	5368	1.83931	0.00015855	0.00140972
peak15650	1	175964059	175964683	625	ENSMUSG00000055214	Pld5	175962306	176275312	-	inside	310941	1753	1.83927	8.93302e-05	0.00089449
peak76720	15	70933858	70934298	441	ENSMUSG00000116168	Gm49430	70961618	70962464	-	downstream	28386	27320	1.83922	0.000548348	0.00373795
peak70341	14	118883504	118884631	1128	ENSMUSG00000042156	Dzip1	118875520	118925460	-	inside	41392	7984	1.83913	2.03978e-09	1.80487e-07
peak152192	5	26544044	26544496	453	ENSMUSG00000029044	4930584F24Rik	26460070	26493314	-	upstream	-50956	50730	1.83907	2.68968e-06	5.5036e-05
peak21537	10	44434555	44435366	812	ENSMUSG00000038151	Prdm1	44437177	44528501	-	downstream	93541	1811	1.83901	3.11557e-09	2.52712e-07
peak164869	6	24469806	24471114	1309	ENSMUSG00000046192	Iqub	24444865	24515067	-	inside	44607	24941	1.83893	3.47798e-11	7.46404e-09
peak126390	3	42754357	42754729	373	ENSMUSG00000104294	Gm38044	42585113	42585599	-	upstream	-168944	168758	1.8388	1.35395e-06	3.19395e-05
peak75293	15	55877968	55878733	766	ENSMUSG00000060429	Sntb1	55636388	55906949	-	inside	28599	28216	1.8387	1.51646e-06	3.4978e-05
peak194123	8	114076475	114077219	745	ENSMUSG00000031767	Nudt7	114133557	114154739	+	upstream	-56710	56338	1.83856	2.48143e-08	1.32575e-06
peak52214	13	23971601	23972581	981	ENSMUSG00000021337	Scgn	23953456	23991214	-	inside	19123	18145	1.83856	6.56468e-11	1.2236e-08
peak179686	7	75216153	75216572	420	ENSMUSG00000053025	Sv2b	75114894	75309262	-	inside	92900	92690	1.83843	0.00128378	0.00726345
peak103992	19	17610483	17610827	345	ENSMUSG00000024713	Pcsk5	17432319	17837632	-	inside	226977	178164	1.83842	0.00117493	0.00677451
peak24959	10	82313513	82314486	974	ENSMUSG00000044581	4932415D10Rik	82282116	82316582	-	inside	2582	2096	1.83841	3.73562e-07	1.14014e-05
peak31035	11	22017171	22018412	1242	ENSMUSG00000042302	Ehbp1	22005828	22342292	-	inside	324500	11343	1.83835	1.11848e-07	4.40569e-06
peak84802	16	57536586	57537073	488	ENSMUSG00000022748	Cmss1	57302000	57606864	-	inside	70034	69791	1.83835	9.11289e-05	0.000908515
peak84802	16	57536586	57537073	488	ENSMUSG00000043336	Filip1l	57353093	57573126	+	inside	183737	36053	1.83835	9.11289e-05	0.000908515
peak84157	16	49418877	49419536	660	ENSMUSG00000097959	Gm6931	49424806	49425814	+	upstream	-5600	5270	1.83823	2.14425e-06	4.6046e-05
peak141818	4	56087137	56087497	361	ENSMUSG00000081290	Gm12520	56162940	56163255	+	upstream	-75623	75443	1.83806	1.36454e-05	0.000199998
peak103677	19	12581146	12581662	517	ENSMUSG00000024691	Fam111a	12545740	12589768	+	inside	35664	8106	1.83782	5.1474e-05	0.000576521
peak103677	19	12581146	12581662	517	ENSMUSG00000086213	A330040F15Rik	12517915	12596566	-	inside	15162	14904	1.83782	5.1474e-05	0.000576521
peak73292	15	31716901	31717687	787	ENSMUSG00000115589	Gm18003	31730899	31733638	-	downstream	16344	13212	1.83782	1.5236e-05	0.000218392
peak187866	8	44662116	44662619	504	ENSMUSG00000088523	Gm26089	44601833	44601939	+	downstream	60535	60177	1.8378	0.00116418	0.00672733
peak75782	15	61512722	61513179	458	ENSMUSG00000116031	D030024E09Rik	61534676	61774451	-	downstream	261501	21497	1.83752	3.04661e-06	6.0861e-05
peak75782	15	61512722	61513179	458	ENSMUSG00000116109	Gm49498	61534676	61544183	-	downstream	31233	21497	1.83752	3.04661e-06	6.0861e-05
peak64629	14	49345137	49345506	370	ENSMUSG00000021852	Slc35f4	49298519	49526046	-	inside	180724	46618	1.83751	0.000838823	0.00520624
peak68634	14	97536241	97537569	1329	ENSMUSG00000115598	Gm9290	97665672	97666291	-	downstream	129386	128103	1.83748	5.65448e-06	9.96255e-05
peak128816	3	69952255	69952923	669	ENSMUSG00000103549	Gm17895	69954809	69955682	-	downstream	3093	1886	1.83725	2.84875e-06	5.76562e-05
peak44081	12	46066625	46067428	804	ENSMUSG00000064800	Gm24948	45984343	45984549	+	downstream	82683	82076	1.83724	1.94208e-06	4.26318e-05
peak150426	5	3862386	3863481	1096	ENSMUSG00000040367	Lrrd1	3845173	3866596	+	inside	17761	3115	1.83722	1.17401e-07	4.58275e-06
peak125358	3	30917756	30918645	890	ENSMUSG00000037652	Phc3	30899371	30969415	-	inside	51215	18385	1.83716	2.97762e-07	9.52049e-06
peak64051	14	38870317	38871258	942	ENSMUSG00000041014	Nrg3	38368952	39473088	-	inside	602300	501365	1.83705	9.80508e-09	6.30123e-07
peak197134	9	26232381	26233007	627	ENSMUSG00000111238	Gm19113	26366831	26368658	-	downstream	135964	133824	1.837	4.0023e-07	1.20354e-05
peak30281	11	9735844	9736265	422	ENSMUSG00000081629	Eif3s6-ps1	9737152	9737621	-	downstream	1567	887	1.83698	4.03981e-06	7.62256e-05
peak72536	15	25595652	25596493	842	ENSMUSG00000115204	Gm36642	25528879	25593091	-	upstream	-2981	2561	1.83693	2.35207e-06	4.9463e-05
peak98696	18	48023025	48023383	359	ENSMUSG00000118267	G630055G22Rik	47922841	48107980	+	inside	100363	84597	1.83689	0.000529754	0.0036404
peak52451	13	25899562	25900563	1002	ENSMUSG00000086531	Gm11351	25921033	25986293	-	downstream	86231	20470	1.83684	2.63316e-09	2.20665e-07
peak175711	6	140946477	140947316	840	ENSMUSG00000107638	Gm30524	140955609	141044134	+	upstream	-8713	8293	1.83675	3.66988e-09	2.88737e-07
peak174096	6	122591183	122591741	559	ENSMUSG00000040613	Apobec1	122577792	122602444	-	inside	10982	10703	1.8367	0.000101548	0.000990481
peak188292	8	48160793	48161218	426	ENSMUSG00000031562	Dctd	48099092	48153233	+	downstream	61914	7560	1.8367	8.24544e-05	0.000839421
peak204467	9	106218199	106219356	1158	ENSMUSG00000023277	Twf2	106203108	106215389	+	downstream	15670	2810	1.8366	1.06283e-07	4.23119e-06
peak9473	1	109836977	109837858	882	ENSMUSG00000100025	Gm8141	109833024	109834746	+	downstream	4394	2231	1.83642	2.03063e-07	7.06634e-06
peak486	1	9815651	9816217	567	ENSMUSG00000025915	Sgk3	9798107	9900845	+	inside	17827	17544	1.83634	9.17633e-10	9.69201e-08
peak129971	3	83820051	83820475	425	ENSMUSG00000104082	Gm7115	83799968	83832219	+	inside	20295	11744	1.83632	5.09873e-05	0.00057221
peak26981	10	102820086	102820490	405	ENSMUSG00000112046	Gm5175	102819320	102838659	+	inside	968	766	1.83629	0.0012299	0.00702319
peak163342	6	4802983	4803584	602	ENSMUSG00000093570	Gm20714	4807055	4816329	-	downstream	13045	3471	1.83615	3.02962e-05	0.000378608
peak156904	5	79381701	79382660	960	ENSMUSG00000107308	Gm43234	79440197	79440214	+	upstream	-58017	57537	1.83615	8.55742e-07	2.21362e-05
peak72945	15	28754960	28755630	671	ENSMUSG00000115795	Gm8484	28718667	28720086	-	upstream	-35209	34874	1.83613	7.13418e-05	0.00074851
peak164382	6	18560468	18561224	757	ENSMUSG00000000416	Cttnbp2	18366478	18514843	-	upstream	-46003	45625	1.8361	1.01213e-08	6.45575e-07
peak110951	2	43454989	43455813	825	ENSMUSG00000080994	Gm13464	43518464	43519398	-	downstream	63997	62651	1.83609	7.77283e-07	2.04912e-05
peak182466	7	118001689	118002280	592	ENSMUSG00000008683	Rps15a	118104372	118116188	-	downstream	114204	102092	1.83606	1.86412e-05	0.000256798
peak17503	1	193948781	193949197	417	ENSMUSG00000104182	Gm21362	193867009	193867936	+	downstream	81980	80845	1.83594	0.00111475	0.00650007
peak20574	10	33588662	33589436	775	ENSMUSG00000019785	Clvs2	33512286	33624769	-	inside	35720	35333	1.83578	1.45257e-07	5.40758e-06
peak69591	14	108323333	108324086	754	ENSMUSG00000092834	Gm24818	108379564	108379724	+	upstream	-55854	55478	1.83572	1.34529e-06	3.17847e-05
peak203277	9	93777748	93778670	923	ENSMUSG00000111630	Gm47165	93569574	93570684	+	downstream	208635	207064	1.83544	5.1547e-08	2.37508e-06
peak72327	15	21594791	21595818	1028	ENSMUSG00000040452	Cdh12	20449265	21589533	+	downstream	1146039	5258	1.8354	6.48201e-06	0.000110955
peak111665	2	50855395	50856005	611	ENSMUSG00000083270	Gm13498	50909684	50911849	+	upstream	-53984	53679	1.83533	0.000185482	0.00159522
peak119524	2	136009036	136009834	799	ENSMUSG00000039943	Plcb4	135659011	136014593	+	inside	350424	4759	1.83527	6.04787e-07	1.67353e-05
peak112276	2	57974118	57974506	389	ENSMUSG00000110205	Gm33594	57982192	57986017	-	downstream	11705	7686	1.83525	0.000526788	0.00362471
peak33018	11	42214998	42215634	637	ENSMUSG00000010803	Gabra1	42130939	42182930	-	upstream	-32386	32068	1.83523	1.10456e-05	0.000169107
peak51998	13	21005342	21006175	834	ENSMUSG00000021322	Aoah	20794113	21036617	+	inside	211645	30442	1.83521	3.95608e-07	1.19316e-05
peak16686	1	186217995	186218529	535	ENSMUSG00000103449	Gm37134	186177338	186223789	+	inside	40924	5260	1.83513	1.14609e-05	0.000174183
peak175710	6	140941793	140942674	882	ENSMUSG00000107638	Gm30524	140955609	141044134	+	upstream	-13375	12935	1.83504	2.48888e-06	5.17454e-05
peak61069	14	8414066	8415396	1331	ENSMUSG00000114533	Gm8416	8408917	8410195	+	downstream	5814	3871	1.83497	4.86447e-09	3.61245e-07
peak146643	4	111866454	111867534	1081	ENSMUSG00000028544	Slc5a9	111875375	111902918	-	downstream	35924	7841	1.83484	1.01488e-06	2.53686e-05
peak84454	16	52587957	52588870	914	ENSMUSG00000116880	Gm49634	52581172	52581408	-	upstream	-7006	6549	1.8346	5.40015e-11	1.04973e-08
peak211603	X	160670023	160670462	440	ENSMUSG00000062168	Ppef1	160623094	160735765	-	inside	65523	46929	1.83453	0.000480919	0.00337328
peak196092	9	10386099	10386897	799	ENSMUSG00000039488	Cntn5	9660891	10904775	-	inside	518277	517878	1.83447	8.14524e-06	0.00013297
peak137748	4	7385098	7385877	780	ENSMUSG00000086070	8430436N08Rik	7560688	7573801	+	upstream	-175200	174811	1.83443	3.4495e-06	6.71773e-05
peak1668	1	23202315	23203316	1002	ENSMUSG00000101227	Gm29506	23048295	23235673	-	inside	32857	32357	1.83434	1.07811e-08	6.78552e-07
peak100775	18	68006992	68007576	585	ENSMUSG00000024544	Ldlrad4	67933257	68268630	+	inside	74027	73735	1.83415	1.40289e-05	0.000204347
peak185578	8	15394117	15394802	686	ENSMUSG00000109748	Gm35392	15375639	15382429	+	downstream	18821	11688	1.83402	9.25004e-05	0.000919382
peak75066	15	53374650	53375370	721	ENSMUSG00000087805	Gm27926	53383919	53383984	+	upstream	-8909	8549	1.83401	3.4261e-06	6.68073e-05
peak114534	2	79115288	79115973	686	ENSMUSG00000102286	Gm37004	78972672	79098851	+	downstream	142958	16437	1.83397	1.21047e-05	0.000181782
peak203279	9	93838946	93839378	433	ENSMUSG00000111630	Gm47165	93569574	93570684	+	downstream	269588	268262	1.83396	0.000213734	0.00178405
peak183920	7	138621186	138621666	481	ENSMUSG00000110037	4930543N07Rik	138554230	138567709	+	downstream	67196	53477	1.8338	6.42465e-05	0.000688774
peak17192	1	191469940	191471186	1247	ENSMUSG00000103114	Gm32200	191436340	191465048	-	upstream	-5515	4892	1.83379	5.89416e-09	4.21268e-07
peak108084	2	7144661	7145538	878	ENSMUSG00000002107	Celf2	6539694	7509563	-	inside	364463	364025	1.83369	8.63561e-06	0.000139219
peak48144	12	95160599	95160958	360	ENSMUSG00000112262	Gm48013	95324907	95325319	+	upstream	-164129	163949	1.83347	0.000836137	0.00519337
peak33120	11	43141081	43141916	836	ENSMUSG00000055415	Atp10b	43149877	43262285	+	upstream	-8379	7961	1.83343	5.75707e-11	1.10394e-08
peak191701	8	87512649	87513841	1193	ENSMUSG00000097248	Gm2694	87460469	87525554	+	inside	52776	11713	1.83331	2.00709e-10	2.90421e-08
peak138045	4	10357147	10358137	991	ENSMUSG00000084215	Gm11814	10438815	10439743	-	downstream	82101	80678	1.83321	6.72047e-10	7.59217e-08
peak201304	9	68347266	68348094	829	ENSMUSG00000088810	Gm22382	68280574	68280703	+	downstream	67106	66563	1.83321	5.22101e-07	1.49162e-05
peak123433	3	4468006	4468582	577	ENSMUSG00000104073	Gm37029	4504831	4505069	+	upstream	-36537	36249	1.83309	2.67791e-06	5.48428e-05
peak60566	13	115327464	115327962	499	ENSMUSG00000114471	Gm47891	115282201	115282675	+	downstream	45512	44789	1.83303	2.80837e-05	0.000356372
peak157899	5	91702343	91703475	1133	ENSMUSG00000107261	Trmt112-ps1	91737705	91738079	-	downstream	35170	34230	1.83298	3.0072e-08	1.5524e-06
peak42705	12	32419903	32420628	726	ENSMUSG00000112865	Gm40375	32390768	32431923	-	inside	11657	11295	1.83291	4.79997e-07	1.39213e-05
peak98735	18	48813802	48814463	662	ENSMUSG00000117885	Gm50229	48663724	48670485	+	downstream	150408	143317	1.83272	2.5412e-06	5.26114e-05
peak116114	2	101379751	101380530	780	ENSMUSG00000027165	B230118H07Rik	101560781	101649532	-	downstream	269392	180251	1.83268	9.14397e-06	0.000145405
peak114398	2	77784366	77785289	924	ENSMUSG00000027016	Zfp385b	77410634	77819639	-	inside	34811	34350	1.83265	1.00191e-09	1.03694e-07
peak129063	3	73629341	73630433	1093	ENSMUSG00000027792	Bche	73635808	73708415	-	downstream	78528	5375	1.83257	1.06909e-06	2.64805e-05
peak76515	15	68520546	68521797	1252	ENSMUSG00000116367	Gm49414	68611410	68611707	-	downstream	90535	89613	1.83254	1.90922e-11	4.73733e-09
peak140199	4	38992831	38993344	514	ENSMUSG00000085632	Gm12381	38571667	38855483	-	upstream	-137605	137348	1.83252	5.49082e-06	9.72992e-05
peak197783	9	31729914	31731110	1197	ENSMUSG00000110778	Gm8171	31782984	31783703	+	upstream	-52472	51874	1.8325	8.95914e-07	2.29516e-05
peak195840	9	5389438	5389878	441	ENSMUSG00000025887	Casp12	5345430	5373032	+	downstream	44228	16406	1.83248	0.000386837	0.00284587
peak172360	6	106588829	106589091	263	ENSMUSG00000064293	Cntn4	105677660	106699310	+	inside	911300	110219	1.83239	0.00126146	0.00716296
peak141785	4	55696999	55697830	832	ENSMUSG00000085375	Gm12506	55605149	55636901	+	downstream	92265	60098	1.83238	7.8366e-11	1.39672e-08
peak157414	5	85843530	85844120	591	ENSMUSG00000064555	Gm24626	85829627	85829787	+	downstream	14198	13743	1.83226	4.53587e-05	0.00052161
peak126265	3	41158599	41159225	627	ENSMUSG00000105258	Gm40038	41163048	41172663	-	downstream	13751	3823	1.8322	3.15938e-07	9.99475e-06
peak196967	9	23856243	23856755	513	ENSMUSG00000110829	Gm47638	23876783	23877160	+	upstream	-20284	20028	1.83218	2.61832e-06	5.38928e-05
peak209574	X	101893722	101894367	646	ENSMUSG00000079481	Nhsl2	101849385	102092055	+	inside	44659	44337	1.83218	0.000121299	0.00114234
peak45311	12	62643642	62644018	377	ENSMUSG00000091396	Spanxn4	62687822	62688245	+	upstream	-43992	43804	1.83215	0.000957379	0.0057754
peak194538	8	119151218	119151835	618	ENSMUSG00000031841	Cdh13	118283733	119324921	+	inside	867793	173086	1.832	5.6696e-06	9.98339e-05
peak30294	11	10046391	10047247	857	ENSMUSG00000082312	Gm11996	10239337	10240251	+	upstream	-192518	192090	1.83198	3.15687e-07	9.99127e-06
peak106861	19	52410091	52410454	364	ENSMUSG00000118114	Gm50332	52337165	52345933	+	downstream	73107	64158	1.83185	0.000186032	0.00159902
peak172937	6	112337431	112338245	815	ENSMUSG00000057604	Lmcd1	112273758	112330425	+	downstream	64080	7006	1.83181	4.23715e-07	1.26023e-05
peak166554	6	39885298	39885858	561	ENSMUSG00000057716	Tmem178b	39871461	40255150	+	inside	14117	13837	1.83179	1.72154e-05	0.000240655
peak41439	12	14687282	14688008	727	ENSMUSG00000113663	Gm48504	14653662	14658855	+	downstream	33983	28427	1.83177	4.56927e-05	0.000524718
peak197245	9	27307231	27307703	473	ENSMUSG00000034275	Igsf9b	27299204	27357546	+	inside	8263	8027	1.83176	2.544e-08	1.35242e-06
peak82315	16	28449467	28449873	407	ENSMUSG00000022523	Fgf12	28160098	28753068	-	inside	303398	289369	1.83168	0.000422855	0.00305525
peak134097	3	128148258	128148685	428	ENSMUSG00000105816	D030025E07Rik	128117015	128231606	-	inside	83134	31243	1.83161	0.000690359	0.00448311
peak106775	19	50331553	50331765	213	ENSMUSG00000043531	Sorcs1	50143299	50678646	-	inside	346987	188254	1.83161	0.000499015	0.0034745
peak74612	15	45593931	45594411	481	ENSMUSG00000115549	Gm2203	45962526	45963459	+	upstream	-368355	368115	1.8316	0.000379224	0.00280201
peak141362	4	51637252	51637921	670	ENSMUSG00000088515	Gm23043	51655767	51655875	+	upstream	-18181	17846	1.83155	7.25238e-06	0.000121314
peak114877	2	83106887	83107513	627	ENSMUSG00000102082	Gm28675	83100258	83126216	-	inside	19016	6629	1.83145	1.24128e-05	0.000185295
peak154989	5	57119594	57120250	657	ENSMUSG00000077333	Gm23015	57128645	57128772	-	downstream	8850	8395	1.83142	2.13192e-05	0.000285672
peak170664	6	90429752	90430461	710	ENSMUSG00000048794	Cfap100	90403479	90428797	-	upstream	-1309	955	1.83141	4.08485e-11	8.5183e-09
peak156665	5	76537454	76538198	745	ENSMUSG00000036435	Exoc1	76529311	76570294	+	inside	8515	8143	1.83139	1.21336e-08	7.43971e-07
peak129451	3	79366002	79366470	469	ENSMUSG00000091685	Gm17359	79336661	79464129	+	inside	29575	29341	1.83138	8.26966e-07	2.15125e-05
peak99191	18	54123962	54124203	242	ENSMUSG00000117769	Gm8594	54030699	54031308	-	upstream	-92774	92654	1.83113	1.09294e-05	0.000167569
peak114927	2	83914620	83915415	796	ENSMUSG00000034552	Zswim2	83915079	83941228	-	overlapEnd	26210	336	1.8311	2.32981e-07	7.85709e-06
peak115757	2	94695180	94695668	489	ENSMUSG00000087069	Gm13793	94729014	94730738	-	downstream	35314	33346	1.83089	3.28177e-08	1.66697e-06
peak187517	8	39343618	39344029	412	ENSMUSG00000109827	Gm6213	39297980	39368268	+	inside	45844	24239	1.83077	3.45107e-06	6.71905e-05
peak56939	13	78921365	78921579	215	ENSMUSG00000114557	Gm8345	78953088	78954792	-	downstream	33320	31509	1.83077	0.00159326	0.00859652
peak78869	15	90507024	90508101	1078	ENSMUSG00000052560	Cpne8	90487482	90679432	-	inside	171870	19542	1.83071	4.97442e-05	0.000561277
peak99892	18	60841834	60842560	727	ENSMUSG00000024613	Tcof1	60813755	60848971	-	inside	6774	6411	1.8307	1.82596e-06	4.05634e-05
peak60304	13	113235872	113236160	289	ENSMUSG00000042385	Gzmk	113171608	113225908	-	upstream	-10108	9964	1.83052	9.63242e-05	0.000949518
peak61271	14	11026601	11027523	923	ENSMUSG00000060579	Fhit	9550092	11162035	-	inside	134973	134512	1.83045	5.00733e-07	1.44163e-05
peak21480	10	43887493	43888417	925	ENSMUSG00000019863	Qrsl1	43874188	43901745	-	inside	13790	13305	1.83044	5.94151e-07	1.64973e-05
peak106725	19	49614995	49615540	546	ENSMUSG00000117931	Gm50444	49554018	49557406	+	downstream	61250	57589	1.83042	3.89157e-06	7.40008e-05
peak193147	8	103829405	103829707	303	ENSMUSG00000110336	4933400L20Rik	103603782	103680384	+	downstream	225774	149021	1.83041	0.00139537	0.00774068
peak45947	12	71219588	71219779	192	ENSMUSG00000034601	2700049A03Rik	71136848	71243303	+	inside	82836	23524	1.83041	0.00105574	0.00622959
peak166182	6	36929743	36930567	825	ENSMUSG00000038665	Dgki	36846022	37300184	-	inside	370029	83721	1.83039	1.42146e-08	8.45431e-07
peak192775	8	99689058	99689469	412	ENSMUSG00000052479	A330008L17Rik	99416642	99733438	+	inside	272622	43969	1.83025	0.0002877	0.00225776
peak168349	6	61217040	61217480	441	ENSMUSG00000039578	Ccser1	61180324	62382865	+	inside	36936	36716	1.83019	0.000792375	0.00498264
peak68376	14	92906473	92907172	700	ENSMUSG00000115444	Gm48963	92892528	92892702	-	upstream	-14120	13771	1.83012	6.17347e-06	0.000106819
peak44862	12	56572022	56573068	1047	ENSMUSG00000098172	Gm26973	56535343	56607476	+	inside	37202	34408	1.83006	3.91905e-09	3.03837e-07
peak154452	5	50751518	50752188	671	ENSMUSG00000105320	Gm43016	50543642	50689221	+	downstream	208211	62297	1.83004	1.41957e-06	3.31941e-05
peak168276	6	60138993	60139739	747	ENSMUSG00000073045	Gm5570	60031967	60150045	+	inside	107399	10306	1.82996	1.77016e-05	0.000246185
peak81847	16	22750613	22751205	593	ENSMUSG00000033501	Crygs	22805203	22811577	-	downstream	60668	53998	1.82991	7.12071e-06	0.000119608
peak76738	15	71352182	71352568	387	ENSMUSG00000116355	Gm5217	71309834	71311311	+	downstream	42541	40871	1.82986	3.15023e-05	0.000390599
peak102773	18	87753895	87754494	600	ENSMUSG00000069324	Gm5096	87756286	87758151	+	upstream	-2092	1792	1.82984	0.000392452	0.00287969
peak114242	2	76487217	76487994	778	ENSMUSG00000042359	Osbpl6	76406508	76600647	+	inside	81098	80709	1.82977	2.66125e-06	5.45805e-05
peak68624	14	97165653	97166330	678	ENSMUSG00000115229	Gm33525	97042601	97052968	-	upstream	-113024	112685	1.82954	3.52294e-07	1.08806e-05
peak34302	11	56957686	56958392	707	ENSMUSG00000020524	Gria1	57011387	57330244	+	upstream	-53348	52995	1.82945	3.66164e-06	7.05503e-05
peak69358	14	105062378	105062698	321	ENSMUSG00000115195	Gm5671	105043450	105044354	+	downstream	19088	18024	1.82944	0.000100675	0.000983635
peak70021	14	115179690	115181076	1387	ENSMUSG00000022112	Gpc5	115092215	116525179	+	inside	88168	87475	1.8293	5.531e-06	9.78479e-05
peak119850	2	139258192	139258796	605	ENSMUSG00000085071	Gm14066	139256876	139677714	-	inside	419220	1316	1.82928	8.20424e-05	0.000835908
peak22022	10	52062896	52063897	1002	ENSMUSG00000019893	Ros1	52045721	52195244	-	inside	131848	17175	1.82923	1.54462e-07	5.67267e-06
peak3644	1	42814682	42815857	1176	ENSMUSG00000060679	Mrps9	42851233	42905683	+	upstream	-35963	35376	1.82916	6.21106e-10	7.11821e-08
peak141360	4	51625387	51625758	372	ENSMUSG00000088515	Gm23043	51655767	51655875	+	upstream	-30195	30009	1.82908	0.00072492	0.0046543
peak202095	9	77465473	77465878	406	ENSMUSG00000032352	Lrrc1	77430823	77544870	-	inside	79194	34650	1.82898	7.85087e-06	0.0001292
peak138636	4	17569145	17569435	291	ENSMUSG00000089218	Gm23384	17559917	17560019	-	upstream	-9271	9126	1.82896	0.00012946	0.00120207
peak208170	X	65147454	65148114	661	ENSMUSG00000083074	Gm14670	65086838	65087174	+	downstream	60946	60280	1.82892	0.000254151	0.00204747
peak85424	16	66625720	66626544	825	ENSMUSG00000064115	Cadm2	66655421	67620908	-	downstream	994776	28877	1.82884	4.87571e-07	1.41082e-05
peak218	1	5835767	5836673	907	ENSMUSG00000103519	Gm37429	5842874	5844672	-	downstream	8452	6201	1.82882	9.15291e-05	0.000911777
peak164287	6	17858888	17861126	2239	ENSMUSG00000029534	St7	17692933	17943025	+	inside	167074	81899	1.82879	2.64494e-14	2.66088e-11
peak115133	2	88548031	88548793	763	ENSMUSG00000068810	Olfr1187-ps1	88540114	88540447	-	upstream	-7965	7584	1.82867	2.32245e-05	0.000306255
peak172675	6	109047971	109048918	948	ENSMUSG00000107501	Gm29781	109125685	109126162	+	upstream	-77241	76767	1.82867	1.11238e-05	0.000170034
peak10917	1	130267766	130268469	704	ENSMUSG00000086633	Gm16081	130269950	130281258	-	downstream	13140	1481	1.82863	1.57572e-06	3.60937e-05
peak58465	13	96608278	96609162	885	ENSMUSG00000021669	Col4a3bp	96542618	96640167	+	inside	66102	31005	1.82863	2.79208e-07	9.03889e-06
peak58465	13	96608278	96609162	885	ENSMUSG00000114193	Gm48139	96605677	96609591	+	inside	3043	429	1.82863	2.79208e-07	9.03889e-06
peak74560	15	44916474	44916751	278	ENSMUSG00000089137	Gm24768	44940542	44940635	+	upstream	-23930	23791	1.82858	0.00147487	0.00808035
peak179855	7	78102243	78102965	723	ENSMUSG00000059146	Ntrk3	78175959	78738012	-	downstream	635408	72994	1.82846	4.67484e-08	2.20471e-06
peak101261	18	72003354	72004201	848	ENSMUSG00000060534	Dcc	71253634	72351069	-	inside	347291	346868	1.82837	4.3788e-08	2.09205e-06
peak64380	14	46540571	46541248	678	ENSMUSG00000115781	Gm49319	46528176	46637408	-	inside	96498	12395	1.82834	6.84047e-06	0.000115848
peak21302	10	42336042	42336268	227	ENSMUSG00000038302	Afg1l	42312585	42478565	-	inside	142410	23457	1.82825	0.0011431	0.00663045
peak121936	2	162116086	162116638	553	ENSMUSG00000053141	Ptprt	161521990	162661147	-	inside	544785	544509	1.82815	0.000195027	0.0016602
peak53775	13	42276694	42276925	232	ENSMUSG00000021367	Edn1	42301476	42307990	+	upstream	-24666	24551	1.82801	0.000807573	0.0050577
peak187218	8	35897441	35897990	550	ENSMUSG00000109761	5430403N17Rik	35864085	35882957	-	upstream	-14759	14484	1.82799	1.04054e-07	4.16044e-06
peak20725	10	36494824	36495304	481	ENSMUSG00000044499	Hs3st5	36506814	36834397	+	upstream	-11750	11510	1.82789	0.000204164	0.00172148
peak29516	10	128028792	128029250	459	ENSMUSG00000025395	Prim1	128015168	128030037	+	inside	13853	787	1.8278	0.000259457	0.00208095
peak12289	1	142845076	142845783	708	ENSMUSG00000102818	Gm37796	142755193	142755326	+	downstream	90237	89750	1.82778	1.07209e-05	0.000165089
peak172279	6	105816743	105817209	467	ENSMUSG00000064293	Cntn4	105677660	106699310	+	inside	139316	139083	1.82774	0.000518105	0.00357807
peak105742	19	38159488	38160116	629	ENSMUSG00000024992	Pde6c	38132781	38183958	+	inside	27021	23842	1.82772	0.000150867	0.00135555
peak98201	18	43244178	43244650	473	ENSMUSG00000039954	Stk32a	43207583	43318682	+	inside	36831	36595	1.82771	4.58169e-05	0.000525767
peak63964	14	37790569	37790858	290	ENSMUSG00000114766	Gm5203	37722117	37722937	+	downstream	68597	67632	1.8277	0.00121793	0.00696926
peak134644	3	134004236	134005211	976	ENSMUSG00000097911	Gm26691	133830668	134240641	-	inside	235917	173568	1.82769	2.4453e-06	5.10593e-05
peak77015	15	73458182	73458598	417	ENSMUSG00000116174	Gm10362	73428359	73428910	-	upstream	-29480	29272	1.82766	5.58088e-06	9.85404e-05
peak60125	13	111087652	111088287	636	ENSMUSG00000114747	Gm48547	111017523	111018821	-	upstream	-69149	68831	1.8275	0.000229253	0.00188394
peak112389	2	58773606	58774395	790	ENSMUSG00000026839	Upp2	58567298	58792971	+	inside	206702	18576	1.82732	6.82247e-08	2.96341e-06
peak163970	6	13353689	13354432	744	ENSMUSG00000101894	1700016P04Rik	13413337	13415996	+	upstream	-59277	58905	1.82732	8.0761e-06	0.000132095
peak167063	6	46571545	46572070	526	ENSMUSG00000039419	Cntnap2	45059357	47304213	+	inside	1512451	732143	1.82729	5.13787e-05	0.00057565
peak138556	4	15894989	15896315	1327	ENSMUSG00000028222	Calb1	15881264	15908064	+	inside	14388	11749	1.82724	5.85543e-07	1.63309e-05
peak207892	X	57249417	57250107	691	ENSMUSG00000031133	Arhgef6	57231485	57338729	-	inside	88967	17932	1.82723	0.000206702	0.00173826
peak139208	4	25507203	25507554	352	ENSMUSG00000089327	Gm25975	25513451	25513575	-	downstream	6197	5897	1.82711	0.00100629	0.005997
peak43870	12	44089942	44090549	608	ENSMUSG00000112038	Gm47056	44121756	44125600	+	upstream	-31510	31207	1.82704	3.7937e-06	7.25746e-05
peak142171	4	59369277	59369578	302	ENSMUSG00000038578	Susd1	59314683	59438633	-	inside	69205	54594	1.82688	0.000349698	0.00263231
peak85657	16	69832879	69833333	455	ENSMUSG00000063163	Speer2	69856874	69863744	-	downstream	30638	23541	1.82685	0.000237789	0.00193966
peak41478	12	15271390	15271895	506	ENSMUSG00000113734	Gm48539	15278417	15301045	-	downstream	29403	6522	1.82682	0.00102906	0.00610564
peak50742	13	7061053	7061966	914	ENSMUSG00000114017	Gm40662	6995654	7076316	-	inside	14806	14350	1.82676	1.28358e-06	3.05767e-05
peak22362	10	55399968	55400542	575	ENSMUSG00000112755	Gm46190	55124362	55124788	+	downstream	275893	275180	1.82664	0.000683339	0.00444868
peak20546	10	33128134	33128598	465	ENSMUSG00000019787	Trdn	33080554	33476709	+	inside	47812	47580	1.82655	8.46658e-06	0.000137129
peak155156	5	61546731	61547641	911	ENSMUSG00000105675	Gm43383	61602570	61603038	-	downstream	55852	54929	1.82639	1.10268e-08	6.89654e-07
peak112222	2	57407548	57408406	859	ENSMUSG00000084338	Gm13531	57425167	57425709	-	downstream	17732	16761	1.82635	1.56812e-08	9.14221e-07
peak59241	13	103187970	103188438	469	ENSMUSG00000034751	Mast4	102732486	103334497	-	inside	146293	146059	1.82625	0.00185361	0.00966849
peak6100	1	70536605	70537096	492	ENSMUSG00000053153	Spag16	69826970	70725132	+	inside	709880	188036	1.82623	0.000991086	0.0059282
peak168433	6	61924525	61924865	341	ENSMUSG00000039578	Ccser1	61180324	62382865	+	inside	744371	458000	1.82623	0.000704116	0.00455059
peak76442	15	67981923	67982350	428	ENSMUSG00000116519	Gm49409	67942552	67942804	-	upstream	-39332	39119	1.82591	3.88963e-06	7.39839e-05
peak138354	4	13790296	13790625	330	ENSMUSG00000006586	Runx1t1	13743436	13893649	+	inside	47024	46860	1.82588	1.45462e-05	0.000210524
peak7150	1	80718829	80719274	446	ENSMUSG00000038608	Dock10	80501073	80758527	-	inside	39475	39253	1.82581	0.000107528	0.00103798
peak136072	3	147037342	147037911	570	ENSMUSG00000036745	Ttll7	146852367	146984009	+	downstream	185259	53333	1.82578	1.36456e-05	0.000199998
peak105517	19	35499164	35499890	727	ENSMUSG00000092715	Gm22853	35605674	35605804	-	downstream	106277	105784	1.82577	1.42953e-07	5.33431e-06
peak132692	3	113988347	113988952	606	ENSMUSG00000027966	Col11a1	114030540	114220718	+	upstream	-41890	41588	1.82573	2.67013e-05	0.000342324
peak20731	10	36567067	36567996	930	ENSMUSG00000044499	Hs3st5	36506814	36834397	+	inside	60718	60253	1.82566	0.000123014	0.00115439
peak144551	4	88086339	88087152	814	ENSMUSG00000038368	Focad	88094629	88411011	+	upstream	-7883	7477	1.82566	4.04314e-06	7.6275e-05
peak128023	3	62410522	62410951	430	ENSMUSG00000036885	Arhgef26	62338344	62462221	+	inside	72392	51270	1.82556	3.54284e-06	6.86174e-05
peak74098	15	40369972	40370521	550	ENSMUSG00000115820	Gm41311	40343260	40393307	+	inside	26986	22786	1.82554	5.46035e-05	0.000604727
peak129282	3	77830317	77830824	508	ENSMUSG00000102393	Gm37576	77872782	77873153	-	downstream	42583	41958	1.82554	6.07702e-06	0.000105494
peak187818	8	43369188	43369901	714	ENSMUSG00000084702	Gm22986	43377975	43378104	+	upstream	-8431	8074	1.82553	5.99587e-08	2.67892e-06
peak66829	14	73687487	73688958	1472	ENSMUSG00000115088	Gm49165	73712817	73732016	-	downstream	43794	23859	1.82551	1.30033e-09	1.265e-07
peak187698	8	41601743	41601963	221	ENSMUSG00000098149	Gapdh-ps14	41608668	41609669	-	downstream	7816	6705	1.8253	0.00023839	0.00194331
peak124720	3	24337374	24337777	404	ENSMUSG00000102758	Naaladl2	23798102	25144261	-	inside	806685	539272	1.82529	0.0011593	0.00670482
peak101239	18	71814551	71815236	686	ENSMUSG00000060534	Dcc	71253634	72351069	-	inside	536175	535833	1.82519	4.68403e-06	8.56702e-05
peak192808	8	100110496	100110941	446	ENSMUSG00000081383	Gm5742	100060116	100060620	+	downstream	50602	49876	1.82517	0.000553237	0.00376509
peak27324	10	107267803	107268149	347	ENSMUSG00000019906	Lin7a	107271686	107421474	+	upstream	-3710	3537	1.82514	3.07803e-07	9.78114e-06
peak34955	11	64216497	64216881	385	ENSMUSG00000087622	Gm12290	64164573	64182171	+	downstream	52116	34326	1.82512	0.000615456	0.0040989
peak84138	16	49210783	49211425	643	ENSMUSG00000073976	1700026J12Rik	49210641	49255772	-	inside	44668	142	1.82508	3.13427e-05	0.00038912
peak133776	3	125230749	125232073	1325	ENSMUSG00000106001	Gm42826	125216915	125219553	-	upstream	-11858	11196	1.82506	1.70235e-06	3.8357e-05
peak16876	1	188614952	188615506	555	ENSMUSG00000026609	Ush2a	188262023	188965041	+	inside	353206	349535	1.82502	1.76452e-06	3.94479e-05
peak138395	4	14074999	14076130	1132	ENSMUSG00000077701	Gm24068	14079809	14079940	-	downstream	4376	3679	1.82481	5.51853e-12	1.78208e-09
peak71696	15	12103706	12104248	543	ENSMUSG00000022201	Zfr	12117831	12185683	+	upstream	-13854	13583	1.8248	9.41277e-10	9.87676e-08
peak172683	6	109158382	109158909	528	ENSMUSG00000107501	Gm29781	109125685	109126162	+	downstream	32961	32220	1.82479	8.98193e-05	0.000897736
peak26706	10	99350184	99350838	655	ENSMUSG00000044633	B530045E10Rik	99298888	99423047	+	inside	51623	51296	1.82468	1.40398e-07	5.26255e-06
peak44144	12	47477172	47477583	412	ENSMUSG00000112232	Gm48578	47532257	47544289	+	upstream	-54879	54674	1.82464	0.000111938	0.00107129
peak84737	16	57077590	57077959	370	ENSMUSG00000046748	Tmem45a2	57036967	57071372	-	upstream	-6402	6218	1.82457	8.45128e-05	0.000855657
peak166660	6	40312770	40313435	666	ENSMUSG00000029916	Agk	40325172	40396762	+	upstream	-12070	11737	1.82427	1.73462e-05	0.000242115
peak105106	19	29958942	29959229	288	ENSMUSG00000024810	Il33	29925114	29960718	+	inside	33972	1489	1.82423	0.0015093	0.0082322
peak7434	1	83680452	83682079	1628	ENSMUSG00000100580	4933436I20Rik	83659550	83911644	-	inside	230378	20902	1.82408	3.21125e-09	2.59185e-07
peak106728	19	49650801	49651006	206	ENSMUSG00000118059	Gm6975	49709393	49710124	-	downstream	59220	58387	1.82402	0.00147475	0.00807989
peak154001	5	44778933	44779749	817	ENSMUSG00000039706	Ldb2	44472132	44799680	-	inside	20339	19931	1.82395	2.7822e-06	5.65475e-05
peak175478	6	139200488	139200884	397	ENSMUSG00000088903	Gm25434	139196065	139196231	-	upstream	-4455	4257	1.82388	0.00107071	0.00629835
peak64816	14	52365110	52365347	238	ENSMUSG00000105461	Gm4742	52368918	52369688	-	downstream	4460	3571	1.82379	0.000179562	0.00155512
peak142620	4	66120559	66121083	525	ENSMUSG00000028373	Astn2	65380803	66404611	-	inside	283790	283528	1.82375	3.3825e-06	6.61394e-05
peak100892	18	68946414	68947110	697	ENSMUSG00000024546	4930546C10Rik	68889487	68951528	-	inside	4766	4418	1.82369	2.17052e-08	1.18901e-06
peak179826	7	77281387	77282100	714	ENSMUSG00000108611	Gm44879	77298494	77298996	-	downstream	17252	16394	1.82368	0.000173768	0.00151346
peak7036	1	79883675	79884324	650	ENSMUSG00000026249	Serpine2	79794197	79861180	-	upstream	-22820	22495	1.82361	8.01045e-09	5.35052e-07
peak41034	12	11110662	11112337	1676	ENSMUSG00000043673	Kcns3	11090202	11151056	-	inside	39556	20460	1.82334	5.57797e-08	2.53164e-06
peak102882	18	89532948	89534058	1111	ENSMUSG00000073514	Dok6	89292424	89769528	-	inside	236025	235470	1.82315	5.04739e-09	3.71118e-07
peak102882	18	89532948	89534058	1111	ENSMUSG00000089885	Gm16296	89534040	89534462	-	overlapEnd	959	18	1.82315	5.04739e-09	3.71118e-07
peak202576	9	83628923	83630305	1383	ENSMUSG00000032261	Sh3bgrl2	83548327	83638801	+	inside	81287	8496	1.82299	3.44309e-07	1.06868e-05
peak44980	12	58368665	58370055	1391	ENSMUSG00000045930	Clec14a	58264720	58269290	-	upstream	-100070	99375	1.82294	3.02697e-08	1.56144e-06
peak196259	9	13739988	13740565	578	ENSMUSG00000031918	Mtmr2	13748410	13806481	+	upstream	-8134	7845	1.82293	2.7545e-05	0.000351025
peak172528	6	108149189	108149691	503	ENSMUSG00000030101	Sumf1	108107028	108185582	-	inside	36142	35891	1.82293	4.58715e-06	8.4327e-05
peak56847	13	77508656	77509086	431	ENSMUSG00000071252	2210408I21Rik	77135540	77613784	+	inside	373331	104698	1.82292	0.000393787	0.00288669
peak30389	11	12250952	12251703	752	ENSMUSG00000020173	Cobl	12236608	12464960	-	inside	213632	14344	1.82287	6.77452e-09	4.68875e-07
peak198	1	5336050	5337085	1036	ENSMUSG00000104046	Gm37567	5307739	5310017	+	downstream	28829	26033	1.82281	6.34635e-05	0.00068253
peak203438	9	95385226	95385840	615	ENSMUSG00000033350	Chst2	95399292	95406722	-	downstream	21189	13452	1.82274	1.32425e-06	3.13835e-05
peak144295	4	86226202	86227801	1600	ENSMUSG00000066113	Adamtsl1	85514172	86428385	+	inside	712830	200584	1.82263	6.42497e-10	7.31674e-08
peak153524	5	39216366	39217168	803	ENSMUSG00000106794	Gm40293	39253950	39307084	-	downstream	90317	36782	1.82263	0.000170907	0.00149355
peak20385	10	30984945	30985677	733	ENSMUSG00000111778	Gm30676	31006412	31066244	-	downstream	80933	20735	1.82261	5.92436e-07	1.64724e-05
peak70055	14	115635937	115636712	776	ENSMUSG00000022112	Gpc5	115092215	116525179	+	inside	544109	543722	1.82258	1.9555e-08	1.09392e-06
peak8843	1	99946578	99947167	590	ENSMUSG00000067028	Cntnap5b	99772765	100485942	+	inside	174107	173813	1.82253	1.25639e-06	3.01047e-05
peak45161	12	60102216	60103140	925	ENSMUSG00000112455	Gm48289	60155975	60156286	+	upstream	-53297	52835	1.82249	2.14516e-06	4.60592e-05
peak72998	15	29581005	29581615	611	ENSMUSG00000092639	Mir3964	29713331	29713404	-	downstream	132094	131716	1.82241	0.000157227	0.00140083
peak179787	7	76190871	76191233	363	ENSMUSG00000025754	Agbl1	76229887	77124698	+	upstream	-38835	38654	1.82234	0.000368743	0.00274107
peak906	1	14555984	14556487	504	ENSMUSG00000054493	Gm9947	14752937	14776931	+	upstream	-196701	196450	1.8223	0.00049678	0.00346268
peak209326	X	98354644	98355459	816	ENSMUSG00000046532	Ar	98148769	98323215	+	downstream	206283	31429	1.8223	4.14056e-05	0.000485648
peak138913	4	21149912	21150402	491	ENSMUSG00000088073	Gm22817	21270075	21270430	+	upstream	-119918	119673	1.82217	0.000108493	0.0010453
peak189015	8	59473559	59474929	1371	ENSMUSG00000110381	Gm34370	59419306	59451513	+	downstream	54938	22046	1.82196	7.32375e-10	8.0867e-08
peak66358	14	68367468	68368465	998	ENSMUSG00000114396	Gm31227	68461631	68496417	+	upstream	-93665	93166	1.82183	3.45738e-06	6.72751e-05
peak210581	X	138092226	138092625	400	ENSMUSG00000059203	Il1rapl2	137570608	138846946	+	inside	521818	521618	1.82183	4.58203e-06	8.42475e-05
peak105421	19	33924017	33925566	1550	ENSMUSG00000065380	Gm23095	33954235	33954341	+	upstream	-29443	28669	1.82183	1.57655e-07	5.7599e-06
peak2070	1	26511302	26511793	492	ENSMUSG00000099458	Gm19123	26466236	26466886	+	downstream	45312	44416	1.82181	1.05775e-05	0.000163313
peak147042	4	119244511	119244779	269	ENSMUSG00000028641	P3h1	119232915	119248975	+	inside	11730	4196	1.82171	0.000282041	0.00222191
peak96992	18	32297772	32298984	1213	ENSMUSG00000089529	Gm22325	32293350	32293657	+	downstream	5028	4115	1.82154	1.02875e-06	2.56271e-05
peak50415	12	118984732	118985476	745	ENSMUSG00000072791	Abcb5	118867824	118966421	-	upstream	-18683	18311	1.82149	6.75276e-08	2.94386e-06
peak187191	8	35732430	35732914	485	ENSMUSG00000109714	Gm35021	35724175	35757517	+	inside	8497	8255	1.82142	4.52689e-06	8.35158e-05
peak7305	1	82536256	82537122	867	ENSMUSG00000067158	Col4a4	82448423	82586849	-	inside	50160	49727	1.82138	1.20407e-08	7.39984e-07
peak181036	7	96145406	96146164	759	ENSMUSG00000048078	Tenm4	96171246	96911093	+	upstream	-25461	25082	1.82128	1.7487e-07	6.26922e-06
peak117093	2	110591559	110592021	463	ENSMUSG00000074970	Gm10794	110596429	110596637	-	downstream	4847	4408	1.82123	0.000142876	0.00129909
peak189787	8	67824096	67824400	305	ENSMUSG00000030465	Psd3	67689082	68212027	-	inside	387779	135014	1.82122	0.00192163	0.0099427
peak205416	9	116223286	116223816	531	ENSMUSG00000111324	Gm31410	116218802	116249753	+	inside	4749	4484	1.82114	0.00023086	0.00189435
peak154942	5	55615761	55616077	317	ENSMUSG00000083902	Gm15975	55624190	55625591	+	upstream	-8271	8113	1.82106	3.78045e-05	0.000451722
peak187370	8	36962089	36962795	707	ENSMUSG00000031523	Dlc1	36567751	36953143	-	upstream	-9299	8946	1.82105	7.73854e-08	3.29062e-06
peak52339	13	24787248	24787830	583	ENSMUSG00000019132	BC005537	24801657	24816197	+	upstream	-14118	13827	1.82102	2.23131e-07	7.59167e-06
peak55665	13	59416197	59417295	1099	ENSMUSG00000114623	Gm34788	59411618	59419254	-	inside	2508	1959	1.82097	8.47083e-07	2.19417e-05
peak151772	5	22047444	22047925	482	ENSMUSG00000042453	Reln	21884454	22344702	-	inside	297018	162990	1.82095	0.000276094	0.00218552
peak60607	13	116423721	116423937	217	ENSMUSG00000114451	Gm47912	116361198	116361694	-	upstream	-62135	62027	1.82093	0.00167943	0.00896147
peak12513	1	145517594	145518231	638	ENSMUSG00000103055	Gm38269	145323394	145326691	-	upstream	-191221	190903	1.82088	0.000224399	0.00185416
peak17187	1	191414335	191414924	590	ENSMUSG00000103433	Gm2272	191407666	191408247	+	downstream	6964	6088	1.82079	0.000456901	0.00324394
peak104098	19	19248965	19249687	723	ENSMUSG00000117909	Gm50212	19244035	19276348	-	inside	27022	4930	1.82079	2.64721e-06	5.43557e-05
peak164230	6	17549432	17549990	559	ENSMUSG00000009376	Met	17463800	17573980	+	inside	85911	23990	1.82079	2.10283e-07	7.24981e-06
peak76161	15	65483994	65484822	829	ENSMUSG00000115402	Gm49243	65687828	65688148	-	downstream	203740	203006	1.82071	2.04704e-07	7.10595e-06
peak153786	5	43129567	43131587	2021	ENSMUSG00000105087	Gm42552	43143831	43148327	-	downstream	17750	12244	1.82062	6.67498e-14	5.69077e-11
peak65016	14	55410717	55411431	715	ENSMUSG00000060680	Gm8894	55420124	55420789	-	downstream	9715	8693	1.82062	2.8687e-06	5.79562e-05
peak15689	1	176621897	176622718	822	ENSMUSG00000103471	Gm17966	176641897	176642558	-	downstream	20250	19179	1.82027	2.12575e-05	0.000285034
peak14232	1	162785238	162785695	458	ENSMUSG00000026692	Fmo4	162793188	162813972	-	downstream	28506	7493	1.82026	0.000264326	0.0021119
peak119487	2	135540982	135541622	641	ENSMUSG00000085631	9630028H03Rik	135325447	135583584	-	inside	42282	41962	1.82019	8.05641e-09	5.37276e-07
peak184917	8	9795653	9796076	424	ENSMUSG00000109183	Gm44761	9800194	9811974	+	upstream	-4330	4118	1.82014	0.000146364	0.00132456
peak82239	16	27045338	27045971	634	ENSMUSG00000068428	Gmnc	26913553	26991652	-	upstream	-54002	53686	1.82011	1.30015e-05	0.000192593
peak116006	2	97832193	97832816	624	ENSMUSG00000082820	Gm13803	97949191	97949679	-	downstream	117175	116375	1.82007	5.57777e-05	0.000615068
peak99730	18	59313337	59314025	689	ENSMUSG00000058152	Chsy3	59175401	59535999	+	inside	138280	137936	1.8198	2.87216e-05	0.000362753
peak144234	4	85585298	85585887	590	ENSMUSG00000028488	Sh3gl2	85205126	85639195	+	inside	380466	53308	1.81966	0.000126214	0.00117843
peak144234	4	85585298	85585887	590	ENSMUSG00000066113	Adamtsl1	85514172	86428385	+	inside	71420	71126	1.81966	0.000126214	0.00117843
peak135794	3	144410879	144411561	683	ENSMUSG00000106416	Gm5857	144427180	144427672	-	downstream	16452	15619	1.81942	1.26402e-06	3.02293e-05
peak102819	18	88876419	88877204	786	ENSMUSG00000056153	Socs6	88665224	88927481	-	inside	50669	50277	1.81942	9.91262e-08	3.99653e-06
peak34980	11	64743634	64744042	409	ENSMUSG00000081756	Gm12291	64759717	64760027	-	downstream	16189	15675	1.81925	5.95328e-05	0.000648591
peak628	1	11494633	11495234	602	ENSMUSG00000057715	A830018L16Rik	11414105	11975901	+	inside	80829	80528	1.81912	0.000103621	0.00100737
peak155693	5	66537853	66538927	1075	ENSMUSG00000029207	Apbb2	66298703	66618784	-	inside	80394	79857	1.81902	2.90561e-07	9.33242e-06
peak175525	6	139793363	139793861	499	ENSMUSG00000030228	Pik3c2g	139587221	139969284	+	inside	206391	175423	1.81897	0.000320749	0.00245851
peak60328	13	113487098	113487449	352	ENSMUSG00000114790	4921509O07Rik	113446288	113502844	-	inside	15570	15395	1.81896	1.51506e-06	3.49582e-05
peak3983	1	46982922	46983612	691	ENSMUSG00000101921	Gm28825	47067788	47068025	+	upstream	-84521	84176	1.8188	6.24441e-07	1.71654e-05
peak4797	1	56247111	56247717	607	ENSMUSG00000100944	Gm28900	56451407	56451562	+	upstream	-203993	203690	1.81878	3.17167e-05	0.000392661
peak175362	6	137970620	137971272	653	ENSMUSG00000044378	Slc15a5	137983586	138079916	-	downstream	108970	12314	1.81875	9.49594e-06	0.000149801
peak154874	5	54348907	54350387	1481	ENSMUSG00000105912	Gm10440	54349991	54358543	+	overlapStart	-344	396	1.81869	6.00959e-09	4.27073e-07
peak70132	14	116941712	116942204	493	ENSMUSG00000058571	Gpc6	116925315	117976544	+	inside	16643	16397	1.81868	2.87397e-05	0.000362896
peak106639	19	48214308	48214978	671	ENSMUSG00000063434	Sorcs3	48206025	48805505	+	inside	8618	8283	1.81868	9.30051e-05	0.000923232
peak41509	12	15748687	15749224	538	ENSMUSG00000098158	Gm4804	15606412	15729095	+	downstream	142544	19592	1.81862	3.07847e-05	0.000383426
peak68429	14	93407759	93408032	274	ENSMUSG00000055421	Pcdh9	93013410	93890679	-	inside	482783	394349	1.81851	0.000187834	0.00161125
peak157869	5	91413456	91414369	914	ENSMUSG00000082361	Btc	91357261	91402994	-	upstream	-10918	10462	1.81837	3.32491e-10	4.35939e-08
peak187544	8	39774003	39775007	1005	ENSMUSG00000109789	Gm2033	39718680	39720966	-	upstream	-53539	53037	1.81833	3.43954e-05	0.000418837
peak61312	14	11501567	11502336	770	ENSMUSG00000114786	Gm48594	11460359	11502992	+	inside	41593	656	1.81833	3.21473e-09	2.59269e-07
peak190349	8	73204405	73205077	673	ENSMUSG00000004383	Large1	72814599	73353540	-	inside	148799	148463	1.81832	2.16993e-07	7.43526e-06
peak166120	6	36437852	36439089	1238	ENSMUSG00000045613	Chrm2	36388084	36528414	+	inside	50386	49768	1.81826	3.04848e-07	9.70613e-06
peak74877	15	51646924	51647236	313	ENSMUSG00000115563	Gm34562	51601772	51629635	-	upstream	-17445	17289	1.81821	1.83256e-05	0.000253193
peak153601	5	40488048	40488610	563	ENSMUSG00000089393	Gm23022	40405750	40405929	-	upstream	-82400	82119	1.81813	0.000358777	0.00268278
peak104170	19	20701821	20702160	340	ENSMUSG00000024747	Aldh1a7	20692953	20727562	-	inside	25572	8868	1.8181	0.00153669	0.0083492
peak154709	5	53155899	53156426	528	ENSMUSG00000029189	Sel1l3	53107083	53213927	-	inside	57765	48816	1.81804	7.36512e-10	8.11739e-08
peak43801	12	42658878	42659299	422	ENSMUSG00000112407	Gm33340	42966884	43034217	-	downstream	375129	307585	1.818	0.000808183	0.00506091
peak136259	3	149360977	149361473	497	ENSMUSG00000106515	Gm30382	149284418	149445301	-	inside	84076	76559	1.81792	4.87949e-05	0.000553285
peak150878	5	9424421	9424983	563	ENSMUSG00000056004	9330182L06Rik	9266118	9481825	+	inside	158584	56842	1.81789	1.65987e-07	6.00755e-06
peak154430	5	50236980	50237386	407	ENSMUSG00000105020	Gm7205	50217247	50391361	+	inside	19936	19733	1.81779	0.00119267	0.00685623
peak128071	3	63325546	63325935	390	ENSMUSG00000027820	Mme	63241537	63386030	+	inside	84203	60095	1.81776	0.000162362	0.0014361
peak137740	4	7253554	7254316	763	ENSMUSG00000083023	Gm11804	7039047	7039514	-	upstream	-214421	214040	1.81773	2.17195e-07	7.4374e-06
peak85087	16	61408473	61408958	486	ENSMUSG00000092029	Gm9027	61377256	61377916	+	downstream	31460	30557	1.81767	0.000526833	0.00362478
peak187793	8	42923348	42924066	719	ENSMUSG00000109987	Gm18414	42769434	42770127	+	downstream	154273	153221	1.81767	9.22167e-06	0.00014641
peak5783	1	66128949	66129704	756	ENSMUSG00000015222	Map2	66175273	66442583	+	upstream	-45947	45569	1.81765	3.53781e-07	1.0917e-05
peak210251	X	132333110	132333814	705	ENSMUSG00000082537	Gm14981	132187316	132188258	-	upstream	-145204	144852	1.81752	4.95668e-05	0.00055987
peak169772	6	81572482	81572795	314	ENSMUSG00000065212	Gm26264	81638311	81638469	+	upstream	-65673	65516	1.81752	0.00132209	0.00742776
peak105221	19	31395938	31396625	688	ENSMUSG00000052920	Prkg1	30564489	31765033	-	inside	368751	368408	1.81749	1.39203e-06	3.26652e-05
peak175534	6	139918977	139920427	1451	ENSMUSG00000030228	Pik3c2g	139587221	139969284	+	inside	332481	48857	1.81748	7.98161e-08	3.37502e-06
peak114496	2	78779408	78780533	1126	ENSMUSG00000084101	Gm17014	78845286	78845453	-	downstream	65483	64753	1.81747	9.52167e-09	6.16779e-07
peak10518	1	126674056	126674743	688	ENSMUSG00000049690	Nckap5	125913620	126830799	-	inside	156399	156056	1.81746	1.06181e-07	4.22844e-06
peak19706	10	24404960	24405377	418	ENSMUSG00000086148	Gm15271	24447490	24452657	+	upstream	-42322	42113	1.8174	0.000591299	0.00396952
peak22498	10	57474308	57475279	972	ENSMUSG00000097370	4930467K11Rik	57478381	57486351	-	downstream	11557	3102	1.81738	1.09174e-05	0.000167446
peak55999	13	64526621	64527601	981	ENSMUSG00000113609	Gm47190	64515443	64515854	-	upstream	-11257	10767	1.81731	5.6818e-07	1.59325e-05
peak211079	X	150316842	150317233	392	ENSMUSG00000087360	Gm15104	150312601	150333065	-	inside	16027	4241	1.81729	9.34052e-05	0.000926336
peak55561	13	58492665	58493342	678	ENSMUSG00000114654	Gm47918	58443021	58444580	+	downstream	49983	48085	1.81725	3.79184e-05	0.000452734
peak91739	17	62299492	62300354	863	ENSMUSG00000117066	Gm49860	62384258	62436057	-	downstream	136134	83904	1.81718	7.92992e-07	2.08175e-05
peak184704	8	8098231	8099139	909	ENSMUSG00000109127	Gm31135	8044577	8484730	-	inside	386045	53654	1.81712	1.15727e-05	0.000175493
peak167991	6	55682861	55683124	264	ENSMUSG00000108063	Gm3279	55684571	55694574	+	upstream	-1579	1447	1.81707	7.74466e-06	0.000127826
peak117153	2	111482581	111483178	598	ENSMUSG00000061195	Olfr1289	111480819	111484615	+	inside	2061	1437	1.81704	0.000139696	0.00127729
peak12807	1	151074334	151074899	566	ENSMUSG00000102628	Gm37671	151080450	151082545	+	upstream	-5834	5551	1.81696	1.64928e-05	0.000232514
peak203880	9	99441009	99441478	470	ENSMUSG00000032470	Mras	99385420	99437381	-	upstream	-3863	3628	1.81686	5.8864e-07	1.63936e-05
peak85401	16	65884591	65885867	1277	ENSMUSG00000091243	Vgll3	65815257	65866368	+	downstream	69972	18223	1.81673	1.1767e-08	7.26952e-07
peak115855	2	96400973	96401811	839	ENSMUSG00000050587	Lrrc4c	96318169	97631666	+	inside	83223	82804	1.81668	4.03746e-09	3.11311e-07
peak76838	15	72128285	72129111	827	ENSMUSG00000116068	Gm49457	72161346	72287314	+	upstream	-32648	32235	1.81665	1.82414e-05	0.000252338
peak122	1	4414001	4415244	1244	ENSMUSG00000025900	Rp1	3999557	4409241	-	upstream	-5381	4760	1.81664	3.73738e-07	1.14051e-05
peak40659	12	6736770	6737468	699	ENSMUSG00000112454	Gm48619	6699753	6803300	+	inside	37366	37017	1.81661	1.70753e-05	0.00023903
peak67025	14	75690088	75691123	1036	ENSMUSG00000022002	Erich6b	75642249	75696717	+	inside	48357	5594	1.81657	5.53198e-07	1.563e-05
peak208740	X	79021303	79021937	635	ENSMUSG00000083067	Gm14751	79008747	79008968	-	upstream	-12652	12335	1.81654	0.000179214	0.00155283
peak57652	13	89662253	89663089	837	ENSMUSG00000021614	Vcan	89655312	89742509	-	inside	79838	6941	1.81652	1.34015e-05	0.000197315
peak57652	13	89662253	89663089	837	ENSMUSG00000089972	Gm16318	89662770	89663370	+	overlapStart	-99	281	1.81652	1.34015e-05	0.000197315
peak54365	13	46092741	46093237	497	ENSMUSG00000113860	Gm45949	46060597	46068765	+	downstream	32392	23976	1.81647	5.43989e-07	1.5415e-05
peak16650	1	185748606	185749187	582	ENSMUSG00000103799	Gm38093	185744803	185757772	+	inside	4093	3803	1.81637	0.00022794	0.00187612
peak43230	12	36913201	36913965	765	ENSMUSG00000113064	Gm40394	36877965	36903033	+	downstream	35618	10168	1.81628	2.93059e-07	9.39275e-06
peak143163	4	72221594	72222054	461	ENSMUSG00000084910	C630043F03Rik	72201348	72215352	+	downstream	20476	6242	1.81627	3.0522e-05	0.000380869
peak68786	14	99521607	99522752	1146	ENSMUSG00000115580	Gm41230	99522545	99576902	+	overlapStart	-365	207	1.81618	7.5057e-09	5.0789e-07
peak137656	4	6639629	6640308	680	ENSMUSG00000077302	Gm22473	6634164	6634295	-	upstream	-5673	5334	1.81618	2.86264e-06	5.78723e-05
peak1232	1	17875254	17875918	665	ENSMUSG00000099895	Gm28153	17741915	17805417	-	upstream	-70169	69837	1.81598	1.07816e-05	0.000165795
peak139030	4	22923989	22924695	707	ENSMUSG00000028244	1700025O08Rik	22928167	22938435	-	downstream	14093	3472	1.81584	5.04274e-13	2.80852e-10
peak8801	1	99300619	99301222	604	ENSMUSG00000087804	Gm23434	99017364	99017463	+	downstream	283556	283156	1.81582	3.86836e-06	7.36453e-05
peak69738	14	110782600	110783415	816	ENSMUSG00000115349	Gm9348	110779228	110780211	+	downstream	3780	2389	1.81578	2.05838e-06	4.45763e-05
peak197855	9	32391708	32392184	477	ENSMUSG00000041248	Kcnj1	32372493	32399197	+	inside	19453	7013	1.81578	0.00102641	0.0060932
peak194065	8	113408048	113408639	592	ENSMUSG00000077289	Gm25766	113519476	113519606	-	downstream	111262	110837	1.81577	7.63984e-05	0.000790584
peak179834	7	77655608	77656130	523	ENSMUSG00000108324	Gm44608	77412573	77413427	+	downstream	243296	242181	1.81575	4.04272e-05	0.000476224
peak65364	14	59849083	59849427	345	ENSMUSG00000021983	Atp8a2	59638540	60197179	-	inside	347924	210543	1.81573	0.00170524	0.00906684
peak110801	2	41763629	41764428	800	ENSMUSG00000049252	Lrp1b	40595246	42653624	-	inside	889596	889196	1.81561	1.04679e-07	4.17755e-06
peak143278	4	74574151	74575043	893	ENSMUSG00000099334	Gm26379	74635214	74635351	+	upstream	-60617	60171	1.81546	2.23069e-05	0.000296317
peak45490	12	66326507	66326850	344	ENSMUSG00000114093	Gm47979	66333502	66368385	-	downstream	41707	6652	1.81544	0.00161845	0.00870307
peak45451	12	65371640	65372460	821	ENSMUSG00000077590	Gm26015	65405846	65405970	-	downstream	33920	33386	1.81544	4.69168e-06	8.57657e-05
peak37213	11	90135229	90135652	424	ENSMUSG00000085074	Gm11494	90134842	90143624	-	inside	8184	387	1.81531	0.000567813	0.0038426
peak171498	6	98246270	98247144	875	ENSMUSG00000090667	Gm765	98235708	98342754	-	inside	96047	10562	1.81514	1.1082e-08	6.92085e-07
peak171498	6	98246270	98247144	875	ENSMUSG00000107902	Gm32592	98121796	98248611	+	inside	124911	1467	1.81514	1.1082e-08	6.92085e-07
peak169265	6	74037885	74038634	750	ENSMUSG00000107646	Gm44225	73885664	73885849	-	upstream	-152411	152036	1.81506	2.81186e-06	5.70467e-05
peak29343	10	126414706	126415635	930	ENSMUSG00000112482	1700025K04Rik	126371975	126375062	+	downstream	43195	39644	1.81501	3.95556e-07	1.19316e-05
peak114087	2	74851081	74851337	257	ENSMUSG00000027099	Mtx2	74825803	74878431	+	inside	25406	25278	1.81499	0.000318221	0.00244434
peak194119	8	114028455	114029029	575	ENSMUSG00000031767	Nudt7	114133557	114154739	+	upstream	-104815	104528	1.81496	0.000204225	0.00172172
peak39085	11	111100190	111101219	1030	ENSMUSG00000041695	Kcnj2	111066164	111076821	+	downstream	34540	23369	1.81494	2.21282e-07	7.53722e-06
peak113074	2	65826156	65827271	1116	ENSMUSG00000044647	Csrnp3	65845767	66031546	+	upstream	-19053	18496	1.81486	3.41426e-11	7.40298e-09
peak74768	15	49895685	49896464	780	ENSMUSG00000115446	Gm49186	49913382	49914021	+	upstream	-17308	16918	1.81479	6.78017e-07	1.83447e-05
peak133665	3	123771041	123771849	809	ENSMUSG00000080842	Gm15400	123761327	123761927	+	downstream	10118	9114	1.81476	1.53594e-08	8.96938e-07
peak101087	18	69858186	69858614	429	ENSMUSG00000118028	Gm50215	69885224	69910724	-	downstream	52324	26610	1.81473	0.00021319	0.00178075
peak114972	2	84537627	84538620	994	ENSMUSG00000087362	Gm13710	84500760	84531322	-	upstream	-6802	6305	1.81449	8.56787e-07	2.21498e-05
peak164650	6	22323289	22323658	370	ENSMUSG00000029672	Fam3c	22306520	22356243	-	inside	32769	16769	1.81432	0.000445886	0.00318298
peak121640	2	158012444	158013007	564	ENSMUSG00000027650	Tti1	157981803	158028433	-	inside	15707	15426	1.81428	4.48388e-05	0.000516858
peak11450	1	134271605	134272180	576	ENSMUSG00000096676	Gm24517	134280885	134280991	-	downstream	9099	8705	1.81428	1.23313e-06	2.96477e-05
peak155975	5	69608458	69608867	410	ENSMUSG00000029209	Gnpda2	69573108	69592340	-	upstream	-16322	16118	1.81425	3.07292e-05	0.000382802
peak208134	X	62944181	62945335	1155	ENSMUSG00000082965	Gm6754	63034194	63035106	-	downstream	90348	88859	1.81419	1.32503e-06	3.13915e-05
peak25387	10	87074740	87075224	485	ENSMUSG00000047129	1700113H08Rik	87058045	87230589	+	inside	16937	16695	1.81413	8.71769e-05	0.000877482
peak174160	6	124328379	124328848	470	ENSMUSG00000008845	Cd163	124304656	124330527	+	inside	23958	1679	1.81412	1.49022e-05	0.000214627
peak137721	4	7054354	7055237	884	ENSMUSG00000083023	Gm11804	7039047	7039514	-	upstream	-15282	14840	1.81407	1.17902e-05	0.000178085
peak59122	13	102061122	102061802	681	ENSMUSG00000102542	Gm38133	102114117	102116035	-	downstream	54573	52315	1.81402	2.57134e-05	0.00033209
peak168466	6	62464442	62465477	1036	ENSMUSG00000039578	Ccser1	61180324	62382865	+	downstream	1284636	81577	1.81397	1.43513e-06	3.3484e-05
peak100917	18	69138254	69139269	1016	ENSMUSG00000088166	Gm23536	69173987	69174120	-	downstream	35358	34718	1.81394	2.66118e-05	0.000341367
peak19505	10	21871780	21872610	831	ENSMUSG00000080607	Gm23839	21878784	21878892	-	downstream	6697	6174	1.81393	7.82479e-08	3.31865e-06
peak104837	19	27453817	27454454	638	ENSMUSG00000041360	Pum3	27388698	27429825	-	upstream	-24311	23992	1.81391	0.00054636	0.00372736
peak21574	10	44999336	44999847	512	ENSMUSG00000095168	Gm4795	45006110	45007117	+	upstream	-6518	6263	1.81383	3.99926e-05	0.000472599
peak138911	4	21060864	21062315	1452	ENSMUSG00000083315	Gm11871	21009880	21010940	-	upstream	-50650	49924	1.81382	3.1055e-07	9.85367e-06
peak67216	14	76991714	76992019	306	ENSMUSG00000115303	Gm4291	76976249	76976887	+	downstream	15617	14827	1.81377	0.00131566	0.00739968
peak27119	10	105377545	105378294	750	ENSMUSG00000036019	Tmtc2	105187663	105574451	-	inside	196531	189882	1.81369	7.84914e-07	2.06524e-05
peak84426	16	52288261	52288906	646	ENSMUSG00000022636	Alcam	52248996	52454074	-	inside	165490	39265	1.81368	3.34142e-05	0.000409001
peak142584	4	65833542	65834564	1023	ENSMUSG00000028373	Astn2	65380803	66404611	-	inside	570558	452739	1.81353	1.30046e-08	7.87592e-07
peak106858	19	52370793	52371317	525	ENSMUSG00000118114	Gm50332	52337165	52345933	+	downstream	33890	24860	1.81341	0.000331567	0.00252194
peak19577	10	22928687	22928972	286	ENSMUSG00000112091	Gm47787	22955901	22956584	-	downstream	27754	26929	1.81337	0.00191488	0.00991619
peak9332	1	106687302	106688390	1089	ENSMUSG00000057329	Bcl2	106538178	106714274	-	inside	26428	25884	1.8133	4.75211e-10	5.72497e-08
peak119396	2	134914804	134915633	830	ENSMUSG00000051177	Plcb1	134786067	135475258	+	inside	129151	128737	1.81326	4.26438e-11	8.77991e-09
peak86461	16	78777131	78777670	540	ENSMUSG00000116730	4930403O18Rik	78757733	78758984	+	downstream	19667	18147	1.81318	1.501e-05	0.000215809
peak59266	13	103542311	103543192	882	ENSMUSG00000114206	Gm30551	103591395	103707633	-	downstream	164881	48203	1.81312	4.25915e-06	7.94183e-05
peak206034	9	123313547	123314188	642	ENSMUSG00000058492	Scp2-ps2	123306600	123317998	-	inside	4130	3810	1.81309	1.96206e-05	0.000267496
peak132677	3	113812477	113813386	910	ENSMUSG00000106084	Gm18163	113854736	113856378	+	upstream	-41804	41350	1.81288	1.99655e-07	6.97404e-06
peak202080	9	77372527	77372952	426	ENSMUSG00000099170	5730403I07Rik	77366412	77399418	-	inside	26678	6115	1.81286	0.00055577	0.00377881
peak74575	15	45076051	45077268	1218	ENSMUSG00000022342	Kcnv1	45106284	45114920	-	downstream	38260	29016	1.81285	3.35625e-10	4.39776e-08
peak61085	14	8502518	8502919	402	ENSMUSG00000021747	4930452B06Rik	8431192	8666240	-	inside	163522	71326	1.81281	4.56019e-06	8.39695e-05
peak29197	10	124362684	124363489	806	ENSMUSG00000089619	Gm23777	124455059	124455317	+	upstream	-91973	91570	1.81277	1.58155e-05	0.000224907
peak132729	3	114919598	114920549	952	ENSMUSG00000027965	Olfm3	114904078	115125722	+	inside	15996	15520	1.81271	7.53704e-07	1.99763e-05
peak205914	9	122039842	122040307	466	ENSMUSG00000111389	Gm39465	122019528	122051463	-	inside	11389	11156	1.81218	0.000141981	0.00129289
peak188124	8	46812910	46813342	433	ENSMUSG00000031627	Irf2	46739732	46847458	+	inside	73394	34116	1.81216	3.89002e-06	7.39845e-05
peak86238	16	76903455	76903879	425	ENSMUSG00000100857	1700041M19Rik	76819583	77010897	-	inside	107230	83872	1.81207	1.30116e-06	3.09434e-05
peak12087	1	139342143	139342594	452	ENSMUSG00000063681	Crb1	139197056	139377100	-	inside	34732	34506	1.81202	2.4915e-05	0.000323847
peak140205	4	39198844	39199827	984	ENSMUSG00000065344	Gm25581	39259631	39259794	-	downstream	60458	59804	1.81193	1.91357e-09	1.70886e-07
peak137019	3	156121805	156122295	491	ENSMUSG00000105949	Gm6510	156060891	156062063	+	downstream	61159	59742	1.81192	1.09363e-05	0.000167639
peak174634	6	128420900	128421667	768	ENSMUSG00000001518	Itfg2	128409444	128424931	-	inside	3647	3264	1.81191	9.74242e-09	6.2744e-07
peak175462	6	139018060	139018819	760	ENSMUSG00000108178	Gm44267	139137127	139137511	+	upstream	-118687	118308	1.8119	7.62849e-06	0.000126292
peak61661	14	13990809	13991272	464	ENSMUSG00000021738	Atxn7	13961440	14107302	+	inside	29600	29369	1.81187	5.56639e-06	9.83212e-05
peak124348	3	19157597	19158248	652	ENSMUSG00000027599	Armc1	19131402	19163065	-	inside	5143	4817	1.81186	7.91183e-07	2.07802e-05
peak109063	2	20769553	20769901	349	ENSMUSG00000036617	Etl4	19909780	20810713	+	inside	859947	40812	1.81176	0.000947374	0.00572872
peak14059	1	160799905	160800457	553	ENSMUSG00000102852	Gm37083	160798682	160800819	+	inside	1499	362	1.81174	3.14536e-05	0.000390201
peak20078	10	28009076	28009456	381	ENSMUSG00000112432	Gm18507	28065666	28066190	-	downstream	56924	56210	1.8117	0.000310841	0.0023985
peak88219	17	4964140	4964679	540	ENSMUSG00000116551	Gm41517	4945152	4946814	-	upstream	-17596	17326	1.81151	0.00166819	0.0089145
peak104386	19	22864803	22865430	628	ENSMUSG00000052387	Trpm3	22139046	22995410	+	inside	726070	129980	1.81142	1.87249e-05	0.0002577
peak197478	9	28825922	28826428	507	ENSMUSG00000062257	Opcml	27790775	28925410	+	inside	1035400	98982	1.81133	1.65688e-05	0.000233338
peak197478	9	28825922	28826428	507	ENSMUSG00000110741	Gm48091	28794296	28954347	-	inside	128172	31626	1.81133	1.65688e-05	0.000233338
peak156834	5	77902048	77902518	471	ENSMUSG00000106960	Gm42673	77909124	77909460	-	downstream	7177	6606	1.81131	5.21965e-05	0.000583151
peak189105	8	60873009	60873803	795	ENSMUSG00000038005	Hpf1	60890418	60908671	+	upstream	-17012	16615	1.81131	1.59985e-06	3.6552e-05
peak196140	9	11094984	11095693	710	ENSMUSG00000110951	Gm47001	11102513	11119398	+	upstream	-7175	6820	1.81128	9.38504e-05	0.000929922
peak190470	8	74973111	74973833	723	ENSMUSG00000034518	Hmgxb4	74993356	75031978	+	upstream	-19884	19523	1.81122	2.40703e-07	8.06544e-06
peak15012	1	169868292	169869338	1047	ENSMUSG00000103110	Gm37586	169853548	169853751	+	downstream	15267	14541	1.81115	1.52765e-07	5.62105e-06
peak109173	2	21852619	21853444	826	ENSMUSG00000045967	Gpr158	21367542	21830547	+	downstream	485490	22072	1.81109	0.000118875	0.00112428
peak76539	15	68726414	68727314	901	ENSMUSG00000116089	Gm7859	68715009	68715763	-	upstream	-11101	10651	1.81102	7.36822e-06	0.000122903
peak109191	2	22165977	22166311	335	ENSMUSG00000025716	Myo3a	22227503	22618252	+	upstream	-61359	61192	1.81097	7.16673e-06	0.00012021
peak70668	14	121015994	121016629	636	ENSMUSG00000025555	Farp1	121035200	121283744	+	upstream	-18888	18571	1.8109	0.000297785	0.00231935
peak210224	X	131191367	131192048	682	ENSMUSG00000083999	Gm7790	131172439	131173748	-	upstream	-17960	17619	1.81086	0.000111816	0.00107037
peak145047	4	95916130	95916551	422	ENSMUSG00000028573	Fggy	95557507	95926939	+	inside	358833	10388	1.81085	1.28175e-07	4.9094e-06
peak23812	10	70279830	70280130	301	ENSMUSG00000037762	Slc16a9	70245100	70285968	+	inside	34880	5838	1.81081	0.00059972	0.00401374
peak8527	1	94910380	94911398	1019	ENSMUSG00000100518	4930440C22Rik	94797083	94802472	+	downstream	113806	107908	1.8108	1.07431e-06	2.65634e-05
peak9229	1	105944718	105945626	909	ENSMUSG00000089206	Gm26214	105945554	105945660	+	overlapStart	-382	34	1.81078	1.87742e-10	2.75143e-08
peak111697	2	51277254	51278527	1274	ENSMUSG00000086349	Gm13497	51241831	51295945	+	inside	36059	17418	1.81072	1.26296e-05	0.000187779
peak128049	3	62735132	62735614	483	ENSMUSG00000103764	Gm18382	62761443	62762024	+	upstream	-26070	25829	1.81069	0.000613567	0.00408901
peak48442	12	98907486	98908274	789	ENSMUSG00000051166	Eml5	98786805	98901484	-	upstream	-6396	6002	1.81067	5.31881e-05	0.000592079
peak208128	X	62416416	62417184	769	ENSMUSG00000082125	Gm14679	62372093	62372814	+	downstream	44707	43602	1.81066	1.10748e-05	0.00016941
peak12156	1	140615907	140616385	479	ENSMUSG00000102368	4930590L20Rik	140570176	140656404	-	inside	40258	40019	1.81052	1.79314e-05	0.000248893
peak1372	1	20498968	20499633	666	ENSMUSG00000043760	Pkhd1	20057779	20618064	-	inside	118764	118431	1.81052	2.96917e-05	0.000372743
peak157886	5	91620971	91622254	1284	ENSMUSG00000034981	Parm1	91517615	91626894	+	inside	103997	4640	1.81051	1.75805e-09	1.59685e-07
peak72179	15	18987473	18988181	709	ENSMUSG00000022321	Cdh10	18818947	19014236	+	inside	168880	26055	1.8105	1.78907e-06	3.98792e-05
peak9040	1	103503646	103504241	596	ENSMUSG00000099469	Gm29141	103363986	103423658	+	downstream	139958	79988	1.81047	9.60643e-05	0.000947423
peak128690	3	68881429	68882202	774	ENSMUSG00000046999	1110032F04Rik	68869586	68872163	+	downstream	12230	9266	1.81042	3.91317e-07	1.1826e-05
peak168819	6	67923840	67924341	502	ENSMUSG00000095737	Igkv11-125	67913573	67914052	+	downstream	10517	9788	1.81035	0.000536592	0.00367667
peak55932	13	63510499	63511050	552	ENSMUSG00000021466	Ptch1	63508328	63573598	-	inside	62824	2171	1.81029	0.000136956	0.00125771
peak43841	12	43800168	43800447	280	ENSMUSG00000112258	Gm10165	43810543	43844193	-	downstream	43885	10096	1.81027	0.00128527	0.00726989
peak156849	5	78168940	78169601	662	ENSMUSG00000106960	Gm42673	77909124	77909460	-	upstream	-259810	259480	1.81021	0.000133403	0.00123056
peak102645	18	85507238	85507763	526	ENSMUSG00000117854	Gm7612	85715931	85716725	-	downstream	209225	208168	1.81011	6.10345e-06	0.000105832
peak144715	4	90576564	90576888	325	ENSMUSG00000082502	Gm12636	90543747	90544370	-	upstream	-32356	32194	1.8101	0.000251594	0.00203144
peak156031	5	70902640	70903365	726	ENSMUSG00000000560	Gabra2	70957597	71095849	-	downstream	192847	54232	1.80985	9.87984e-06	0.000154514
peak74963	15	52692677	52693519	843	ENSMUSG00000038622	Med30	52712408	52730564	+	upstream	-19310	18889	1.80985	6.19605e-07	1.70574e-05
peak120372	2	144297482	144297706	225	ENSMUSG00000037279	Ovol2	144305175	144332146	-	downstream	34552	7469	1.80978	0.000995478	0.00594877
peak205456	9	117095994	117096350	357	ENSMUSG00000039607	Rbms3	116572746	117872681	-	inside	776509	523248	1.80973	0.000712738	0.00459205
peak211483	X	158775211	158775484	274	ENSMUSG00000082026	Gm5764	158833435	158834319	+	upstream	-58087	57951	1.80971	0.000159866	0.00141881
peak117441	2	114682995	114683653	659	ENSMUSG00000084785	Gm13972	114654425	114697839	+	inside	28899	14186	1.80969	1.58155e-07	5.77433e-06
peak196598	9	17567949	17568485	537	ENSMUSG00000111534	Gm48846	17523979	17524245	+	downstream	44238	43704	1.80964	3.82879e-05	0.000456419
peak131843	3	104549596	104550202	607	ENSMUSG00000032913	Lrig2	104396418	104511918	-	upstream	-37981	37678	1.80948	7.46513e-05	0.000776061
peak4125	1	50323987	50324353	367	ENSMUSG00000100451	Gm29665	50397552	50398079	-	downstream	73909	73199	1.80948	0.000766445	0.00485809
peak84253	16	50129342	50129921	580	ENSMUSG00000098028	Gm8824	50111073	50112062	+	downstream	18559	17280	1.80942	0.000117616	0.00111463
peak60882	13	119013511	119014010	500	ENSMUSG00000114868	Gm47335	118858145	118858414	-	upstream	-155346	155097	1.80922	0.000135146	0.00124378
peak124654	3	22442416	22443067	652	ENSMUSG00000088846	Gm26354	22409923	22410051	-	upstream	-32691	32365	1.8092	2.33645e-05	0.000307669
peak21519	10	44308421	44308621	201	ENSMUSG00000038160	Atg5	44268358	44364291	+	inside	40163	40063	1.80916	0.00165951	0.00887804
peak196835	9	22296039	22296518	480	ENSMUSG00000066829	Zfp810	22276748	22307648	-	inside	11370	11130	1.80912	0.000669823	0.00437922
peak196835	9	22296039	22296518	480	ENSMUSG00000111808	Gm18225	22295946	22296687	-	inside	409	93	1.80912	0.000669823	0.00437922
peak172346	6	106467275	106467749	475	ENSMUSG00000064293	Cntn4	105677660	106699310	+	inside	789852	231561	1.80911	2.00986e-05	0.000272426
peak157367	5	85337542	85338685	1144	ENSMUSG00000104878	Gm43567	85720774	85722751	+	upstream	-382660	382089	1.80897	4.09404e-08	1.98413e-06
peak3562	1	42108136	42108461	326	ENSMUSG00000100178	Gm5267	42103289	42104333	+	downstream	5009	3803	1.80894	0.00111149	0.00648498
peak98098	18	42450054	42450615	562	ENSMUSG00000056849	Gm16415	42441019	42441507	+	downstream	9315	8547	1.80893	1.07942e-05	0.000165965
peak202059	9	77198006	77198747	742	ENSMUSG00000032355	Mlip	77102081	77352969	-	inside	154593	95925	1.80886	2.15877e-07	7.40302e-06
peak196193	9	13130660	13131860	1201	ENSMUSG00000111285	Gm47051	13106013	13136998	+	inside	25247	5138	1.80877	3.52265e-08	1.76737e-06
peak84687	16	56392880	56393385	506	ENSMUSG00000116998	Gm21050	56335586	56337378	-	upstream	-55754	55502	1.80873	7.44913e-08	3.18863e-06
peak17478	1	193684992	193685510	519	ENSMUSG00000097850	Mir205hg	193507238	193510174	-	upstream	-175077	174818	1.80871	3.52077e-05	0.000426668
peak153557	5	39771696	39772577	882	ENSMUSG00000051022	Hs3st1	39613935	39755475	-	upstream	-16661	16221	1.80862	1.73176e-06	3.88629e-05
peak46328	12	74802315	74802971	657	ENSMUSG00000113845	Gm39473	74825345	74827722	+	upstream	-22702	22374	1.80859	1.73573e-06	3.8934e-05
peak142741	4	67833188	67834061	874	ENSMUSG00000083087	Gm11249	67930881	67931739	+	upstream	-97257	96820	1.80836	3.12093e-06	6.2013e-05
peak192992	8	102579622	102580003	382	ENSMUSG00000110069	Gm45422	102534645	102534890	+	downstream	45167	44732	1.80822	0.000210549	0.00176352
peak86312	16	77452116	77452430	315	ENSMUSG00000090386	Mir99ahg	77236317	77773427	+	inside	215956	215799	1.80806	0.000256542	0.0020626
peak134820	3	136246776	136247562	787	ENSMUSG00000037922	Bank1	136053363	136326066	-	inside	78897	78504	1.80799	1.83695e-07	6.52282e-06
peak18217	10	9387893	9388258	366	ENSMUSG00000111627	Gm48749	9336682	9395259	+	inside	51394	7001	1.80778	0.000957462	0.00577557
peak61939	14	17641624	17642330	707	ENSMUSG00000021779	Thrb	17660261	18038090	+	upstream	-18284	17931	1.80767	1.96803e-07	6.89026e-06
peak21786	10	48445382	48445626	245	ENSMUSG00000088280	Gm23584	48437822	48437950	+	downstream	7682	7432	1.80759	0.000543005	0.00371152
peak137543	4	5499172	5500126	955	ENSMUSG00000087099	Gm11782	5545238	5551223	-	downstream	51574	45112	1.80759	2.07358e-06	4.4831e-05
peak43808	12	42814503	42815371	869	ENSMUSG00000112407	Gm33340	42966884	43034217	-	downstream	219280	151513	1.80759	0.000305215	0.00236412
peak202403	9	81588063	81588652	590	ENSMUSG00000049511	Htr1b	81628291	81633828	-	downstream	45470	39639	1.80757	4.89255e-05	0.000554367
peak38036	11	100088554	100089175	622	ENSMUSG00000046095	Krt32	100080848	100088226	-	upstream	-638	328	1.80743	9.85237e-08	3.97979e-06
peak125348	3	30778677	30779053	377	ENSMUSG00000051860	Samd7	30746293	30767174	+	downstream	32572	11503	1.80742	0.00092317	0.00561611
peak195854	9	5957174	5957758	585	ENSMUSG00000110932	Gm48640	5952442	5952667	-	upstream	-4799	4507	1.80737	0.000331603	0.00252212
peak132725	3	114788635	114789560	926	ENSMUSG00000077410	Gm23750	114824154	114824285	-	downstream	35187	34594	1.80733	5.77481e-05	0.000632882
peak102869	18	89459124	89459561	438	ENSMUSG00000073514	Dok6	89292424	89769528	-	inside	310186	166700	1.80726	4.30899e-06	8.02067e-05
peak169607	6	78885166	78885983	818	ENSMUSG00000094980	Gm23727	78911167	78911330	+	upstream	-25593	25184	1.80722	0.00128613	0.00727325
peak84574	16	55050857	55051455	599	ENSMUSG00000064549	Gm22977	54972431	54972537	+	downstream	78725	78320	1.80718	1.15844e-05	0.000175609
peak192789	8	99822936	99823348	413	ENSMUSG00000109939	Gm19232	99826987	99827638	-	downstream	4496	3639	1.80716	4.47039e-05	0.000515504
peak155133	5	60966978	60967751	774	ENSMUSG00000105903	1700014F14Rik	60940938	60945649	-	upstream	-21715	21329	1.8071	1.07056e-06	2.64953e-05
peak163535	6	6692070	6692653	584	ENSMUSG00000093675	Gm20618	6603219	6691521	-	upstream	-841	549	1.80705	4.71597e-06	8.60393e-05
peak72948	15	28809536	28810293	758	ENSMUSG00000115459	Gm49280	28855004	28857772	+	upstream	-45090	44711	1.80698	7.0857e-06	0.000119221
peak135716	3	143971690	143972450	761	ENSMUSG00000105811	Gm42707	143878393	143954774	-	upstream	-17296	16916	1.80663	1.65753e-08	9.57149e-07
peak186837	8	32689578	32690575	998	ENSMUSG00000062991	Nrg1	31814551	32884797	-	inside	194721	194222	1.80658	1.99441e-05	0.000270768
peak123934	3	11828460	11829423	964	ENSMUSG00000104015	Gm10745	11823229	11844359	-	inside	15417	5231	1.80645	1.6801e-06	3.79765e-05
peak57762	13	91091632	91091882	251	ENSMUSG00000021619	Atg10	90935356	91223968	-	inside	132211	132086	1.8064	0.000211383	0.00176795
peak31516	11	26972093	26973105	1013	ENSMUSG00000083895	Gm12074	27051697	27051915	+	upstream	-79098	78592	1.80637	4.37669e-09	3.32754e-07
peak157254	5	84025607	84026517	911	ENSMUSG00000029245	Epha5	84054761	84417382	-	downstream	391320	28244	1.80637	1.21092e-06	2.92361e-05
peak84182	16	49690913	49691419	507	ENSMUSG00000032965	Ift57	49699233	49765126	+	upstream	-8067	7814	1.80633	0.000229874	0.00188801
peak2370	1	31448494	31449700	1207	ENSMUSG00000101093	Eef1a1-ps2	31559540	31561400	+	upstream	-110443	109840	1.8063	3.37555e-07	1.05264e-05
peak170677	6	90529494	90529990	497	ENSMUSG00000030088	Aldh1l1	90486427	90600203	+	inside	43315	43067	1.80629	7.65468e-06	0.000126607
peak52099	13	22404970	22405549	580	ENSMUSG00000101073	Vmn1r200	22390373	22400052	+	downstream	14887	4918	1.80628	2.60621e-05	0.000335634
peak163066	5	149885927	149886517	591	ENSMUSG00000107093	Gm43452	149895129	149896119	-	downstream	9897	8612	1.80626	2.06692e-06	4.47293e-05
peak87004	16	87324285	87324733	449	ENSMUSG00000044442	N6amt1	87354185	87368742	+	upstream	-29676	29452	1.80625	0.00103479	0.00613034
peak93431	17	81679843	81680296	454	ENSMUSG00000054640	Slc8a1	81373105	81738377	-	inside	58307	58081	1.80618	0.000552321	0.00376005
peak141178	4	48829198	48829531	334	ENSMUSG00000093240	Gm24573	48762851	48762962	-	upstream	-66402	66236	1.80606	0.000382269	0.00281959
peak19967	10	26824966	26825921	956	ENSMUSG00000039031	Arhgap18	26753421	26918648	+	inside	72023	71545	1.80597	3.25741e-08	1.65658e-06
peak68314	14	91187805	91188183	379	ENSMUSG00000115225	Gm7272	91199439	91199878	-	downstream	11884	11256	1.80589	0.00118847	0.00683699
peak22396	10	55964512	55965455	944	ENSMUSG00000038122	Tbc1d32	56014293	56228689	-	downstream	263705	48838	1.80589	1.05218e-07	4.19434e-06
peak87119	16	88888401	88888704	304	ENSMUSG00000043982	Krtap19-4	88884786	88885089	-	upstream	-3463	3312	1.80582	0.000208828	0.00175211
peak57297	13	83781621	83782365	745	ENSMUSG00000050334	C130071C03Rik	83721381	83884194	+	inside	60612	60240	1.8058	3.42003e-06	6.67319e-05
peak8520	1	94762728	94763712	985	ENSMUSG00000100518	4930440C22Rik	94797083	94802472	+	upstream	-33863	33371	1.80554	0.000288021	0.00225975
peak19607	10	23216518	23217419	902	ENSMUSG00000010461	Eya4	23102963	23350786	-	inside	133818	113555	1.80551	9.62878e-07	2.43034e-05
peak42608	12	31676291	31676945	655	ENSMUSG00000035933	Cog5	31654869	31937630	+	inside	21749	21422	1.80549	0.000271664	0.00215697
peak179202	7	67323406	67323786	381	ENSMUSG00000030557	Mef2a	67231163	67372858	-	inside	49262	49072	1.80546	0.000522525	0.00360262
peak118300	2	123716784	123717146	363	ENSMUSG00000027200	Sema6d	124089969	124667770	+	upstream	-373004	372823	1.80537	0.00103809	0.00614718
peak190847	8	78454413	78455104	692	ENSMUSG00000031688	Pou4f2	78433010	78436645	-	upstream	-18113	17768	1.80526	1.06434e-05	0.000164145
peak16467	1	183252506	183253055	550	ENSMUSG00000118599	AC122792,1	183266592	183269574	-	downstream	16794	13537	1.80506	4.49938e-05	0.000518193
peak54908	13	52436438	52437336	899	ENSMUSG00000047842	Diras2	52504380	52531279	-	downstream	94392	67044	1.80495	7.9359e-07	2.08233e-05
peak19540	10	22496119	22496592	474	ENSMUSG00000097473	Gm26585	22452891	22453520	-	upstream	-42836	42599	1.80491	0.000154268	0.00138015
peak142675	4	66531697	66532395	699	ENSMUSG00000065151	Gm25480	66544061	66544193	+	upstream	-12015	11666	1.8049	2.5617e-05	0.00033107
peak156555	5	75458195	75458643	449	ENSMUSG00000107386	Gm42800	75387775	75399372	-	upstream	-59047	58823	1.80481	1.17509e-07	4.58443e-06
peak10356	1	125273124	125273507	384	ENSMUSG00000099574	1700121L03Rik	125190282	125197455	-	upstream	-75861	75669	1.80478	0.000259248	0.00207986
peak133161	3	118829586	118830119	534	ENSMUSG00000033308	Dpyd	118562129	119432924	+	inside	267723	267457	1.80475	0.000310149	0.00239429
peak119285	2	133294007	133294737	731	ENSMUSG00000098578	Gm27449	133330924	133330982	+	upstream	-36552	36187	1.80466	1.42575e-05	0.000207065
peak6210	1	71752155	71752693	539	ENSMUSG00000100319	Gm5256	71714048	71714924	-	upstream	-37500	37231	1.80463	4.93749e-05	0.000558268
peak99702	18	59168317	59168813	497	ENSMUSG00000058152	Chsy3	59175401	59535999	+	upstream	-6836	6588	1.8045	0.000322905	0.00247129
peak356	1	7506928	7507811	884	ENSMUSG00000103067	Gm30414	7497968	7518149	+	inside	9402	8960	1.8044	8.63549e-06	0.000139219
peak15589	1	175375859	175376272	414	ENSMUSG00000026527	Rgs7	175059087	175492500	-	inside	116434	116228	1.80439	1.58477e-05	0.00022518
peak172038	6	102900231	102900705	475	ENSMUSG00000108294	Gm44429	102937353	102937538	-	downstream	37070	36648	1.80435	5.38251e-05	0.000597602
peak14160	1	162083574	162084646	1073	ENSMUSG00000040265	Dnm3	161982453	162478034	-	inside	393924	101121	1.80425	2.40085e-06	5.02801e-05
peak132639	3	112459413	112460648	1236	ENSMUSG00000105073	Gm9317	112330911	112331772	-	upstream	-128258	127641	1.80407	7.02105e-07	1.8869e-05
peak201313	9	68521054	68521498	445	ENSMUSG00000111303	4930502A04Rik	68470902	68520200	-	upstream	-1076	854	1.80405	1.75305e-05	0.000244228
peak22105	10	52923186	52923967	782	ENSMUSG00000038602	Slc35f1	52690533	53111622	+	inside	233043	187655	1.80389	5.14751e-09	3.77434e-07
peak166933	6	44286407	44287181	775	ENSMUSG00000107598	Gm35216	44080488	44083355	-	upstream	-203439	203052	1.80389	5.40623e-05	0.000599766
peak2377	1	31595082	31595895	814	ENSMUSG00000070960	Gm19680	31615149	31616661	+	upstream	-19661	19254	1.80379	7.64838e-05	0.000791313
peak26946	10	102285153	102285491	339	ENSMUSG00000019888	Mgat4c	101681487	102391469	+	inside	603835	105978	1.80376	0.000203331	0.00171603
peak7355	1	83117548	83118309	762	ENSMUSG00000026166	Ccl20	83116766	83119167	+	inside	1162	782	1.8037	1.52418e-07	5.61409e-06
peak23319	10	66889680	66890706	1027	ENSMUSG00000112267	Gm47903	66889671	66891612	-	inside	1419	9	1.80366	2.98104e-11	6.61224e-09
peak189270	8	62148171	62148597	427	ENSMUSG00000031635	Anxa10	62057042	62123150	-	upstream	-25234	25021	1.80359	4.46856e-05	0.000515348
peak38893	11	108837028	108837362	335	ENSMUSG00000020728	Cep112	108425192	108860615	+	inside	412003	23253	1.80357	0.000171494	0.00149734
peak211668	X	161611030	161611903	874	ENSMUSG00000043518	Rai2	161717069	161779496	+	upstream	-105603	105166	1.80349	7.96108e-05	0.000816226
peak29300	10	125848393	125849145	753	ENSMUSG00000020105	Lrig3	125966168	126015359	+	upstream	-117399	117023	1.80339	5.11279e-06	9.19125e-05
peak187722	8	41880491	41881264	774	ENSMUSG00000102046	2810404M03Rik	41827267	42046202	+	inside	53611	53224	1.8032	4.3644e-05	0.000506059
peak10316	1	124744884	124745610	727	ENSMUSG00000036815	Dpp10	123321471	124846039	-	inside	100792	100429	1.8031	1.37474e-06	3.23129e-05
peak43428	12	39135919	39136597	679	ENSMUSG00000113272	Gm34809	39061907	39154761	-	inside	18503	18164	1.80308	1.1386e-05	0.000173148
peak104087	19	18940076	18941825	1750	ENSMUSG00000036192	Rorb	18930605	19111196	-	inside	170246	9471	1.80304	9.23879e-07	2.35176e-05
peak86211	16	76574970	76576005	1036	ENSMUSG00000116701	Gm30726	76548795	76551224	+	downstream	26693	23746	1.80303	2.92833e-11	6.51203e-09
peak70904	14	123000389	123001043	655	ENSMUSG00000041594	Tmtc4	122918971	122984035	-	upstream	-16681	16354	1.80295	2.3339e-07	7.86632e-06
peak104026	19	17882793	17883518	726	ENSMUSG00000118079	Gm50181	17873829	17893500	+	inside	9327	8964	1.80286	0.000139617	0.0012769
peak56000	13	64570917	64571804	888	ENSMUSG00000113850	Gm47191	64611860	64619498	+	upstream	-40500	40056	1.80268	5.74583e-06	0.000100867
peak163298	6	4245166	4246394	1229	ENSMUSG00000108139	Gm44055	4254088	4254334	-	downstream	8554	7694	1.80266	1.42493e-09	1.36495e-07
peak157479	5	86860559	86861032	474	ENSMUSG00000105309	Gm21461	86860657	86863506	-	overlapEnd	2710	98	1.80265	0.000375456	0.00278035
peak6741	1	76809625	76810194	570	ENSMUSG00000100534	Gm816	76890472	77027792	-	downstream	217882	80278	1.80259	0.000112628	0.00107654
peak60769	13	117837294	117838093	800	ENSMUSG00000021730	Hcn1	117602320	117987418	+	inside	235374	149325	1.80257	6.19166e-07	1.70513e-05
peak25891	10	91959851	91960093	243	ENSMUSG00000111657	Gm31592	91888829	91953580	+	downstream	71143	6271	1.8025	0.000422676	0.00305436
peak57397	13	84740921	84742169	1249	ENSMUSG00000098081	Gm26913	84690210	84690941	-	upstream	-50604	49980	1.80248	1.99665e-09	1.77484e-07
peak72725	15	27458194	27458729	536	ENSMUSG00000115138	Gm36899	27459835	27463449	-	downstream	4987	1106	1.80247	8.94977e-05	0.000895492
peak154116	5	45970258	45970937	680	ENSMUSG00000106602	4930405L22Rik	45926818	45932409	-	upstream	-38189	37849	1.80237	3.8535e-06	7.34216e-05
peak76679	15	70201401	70202280	880	ENSMUSG00000116483	Gm19782	70011623	70077841	+	downstream	190217	123560	1.80223	1.46731e-06	3.40888e-05
peak114780	2	81356575	81357530	956	ENSMUSG00000088194	Gm23900	81543235	81543342	-	downstream	186290	185705	1.80222	2.28636e-08	1.23809e-06
peak92978	17	77105649	77106532	884	ENSMUSG00000117388	Gm6496	76936640	76937041	+	downstream	169450	168608	1.80211	5.49037e-05	0.00060748
peak143864	4	82138847	82139455	609	ENSMUSG00000085022	Gm5860	82065431	82102808	+	downstream	73720	36039	1.80207	3.6784e-06	7.08114e-05
peak3484	1	41104623	41105475	853	ENSMUSG00000104072	4930448I06Rik	41167587	41181252	-	downstream	76203	62112	1.80202	8.73095e-07	2.24947e-05
peak210992	X	145063535	145064241	707	ENSMUSG00000071679	Rtl4	144688907	145122411	+	inside	374981	58170	1.80187	5.01128e-07	1.44218e-05
peak26271	10	95615794	95616802	1009	ENSMUSG00000089618	Gm23776	95603792	95604116	+	downstream	12506	11678	1.80169	7.30909e-13	3.7029e-10
peak72967	15	29081653	29082154	502	ENSMUSG00000115459	Gm49280	28855004	28857772	+	downstream	226900	223881	1.80167	0.000156416	0.0013953
peak64678	14	49790104	49790864	761	ENSMUSG00000088938	Gm22989	49788284	49788369	+	downstream	2200	1735	1.80167	2.90972e-06	5.8662e-05
peak141468	4	52804116	52804832	717	ENSMUSG00000089717	Olfr275	52814604	52828269	+	upstream	-10130	9772	1.80155	9.38235e-07	2.37918e-05
peak172169	6	103944069	103944933	865	ENSMUSG00000108172	Gm21054	103964260	103964639	-	downstream	20138	19327	1.80152	4.68194e-09	3.5081e-07
peak208126	X	62251867	62252674	808	ENSMUSG00000083576	Gm16411	62255048	62256147	+	upstream	-2778	2374	1.80152	1.92238e-05	0.00026332
peak170391	6	87695800	87697046	1247	ENSMUSG00000089997	1810020O05Rik	87675590	87722801	-	inside	26378	20210	1.80141	1.99937e-08	1.11394e-06
peak174417	6	126764445	126765066	622	ENSMUSG00000097596	Gm26673	126718684	126741601	+	downstream	46072	22844	1.80134	1.48444e-08	8.7456e-07
peak153731	5	42295025	42295815	791	ENSMUSG00000067285	Gm16223	42067960	42216798	+	downstream	227460	78227	1.80132	5.12399e-07	1.46944e-05
peak40973	12	10327311	10328360	1050	ENSMUSG00000111917	Gm48793	10322866	10326643	+	downstream	4970	668	1.80131	2.82276e-07	9.12015e-06
peak108937	2	19132684	19133361	678	ENSMUSG00000083281	Gm13332	19101701	19103098	-	upstream	-29924	29586	1.80112	4.44697e-08	2.11699e-06
peak104793	19	27003802	27004138	337	ENSMUSG00000118313	Gm50121	27025981	27026314	+	upstream	-22011	21843	1.80104	2.28598e-05	0.000302279
peak79038	15	92174207	92175046	840	ENSMUSG00000055022	Cntn1	92051165	92341967	+	inside	123461	123042	1.80098	1.98557e-05	0.000269889
peak138255	4	12811840	12812305	466	ENSMUSG00000065823	n-R5s182	12812706	12812812	+	upstream	-634	401	1.80091	1.17025e-05	0.000176995
peak99905	18	60892352	60892713	362	ENSMUSG00000036412	Arsi	60911780	60918561	+	upstream	-19248	19067	1.80088	3.17942e-07	1.00402e-05
peak151828	5	22914927	22915163	237	ENSMUSG00000106379	Lhfpl3	22746059	23275597	+	inside	168986	168868	1.80072	0.000238932	0.00194697
peak109005	2	20076097	20076870	774	ENSMUSG00000036617	Etl4	19909780	20810713	+	inside	166704	166317	1.80066	2.66734e-07	8.72827e-06
peak112073	2	55084958	55085680	723	ENSMUSG00000060988	Galnt13	54436317	55118309	+	inside	649002	32629	1.80065	2.54308e-05	0.000329281
peak187391	8	37230171	37230737	567	ENSMUSG00000109795	Gm45522	37250821	37250986	+	upstream	-20367	20084	1.80065	0.000363764	0.00271241
peak169401	6	76965012	76965743	732	ENSMUSG00000063063	Ctnna2	76881637	77979699	-	inside	1014321	83375	1.80063	1.72738e-09	1.57641e-07
peak106843	19	51936368	51937149	782	ENSMUSG00000118173	Gm50329	51913963	51984533	+	inside	22795	22405	1.80054	1.41923e-05	0.000206316
peak178706	7	58920031	58920694	664	ENSMUSG00000109261	Gm44938	58926564	58927790	+	upstream	-6202	5870	1.80053	0.000699591	0.0045281
peak195722	8	128335754	128336699	946	ENSMUSG00000025810	Nrp1	128358604	128503363	+	upstream	-22378	21905	1.80041	8.53273e-07	2.20778e-05
peak139088	4	24217268	24218517	1250	ENSMUSG00000083154	Gm11892	24238100	24239301	+	upstream	-20208	19583	1.80038	7.48195e-06	0.000124341
peak188761	8	55725945	55726690	746	ENSMUSG00000109943	Gm45610	55777199	55777982	+	upstream	-50881	50509	1.80038	0.00026522	0.00211721
peak142574	4	65736643	65737795	1153	ENSMUSG00000028373	Astn2	65380803	66404611	-	inside	667392	355840	1.80036	1.64641e-06	3.74022e-05
peak86674	16	82861697	82862088	392	ENSMUSG00000094030	Gm21833	82828382	82829881	+	downstream	33510	31816	1.80031	0.000491212	0.0034295
peak15652	1	176063028	176063643	616	ENSMUSG00000055214	Pld5	175962306	176275312	-	inside	211976	100722	1.80031	5.53574e-06	9.79155e-05
peak114080	2	74774430	74774741	312	ENSMUSG00000042448	Hoxd1	74762980	74765142	+	downstream	11606	9288	1.80022	5.79635e-05	0.000634654
peak37154	11	88996398	88996866	469	ENSMUSG00000085152	Gm11496	88993040	88996544	-	overlapStart	-88	146	1.79996	8.39859e-05	0.000851419
peak135496	3	141792169	141792615	447	ENSMUSG00000059921	Unc5c	141465216	141834924	+	inside	327176	42309	1.79987	5.70781e-06	0.000100423
peak145063	4	96106084	96106436	353	ENSMUSG00000081225	Cyp2j12	96099318	96141152	-	inside	34892	6766	1.79955	0.00129219	0.00729837
peak123501	3	6406680	6407591	912	ENSMUSG00000103852	Gm18658	6378332	6378601	-	upstream	-28535	28079	1.79951	2.53592e-05	0.000328613
peak60670	13	117112378	117112730	353	ENSMUSG00000114792	Gm6416	117130027	117135884	+	upstream	-17473	17297	1.79948	0.000107835	0.00104006
peak202813	9	86732730	86733468	739	ENSMUSG00000033491	Prss35	86743649	86758443	+	upstream	-10550	10181	1.79944	8.64766e-06	0.00013936
peak117605	2	116680843	116681496	654	ENSMUSG00000081787	Gm13991	116527843	116528490	-	upstream	-152680	152353	1.79942	1.49035e-05	0.000214627
peak94853	18	8593240	8593766	527	ENSMUSG00000117424	Gm35232	8679051	8679292	+	upstream	-85548	85285	1.79931	0.000228292	0.00187813
peak54899	13	52345014	52346566	1553	ENSMUSG00000047842	Diras2	52504380	52531279	-	downstream	185489	157814	1.79929	1.72143e-06	3.87006e-05
peak117598	2	116443922	116444828	907	ENSMUSG00000081787	Gm13991	116527843	116528490	-	downstream	84115	83015	1.79921	2.46333e-10	3.43559e-08
peak155988	5	69756172	69756981	810	ENSMUSG00000080566	Gm26044	69752403	69752528	-	upstream	-4048	3644	1.79912	4.94765e-09	3.65685e-07
peak136372	3	151411595	151411885	291	ENSMUSG00000039167	Adgrl4	151437887	151545086	+	upstream	-26147	26002	1.79905	0.000162463	0.00143658
peak84710	16	56686603	56687384	782	ENSMUSG00000035258	Abi3bp	56477878	56690135	+	inside	209116	2751	1.79905	1.1129e-09	1.1228e-07
peak87352	16	90770428	90771237	810	ENSMUSG00000039929	Urb1	90751527	90810413	-	inside	39581	18901	1.79905	7.49668e-06	0.000124518
peak166298	6	37734369	37734885	517	ENSMUSG00000107035	Ybx1-ps2	37686239	37687195	-	upstream	-47432	47174	1.79903	1.31583e-05	0.000194319
peak128998	3	72574013	72574903	891	ENSMUSG00000103078	Gm37901	72603835	72604348	-	downstream	29890	28932	1.7989	5.23332e-06	9.36827e-05
peak138616	4	16669708	16670429	722	ENSMUSG00000096423	Gm24978	16675923	16676029	+	upstream	-5855	5494	1.79888	2.19255e-05	0.00029233
peak8592	1	96200903	96201766	864	ENSMUSG00000080345	Gm24586	96266853	96266941	-	downstream	65607	65087	1.79883	1.7522e-08	9.99725e-07
peak112047	2	54526813	54527527	715	ENSMUSG00000060988	Galnt13	54436317	55118309	+	inside	90853	90496	1.79877	3.42977e-07	1.06548e-05
peak43797	12	42586997	42587607	611	ENSMUSG00000093214	Gm25248	42281716	42281813	+	downstream	305586	305184	1.79876	2.68273e-05	0.000343654
peak45008	12	58632276	58633193	918	ENSMUSG00000112487	Gm18873	58763906	58764950	+	upstream	-131172	130713	1.79872	3.54957e-09	2.81147e-07
peak158920	5	104124142	104124628	487	ENSMUSG00000097877	Gm26703	104109217	104119687	+	downstream	15168	4455	1.7987	0.0012523	0.00712156
peak206024	9	123219558	123220314	757	ENSMUSG00000035498	Cdcp1	123170824	123216038	-	upstream	-3898	3520	1.7987	2.09608e-06	4.52127e-05
peak133825	3	125887217	125887751	535	ENSMUSG00000032854	Ugt8a	125865271	125938619	-	inside	51135	21946	1.79868	0.000132948	0.00122743
peak24639	10	78325745	78326431	687	ENSMUSG00000001211	Agpat3	78269178	78352489	-	inside	26401	26058	1.79867	1.44468e-08	8.56369e-07
peak155176	5	62092356	62092886	531	ENSMUSG00000077228	Gm22273	62132353	62132484	-	downstream	39863	39467	1.79863	8.85135e-07	2.27496e-05
peak46311	12	74558330	74558877	548	ENSMUSG00000113962	Gm47618	74593652	74594100	-	downstream	35496	34775	1.79862	2.83664e-06	5.74505e-05
peak15502	1	174674911	174675783	873	ENSMUSG00000028354	Fmn2	174501825	174822729	+	inside	173522	146946	1.79859	6.09034e-07	1.68271e-05
peak193185	8	104087228	104088570	1343	ENSMUSG00000110053	Gm29682	104088916	104105873	-	downstream	17974	346	1.79858	5.30994e-11	1.03503e-08
peak90478	17	41355616	41356041	426	ENSMUSG00000098030	Gm6771	41345997	41346997	+	downstream	9831	8619	1.79853	0.00185215	0.00966279
peak5742	1	65355044	65355686	643	ENSMUSG00000025946	Pth2r	65282056	65389244	+	inside	73309	33558	1.79849	7.81686e-05	0.000804938
peak209063	X	91263345	91263652	308	ENSMUSG00000082832	Gm14786	91268443	91271319	-	downstream	7821	4791	1.7984	0.00111669	0.00650859
peak33504	11	47802441	47802963	523	ENSMUSG00000020354	Sgcd	46896253	47988969	-	inside	186267	186006	1.79832	9.48065e-05	0.000937606
peak91398	17	54368376	54368899	524	ENSMUSG00000099747	1700025K24Rik	54352583	54370074	-	inside	1436	1175	1.79809	0.000275177	0.00217965
peak74415	15	43697853	43698125	273	ENSMUSG00000115407	Gm2140	43808461	43808924	+	upstream	-110472	110336	1.79807	4.80781e-07	1.39421e-05
peak92166	17	66819122	66819639	518	ENSMUSG00000033278	Ptprm	66666947	67354457	-	inside	535077	152175	1.79799	0.00018238	0.00157413
peak30524	11	14611832	14612302	471	ENSMUSG00000084135	Pom121l12	14599276	14600314	+	downstream	12791	11518	1.79799	8.69345e-05	0.000875374
peak66668	14	72013818	72014635	818	ENSMUSG00000115304	4930434J06Rik	71856702	71920439	+	downstream	157524	93379	1.79795	0.000100658	0.000983512
peak68258	14	89436248	89436704	457	ENSMUSG00000088405	Gm25886	89393076	89393189	+	downstream	43400	43059	1.79789	0.000380033	0.00280651
peak113169	2	66350578	66351149	572	ENSMUSG00000064329	Scn1a	66270778	66440840	-	inside	89976	79800	1.79788	3.7781e-06	7.23356e-05
peak189871	8	68561458	68562008	551	ENSMUSG00000036356	Csgalnact1	68356781	68735146	-	inside	173413	173138	1.7978	1.38638e-05	0.000202581
peak155160	5	61699479	61700645	1167	ENSMUSG00000105573	Gm43384	61717030	61717666	-	downstream	17604	16385	1.79777	1.48981e-06	3.45132e-05
peak102623	18	85360781	85361493	713	ENSMUSG00000118198	Gm50370	85071836	85083451	+	downstream	289301	277330	1.79773	4.79959e-05	0.000546078
peak142630	4	66188788	66189280	493	ENSMUSG00000028373	Astn2	65380803	66404611	-	inside	215577	215331	1.7977	0.000285799	0.00224643
peak67417	14	78067773	78068285	513	ENSMUSG00000092272	Gm19301	78070717	78090786	+	upstream	-2688	2432	1.79758	0.00134354	0.0075178
peak104420	19	23091484	23092162	679	ENSMUSG00000097930	C330002G04Rik	22978230	23075924	-	upstream	-15899	15560	1.79758	4.47532e-06	8.27369e-05
peak26958	10	102488288	102488874	587	ENSMUSG00000019890	Nts	102481756	102490486	-	inside	1905	1612	1.79753	1.23748e-05	0.000184845
peak157171	5	82428218	82428967	750	ENSMUSG00000106926	Rpl7-ps7	82336851	82337649	+	downstream	91741	90569	1.79737	3.07701e-07	9.77937e-06
peak157507	5	87917356	87918216	861	ENSMUSG00000099605	1700066N21Rik	87908579	87979351	-	inside	61565	8777	1.79732	3.16035e-06	6.26459e-05
peak116109	2	101355294	101356680	1387	ENSMUSG00000027165	B230118H07Rik	101560781	101649532	-	downstream	293545	204101	1.79731	2.30343e-07	7.78978e-06
peak209265	X	96008070	96008470	401	ENSMUSG00000057421	Las1l	95935335	95956962	-	upstream	-51308	51108	1.7973	0.00011072	0.00106232
peak147684	4	126587314	126587773	460	ENSMUSG00000042489	Clspn	126556935	126593903	+	inside	30609	6130	1.7973	0.0016686	0.008916
peak172723	6	109814793	109815521	729	ENSMUSG00000107930	Gm44162	110033389	110033932	+	upstream	-218232	217868	1.7972	1.70229e-06	3.8357e-05
peak211052	X	146537768	146538360	593	ENSMUSG00000081197	Gm15076	146519232	146519705	+	downstream	18832	18063	1.79716	0.000108338	0.001044
peak141168	4	48750045	48750835	791	ENSMUSG00000083091	Gm12438	48745515	48745850	-	upstream	-4590	4195	1.79699	9.40886e-08	3.83641e-06
peak172899	6	111969633	111970505	873	ENSMUSG00000089490	Gm26362	111992110	111992424	+	upstream	-22041	21605	1.79698	1.57131e-07	5.74458e-06
peak176410	6	148522705	148523604	900	ENSMUSG00000030306	Tmtc1	148232430	148444389	-	upstream	-78765	78316	1.79696	8.72713e-08	3.62502e-06
peak60061	13	110495807	110496742	936	ENSMUSG00000021701	Plk2	110395046	110400844	+	downstream	101228	94963	1.79694	9.8639e-07	2.47878e-05
peak180707	7	90825594	90826337	744	ENSMUSG00000052572	Dlg2	90476672	92449247	+	inside	349294	348922	1.79694	0.00015246	0.00136674
peak93120	17	78944915	78945390	476	ENSMUSG00000024082	Ndufaf7	78937136	78948052	+	inside	8016	2662	1.79676	1.23249e-05	0.000184341
peak57339	13	84147440	84147954	515	ENSMUSG00000114335	Gm8456	84166453	84166888	+	upstream	-18756	18499	1.79671	0.00127001	0.00720069
peak85921	16	73523062	73523216	155	ENSMUSG00000116806	Gm49680	73484857	73485315	+	downstream	38282	37747	1.79669	0.000584547	0.00393283
peak169295	6	74782969	74783872	904	ENSMUSG00000096282	Gm22254	74505055	74505164	-	upstream	-278256	277805	1.79654	4.50605e-06	8.32035e-05
peak76064	15	64378653	64378986	334	ENSMUSG00000022377	Asap1	64086857	64382919	-	inside	4099	3933	1.7963	3.82795e-08	1.88487e-06
peak192096	8	91922202	91922998	797	ENSMUSG00000099812	Gm28515	91907565	91913066	-	upstream	-9534	9136	1.79623	1.72245e-09	1.57327e-07
peak189258	8	61958938	61959187	250	ENSMUSG00000037921	Ddx60	61928087	62038244	+	inside	30975	30851	1.79621	0.0014432	0.00794598
peak151298	5	17305111	17306160	1050	ENSMUSG00000091827	Speer4f2	17373180	17378028	+	upstream	-67544	67020	1.7962	9.77584e-05	0.000960711
peak114901	2	83707840	83708518	679	ENSMUSG00000085450	Gm13686	83700657	83701116	-	upstream	-7063	6724	1.79616	5.33523e-05	0.000593533
peak208169	X	65123197	65123778	582	ENSMUSG00000083074	Gm14670	65086838	65087174	+	downstream	36650	36023	1.79614	0.000127069	0.00118475
peak8530	1	94979176	94979763	588	ENSMUSG00000089310	Gm23181	95039934	95040043	-	downstream	60573	60171	1.79612	0.00110434	0.00645177
peak127945	3	61452098	61452718	621	ENSMUSG00000098208	Gm8349	61461859	61462861	-	downstream	10453	9141	1.79612	2.07381e-05	0.000279521
peak2253	1	30189413	30190414	1002	ENSMUSG00000098883	Gm27430	30333291	30333397	-	downstream	143483	142877	1.79597	4.10581e-06	7.71816e-05
peak60703	13	117410840	117411669	830	ENSMUSG00000114358	Gm5200	117457836	117459075	-	downstream	47821	46167	1.79593	1.1125e-07	4.38618e-06
peak82065	16	25273144	25273700	557	ENSMUSG00000048399	Tprg	25286817	25422344	+	upstream	-13395	13117	1.79592	0.0003543	0.00265827
peak74939	15	52391645	52392105	461	ENSMUSG00000115241	Gm41322	52445122	52449761	+	upstream	-53247	53017	1.79563	0.000187388	0.00160859
peak44050	12	45485194	45485593	400	ENSMUSG00000112054	Gm33680	45466273	45546677	+	inside	19121	18921	1.7956	0.00150984	0.00823413
peak9482	1	110004566	110005554	989	ENSMUSG00000026312	Cdh7	109982431	110140157	+	inside	22629	22135	1.79559	2.4832e-07	8.23614e-06
peak78897	15	90789847	90790626	780	ENSMUSG00000067870	Rpl31-ps8	90764279	90764656	-	upstream	-25580	25191	1.79555	1.22784e-09	1.21169e-07
peak6205	1	71691495	71692114	620	ENSMUSG00000101834	Gm5829	71709705	71710055	-	downstream	18251	17591	1.79546	0.000169947	0.00148688
peak18915	10	16514330	16515255	926	ENSMUSG00000112929	Gm47729	16584268	16644555	+	upstream	-69476	69013	1.79544	8.10414e-09	5.39364e-07
peak82311	16	28435424	28435792	369	ENSMUSG00000022523	Fgf12	28160098	28753068	-	inside	317460	275326	1.79543	0.000982858	0.0058926
peak155945	5	69008676	69009899	1224	ENSMUSG00000107117	Gm43842	68957408	68960389	-	upstream	-48899	48287	1.79542	3.14689e-09	2.54766e-07
peak4523	1	53776682	53776980	299	ENSMUSG00000026094	Stk17b	53755506	53785224	-	inside	8393	8244	1.79536	0.000733402	0.00469469
peak138790	4	19731045	19732068	1024	ENSMUSG00000086071	Gm12354	19716732	19720199	-	upstream	-11357	10846	1.7953	8.32127e-08	3.495e-06
peak46971	12	81616860	81617494	635	ENSMUSG00000042734	Ttc9	81631249	81667557	+	upstream	-14072	13755	1.79523	0.000142844	0.00129897
peak86888	16	85580849	85581329	481	ENSMUSG00000089698	Gm2541	85553233	85553943	-	upstream	-27146	26906	1.79522	4.49261e-05	0.000517532
peak84040	16	46858948	46859648	701	ENSMUSG00000081624	Gm6912	47074198	47076035	+	upstream	-214900	214550	1.79481	0.00025481	0.00205108
peak83581	16	42079212	42080233	1022	ENSMUSG00000061080	Lsamp	39984361	42181679	+	inside	2095361	101446	1.79477	7.14569e-07	1.91398e-05
peak40691	12	7265442	7266143	702	ENSMUSG00000102096	1700101O22Rik	7372039	7380330	-	downstream	114538	105896	1.79472	6.21337e-06	0.000107308
peak33622	11	49456596	49457120	525	ENSMUSG00000063386	Olfr1387	49455343	49464001	+	inside	1515	1253	1.79472	0.000306291	0.00237037
peak74424	15	43779695	43780124	430	ENSMUSG00000115407	Gm2140	43808461	43808924	+	upstream	-28551	28337	1.79466	0.000455767	0.00323849
peak185627	8	16132678	16133006	329	ENSMUSG00000060924	Csmd1	15892537	17535586	-	inside	1402744	240141	1.79464	0.00132593	0.00744322
peak102080	18	79938027	79938488	462	ENSMUSG00000117722	Gm18910	79936152	79936953	+	downstream	2106	1074	1.79441	0.000535163	0.00366973
peak86617	16	81536258	81536572	315	ENSMUSG00000022762	Ncam2	81200697	81626828	+	inside	335718	90256	1.79432	0.000818529	0.00510822
peak85135	16	62423750	62424378	629	ENSMUSG00000118558	CT010569,1	62483808	62483949	-	downstream	59885	59430	1.7943	1.18304e-06	2.86805e-05
peak124999	3	27356939	27357713	775	ENSMUSG00000051136	Ghsr	27371351	27378010	+	upstream	-14025	13638	1.79427	1.27126e-05	0.00018892
peak186798	8	32344446	32344944	499	ENSMUSG00000062991	Nrg1	31814551	32884797	-	inside	540102	529895	1.79416	0.00011102	0.00106457
peak19619	10	23418068	23418407	340	ENSMUSG00000010461	Eya4	23102963	23350786	-	upstream	-67452	67282	1.79409	0.000307163	0.00237568
peak127936	3	61392786	61393201	416	ENSMUSG00000036894	Rap2b	61361638	61368430	+	downstream	31356	24356	1.79409	5.56537e-06	9.83166e-05
peak57117	13	81850287	81851315	1029	ENSMUSG00000021537	Cetn3	81783077	81797155	+	downstream	67724	53132	1.79405	1.23583e-07	4.7754e-06
peak105372	19	32932611	32932951	341	ENSMUSG00000084512	Gm22482	32969950	32970308	-	downstream	37527	36999	1.79397	0.00133853	0.00749628
peak154881	5	54437600	54438223	624	ENSMUSG00000105912	Gm10440	54349991	54358543	+	downstream	87921	79057	1.79393	2.58856e-06	5.33883e-05
peak157182	5	82619769	82620867	1099	ENSMUSG00000080586	Mir1187	82798944	82799065	-	downstream	178747	178077	1.79392	1.66807e-06	3.77812e-05
peak187904	8	45078044	45079372	1329	ENSMUSG00000054764	Mtnr1a	45069137	45088506	+	inside	9571	8907	1.79385	1.82124e-06	4.04688e-05
peak156006	5	70359099	70359679	581	ENSMUSG00000088863	Gm23067	70186785	70186846	-	upstream	-172543	172253	1.79384	3.56404e-05	0.000431018
peak121795	2	159899923	159900441	519	ENSMUSG00000086558	Gm14223	159911773	159947376	-	downstream	47194	11332	1.7938	0.000305787	0.00236777
peak350	1	7370799	7371560	762	ENSMUSG00000097797	Gm26901	7349406	7397869	-	inside	26689	21393	1.79374	2.53267e-05	0.000328274
peak141290	4	49926769	49927436	668	ENSMUSG00000039579	Grin3a	49661611	49845744	-	upstream	-81358	81025	1.79364	4.50943e-05	0.000519046
peak46449	12	76117616	76118379	764	ENSMUSG00000021055	Esr2	76120419	76177259	-	downstream	59261	2040	1.79349	0.000112383	0.00107483
peak192948	8	102000167	102001321	1155	ENSMUSG00000087985	Gm22223	101539584	101539708	-	upstream	-461036	460459	1.7934	1.23664e-08	7.56275e-07
peak206636	X	16708965	16709595	631	ENSMUSG00000040147	Maob	16709282	16817366	-	overlapEnd	108086	313	1.79333	4.69606e-05	0.000536514
peak70095	14	116387596	116387985	390	ENSMUSG00000022112	Gpc5	115092215	116525179	+	inside	1295575	137194	1.79327	0.00164159	0.00880303
peak65083	14	56086155	56086964	810	ENSMUSG00000022157	Mcpt8	56082166	56085273	-	upstream	-1287	882	1.7932	2.44366e-05	0.000318935
peak115793	2	95508542	95509162	621	ENSMUSG00000084906	Gm13794	95394242	95397651	+	downstream	114610	110891	1.79317	9.04092e-06	0.000144148
peak146625	4	111577117	111577791	675	ENSMUSG00000061298	Agbl4	110397661	111664324	+	inside	1179793	86533	1.79314	0.000233805	0.00191378
peak126640	3	49609629	49610262	634	ENSMUSG00000103249	Gm38088	49604227	49604467	+	downstream	5719	5162	1.7931	0.00032334	0.00247364
peak104107	19	19534155	19534437	283	ENSMUSG00000118109	Gm41815	19276471	19319651	+	downstream	257825	214504	1.79303	0.000420134	0.00303849
peak129110	3	74849021	74849647	627	ENSMUSG00000102809	Gm8643	74814718	74815342	+	downstream	34616	33679	1.79293	3.21366e-05	0.000396749
peak72003	15	16338908	16339294	387	ENSMUSG00000115434	Gm6479	16206927	16207953	-	upstream	-131148	130955	1.79292	0.000181268	0.0015667
peak24306	10	75258021	75259165	1145	ENSMUSG00000033444	Specc1l	75212073	75312743	+	inside	46520	45948	1.79287	4.0624e-10	5.11771e-08
peak27643	10	109314335	109315070	736	ENSMUSG00000105768	Gm44495	109326769	109326851	-	downstream	12149	11699	1.79275	1.15279e-05	0.000174977
peak50701	13	6568166	6569333	1168	ENSMUSG00000021193	Pitrm1	6548149	6580515	+	inside	20601	11182	1.79269	4.39737e-09	3.34087e-07
peak40974	12	10332636	10333522	887	ENSMUSG00000111917	Gm48793	10322866	10326643	+	downstream	10213	5993	1.79267	2.33603e-06	4.92329e-05
peak32208	11	34734045	34734953	909	ENSMUSG00000020143	Dock2	34226815	34783892	-	inside	49393	48939	1.79263	1.72619e-07	6.20527e-06
peak101203	18	71348166	71348774	609	ENSMUSG00000060534	Dcc	71253634	72351069	-	inside	1002599	94532	1.7926	4.70204e-05	0.000537023
peak121935	2	162082027	162083470	1444	ENSMUSG00000053141	Ptprt	161521990	162661147	-	inside	578399	560037	1.79258	1.26191e-09	1.23726e-07
peak60567	13	115328839	115330037	1199	ENSMUSG00000114471	Gm47891	115282201	115282675	+	downstream	47237	46164	1.79255	1.35773e-06	3.20054e-05
peak48634	12	100274579	100274895	317	ENSMUSG00000113679	Gm10432	100276609	100302315	+	upstream	-1872	1714	1.79248	9.73099e-05	0.000957323
peak203375	9	94736367	94737052	686	ENSMUSG00000031129	Slc9a9	94669909	95230445	+	inside	66801	66458	1.79245	9.26244e-06	0.000146881
peak25642	10	90169827	90170266	440	ENSMUSG00000058589	Anks1b	89873509	90973300	+	inside	296537	296318	1.79241	0.000673763	0.00439889
peak51545	13	16355026	16355942	917	ENSMUSG00000113322	Gm48492	16368944	16373180	-	downstream	17696	13002	1.7922	4.12566e-09	3.17076e-07
peak187559	8	40126610	40127648	1039	ENSMUSG00000109815	Gm7082	40016714	40018248	+	downstream	110415	108362	1.79217	1.51731e-08	8.88504e-07
peak195651	8	127690824	127691103	280	ENSMUSG00000025812	Pard3	127063893	127612286	+	downstream	627071	78538	1.79213	0.000330111	0.00251306
peak156009	5	70368946	70369535	590	ENSMUSG00000094803	Gm26072	70550841	70550947	-	downstream	181707	181306	1.79213	2.45333e-05	0.000319885
peak141649	4	54196896	54197234	339	ENSMUSG00000086987	Gm12484	54151831	54163678	-	upstream	-33387	33218	1.79205	0.000710929	0.00458318
peak42151	12	28150483	28151338	856	ENSMUSG00000088937	Gm25923	28060391	28060528	-	upstream	-90382	89955	1.792	6.09203e-05	0.000660597
peak202446	9	82245762	82246622	861	ENSMUSG00000077415	Gm23748	82247848	82247978	+	upstream	-1656	1226	1.79193	1.46877e-06	3.41115e-05
peak72131	15	18685272	18686075	804	ENSMUSG00000084873	C030047K22Rik	18697684	18818774	-	downstream	133100	11609	1.79192	2.46862e-08	1.32094e-06
peak187203	8	35786039	35786401	363	ENSMUSG00000109372	Gm19410	35765790	35818047	+	inside	20430	20249	1.79187	0.00167013	0.00892261
peak155546	5	65294158	65294854	697	ENSMUSG00000029191	Rfc1	65261850	65335670	-	inside	41164	32308	1.7918	8.83876e-07	2.27228e-05
peak168001	6	55791381	55793073	1693	ENSMUSG00000037973	Itprid1	55836895	55978735	+	upstream	-44668	43822	1.7918	3.22219e-12	1.16323e-09
peak54197	13	45147323	45147932	610	ENSMUSG00000113553	Gm40932	45099957	45117730	+	downstream	47671	29593	1.79176	0.000490233	0.00342503
peak71140	15	4678990	4679819	830	ENSMUSG00000022181	C6	4727175	4814967	+	upstream	-47771	47356	1.79175	8.97896e-06	0.000143411
peak26496	10	97948234	97949102	869	ENSMUSG00000074776	Gm10754	97681414	97967090	-	inside	18422	17988	1.79173	1.40293e-07	5.26155e-06
peak57002	13	80716503	80716886	384	ENSMUSG00000074794	Arrdc3	80883384	80896042	+	upstream	-166690	166498	1.79171	9.54123e-06	0.000150381
peak188492	8	50065599	50066864	1266	ENSMUSG00000109838	Gm45341	50117745	50517889	-	downstream	451657	50881	1.7917	2.72006e-06	5.55507e-05
peak102439	18	83409909	83410426	518	ENSMUSG00000118060	4933401L05Rik	83417654	83423479	-	downstream	13311	7228	1.7917	3.78275e-05	0.000451901
peak184688	8	7890150	7890890	741	ENSMUSG00000099890	Gm28262	7855847	7863406	+	downstream	34673	26744	1.79158	6.72017e-06	0.000114212
peak171970	6	102239056	102239951	896	ENSMUSG00000030075	Cntn3	102162655	102573101	-	inside	333597	76401	1.79157	2.40001e-06	5.02718e-05
peak68120	14	87612511	87613588	1078	ENSMUSG00000115608	Gm48922	87637292	87637470	-	downstream	24420	23704	1.79151	5.55107e-07	1.56652e-05
peak116007	2	97849276	97849688	413	ENSMUSG00000082820	Gm13803	97949191	97949679	-	downstream	100197	99503	1.79147	9.54715e-05	0.000942864
peak40375	12	4075262	4075897	636	ENSMUSG00000112817	Gm48122	4077403	4077624	-	downstream	2044	1506	1.79147	9.3686e-06	0.000148211
peak53174	13	35283790	35284700	911	ENSMUSG00000077601	Gm22674	35293147	35293277	-	downstream	9032	8447	1.79142	1.88229e-08	1.05871e-06
peak111337	2	47301270	47301800	531	ENSMUSG00000092853	Gm25959	47541984	47542085	+	upstream	-240449	240184	1.79135	7.37677e-06	0.000122973
peak98931	18	51337517	51338140	624	ENSMUSG00000073565	Prr16	51117733	51420044	+	inside	220095	81904	1.79133	1.61015e-06	3.67358e-05
peak173487	6	116211050	116211608	559	ENSMUSG00000024104	Washc2	116208038	116262686	+	inside	3291	3012	1.79128	9.27315e-07	2.35881e-05
peak41470	12	15122261	15123473	1213	ENSMUSG00000113285	Gm36128	15050629	15137518	+	inside	72238	14045	1.79126	1.56845e-09	1.47252e-07
peak107845	2	5681314	5681780	467	ENSMUSG00000039145	Camk1d	5293457	5714515	-	inside	32968	32735	1.79115	0.000614075	0.0040915
peak98245	18	43599963	43600616	654	ENSMUSG00000024502	Jakmip2	43531407	43687773	-	inside	87483	68556	1.79104	8.97257e-06	0.000143348
peak98982	18	52151392	52151789	398	ENSMUSG00000096863	Gm22259	52154501	52154607	-	downstream	3017	2712	1.79096	0.000298216	0.00232198
peak70664	14	120997168	120998220	1053	ENSMUSG00000025555	Farp1	121035200	121283744	+	upstream	-37506	36980	1.79096	3.26429e-06	6.42959e-05
peak140003	4	35213415	35214508	1094	ENSMUSG00000028300	C9orf72	35191285	35226175	-	inside	12213	11667	1.79096	2.37063e-07	7.95981e-06
peak8921	1	101157798	101158409	612	ENSMUSG00000100684	Gm20268	101155809	101175202	+	inside	2295	1989	1.7909	9.90727e-06	0.000154812
peak33005	11	42133443	42134260	818	ENSMUSG00000010803	Gabra1	42130939	42182930	-	inside	49078	2504	1.79085	1.81613e-07	6.46077e-06
peak92914	17	75695283	75695665	383	ENSMUSG00000117540	Gm9360	75661240	75662226	+	downstream	34234	33057	1.79078	0.000492864	0.003439
peak127244	3	54948944	54949522	579	ENSMUSG00000056306	Sertm1	54897068	54915887	-	upstream	-33346	33057	1.79077	0.000173497	0.00151154
peak193026	8	102753610	102755061	1452	ENSMUSG00000031673	Cdh11	102632095	102785642	-	inside	31306	30581	1.79074	7.99238e-11	1.41861e-08
peak54524	13	47497442	47498057	616	ENSMUSG00000114843	Gm35733	47361386	47439554	+	downstream	136364	57888	1.7907	0.00013384	0.001234
peak102756	18	87193322	87193598	277	ENSMUSG00000118250	Gm5234	87231932	87233793	+	upstream	-38472	38334	1.79064	0.000691573	0.00448839
peak202405	9	81606425	81607120	696	ENSMUSG00000049511	Htr1b	81628291	81633828	-	downstream	27056	21171	1.79063	1.6063e-05	0.000227619
peak132733	3	114987054	114987888	835	ENSMUSG00000027965	Olfm3	114904078	115125722	+	inside	83393	82976	1.79054	3.40857e-07	1.06123e-05
peak98581	18	46957176	46957881	706	ENSMUSG00000117588	Gm49974	46952563	46958680	-	inside	1152	799	1.79049	3.30491e-07	1.03472e-05
peak145290	4	98890459	98890771	313	ENSMUSG00000028560	Usp1	98923810	98935543	+	upstream	-33195	33039	1.79048	0.000952085	0.00575115
peak28917	10	121860321	121860719	399	ENSMUSG00000020121	Srgap1	121780991	122047315	-	inside	186795	79330	1.79048	5.80003e-05	0.000635023
peak137183	3	157393725	157394567	843	ENSMUSG00000096848	Gm23379	157398262	157398368	-	downstream	4222	3695	1.79042	1.8199e-07	6.472e-06
peak33233	11	44185138	44185984	847	ENSMUSG00000087172	Gm12153	43959089	44134987	+	downstream	226472	50151	1.79035	4.27822e-09	3.26913e-07
peak137597	4	6030388	6031128	741	ENSMUSG00000049119	Fam110b	5644090	6108223	+	inside	386668	77095	1.79018	1.26205e-07	4.85587e-06
peak190395	8	73566774	73567429	656	ENSMUSG00000076199	Gm23255	73641396	73641505	-	downstream	74403	73967	1.79015	0.000151658	0.0013611
peak50597	13	5624234	5625137	904	ENSMUSG00000114053	Gm35330	5539279	5724510	-	inside	99824	84955	1.79012	7.6044e-05	0.000787646
peak12314	1	143075119	143076235	1117	ENSMUSG00000101795	Gm5835	143093347	143094616	-	downstream	18939	17112	1.79006	8.30691e-06	0.000135048
peak155002	5	57574717	57575704	988	ENSMUSG00000097216	4932441J04Rik	57570082	57720201	-	inside	144991	4635	1.78997	2.73999e-06	5.58717e-05
peak164628	6	22030045	22030885	841	ENSMUSG00000062980	Cped1	21985916	22256404	+	inside	44549	44129	1.78992	2.51177e-09	2.13101e-07
peak123527	3	7229482	7230717	1236	ENSMUSG00000104274	Gm8823	7192778	7193210	-	upstream	-36890	36272	1.78982	9.94945e-08	4.01034e-06
peak154981	5	56870852	56871506	655	ENSMUSG00000088734	Gm23896	56736090	56736219	+	downstream	135089	134633	1.78982	3.08421e-05	0.000383984
peak134633	3	133764101	133764704	604	ENSMUSG00000106069	Gm6135	133789515	133791504	-	downstream	27102	24811	1.78976	1.36792e-05	0.000200395
peak112250	2	57786460	57787661	1202	ENSMUSG00000087964	Gm25388	57653672	57653822	-	upstream	-133238	132638	1.78968	1.47493e-06	3.42245e-05
peak153836	5	43600991	43601685	695	ENSMUSG00000061535	C1qtnf7	43515538	43618803	+	inside	85800	17118	1.78964	3.66369e-05	0.000440398
peak153836	5	43600991	43601685	695	ENSMUSG00000087290	Gm15866	43549928	43601731	-	inside	393	46	1.78964	3.66369e-05	0.000440398
peak41112	12	11789229	11789869	641	ENSMUSG00000113013	Gm47833	11781535	11792951	+	inside	8014	3082	1.78953	1.56098e-05	0.000222519
peak211144	X	151964163	151964647	485	ENSMUSG00000082778	Gm15191	151945368	151946367	+	downstream	19037	17796	1.7895	1.65418e-05	0.000233034
peak116350	2	103017219	103017896	678	ENSMUSG00000010914	Pdhx	103021075	103073513	-	downstream	55955	3179	1.78949	1.03556e-08	6.56772e-07
peak7245	1	81945065	81945890	826	ENSMUSG00000100561	Gm7516	81797241	81797946	+	downstream	148237	147119	1.78947	1.73683e-05	0.000242314
peak97990	18	41068633	41069293	661	ENSMUSG00000088611	Gm22483	40963279	40963552	+	downstream	105684	105081	1.78941	2.32044e-05	0.000306074
peak121212	2	154185533	154186082	550	ENSMUSG00000027485	Bpifb1	154190818	154220369	+	upstream	-5010	4736	1.78939	0.00034893	0.00262755
peak21892	10	49822672	49823480	809	ENSMUSG00000111551	Gm48128	49826270	49830115	+	upstream	-3194	2790	1.78939	6.39933e-06	0.000109787
peak711	1	12623181	12623558	378	ENSMUSG00000098163	Gm6216	12655867	12656553	+	upstream	-32497	32309	1.78932	0.000109171	0.00105049
peak85328	16	64974374	64975175	802	ENSMUSG00000050783	Htr1f	64924729	65105854	-	inside	131080	49645	1.78928	3.29057e-06	6.47416e-05
peak187399	8	37350215	37350883	669	ENSMUSG00000110312	Gm45368	37322385	37350753	-	overlapStart	204	130	1.78913	9.43296e-07	2.39014e-05
peak108270	2	10569334	10569758	425	ENSMUSG00000061186	Sfmbt2	10370510	10595253	+	inside	199036	25495	1.78899	0.000420056	0.00303803
peak118110	2	121529001	121529550	550	ENSMUSG00000027242	Wdr76	121506723	121544860	+	inside	22553	15310	1.78893	0.000917137	0.00558758
peak192976	8	102496833	102497608	776	ENSMUSG00000088596	Gm24602	102523894	102523956	+	upstream	-26674	26286	1.78879	4.42945e-08	2.11004e-06
peak87104	16	88681159	88681670	512	ENSMUSG00000116547	Gm7667	88682104	88682728	-	downstream	1314	434	1.78861	2.09566e-06	4.52127e-05
peak65642	14	62624429	62624842	414	ENSMUSG00000096402	Gm23816	62634962	62635093	-	downstream	10457	10120	1.78857	0.000337881	0.00256043
peak109265	2	24248668	24249431	764	ENSMUSG00000083172	Gm13409	24261830	24266338	-	downstream	17288	12399	1.78841	8.07322e-07	2.11153e-05
peak27352	10	107405211	107406038	828	ENSMUSG00000019906	Lin7a	107271686	107421474	+	inside	133938	15436	1.7884	4.58688e-07	1.34248e-05
peak199367	9	48069924	48070443	520	ENSMUSG00000111117	A730065G17Rik	48049516	48071634	+	inside	20668	1191	1.78836	0.000437212	0.0031355
peak104065	19	18526562	18527115	554	ENSMUSG00000024725	Ostf1	18516137	18631823	-	inside	104985	10425	1.78836	0.0002477	0.00200579
peak68698	14	98680156	98681311	1156	ENSMUSG00000098059	Gm27034	98714813	98715752	+	upstream	-34079	33502	1.78835	0.000291474	0.00228082
peak68153	14	87955733	87956997	1265	ENSMUSG00000115452	Gm18812	87990229	87991072	-	downstream	34707	33232	1.78832	9.99136e-08	4.02293e-06
peak83019	16	34998966	35000415	1450	ENSMUSG00000022836	Mylk	34745210	35002420	+	inside	254480	2005	1.78831	3.86996e-07	1.17209e-05
peak83019	16	34998966	35000415	1450	ENSMUSG00000116840	Gm21691	34999301	35023205	-	overlapEnd	23515	335	1.78831	3.86996e-07	1.17209e-05
peak68357	14	92456675	92456947	273	ENSMUSG00000103410	Gm37341	92496628	92496998	+	upstream	-39817	39681	1.78825	0.0016007	0.00862678
peak114356	2	77506141	77506753	613	ENSMUSG00000027016	Zfp385b	77410634	77819639	-	inside	313192	95507	1.78814	3.08705e-05	0.000384224
peak132092	3	107118639	107119577	939	ENSMUSG00000040724	Kcna2	107101146	107115005	+	downstream	17962	3634	1.78812	3.84361e-08	1.88933e-06
peak59822	13	108501115	108502153	1039	ENSMUSG00000021699	Pde4d	108449948	109953461	+	inside	51686	51167	1.78808	1.6123e-07	5.86741e-06
peak14249	1	163120768	163121247	480	ENSMUSG00000089174	Gm22434	163118227	163118348	+	downstream	2781	2420	1.78791	0.000154404	0.00138107
peak126709	3	50512018	50512502	485	ENSMUSG00000102715	Gm6209	50516399	50607223	-	downstream	94963	3897	1.78782	0.00101835	0.00605391
peak202436	9	81992561	81993407	847	ENSMUSG00000043289	Mei4	81863670	82206007	+	inside	129314	128891	1.78778	5.73224e-06	0.000100711
peak96228	18	23912931	23913684	754	ENSMUSG00000024277	Mapre2	23752333	23893861	+	downstream	160975	19070	1.7877	1.09689e-06	2.69958e-05
peak15808	1	177348482	177349119	638	ENSMUSG00000103633	Gm38328	177269352	177269668	+	downstream	79448	78814	1.78767	7.65113e-08	3.26129e-06
peak112143	2	56196230	56196777	548	ENSMUSG00000082142	Gm13518	56039853	56040085	+	downstream	156651	156145	1.78762	4.53729e-05	0.000521687
peak41435	12	14563040	14563733	694	ENSMUSG00000075760	Gm25414	14506587	14506693	+	downstream	56799	56347	1.78761	0.000147389	0.00133208
peak198567	9	41327950	41328380	431	ENSMUSG00000074415	Mir100hg	41327077	41716994	+	inside	1088	873	1.7876	0.000144898	0.00131354
peak117737	2	117670808	117671396	589	ENSMUSG00000101394	Gm28183	117802117	117803664	-	downstream	132562	130721	1.78759	1.97775e-05	0.000269117
peak104623	19	24676933	24677902	970	ENSMUSG00000048572	Tmem252	24674008	24682233	+	inside	3410	2925	1.78759	3.08689e-10	4.1005e-08
peak4009	1	47261029	47262684	1656	ENSMUSG00000101447	Gm28826	47153461	47189071	+	downstream	108395	71958	1.78758	5.09792e-10	6.03876e-08
peak97689	18	38726130	38726895	766	ENSMUSG00000118193	Arhgap26	38676718	39110534	+	inside	49794	49412	1.78746	2.03585e-05	0.00027531
peak97689	18	38726130	38726895	766	ENSMUSG00000118257	9630014M24Rik	38601534	38789045	+	inside	124978	62150	1.78746	2.03585e-05	0.00027531
peak136839	3	154141166	154141820	655	ENSMUSG00000028360	Slc44a5	153973436	154271722	+	inside	168057	129902	1.78743	7.4818e-09	5.07385e-07
peak136839	3	154141166	154141820	655	ENSMUSG00000104622	Gm42541	154139097	154141345	+	overlapEnd	2396	179	1.78743	7.4818e-09	5.07385e-07
peak10923	1	130338147	130338785	639	ENSMUSG00000026401	Cd55b	130388537	130423009	-	downstream	84543	49752	1.78719	0.000131428	0.00121599
peak38951	11	109532082	109532745	664	ENSMUSG00000020604	Arsg	109473374	109573330	+	inside	59040	40585	1.7871	4.55626e-06	8.39336e-05
peak25545	10	89118497	89119081	585	ENSMUSG00000035189	Ano4	88948994	89344762	-	inside	225973	169503	1.78706	2.2532e-05	0.000298652
peak196179	9	12527781	12528179	399	ENSMUSG00000089477	Gm25365	12780165	12780285	+	upstream	-252185	251986	1.78706	0.00190291	0.00986795
peak164199	6	17199931	17200723	793	ENSMUSG00000085171	D830026I12Rik	17197751	17210152	+	inside	2576	2180	1.78687	1.09897e-06	2.70337e-05
peak128112	3	63776828	63777616	789	ENSMUSG00000036834	Plch1	63696234	63899472	-	inside	122250	80594	1.78687	7.44964e-07	1.97868e-05
peak65384	14	60115954	60116737	784	ENSMUSG00000021983	Atp8a2	59638540	60197179	-	inside	80833	80442	1.78679	1.27389e-08	7.7615e-07
peak99383	18	55718342	55719244	903	ENSMUSG00000098119	Gm26959	55745251	55746228	-	downstream	27435	26007	1.78679	2.48214e-06	5.16548e-05
peak75686	15	60086296	60086917	622	ENSMUSG00000077511	Gm25875	60084788	60084894	+	downstream	1818	1402	1.78676	2.19731e-05	0.000292835
peak189305	8	62752403	62753316	914	ENSMUSG00000109994	Gm45459	62646335	62855382	-	inside	102522	102066	1.78656	2.31042e-06	4.88265e-05
peak189305	8	62752403	62753316	914	ENSMUSG00000110364	Gm45462	62749686	62761858	+	inside	3174	2717	1.78656	2.31042e-06	4.88265e-05
peak82337	16	28603074	28603776	703	ENSMUSG00000022523	Fgf12	28160098	28753068	-	inside	149643	149292	1.78655	6.57077e-05	0.000701076
peak168278	6	60171120	60172164	1045	ENSMUSG00000073045	Gm5570	60031967	60150045	+	downstream	139675	21075	1.78654	7.25765e-07	1.93688e-05
peak4035	1	47640859	47641936	1078	ENSMUSG00000100033	Gm8337	47657693	47659630	+	upstream	-16295	15757	1.78652	9.11264e-06	0.000145091
peak108966	2	19540793	19541361	569	ENSMUSG00000026734	4921504E06Rik	19462837	19553914	-	inside	12837	12553	1.78646	6.362e-06	0.000109253
peak135769	3	144269991	144270747	757	ENSMUSG00000105197	Gm43446	144283811	144284906	+	upstream	-13442	13064	1.78645	3.32255e-08	1.68446e-06
peak134434	3	131685749	131686625	877	ENSMUSG00000028032	Papss1	131564768	131643671	+	downstream	121419	42078	1.78644	6.73271e-06	0.000114388
peak178465	7	55097878	55098689	812	ENSMUSG00000063297	Luzp2	54835498	55268885	+	inside	262786	170196	1.78638	1.17659e-05	0.000177814
peak31513	11	26960203	26960957	755	ENSMUSG00000083895	Gm12074	27051697	27051915	+	upstream	-91117	90740	1.78619	4.70898e-06	8.59709e-05
peak12512	1	145480486	145480793	308	ENSMUSG00000103055	Gm38269	145323394	145326691	-	upstream	-153949	153795	1.7861	0.000254516	0.00204957
peak65091	14	56210269	56210693	425	ENSMUSG00000015441	Gzmf	56205263	56211417	-	inside	936	724	1.78598	0.000161409	0.00142892
peak156931	5	79882616	79883390	775	ENSMUSG00000084435	Gm23429	79750381	79750529	-	upstream	-132474	132087	1.7859	0.000127654	0.0011892
peak59236	13	103132936	103134034	1099	ENSMUSG00000034751	Mast4	102732486	103334497	-	inside	201012	200463	1.7858	2.38795e-07	8.00782e-06
peak86899	16	85660160	85661299	1140	ENSMUSG00000116972	Gm6278	85644252	85645023	+	downstream	16478	15137	1.78577	1.75839e-07	6.29437e-06
peak132076	3	107009270	107010268	999	ENSMUSG00000098108	Gm27008	106934382	107093894	-	inside	84125	74888	1.78572	8.12648e-10	8.7877e-08
peak78129	15	83817150	83818426	1277	ENSMUSG00000041708	Mpped1	83779467	83858494	+	inside	38321	37683	1.78571	9.11325e-07	2.32538e-05
peak106882	19	52811980	52812785	806	ENSMUSG00000117896	AA387883	52923181	52941209	+	upstream	-110799	110396	1.78569	8.82062e-05	0.000885449
peak105612	19	36684029	36684260	232	ENSMUSG00000087579	Hectd2os	36614052	36705641	-	inside	21497	21381	1.78565	0.00188076	0.00977961
peak70054	14	115633028	115633787	760	ENSMUSG00000022112	Gpc5	115092215	116525179	+	inside	541193	540813	1.7856	1.04114e-08	6.59374e-07
peak132071	3	106960646	106961154	509	ENSMUSG00000098108	Gm27008	106934382	107093894	-	inside	132994	26264	1.78553	9.69598e-06	0.000152379
peak154940	5	55566072	55566980	909	ENSMUSG00000105384	Gm43396	55583645	55584350	-	downstream	17824	16665	1.78543	1.76244e-06	3.94057e-05
peak5866	1	66588092	66588570	479	ENSMUSG00000055567	Unc80	66468367	66699148	+	inside	119964	110578	1.78536	5.71935e-05	0.000628134
peak51097	13	10917034	10918180	1147	ENSMUSG00000113673	Gm47486	10974423	10979945	+	upstream	-56816	56243	1.78535	1.42962e-07	5.33431e-06
peak182	1	5176871	5177928	1058	ENSMUSG00000033793	Atp6v1h	5070018	5162529	+	downstream	107382	14342	1.78526	1.87367e-07	6.6321e-06
peak10285	1	124244499	124245258	760	ENSMUSG00000036815	Dpp10	123321471	124846039	-	inside	601161	600781	1.78526	4.24803e-06	7.92457e-05
peak105738	19	38072716	38073325	610	ENSMUSG00000024989	Cep55	38055011	38074423	+	inside	18009	1098	1.78525	3.22255e-05	0.000397639
peak57104	13	81777865	81778545	681	ENSMUSG00000097793	Gm17259	81778773	81783749	-	downstream	5544	228	1.78524	8.59683e-07	2.22092e-05
peak97055	18	32722573	32723016	444	ENSMUSG00000024379	Tslp	32815383	32819797	+	upstream	-92589	92367	1.78517	0.000144396	0.00131
peak140643	4	44920565	44921134	570	ENSMUSG00000035649	Zcchc7	44755877	44932215	+	inside	164973	11081	1.78512	0.000600631	0.00401844
peak106197	19	43969382	43969986	605	ENSMUSG00000025196	Cpn1	43956307	43986556	-	inside	16872	13075	1.78503	0.000149012	0.00134263
peak115856	2	96419290	96419845	556	ENSMUSG00000050587	Lrrc4c	96318169	97631666	+	inside	101399	101121	1.785	9.4784e-06	0.000149577
peak51970	13	20599764	20601900	2137	ENSMUSG00000041112	Elmo1	20090596	20608353	+	inside	510236	6453	1.78478	2.57495e-11	5.92189e-09
peak124584	3	21877790	21878719	930	ENSMUSG00000103441	7530428D23Rik	21753529	21800773	-	upstream	-77481	77017	1.7847	1.797e-08	1.01911e-06
peak141656	4	54310281	54310651	371	ENSMUSG00000083624	Gm12469	54235670	54235876	-	upstream	-74590	74405	1.78453	0.000267324	0.00213033
peak18555	10	12562116	12562496	381	ENSMUSG00000019820	Utrn	12382188	12869365	-	inside	307059	179928	1.78449	0.000465678	0.00329143
peak203348	9	94582046	94582924	879	ENSMUSG00000111019	Gm39404	94592196	94592508	+	upstream	-9711	9272	1.78441	1.4616e-07	5.43262e-06
peak20709	10	35856467	35856827	361	ENSMUSG00000110865	Gm47046	35849310	35859450	-	inside	2803	2623	1.78418	0.00107389	0.00631262
peak195926	9	8125963	8126642	680	ENSMUSG00000040729	Cep126	8076461	8134294	-	inside	7992	7652	1.78406	1.96286e-05	0.00026757
peak61669	14	14028618	14029299	682	ENSMUSG00000021738	Atxn7	13961440	14107302	+	inside	67518	67178	1.78403	3.17136e-06	6.28262e-05
peak195879	9	7083915	7085184	1270	ENSMUSG00000047193	Dync2h1	6928503	7184446	-	inside	99896	99262	1.78401	1.68914e-06	3.81352e-05
peak68067	14	86936386	86937347	962	ENSMUSG00000022021	Diaph3	86655367	87141235	-	inside	204369	203888	1.7839	3.95656e-07	1.19316e-05
peak197220	9	27123952	27124648	697	ENSMUSG00000031990	Jam3	27097384	27155421	-	inside	31121	26568	1.78335	2.78743e-06	5.66371e-05
peak197024	9	24659566	24660240	675	ENSMUSG00000085576	Dpy19l2	24557047	24696293	-	inside	36390	36053	1.78331	0.000255815	0.00205769
peak108278	2	10757547	10758311	765	ENSMUSG00000103237	Gm18547	10893709	10894519	+	upstream	-135780	135398	1.7831	9.72192e-08	3.93459e-06
peak51767	13	18924012	18924430	419	ENSMUSG00000089046	Gm26172	18922577	18922710	+	downstream	1644	1302	1.78306	0.000517926	0.00357718
peak8597	1	96323282	96323865	584	ENSMUSG00000102658	Gm37076	96313242	96315535	+	downstream	10332	7747	1.78302	1.03474e-05	0.000160338
peak156824	5	77822073	77822602	530	ENSMUSG00000106960	Gm42673	77909124	77909460	-	downstream	87122	86522	1.78285	9.10187e-05	0.0009077
peak43055	12	35303315	35304389	1075	ENSMUSG00000105488	Gm44396	35308891	35309004	+	upstream	-5039	4502	1.78281	1.33737e-06	3.16344e-05
peak187726	8	41963843	41964738	896	ENSMUSG00000102046	2810404M03Rik	41827267	42046202	+	inside	137023	81464	1.78277	7.80656e-08	3.3129e-06
peak32879	11	40674758	40675969	1212	ENSMUSG00000082087	Gm12138	40672906	40673856	-	upstream	-1508	902	1.78268	9.17414e-13	4.42594e-10
peak76125	15	64838862	64839576	715	ENSMUSG00000022376	Adcy8	64697084	64922296	-	inside	83077	82720	1.78267	2.75807e-07	8.95338e-06
peak76125	15	64838862	64839576	715	ENSMUSG00000094296	Gm21798	64817694	64937996	+	inside	21525	21168	1.78267	2.75807e-07	8.95338e-06
peak164306	6	17941691	17942680	990	ENSMUSG00000029534	St7	17692933	17943025	+	inside	249253	345	1.78263	1.53454e-07	5.64248e-06
peak48362	12	98294253	98294687	435	ENSMUSG00000112895	Gm47567	98277517	98281040	+	downstream	16953	13213	1.78258	0.000735514	0.00470636
peak200486	9	59329964	59330619	656	ENSMUSG00000025235	Bbs4	59321990	59353508	-	inside	23216	7974	1.78257	0.000551884	0.00375759
peak100108	18	62195369	62195927	559	ENSMUSG00000054589	Gm9949	62180126	62184405	+	downstream	15522	10964	1.78254	4.26966e-07	1.26706e-05
peak144516	4	87830513	87831426	914	ENSMUSG00000028496	Mllt3	87769925	88033364	-	inside	202394	60588	1.78251	1.87322e-08	1.05417e-06
peak84029	16	46673576	46674506	931	ENSMUSG00000116915	Gm17900	46537835	46539032	+	downstream	136206	134544	1.78251	4.50803e-05	0.000518942
peak139599	4	31662124	31662383	260	ENSMUSG00000082254	Gm11922	31380472	31380946	+	downstream	281782	281178	1.78247	0.000231172	0.00189611
peak39257	11	113335419	113336292	874	ENSMUSG00000041654	Slc39a11	113244853	113650079	-	inside	314223	90566	1.78238	4.34339e-09	3.30578e-07
peak211034	X	145976666	145977247	582	ENSMUSG00000083375	Gm15057	145990742	145991275	+	upstream	-13786	13495	1.78235	0.000200111	0.00169485
peak72192	15	19107527	19108389	863	ENSMUSG00000115815	Gm8328	19066151	19066569	-	upstream	-41389	40958	1.7821	1.98993e-07	6.95206e-06
peak135332	3	139890927	139891462	536	ENSMUSG00000105880	Gm43678	139812111	139812764	-	upstream	-78430	78163	1.78208	6.55225e-06	0.000111859
peak22473	10	56948942	56949521	580	ENSMUSG00000112327	Gm36827	56970329	56982232	-	downstream	33000	20808	1.78207	1.19116e-05	0.000179479
peak83133	16	36645662	36646193	532	ENSMUSG00000022901	Cd86	36603869	36666081	-	inside	20153	19888	1.78195	8.75772e-05	0.000880577
peak129887	3	82803152	82803497	346	ENSMUSG00000105034	Gm43348	82794975	82812234	-	inside	8910	8177	1.78189	5.56e-05	0.000613611
peak172158	6	103772525	103773292	768	ENSMUSG00000030077	Chl1	103510586	103750211	+	downstream	262322	22314	1.78187	2.60706e-05	0.000335713
peak84151	16	49348288	49348638	351	ENSMUSG00000116700	Gm18694	49369052	49370277	+	upstream	-20589	20414	1.78185	0.00110416	0.00645107
peak69616	14	108718675	108719336	662	ENSMUSG00000058430	Rpl27a-ps2	108692194	108692643	-	upstream	-26363	26032	1.78175	4.32972e-05	0.000502947
peak186673	8	30917072	30917381	310	ENSMUSG00000109614	Gm45252	31003908	31004304	+	upstream	-86682	86527	1.78161	0.000102824	0.0010009
peak198584	9	41498086	41498908	823	ENSMUSG00000074415	Mir100hg	41327077	41716994	+	inside	171420	171009	1.78154	2.43019e-07	8.11176e-06
peak198584	9	41498086	41498908	823	ENSMUSG00000111462	Gm49317	41474855	41655483	+	inside	23642	23231	1.78154	2.43019e-07	8.11176e-06
peak198584	9	41498086	41498908	823	ENSMUSG00000111593	Gm48742	41405374	41532087	-	inside	33590	33179	1.78154	2.43019e-07	8.11176e-06
peak164247	6	17665172	17666649	1478	ENSMUSG00000015733	Capza2	17636234	17666972	+	inside	29676	323	1.78143	1.46462e-11	3.87653e-09
peak137420	3	159916946	159918058	1113	ENSMUSG00000028173	Wls	159839672	159938664	+	inside	77830	20606	1.78143	1.15244e-08	7.14235e-07
peak30860	11	20133896	20134605	710	ENSMUSG00000081346	Gm12030	20142568	20142790	+	upstream	-8318	7963	1.78134	2.00733e-06	4.3734e-05
peak14952	1	169401183	169401499	317	ENSMUSG00000058622	Gm5265	169453528	169453869	-	downstream	52528	52029	1.78128	0.00109422	0.00640771
peak44966	12	58086793	58087972	1180	ENSMUSG00000112704	Gm46329	57951211	58077436	+	downstream	136171	9357	1.78123	4.06753e-09	3.13174e-07
peak142472	4	64427719	64428371	653	ENSMUSG00000077214	Gm23950	64444730	64444858	+	upstream	-16685	16359	1.78122	4.27764e-05	0.000498011
peak166347	6	38214282	38214510	229	ENSMUSG00000063455	D630045J12Rik	38123174	38254009	-	inside	39613	39499	1.78114	0.000779453	0.00491988
peak28433	10	116895899	116896673	775	ENSMUSG00000034057	Myrfl	116776535	116896919	-	inside	633	246	1.78112	5.49251e-08	2.50141e-06
peak390	1	8790800	8791376	577	ENSMUSG00000025909	Sntg1	8361475	9299878	-	inside	508790	429325	1.78107	0.000212514	0.00177601
peak93476	17	82607340	82607960	621	ENSMUSG00000073371	Gm6594	82539260	82539545	+	downstream	68390	67795	1.78094	8.11896e-05	0.00082889
peak123712	3	9378330	9379018	689	ENSMUSG00000088229	Gm22604	9402175	9402485	+	upstream	-23501	23157	1.78087	4.76798e-06	8.68152e-05
peak192891	8	101342725	101343127	403	ENSMUSG00000087985	Gm22223	101539584	101539708	-	downstream	196782	196457	1.78086	0.000664275	0.00435139
peak78845	15	90153874	90154789	916	ENSMUSG00000075470	Alg10b	90224311	90233471	+	upstream	-69979	69522	1.78085	1.08842e-06	2.68434e-05
peak81291	16	14399306	14399662	357	ENSMUSG00000023088	Abcc1	14361558	14475737	+	inside	37926	37748	1.78084	0.000539404	0.00369166
peak57711	13	90469827	90470542	716	ENSMUSG00000114204	Gm47520	90360130	90418100	-	upstream	-52084	51727	1.7808	2.78812e-05	0.000354365
peak12210	1	141774970	141775458	489	ENSMUSG00000103858	Gm37604	141546206	141547477	+	downstream	229008	227493	1.78072	7.97902e-06	0.00013084
peak58488	13	96932541	96933634	1094	ENSMUSG00000091387	Gcnt4	96924689	96950906	+	inside	8399	7852	1.78063	9.59888e-08	3.89817e-06
peak203085	9	90400876	90401472	597	ENSMUSG00000065881	Gm22866	90351995	90352171	+	downstream	49179	48705	1.7806	4.23259e-05	0.000493877
peak76099	15	64632355	64632641	287	ENSMUSG00000115328	Gm30691	64627409	64633508	-	inside	1010	867	1.78052	0.000726475	0.0046621
peak18533	10	12256231	12256992	762	ENSMUSG00000112156	Gm48723	12323421	12324661	-	downstream	68049	66429	1.78046	7.68418e-06	0.000127006
peak107073	19	54954998	54955562	565	ENSMUSG00000118207	Gm50191	54923805	54936724	-	upstream	-18556	18274	1.78044	6.57761e-05	0.000701664
peak17688	10	3693537	3694377	841	ENSMUSG00000040624	Plekhg1	3740364	3967303	+	upstream	-46407	45987	1.78042	1.09036e-06	2.68797e-05
peak112858	2	63009153	63009685	533	ENSMUSG00000059742	Kcnh7	62693414	63184287	-	inside	174868	174602	1.78036	3.71231e-06	7.1327e-05
peak50997	13	9892141	9892632	492	ENSMUSG00000046159	Chrm3	9875486	10360847	-	inside	468461	16655	1.78031	1.50733e-05	0.00021647
peak83503	16	41134110	41134854	745	ENSMUSG00000061080	Lsamp	39984361	42181679	+	inside	1150121	1046825	1.78022	0.000355038	0.00266203
peak75619	15	59528737	59529384	648	ENSMUSG00000059586	Nsmce2	59374247	59601684	+	inside	154813	72300	1.78019	3.82284e-07	1.16108e-05
peak70134	14	116947984	116948691	708	ENSMUSG00000058571	Gpc6	116925315	117976544	+	inside	23023	22669	1.78012	1.94474e-06	4.26725e-05
peak75113	15	53821964	53822332	369	ENSMUSG00000058656	Samd12	53453810	53902537	-	inside	80389	80205	1.78007	5.40606e-05	0.000599766
peak168836	6	68474793	68475535	743	ENSMUSG00000106403	Igkv20-101-2	68474613	68475101	+	overlapEnd	551	180	1.77991	2.14814e-05	0.000287437
peak132607	3	111558091	111559175	1085	ENSMUSG00000105882	Gm42905	111789492	111791102	+	upstream	-230859	230317	1.77991	4.33292e-07	1.28238e-05
peak174931	6	135340613	135341462	850	ENSMUSG00000108276	Gm36640	135289359	135341684	+	inside	51679	222	1.77991	2.62127e-08	1.38551e-06
peak16865	1	188416583	188417335	753	ENSMUSG00000026609	Ush2a	188262023	188965041	+	inside	154936	154560	1.77986	3.84234e-08	1.88933e-06
peak126532	3	46680270	46681163	894	ENSMUSG00000102589	Gm37445	46621121	46621362	+	downstream	59595	58908	1.77984	1.34471e-05	0.000197841
peak46418	12	75646138	75646847	710	ENSMUSG00000045690	Wdr89	75630596	75669537	-	inside	23045	15542	1.77984	1.24803e-05	0.000185989
peak135788	3	144386247	144387288	1042	ENSMUSG00000106416	Gm5857	144427180	144427672	-	downstream	40904	39892	1.7798	7.76825e-06	0.000128066
peak72781	15	27698961	27699253	293	ENSMUSG00000056069	Otulinl	27655069	27681579	-	upstream	-17528	17382	1.77976	0.000784873	0.00494543
peak135822	3	144508575	144509058	484	ENSMUSG00000040151	Hs2st1	144429706	144570181	-	inside	61365	61123	1.77965	3.31231e-06	6.50607e-05
peak109017	2	20216216	20217512	1297	ENSMUSG00000036617	Etl4	19909780	20810713	+	inside	307084	306436	1.77964	7.30602e-10	8.08202e-08
peak138912	4	21095372	21095719	348	ENSMUSG00000083315	Gm11871	21009880	21010940	-	upstream	-84606	84432	1.77958	0.00146842	0.00805124
peak85670	16	70079158	70080192	1035	ENSMUSG00000116588	Gm49655	70064587	70114717	-	inside	35042	14571	1.77957	7.84071e-07	2.06369e-05
peak76104	15	64664168	64665385	1218	ENSMUSG00000115328	Gm30691	64627409	64633508	-	upstream	-31268	30660	1.77954	1.0756e-07	4.27005e-06
peak203110	9	91073094	91073794	701	ENSMUSG00000056904	Gm5620	91097149	91098496	+	upstream	-23705	23355	1.77937	3.186e-07	1.00519e-05
peak102888	18	89571416	89571990	575	ENSMUSG00000073514	Dok6	89292424	89769528	-	inside	197825	197538	1.77937	9.2352e-06	0.000146572
peak132537	3	110093487	110094659	1173	ENSMUSG00000059857	Ntng1	109780040	110144011	-	inside	49938	49352	1.77925	1.99307e-08	1.1113e-06
peak175499	6	139555485	139556618	1134	ENSMUSG00000107679	4930404I20Rik	139555559	139557611	-	overlapEnd	1559	74	1.77923	2.15596e-07	7.39936e-06
peak69495	14	106390315	106391071	757	ENSMUSG00000099794	1700128A07Rik	106417187	106486520	-	downstream	95827	26116	1.77919	1.31332e-07	5.00313e-06
peak211043	X	146271170	146271763	594	ENSMUSG00000084161	Gm15061	146264952	146265997	+	downstream	6514	5173	1.77915	6.23723e-05	0.000673329
peak142947	4	69946222	69946904	683	ENSMUSG00000084342	Gm11224	69954166	69955276	-	downstream	8713	7262	1.77895	9.18567e-06	0.000145926
peak196426	9	15484207	15485164	958	ENSMUSG00000058173	Smco4	15493432	15545260	+	upstream	-8746	8268	1.77884	3.24928e-06	6.40776e-05
peak53750	13	41891987	41892390	404	ENSMUSG00000113856	Gm10790	41865915	41913092	+	inside	26273	20702	1.77881	0.0013454	0.00752606
peak144761	4	91221907	91222263	357	ENSMUSG00000008489	Elavl2	91250763	91400785	-	downstream	178700	28500	1.77879	0.000587303	0.00394732
peak134446	3	131867865	131869077	1213	ENSMUSG00000105331	Gm29865	131759805	132030743	+	inside	108666	108060	1.77871	7.55358e-09	5.10154e-07
peak4880	1	57301590	57302674	1085	ENSMUSG00000101129	Gm5254	57291425	57292401	-	upstream	-9731	9189	1.77871	7.72636e-10	8.43667e-08
peak102697	18	86377462	86377995	534	ENSMUSG00000050321	Neto1	86394952	86506718	+	upstream	-17224	16957	1.7787	1.37174e-05	0.000200818
peak91340	17	52190845	52191794	950	ENSMUSG00000100150	Gm19585	51986415	52163976	+	downstream	204905	26869	1.77868	3.30236e-09	2.65094e-07
peak25119	10	84041698	84041982	285	ENSMUSG00000111049	Gm34184	84036560	84100697	-	inside	58857	5138	1.77854	0.000314886	0.00242452
peak197033	9	24877889	24878366	478	ENSMUSG00000111507	Amd-ps6	24826343	24827345	-	upstream	-50783	50544	1.77853	0.000236849	0.00193379
peak209774	X	105287878	105288912	1035	ENSMUSG00000085791	Rpl30-ps9	105278637	105278981	-	upstream	-9414	8897	1.77845	1.47934e-07	5.48606e-06
peak171208	6	95218815	95219139	325	ENSMUSG00000107934	Gm17822	95240228	95240578	-	downstream	21601	21089	1.77844	5.1903e-05	0.00058039
peak164565	6	21547398	21548430	1033	ENSMUSG00000060882	Kcnd2	21215503	21729805	+	inside	332411	181375	1.77838	7.09308e-10	7.93289e-08
peak72499	15	25326174	25327103	930	ENSMUSG00000115355	4930445E18Rik	25285802	25332659	-	inside	6021	5556	1.77834	6.33583e-06	0.000108936
peak196604	9	17655887	17656243	357	ENSMUSG00000111506	Gm48848	17719063	17719173	+	upstream	-62998	62820	1.7782	0.00176027	0.00929284
peak184918	8	9797370	9798193	824	ENSMUSG00000109183	Gm44761	9800194	9811974	+	upstream	-2412	2001	1.77818	3.52999e-06	6.83934e-05
peak69456	14	105751520	105752880	1361	ENSMUSG00000092664	Gm22406	105816908	105817000	+	upstream	-64708	64028	1.7781	7.04478e-06	0.000118702
peak112792	2	62502431	62503732	1302	ENSMUSG00000000392	Fap	62500943	62574075	-	inside	70993	1488	1.77802	2.42901e-10	3.39441e-08
peak196838	9	22337652	22337907	256	ENSMUSG00000036777	Anln	22332012	22389188	-	inside	51408	5640	1.77797	0.000519125	0.00358279
peak26959	10	102489410	102490678	1269	ENSMUSG00000019890	Nts	102481756	102490486	-	overlapStart	442	192	1.77792	9.13393e-06	0.000145276
peak20327	10	30342794	30343599	806	ENSMUSG00000111047	Gm4780	30372918	30375561	+	upstream	-29722	29319	1.77787	1.95659e-08	1.09412e-06
peak112096	2	55473699	55474487	789	ENSMUSG00000026824	Kcnj3	55435970	55598145	+	inside	38123	37729	1.77774	1.85363e-07	6.57213e-06
peak67906	14	84714122	84714389	268	ENSMUSG00000115743	Gm7004	84757626	84759083	-	downstream	44827	43237	1.77766	0.000219067	0.00181797
peak127175	3	54271995	54272227	233	ENSMUSG00000027748	Trpc4	54156035	54318471	+	inside	116076	46244	1.77765	5.87656e-05	0.000641517
peak6417	1	73560612	73561034	423	ENSMUSG00000100429	Gm29186	73528937	73536349	+	downstream	31886	24263	1.77754	5.16742e-05	0.000578258
peak142114	4	58690567	58691556	990	ENSMUSG00000086470	Gm12580	58648392	58658592	-	upstream	-32470	31975	1.7775	4.02439e-06	7.60361e-05
peak30613	11	16895618	16896466	849	ENSMUSG00000020122	Egfr	16752203	16918158	+	inside	143839	21692	1.77737	2.68261e-08	1.41231e-06
peak192994	8	102593683	102594348	666	ENSMUSG00000031673	Cdh11	102632095	102785642	-	downstream	191626	37747	1.77726	8.78175e-06	0.000140966
peak5484	1	63199327	63199644	318	ENSMUSG00000046856	Gpr1	63182691	63214543	-	inside	15057	14899	1.7772	0.00019343	0.00164972
peak93139	17	79285051	79285681	631	ENSMUSG00000117047	Gm5230	79257410	79258049	-	upstream	-27317	27002	1.77717	5.79809e-06	0.000101599
peak122746	2	169951027	169951433	407	ENSMUSG00000047907	Tshz2	169633013	170071816	+	inside	318217	120383	1.77712	0.000651241	0.00428612
peak82430	16	29758350	29758793	444	ENSMUSG00000116814	Gm49636	29750810	29754312	-	upstream	-4260	4038	1.77705	0.000813048	0.00508268
peak14979	1	169641590	169642596	1007	ENSMUSG00000026678	Rgs5	169655501	169695813	+	upstream	-13408	12905	1.77704	5.41512e-09	3.93387e-07
peak131458	3	100792591	100793054	464	ENSMUSG00000051076	Vtcn1	100825459	100896922	+	upstream	-32637	32405	1.77692	0.000213736	0.00178405
peak47240	12	83726811	83727385	575	ENSMUSG00000019969	Psen1	83688152	83735199	+	inside	38946	7814	1.77687	0.0013186	0.00741275
peak57631	13	89453626	89454215	590	ENSMUSG00000021613	Hapln1	89539796	89611652	+	upstream	-85876	85581	1.77679	0.000154994	0.00138483
peak21934	10	50689411	50690131	721	ENSMUSG00000038774	Ascc3	50592669	50851485	+	inside	97102	96742	1.77673	3.19153e-05	0.000394659
peak45559	12	67099245	67100039	795	ENSMUSG00000034912	Mdga2	66466060	67222549	-	inside	122907	122510	1.77673	1.70787e-06	3.84428e-05
peak45398	12	64699410	64699675	266	ENSMUSG00000077703	Gm24066	64736402	64736532	+	upstream	-36860	36727	1.77666	0.000466184	0.00329416
peak103658	19	12399337	12400062	726	ENSMUSG00000046650	Olfr1440	12387279	12401584	+	inside	12421	1522	1.77666	0.000113179	0.00108103
peak94854	18	8622159	8623325	1167	ENSMUSG00000117424	Gm35232	8679051	8679292	+	upstream	-56309	55726	1.77664	8.49786e-07	2.19983e-05
peak44782	12	55542843	55543547	705	ENSMUSG00000063129	Aldoart2	55565239	55566896	+	upstream	-22044	21692	1.77652	1.12214e-06	2.74581e-05
peak1485	1	21688821	21689339	519	ENSMUSG00000028033	Kcnq5	21398403	21961942	-	inside	272862	272603	1.77633	0.000264283	0.00211163
peak105721	19	37714092	37714945	854	ENSMUSG00000117989	Gm9066	37722787	37723423	-	downstream	8905	7842	1.77633	7.8887e-07	2.07272e-05
peak189037	8	59911283	59912313	1031	ENSMUSG00000110406	4930470O06Rik	59825649	59844723	+	downstream	86149	66560	1.77631	3.11655e-05	0.00038717
peak64378	14	46456228	46456825	598	ENSMUSG00000115168	Gm48910	46454342	46456456	-	overlapStart	-70	228	1.77625	3.79905e-05	0.000453502
peak35197	11	66724882	66725259	378	ENSMUSG00000080978	Gm12297	66563607	66564585	+	downstream	161463	160297	1.77616	0.001746	0.00923337
peak85636	16	69470860	69471118	259	ENSMUSG00000107073	4930428D20Rik	69796135	69800381	-	downstream	329392	325017	1.77604	1.44444e-05	0.000209265
peak55984	13	64263145	64263927	783	ENSMUSG00000033102	Cdc14b	64189268	64275290	-	inside	11754	11363	1.776	3.35671e-07	1.0488e-05
peak55984	13	64263145	64263927	783	ENSMUSG00000097101	1810034E14Rik	64248700	64271852	+	inside	14836	7925	1.776	3.35671e-07	1.0488e-05
peak55984	13	64263145	64263927	783	ENSMUSG00000113603	Gm47004	64262114	64264374	+	inside	1422	447	1.776	3.35671e-07	1.0488e-05
peak198471	9	40559557	40559933	377	ENSMUSG00000110922	Gm35177	40547360	40561393	+	inside	12385	1460	1.77597	0.00022582	0.00186286
peak198471	9	40559557	40559933	377	ENSMUSG00000111858	Gm48277	40555086	40560929	-	inside	1184	996	1.77597	0.00022582	0.00186286
peak166428	6	38956616	38956835	220	ENSMUSG00000029925	Tbxas1	38875404	39084585	+	inside	81322	81212	1.77595	0.000347046	0.00261559
peak166428	6	38956616	38956835	220	ENSMUSG00000106737	Gm42962	38917098	38984325	-	inside	27599	27490	1.77595	0.000347046	0.00261559
peak123595	3	8257107	8257925	819	ENSMUSG00000103725	Gm7103	8214332	8216183	+	downstream	43184	40924	1.77591	6.89636e-08	2.98939e-06
peak197886	9	33167759	33168839	1081	ENSMUSG00000111645	Gm32171	33151292	33262516	+	inside	17007	16467	1.77591	7.8291e-08	3.31981e-06
peak44344	12	50685250	50686015	766	ENSMUSG00000002688	Prkd1	50341231	50649098	-	upstream	-36534	36152	1.7759	1.0796e-06	2.66723e-05
peak76000	15	64102949	64103875	927	ENSMUSG00000022377	Asap1	64086857	64382919	-	inside	279507	16092	1.77588	2.7023e-11	6.11344e-09
peak40679	12	7102350	7102705	356	ENSMUSG00000111975	Gm46311	6966758	6966960	-	upstream	-135568	135390	1.77587	0.000273675	0.00217018
peak61249	14	10749958	10750713	756	ENSMUSG00000060579	Fhit	9550092	11162035	-	inside	411699	411322	1.77581	6.81855e-05	0.00072225
peak61249	14	10749958	10750713	756	ENSMUSG00000089833	Fhitos	10738535	10783076	+	inside	11801	11423	1.77581	6.81855e-05	0.00072225
peak30625	11	16991804	16992672	869	ENSMUSG00000020120	Plek	16971206	17052381	-	inside	60143	20598	1.7757	5.0698e-07	1.45725e-05
peak120170	2	142548501	142549298	798	ENSMUSG00000081125	Rpl26-ps5	142570508	142570946	+	upstream	-21608	21210	1.77566	3.38822e-08	1.71162e-06
peak179593	7	74324953	74325589	637	ENSMUSG00000025790	Slco3a1	74275419	74554780	-	inside	229509	49534	1.77563	1.50119e-06	3.47125e-05
peak29278	10	125570396	125570947	552	ENSMUSG00000112100	Gm9102	125512531	125512995	+	downstream	58141	57401	1.7756	6.74874e-06	0.000114624
peak59507	13	105670093	105670940	848	ENSMUSG00000114518	Gm48208	105568754	105569963	-	upstream	-100553	100130	1.77555	1.99843e-07	6.9783e-06
peak88048	16	97344647	97344935	289	ENSMUSG00000040605	Bace2	97356742	97442936	+	upstream	-11951	11807	1.77533	0.000970461	0.00583344
peak187558	8	40092388	40092827	440	ENSMUSG00000109815	Gm7082	40016714	40018248	+	downstream	75894	74140	1.77519	0.00011356	0.00108384
peak82268	16	27785212	27785716	505	ENSMUSG00000116926	Gm18234	27843362	27844412	-	downstream	58948	57646	1.77508	0.00115421	0.00668136
peak144875	4	93879188	93880364	1177	ENSMUSG00000073797	Gm12650	93802333	93802590	+	downstream	77443	76598	1.77496	1.07785e-11	3.02642e-09
peak33154	11	43402968	43403419	452	ENSMUSG00000084889	Gm12148	43385482	43387183	+	downstream	17712	15785	1.77496	0.000163984	0.00144665
peak84878	16	59130799	59131065	267	ENSMUSG00000063020	Olfr194	59116537	59121069	-	upstream	-9863	9730	1.77495	0.000581608	0.0039166
peak43379	12	38712925	38713369	445	ENSMUSG00000113968	Gm48813	38707869	38708570	+	downstream	5278	4355	1.7748	0.000637173	0.00421049
peak115832	2	96218367	96219485	1119	ENSMUSG00000082327	Gm13801	96133435	96133594	+	downstream	85491	84773	1.7748	3.41038e-07	1.06163e-05
peak110926	2	43060259	43061214	956	ENSMUSG00000077351	Gm24350	42809035	42809167	+	downstream	251701	251092	1.7748	1.21251e-05	0.000182024
peak173491	6	116259650	116259910	261	ENSMUSG00000024104	Washc2	116208038	116262686	+	inside	51742	2776	1.77479	0.000291485	0.00228082
peak141459	4	52706823	52707677	855	ENSMUSG00000028314	Toporsl	52596274	52612430	+	downstream	110976	94393	1.77478	2.86917e-06	5.79601e-05
peak42538	12	31061138	31061451	314	ENSMUSG00000077292	Gm25408	31057075	31057207	+	downstream	4219	3931	1.77473	0.00103908	0.00615193
peak151417	5	19121012	19122043	1032	ENSMUSG00000106498	Gm43032	19198483	19201605	-	downstream	80077	76440	1.77467	1.88015e-06	4.15243e-05
peak162573	5	144083435	144084129	695	ENSMUSG00000105150	Gm43615	144067418	144069190	-	upstream	-14592	14245	1.7746	1.7645e-05	0.000245529
peak132717	3	114463151	114464539	1389	ENSMUSG00000106452	Gm43749	114544421	114544772	-	downstream	80927	79882	1.77454	9.36739e-08	3.82244e-06
peak101324	18	72643255	72644277	1023	ENSMUSG00000117984	Gm31819	72690295	72725067	-	downstream	81301	46018	1.77453	7.7536e-05	0.00080021
peak131462	3	100818613	100818865	253	ENSMUSG00000051076	Vtcn1	100825459	100896922	+	upstream	-6720	6594	1.7745	0.000317659	0.00244109
peak85075	16	61012840	61013680	841	ENSMUSG00000090882	Gm17065	61058761	61058999	+	upstream	-45501	45081	1.77445	2.10818e-05	0.000283304
peak171167	6	94745237	94745752	516	ENSMUSG00000030029	Lrig1	94604529	94700158	-	upstream	-45336	45079	1.77436	0.000132956	0.00122745
peak98152	18	42828085	42828885	801	ENSMUSG00000024500	Ppp2r2b	42637432	43083127	-	inside	254642	190653	1.77434	1.66472e-07	6.02e-06
peak70059	14	115657491	115658155	665	ENSMUSG00000022112	Gpc5	115092215	116525179	+	inside	565608	565276	1.7742	7.35395e-06	0.000122713
peak30516	11	14258775	14259287	513	ENSMUSG00000085452	4930554G24Rik	14072103	14179041	-	upstream	-79990	79734	1.77409	0.00176335	0.00930538
peak187697	8	41599756	41600890	1135	ENSMUSG00000098149	Gapdh-ps14	41608668	41609669	-	downstream	9346	7778	1.77404	4.69881e-07	1.36878e-05
peak153600	5	40455966	40456466	501	ENSMUSG00000089393	Gm23022	40405750	40405929	-	upstream	-50287	50037	1.77392	0.000551404	0.00375489
peak76091	15	64582220	64583557	1338	ENSMUSG00000115328	Gm30691	64627409	64633508	-	downstream	50620	43852	1.77387	4.28051e-09	3.26964e-07
peak188470	8	49655812	49656631	820	ENSMUSG00000031559	4930555F03Rik	49370886	49548994	+	downstream	285336	106818	1.77377	9.55873e-07	2.41582e-05
peak141394	4	52061033	52061658	626	ENSMUSG00000085515	C630028M04Rik	51968094	52051110	-	upstream	-10236	9923	1.77353	1.66779e-05	0.000234579
peak21732	10	46620837	46621475	639	ENSMUSG00000077361	Gm23481	46658508	46658638	-	downstream	37482	37033	1.77353	4.10493e-06	7.71799e-05
peak29063	10	122989937	122990444	508	ENSMUSG00000034602	Mon2	122992060	123076505	-	downstream	86315	1616	1.7735	1.04272e-07	4.16682e-06
peak194444	8	118320656	118321030	375	ENSMUSG00000031841	Cdh13	118283733	119324921	+	inside	37110	36923	1.77339	0.00130332	0.00734799
peak189574	8	65987154	65988313	1160	ENSMUSG00000036469	Marchf1	65617900	66471637	+	inside	369834	369254	1.7732	1.52215e-08	8.91089e-07
peak67646	14	79934401	79934915	515	ENSMUSG00000097927	Gm6999	79836712	80006326	+	inside	97946	71411	1.77307	6.28039e-05	0.000677208
peak153866	5	43827088	43827532	445	ENSMUSG00000029082	Bst1	43818885	43843986	+	inside	8425	8203	1.77302	0.000546759	0.00372948
peak128170	3	64832272	64832670	399	ENSMUSG00000062200	Vmn2r7	64685044	64844765	-	inside	12294	12095	1.77286	0.000433435	0.00311399
peak128170	3	64832272	64832670	399	ENSMUSG00000097538	Gm26939	64632863	64844743	-	inside	12272	12073	1.77286	0.000433435	0.00311399
peak44024	12	45080019	45080747	729	ENSMUSG00000046314	Stxbp6	44852484	45074709	-	upstream	-5674	5310	1.77277	1.95032e-06	4.27683e-05
peak188424	8	49089670	49090359	690	ENSMUSG00000110606	Gm45829	49063879	49071859	+	downstream	26135	17811	1.77271	7.7837e-06	0.000128261
peak83021	16	35002322	35002600	279	ENSMUSG00000022836	Mylk	34745210	35002420	+	overlapEnd	257251	98	1.7726	0.000451596	0.00321499
peak83021	16	35002322	35002600	279	ENSMUSG00000116840	Gm21691	34999301	35023205	-	inside	20744	3021	1.7726	0.000451596	0.00321499
peak133785	3	125436230	125437883	1654	ENSMUSG00000027971	Ndst4	125404076	125728899	+	inside	32980	32154	1.77258	5.99059e-08	2.67769e-06
peak72230	15	19859591	19860755	1165	ENSMUSG00000115233	Gm46498	19756404	19756819	+	downstream	103769	102772	1.77257	6.46918e-07	1.76621e-05
peak8890	1	100523607	100523895	289	ENSMUSG00000067028	Cntnap5b	99772765	100485942	+	downstream	750986	37665	1.77254	0.00119915	0.00688671
peak161948	5	136931722	136932413	692	ENSMUSG00000097908	4933404O12Rik	136919146	136937112	+	inside	12922	4699	1.77253	9.6905e-06	0.000152304
peak145048	4	95917567	95918580	1014	ENSMUSG00000028573	Fggy	95557507	95926939	+	inside	360567	8359	1.77242	3.02159e-09	2.46428e-07
peak69361	14	105069717	105070447	731	ENSMUSG00000115195	Gm5671	105043450	105044354	+	downstream	26632	25363	1.7724	2.28272e-08	1.23769e-06
peak78833	15	90031685	90032066	382	ENSMUSG00000095422	Gm24415	90054409	90054515	-	downstream	22639	22343	1.77238	0.000541001	0.00370056
peak21697	10	46093277	46093974	698	ENSMUSG00000111182	Gm35430	46228639	46325294	+	upstream	-135013	134665	1.77238	0.000146709	0.00132727
peak8949	1	101524440	101524824	385	ENSMUSG00000100222	Psmb6-ps2	101385886	101386590	+	downstream	138746	137850	1.77235	1.24173e-05	0.000185349
peak145988	4	104551541	104551993	453	ENSMUSG00000028519	Dab1	103619359	104744844	+	inside	932408	192851	1.77208	4.47091e-05	0.000515535
peak24062	10	72436446	72436963	518	ENSMUSG00000077642	Gm24984	72527550	72527682	+	upstream	-90846	90587	1.77206	1.13446e-05	0.000172664
peak71914	15	13654775	13655594	820	ENSMUSG00000115081	Gm18714	13713972	13714241	-	downstream	59057	58378	1.77199	2.34876e-07	7.90512e-06
peak69851	14	112163400	112164178	779	ENSMUSG00000115558	Gm49000	112029642	112031238	-	upstream	-132551	132162	1.77198	4.68709e-05	0.000535575
peak108941	2	19164242	19164854	613	ENSMUSG00000037683	Armc3	19199302	19310241	+	upstream	-34754	34448	1.77165	1.68819e-06	3.8127e-05
peak56336	13	70713918	70714989	1072	ENSMUSG00000113794	Gm36607	70706233	70733207	+	inside	8221	7685	1.77146	3.45115e-12	1.21511e-09
peak168754	6	67040971	67041412	442	ENSMUSG00000087231	E230016M11Rik	67036599	67080654	+	inside	4593	4372	1.7714	1.01625e-07	4.08024e-06
peak4878	1	57264697	57265925	1229	ENSMUSG00000101129	Gm5254	57291425	57292401	-	downstream	27090	25500	1.77129	4.07458e-11	8.51298e-09
peak44074	12	45932128	45932912	785	ENSMUSG00000064800	Gm24948	45984343	45984549	+	upstream	-51823	51431	1.77124	3.89677e-07	1.17882e-05
peak140500	4	43206977	43207455	479	ENSMUSG00000028456	Unc13b	43058953	43264871	+	inside	148263	57416	1.77113	4.183e-06	7.8308e-05
peak117410	2	114272368	114273093	726	ENSMUSG00000101266	Gm29234	114272174	114273435	-	inside	705	194	1.7711	0.000517099	0.00357333
peak61146	14	9426485	9427192	708	ENSMUSG00000114615	Gm48370	9400624	9459180	+	inside	26214	25861	1.77106	7.41031e-05	0.000771647
peak156426	5	74129643	74130351	709	ENSMUSG00000106943	Dancr	74093060	74095406	+	downstream	36937	34237	1.77105	5.36845e-07	1.52594e-05
peak201747	9	73544225	73544804	580	ENSMUSG00000062151	Unc13c	73479422	73968966	-	inside	424452	64803	1.77098	4.22869e-05	0.000493544
peak126827	3	51488985	51489427	443	ENSMUSG00000027739	Rab33b	51483920	51496232	+	inside	5286	5065	1.77094	8.69661e-06	0.000139953
peak144588	4	88322800	88323228	429	ENSMUSG00000038368	Focad	88094629	88411011	+	inside	228385	87783	1.77088	0.000685722	0.00446118
peak201523	9	71068767	71069459	693	ENSMUSG00000032204	Aqp9	71110659	71168682	-	downstream	99569	41200	1.77078	0.000148309	0.00133802
peak25646	10	90219409	90219961	553	ENSMUSG00000058589	Anks1b	89873509	90973300	+	inside	346176	345900	1.77073	8.42086e-05	0.000853157
peak144960	4	95063599	95064616	1018	ENSMUSG00000087366	Junos	95051534	95167318	+	inside	12574	12065	1.7706	8.84897e-09	5.81544e-07
peak91609	17	57545574	57545989	416	ENSMUSG00000090655	Vmn2r120	57506453	57545505	-	upstream	-277	69	1.77053	0.000406176	0.00295719
peak86917	16	85816063	85816354	292	ENSMUSG00000116586	4930556C24Rik	85819211	85826769	+	upstream	-3003	2857	1.77049	0.00103948	0.00615369
peak28908	10	121744476	121744750	275	ENSMUSG00000053684	BC048403	121739937	121752878	+	inside	4676	4539	1.7704	0.00025023	0.00202265
peak129560	3	80093003	80093709	707	ENSMUSG00000103181	A330069K06Rik	80054892	80213085	+	inside	38464	38111	1.77027	1.10233e-08	6.89638e-07
peak96598	18	27619279	27620173	895	ENSMUSG00000046636	Gm7729	27598644	27599756	+	downstream	21082	19523	1.77027	1.79142e-05	0.000248697
peak164864	6	24424950	24425512	563	ENSMUSG00000046192	Iqub	24444865	24515067	-	downstream	89836	19353	1.77025	0.000251245	0.00202917
peak31331	11	25147056	25147774	719	ENSMUSG00000033015	4933427E13Rik	25232626	25367137	+	upstream	-85211	84852	1.77005	3.65808e-09	2.87916e-07
peak157440	5	86278411	86278807	397	ENSMUSG00000061184	Tmprss11c	86231481	86289308	-	inside	10699	10501	1.77003	0.000692029	0.00449079
peak40900	12	9280184	9280639	456	ENSMUSG00000113913	Gm46323	9371438	9473770	+	upstream	-91026	90799	1.77	0.000252138	0.0020349
peak33550	11	48426446	48426921	476	ENSMUSG00000083954	Gm12179	48551253	48552524	-	downstream	125840	124332	1.76999	0.000388892	0.00285872
peak84107	16	48617437	48617756	320	ENSMUSG00000022652	Morc1	48431237	48630900	+	inside	186359	13144	1.76991	0.00174026	0.00921379
peak212233	X	169230195	169231046	852	ENSMUSG00000031355	Arhgap6	168795099	169304435	+	inside	435521	73389	1.76986	4.65971e-07	1.36e-05
peak175522	6	139757801	139758277	477	ENSMUSG00000030228	Pik3c2g	139587221	139969284	+	inside	170818	170580	1.76977	0.000153639	0.00137533
peak202670	9	84720054	84720974	921	ENSMUSG00000111770	Gm48811	84676576	84677002	-	upstream	-43512	43052	1.76971	1.165e-05	0.000176326
peak37612	11	95525192	95525707	516	ENSMUSG00000046719	Nxph3	95509845	95514570	-	upstream	-10880	10622	1.76963	0.000664351	0.00435145
peak6879	1	78380757	78381709	953	ENSMUSG00000032908	Sgpp2	78310345	78420289	+	inside	70888	38580	1.7695	5.18214e-08	2.3841e-06
peak192346	8	94524543	94525011	469	ENSMUSG00000074151	Nlrc5	94434356	94527272	+	inside	90421	2261	1.76937	0.000495248	0.0034528
peak105256	19	31953711	31954356	646	ENSMUSG00000118366	9130016M20Rik	31950084	31952361	+	downstream	3950	1350	1.76925	0.00119242	0.00685528
peak155925	5	68626584	68627148	565	ENSMUSG00000106854	Gm42850	68569504	68594746	-	upstream	-32120	31838	1.76915	0.000225807	0.00186283
peak43152	12	36111777	36112716	940	ENSMUSG00000020547	Bzw2	36091835	36158080	-	inside	45834	19942	1.76905	3.84829e-09	2.99554e-07
peak176454	6	148977728	148977993	266	ENSMUSG00000030313	Dennd5b	148988071	149101680	-	downstream	123820	10078	1.76897	9.48235e-05	0.00093773
peak58995	13	100872835	100873755	921	ENSMUSG00000100596	Gm29502	100847433	100977915	+	inside	25862	25402	1.76894	6.70773e-07	1.81847e-05
peak58995	13	100872835	100873755	921	ENSMUSG00000104450	Gm37830	100872780	100876195	+	inside	515	55	1.76894	6.70773e-07	1.81847e-05
peak150663	5	6171917	6172453	537	ENSMUSG00000105370	Gm42718	6311311	6313991	-	downstream	141806	138858	1.76893	1.34127e-06	3.17125e-05
peak69782	14	111548811	111549137	327	ENSMUSG00000115818	Gm18580	111544201	111545092	+	downstream	4773	3719	1.76887	0.000544825	0.00372005
peak210038	X	117955680	117956567	888	ENSMUSG00000084138	Gm14915	117902937	117903140	-	upstream	-52984	52540	1.76884	1.28237e-07	4.91091e-06
peak189054	8	60159416	60160248	833	ENSMUSG00000109966	Gm34623	60195802	60280346	+	upstream	-35970	35554	1.76882	5.77244e-05	0.000632699
peak95640	18	16830776	16831511	736	ENSMUSG00000082608	Gm7670	16839317	16839957	-	downstream	8813	7806	1.7688	0.000113845	0.00108587
peak181650	7	103337495	103338049	555	ENSMUSG00000073950	Olfr599	103335917	103339564	+	inside	1855	1515	1.76877	0.000110399	0.00105995
peak127520	3	56586152	56586591	440	ENSMUSG00000077710	Gm25727	56445282	56445412	-	upstream	-140960	140740	1.7686	0.000250326	0.00202335
peak206422	X	12014959	12015285	327	ENSMUSG00000040363	Bcor	12036740	12160355	-	downstream	145233	21455	1.7686	0.000911891	0.00556376
peak99516	18	56988026	56988475	450	ENSMUSG00000024592	C330018D20Rik	56955833	56975368	-	upstream	-12882	12658	1.76852	8.04597e-05	0.00082326
peak28611	10	118743640	118744183	544	ENSMUSG00000112535	Gm47425	118718146	118719428	-	upstream	-24484	24212	1.76846	2.7406e-07	8.90892e-06
peak10884	1	129849843	129850794	952	ENSMUSG00000042581	Thsd7b	129273302	130219278	+	inside	577016	368484	1.76844	3.42894e-07	1.06538e-05
peak155302	5	63498758	63499700	943	ENSMUSG00000104868	Gm9954	63646170	63650894	-	downstream	151665	146470	1.76828	2.69945e-11	6.11344e-09
peak168794	6	67399968	67400467	500	ENSMUSG00000108000	Gm44208	67406486	67406906	-	downstream	6688	6019	1.76824	0.000275654	0.00218261
peak60737	13	117685729	117686240	512	ENSMUSG00000021730	Hcn1	117602320	117987418	+	inside	83664	83409	1.768	3.21953e-05	0.000397312
peak91959	17	64573633	64574479	847	ENSMUSG00000073377	AU016765	64514081	64555660	-	upstream	-18396	17973	1.768	1.6238e-07	5.89693e-06
peak208437	X	71839000	71839194	195	ENSMUSG00000073131	Vma21	71815924	71839757	+	inside	23173	563	1.76787	0.000647788	0.00426631
peak43737	12	41560236	41561514	1279	ENSMUSG00000056899	Immp2l	41024090	41955588	+	inside	536785	394074	1.76784	1.10858e-08	6.9212e-07
peak81092	16	12014288	12015200	913	ENSMUSG00000022494	Shisa9	11984113	12270902	+	inside	30631	30175	1.76781	6.6396e-07	1.80252e-05
peak5727	1	65142093	65142626	534	ENSMUSG00000025950	Idh1	65158616	65186500	-	downstream	44140	15990	1.7678	3.14289e-05	0.000390053
peak121937	2	162117890	162118496	607	ENSMUSG00000053141	Ptprt	161521990	162661147	-	inside	542954	542651	1.76772	0.000259075	0.00207895
peak139054	4	23507495	23508362	868	ENSMUSG00000082876	Gm11889	23517362	23518440	-	downstream	10512	9000	1.76759	5.05999e-05	0.000568816
peak169529	6	77644351	77645401	1051	ENSMUSG00000063063	Ctnna2	76881637	77979699	-	inside	334823	334298	1.76748	4.5954e-07	1.34419e-05
peak69791	14	111609248	111609975	728	ENSMUSG00000115818	Gm18580	111544201	111545092	+	downstream	65411	64156	1.76747	8.19104e-05	0.000834763
peak105416	19	33668292	33668648	357	ENSMUSG00000024766	Lipo3	33555160	33761951	-	inside	93481	93303	1.76747	0.000384943	0.00283488
peak105416	19	33668292	33668648	357	ENSMUSG00000118360	Gm19755	33668269	33668463	-	overlapStart	-7	23	1.76747	0.000384943	0.00283488
peak44064	12	45760038	45760820	783	ENSMUSG00000112859	Gm48522	45731415	45736901	-	upstream	-23528	23137	1.76744	2.24622e-05	0.00029795
peak204985	9	112047819	112048599	781	ENSMUSG00000032503	Arpp21	112065091	112235938	-	downstream	187729	16492	1.76726	6.70673e-05	0.000712574
peak13378	1	155035320	155035735	416	ENSMUSG00000101880	Gm29282	155011332	155057179	-	inside	21651	21444	1.76723	1.22611e-05	0.000183676
peak19243	10	19835632	19836709	1078	ENSMUSG00000050473	Slc35d3	19847916	19851459	-	downstream	15289	11207	1.76722	6.80088e-09	4.70546e-07
peak17487	1	193750738	193751260	523	ENSMUSG00000104182	Gm21362	193867009	193867936	+	upstream	-116010	115749	1.76722	3.15047e-05	0.000390606
peak113296	2	67931660	67932471	812	ENSMUSG00000034780	B3galt1	67565871	68122689	+	inside	366195	190218	1.76718	3.62279e-07	1.11226e-05
peak1270	1	18418545	18419368	824	ENSMUSG00000067773	Defb41	18250980	18265138	-	upstream	-153818	153407	1.76718	6.82823e-07	1.84454e-05
peak3904	1	45755186	45756083	898	ENSMUSG00000065255	Gm23974	45746895	45747025	+	downstream	8739	8161	1.76715	9.09226e-07	2.32198e-05
peak142757	4	68085174	68086035	862	ENSMUSG00000086364	Gm11751	68023031	68137113	+	inside	62573	51078	1.76712	1.88307e-05	0.000258905
peak196177	9	12457601	12458388	788	ENSMUSG00000111810	Gm29785	12233994	12234376	+	downstream	224000	223225	1.76703	2.25358e-08	1.22409e-06
peak202346	9	80216461	80217514	1054	ENSMUSG00000033577	Myo6	80165031	80311729	+	inside	51957	51430	1.76698	9.79645e-11	1.67339e-08
peak83960	16	45795103	45795741	639	ENSMUSG00000033149	Phldb2	45746243	45953598	-	inside	158176	48860	1.76695	0.000179515	0.00155478
peak155916	5	68465022	68465595	574	ENSMUSG00000087880	Gm23605	68566170	68566296	-	downstream	100988	100575	1.76693	0.000165668	0.00145835
peak1202	1	17308690	17309166	477	ENSMUSG00000100272	Gm28785	17250114	17250492	-	upstream	-58436	58198	1.76693	1.21663e-05	0.000182514
peak112066	2	54959241	54959665	425	ENSMUSG00000060988	Galnt13	54436317	55118309	+	inside	523136	158644	1.76692	0.000251247	0.00202917
peak47821	12	89723900	89724386	487	ENSMUSG00000066392	Nrxn3	88722876	90334935	+	inside	1001267	610549	1.76686	3.47887e-06	6.76128e-05
peak18925	10	16594822	16595586	765	ENSMUSG00000112929	Gm47729	16584268	16644555	+	inside	10936	10554	1.7668	0.00012005	0.00113297
peak202432	9	81957509	81958516	1008	ENSMUSG00000043289	Mei4	81863670	82206007	+	inside	94342	93839	1.76677	1.78603e-05	0.000248085
peak79568	15	96959131	96959635	505	ENSMUSG00000022464	Slc38a4	96994820	97055956	-	downstream	96573	35185	1.76674	2.83229e-05	0.000358506
peak16657	1	185820826	185821417	592	ENSMUSG00000102546	Gm9722	185878084	185878885	-	downstream	57763	56667	1.76662	6.5196e-05	0.000696386
peak113242	2	67499484	67500117	634	ENSMUSG00000027022	Xirp2	67173834	67526615	+	inside	325966	26498	1.76659	4.13899e-05	0.000485544
peak113242	2	67499484	67500117	634	ENSMUSG00000087467	Gm13601	67491044	67516525	-	inside	16725	8440	1.76659	4.13899e-05	0.000485544
peak71916	15	13729782	13730167	386	ENSMUSG00000115081	Gm18714	13713972	13714241	-	upstream	-15733	15541	1.76658	0.00164652	0.00882274
peak66857	14	73981331	73981779	449	ENSMUSG00000115704	Gm49171	73979158	74451303	-	inside	469748	2173	1.76658	2.48829e-05	0.000323489
peak154952	5	55884890	55886456	1567	ENSMUSG00000105678	Gm43705	55789171	55792887	-	upstream	-92786	92003	1.76638	1.36394e-09	1.31541e-07
peak41212	12	12545482	12545903	422	ENSMUSG00000118614	AC107703,1	12667732	12669917	-	downstream	124225	121829	1.76635	0.00180994	0.00949402
peak135511	3	141894960	141895724	765	ENSMUSG00000052430	Bmpr1b	141837136	142169425	-	inside	274083	57824	1.76609	6.91967e-07	1.86426e-05
peak107057	19	54603370	54604053	684	ENSMUSG00000117755	Gm50188	54444980	54445204	+	downstream	158732	158166	1.76607	5.10223e-06	9.17536e-05
peak7354	1	83111633	83112027	395	ENSMUSG00000026166	Ccl20	83116766	83119167	+	upstream	-4936	4739	1.766	9.55504e-06	0.000150571
peak143988	4	82879045	82879688	644	ENSMUSG00000038192	Cer1	82881751	82885148	-	downstream	5782	2063	1.76599	9.86218e-08	3.983e-06
peak24582	10	77807386	77807948	563	ENSMUSG00000069581	Tspear	77686569	77887021	+	inside	121098	79073	1.76595	2.46728e-05	0.000321172
peak137407	3	159733129	159734246	1118	ENSMUSG00000028173	Wls	159839672	159938664	+	upstream	-105984	105426	1.7659	5.25714e-08	2.4089e-06
peak139544	4	30855345	30856225	881	ENSMUSG00000085522	4930556G01Rik	30664596	30796663	+	downstream	191189	58682	1.76584	3.63909e-05	0.000437961
peak20259	10	29458108	29458985	878	ENSMUSG00000019880	Rspo3	29452416	29535867	-	inside	77321	5692	1.76579	2.33928e-06	4.92671e-05
peak24080	10	72718986	72719403	418	ENSMUSG00000112862	Gm47094	72717931	72718490	+	downstream	1263	496	1.76573	0.000189795	0.00162465
peak69595	14	108424158	108425392	1235	ENSMUSG00000092834	Gm24818	108379564	108379724	+	downstream	45211	44434	1.76567	1.19516e-06	2.893e-05
peak68454	14	93624184	93625057	874	ENSMUSG00000055421	Pcdh9	93013410	93890679	-	inside	266059	265622	1.76565	4.85859e-10	5.83669e-08
peak155941	5	68929230	68929509	280	ENSMUSG00000107117	Gm43842	68957408	68960389	-	downstream	31019	27899	1.76562	0.00153501	0.00834181
peak45593	12	67875462	67876242	781	ENSMUSG00000113182	Gm20102	67926040	67926259	-	downstream	50407	49798	1.76537	4.37158e-05	0.000506585
peak125649	3	33717200	33717651	452	ENSMUSG00000104588	Gm43666	33703355	33759616	-	inside	42190	13845	1.76534	0.0010004	0.0059703
peak18194	10	9242621	9243549	929	ENSMUSG00000112543	Gm48744	9223971	9224751	-	upstream	-18334	17870	1.76521	2.56488e-07	8.45028e-06
peak134840	3	136412567	136412854	288	ENSMUSG00000099508	1700030L20Rik	136435270	136449349	-	downstream	36639	22416	1.76505	0.0005174	0.0035746
peak195888	9	7354280	7355192	913	ENSMUSG00000049723	Mmp12	7344381	7369499	+	inside	10355	9899	1.76481	1.09918e-09	1.11266e-07
peak83847	16	44447214	44447999	786	ENSMUSG00000071550	Cfap44	44394796	44482428	+	inside	52810	34429	1.76479	9.50928e-06	0.00014996
peak42072	12	26860991	26861689	699	ENSMUSG00000113218	4933409F18Rik	26814371	26834873	-	upstream	-26467	26118	1.76468	0.000162889	0.00143904
peak68296	14	90747674	90748110	437	ENSMUSG00000115565	Gm18082	90719554	90720328	+	downstream	28338	27346	1.76468	0.000808772	0.00506355
peak198470	9	40557764	40558419	656	ENSMUSG00000110922	Gm35177	40547360	40561393	+	inside	10732	2974	1.76466	4.39517e-06	8.15321e-05
peak198470	9	40557764	40558419	656	ENSMUSG00000111858	Gm48277	40555086	40560929	-	inside	2837	2510	1.76466	4.39517e-06	8.15321e-05
peak157157	5	82172775	82173572	798	ENSMUSG00000099863	1700031L13Rik	82122408	82124713	-	upstream	-48461	48062	1.76464	1.09991e-06	2.70483e-05
peak152644	5	31863149	31863700	552	ENSMUSG00000052139	Babam2	31697684	32084962	+	inside	165740	165465	1.76457	0.000633528	0.00419152
peak53540	13	39010370	39010669	300	ENSMUSG00000096932	5033403F01Rik	38960619	38966605	+	downstream	49901	43765	1.76456	0.00180246	0.00946542
peak173382	6	115309166	115309522	357	ENSMUSG00000009394	Syn2	115134902	115282006	+	downstream	174442	27160	1.76451	0.00109124	0.0063936
peak32211	11	34776788	34777169	382	ENSMUSG00000020143	Dock2	34226815	34783892	-	inside	6914	6723	1.7645	0.000661354	0.0043367
peak198365	9	38437503	38438399	897	ENSMUSG00000052058	Olfr901	38429455	38432682	+	downstream	8496	4821	1.76446	2.34091e-06	4.92868e-05
peak115909	2	96988286	96988776	491	ENSMUSG00000050587	Lrrc4c	96318169	97631666	+	inside	670362	642890	1.76443	0.000248272	0.00200989
peak115909	2	96988286	96988776	491	ENSMUSG00000091061	4930445B16Rik	96987018	97083561	-	inside	95030	1268	1.76443	0.000248272	0.00200989
peak41567	12	16288417	16289080	664	ENSMUSG00000113586	Gm48606	16207733	16286119	+	downstream	81015	2298	1.76434	4.6943e-06	8.57729e-05
peak61981	14	17963380	17964709	1330	ENSMUSG00000021779	Thrb	17660261	18038090	+	inside	303783	73381	1.76432	1.79375e-06	3.99752e-05
peak61981	14	17963380	17964709	1330	ENSMUSG00000114504	Gm48321	17931138	18021909	-	inside	57865	32242	1.76432	1.79375e-06	3.99752e-05
peak123914	3	11232762	11233466	705	ENSMUSG00000095289	Gm22547	11154337	11154437	+	downstream	78777	78325	1.76419	1.47878e-05	0.000213366
peak156010	5	70371318	70372374	1057	ENSMUSG00000094803	Gm26072	70550841	70550947	-	downstream	179101	178467	1.76415	9.08676e-08	3.73232e-06
peak122694	2	169319453	169319943	491	ENSMUSG00000086840	Gm14250	169389081	169395524	+	upstream	-69383	69138	1.76414	3.06082e-05	0.00038172
peak16494	1	183718099	183718898	800	ENSMUSG00000103305	Gm34068	183748977	183809746	+	upstream	-30479	30079	1.76406	2.5093e-06	5.2073e-05
peak108673	2	15643774	15644444	671	ENSMUSG00000075520	Malrd1	15526479	16255555	+	inside	117630	117295	1.764	5.19027e-05	0.00058039
peak69474	14	106041671	106042096	426	ENSMUSG00000115800	Frg2f4	106093234	106093482	-	downstream	51598	51138	1.76396	0.000325138	0.00248417
peak189632	8	66564356	66564770	415	ENSMUSG00000085082	Gm16330	66588712	66589008	-	downstream	24445	23942	1.76389	0.000292341	0.00228617
peak125776	3	35572375	35573145	771	ENSMUSG00000105662	Gm6639	35597152	35666163	-	downstream	93403	24007	1.76385	4.1293e-05	0.000484675
peak5439	1	62851990	62852785	796	ENSMUSG00000100426	Gm4208	62821355	62832370	-	upstream	-20018	19620	1.76373	1.78234e-05	0.000247671
peak196094	9	10399784	10400710	927	ENSMUSG00000039488	Cntn5	9660891	10904775	-	inside	504528	504065	1.76368	2.89714e-06	5.84362e-05
peak139600	4	31671371	31672430	1060	ENSMUSG00000082254	Gm11922	31380472	31380946	+	downstream	291428	290425	1.76367	7.51203e-09	5.08044e-07
peak61493	14	12504156	12504978	823	ENSMUSG00000054423	Cadps	12372563	12823079	-	inside	318512	131593	1.76358	1.23798e-08	7.5688e-07
peak81074	16	11782070	11782410	341	ENSMUSG00000115936	4833415N18Rik	11778429	11781500	+	downstream	3811	570	1.76353	0.000192786	0.00164515
peak93007	17	77792093	77792941	849	ENSMUSG00000117553	Gm4711	77686625	77687349	-	upstream	-105168	104744	1.76348	6.42525e-06	0.000110143
peak4553	1	54005679	54006367	689	ENSMUSG00000042807	Hecw2	53806876	54195168	-	inside	189145	188801	1.76347	1.24512e-05	0.000185684
peak50132	12	116533007	116533674	668	ENSMUSG00000056553	Ptprn2	116485720	117276849	+	inside	47620	47287	1.76332	1.70427e-06	3.83839e-05
peak175715	6	140983183	140983641	459	ENSMUSG00000107638	Gm30524	140955609	141044134	+	inside	27803	27574	1.76308	0.00128911	0.00728549
peak166258	6	37317755	37318274	520	ENSMUSG00000038648	Creb3l2	37327255	37442146	-	downstream	124132	8981	1.76307	7.56424e-07	2.00338e-05
peak51624	13	17514421	17514977	557	ENSMUSG00000055137	Sugct	16857472	17695553	-	inside	180854	180576	1.76303	0.000185485	0.00159522
peak43079	12	35529331	35529757	427	ENSMUSG00000019256	Ahr	35497974	35535038	-	inside	5494	5281	1.76288	1.96257e-05	0.000267547
peak168726	6	66893603	66893904	302	ENSMUSG00000053442	4930597O21Rik	66894652	66896521	-	downstream	2767	748	1.7628	0.000154705	0.00138318
peak116804	2	107265226	107265836	611	ENSMUSG00000042604	Kcna4	107290639	107298502	+	upstream	-25108	24803	1.76276	2.3697e-06	4.97499e-05
peak130757	3	91290563	91291045	483	ENSMUSG00000091175	S100a7l2	91088137	91090803	-	upstream	-200001	199760	1.76268	0.000177518	0.00154056
peak126535	3	46727579	46728684	1106	ENSMUSG00000102589	Gm37445	46621121	46621362	+	downstream	107011	106217	1.76248	4.2886e-07	1.27179e-05
peak52546	13	28465039	28465851	813	ENSMUSG00000085936	2610307P16Rik	28460034	28885620	-	inside	420175	5005	1.76247	7.80982e-05	0.000804454
peak208892	X	85017463	85018041	579	ENSMUSG00000045103	Dmd	82948870	85206141	+	inside	2068882	188100	1.76246	7.07439e-06	0.000119088
peak99674	18	58568081	58568802	722	ENSMUSG00000024600	Slc27a6	58556257	58612773	+	inside	12185	11824	1.76244	1.86897e-06	4.13347e-05
peak37340	11	92039846	92040873	1028	ENSMUSG00000093113	Gm22702	92024345	92024413	-	upstream	-15947	15433	1.76241	8.92245e-07	2.28964e-05
peak85983	16	74263237	74263782	546	ENSMUSG00000052516	Robo2	73891839	74411825	-	inside	148315	148043	1.76232	0.000202495	0.00171071
peak20849	10	38449185	38449959	775	ENSMUSG00000110782	Gm48198	38433979	38434135	-	upstream	-15437	15050	1.76232	2.00171e-07	6.9886e-06
peak84499	16	53900580	53901528	949	ENSMUSG00000080508	Gm25041	53885370	53885434	+	downstream	15684	15146	1.76231	3.0974e-07	9.8332e-06
peak183027	7	125517209	125517945	737	ENSMUSG00000030750	Nsmce1	125467640	125491596	-	upstream	-25981	25613	1.76229	6.49712e-05	0.000694685
peak51531	13	16093985	16094921	937	ENSMUSG00000113715	Gm6562	16045641	16046104	+	downstream	48812	47881	1.76224	0.000177123	0.00153757
peak134320	3	130501170	130502884	1715	ENSMUSG00000058897	Col25a1	130131501	130599877	+	inside	370526	96993	1.76221	2.12415e-10	3.04465e-08
peak78880	15	90632275	90632792	518	ENSMUSG00000052560	Cpne8	90487482	90679432	-	inside	46898	46640	1.76215	0.000575475	0.00388454
peak154200	5	47820886	47821313	428	ENSMUSG00000105616	Gm3010	47699845	47700292	+	downstream	121255	120594	1.76213	0.000333253	0.0025315
peak65161	14	57361547	57361809	263	ENSMUSG00000021947	Cryl1	57274993	57398529	-	inside	36851	36720	1.7621	0.00178274	0.00938672
peak9711	1	115638035	115638780	746	ENSMUSG00000100515	Gm17916	115668988	115684624	-	downstream	46216	30208	1.76204	8.3781e-05	0.000849788
peak133499	3	122490601	122491193	593	ENSMUSG00000028121	Bcar3	122294136	122530191	+	inside	196761	38998	1.76204	0.000159955	0.0014193
peak1307	1	19074290	19074693	404	ENSMUSG00000089787	Gm15825	19063300	19104840	-	inside	30348	10990	1.76195	0.0011165	0.0065078
peak151163	5	15729865	15730408	544	ENSMUSG00000089871	Speer4cos	15680710	15714596	+	downstream	49426	15269	1.76184	0.000183563	0.00158203
peak11886	1	137548243	137548724	482	ENSMUSG00000103070	Gm37903	137528850	137531230	-	upstream	-17254	17013	1.76181	6.8742e-07	1.85364e-05
peak210358	X	134321343	134322056	714	ENSMUSG00000031262	Cenpi	134308084	134362639	+	inside	13616	13259	1.76181	3.93541e-06	7.46873e-05
peak23981	10	71373587	71374428	842	ENSMUSG00000060733	Ipmk	71347763	71433327	+	inside	26245	25824	1.76175	7.89596e-09	5.28607e-07
peak175747	6	141517755	141518179	425	ENSMUSG00000030235	Slco1c1	141524368	141570177	+	upstream	-6401	6189	1.7617	6.69688e-05	0.000711812
peak91691	17	59431841	59432346	506	ENSMUSG00000077562	Gm23203	59569559	59569665	-	downstream	137571	137213	1.7617	0.000243451	0.00197734
peak170645	6	89883544	89884450	907	ENSMUSG00000068234	Vmn1r44	89883660	89894888	+	overlapStart	337	116	1.76166	1.22237e-08	7.48845e-07
peak129219	3	76237901	76239279	1379	ENSMUSG00000034098	Fstl5	76074270	76710019	+	inside	164320	163631	1.76163	9.26609e-07	2.35758e-05
peak19890	10	26003166	26003398	233	ENSMUSG00000049420	Tmem200a	25912331	26079052	-	inside	75770	75654	1.76159	2.57487e-06	5.31426e-05
peak60707	13	117434525	117435651	1127	ENSMUSG00000114358	Gm5200	117457836	117459075	-	downstream	23987	22185	1.76155	5.7803e-08	2.60233e-06
peak45198	12	61074432	61075243	812	ENSMUSG00000114112	Gm48301	61195126	61234643	+	upstream	-120288	119883	1.76149	1.76602e-05	0.000245692
peak75317	15	56356116	56356678	563	ENSMUSG00000115064	Gm49213	56415013	56415226	+	upstream	-58616	58335	1.76146	0.000942314	0.00570495
peak114428	2	77993148	77993719	572	ENSMUSG00000081719	Gm13726	77962269	77963062	-	upstream	-30372	30086	1.76142	0.00033181	0.00252325
peak28215	10	115025828	115026584	757	ENSMUSG00000096208	Gm22070	114991541	114991647	+	downstream	34665	34181	1.76141	6.47178e-05	0.000692603
peak85331	16	65002040	65002740	701	ENSMUSG00000050783	Htr1f	64924729	65105854	-	inside	103464	77311	1.76131	4.75408e-06	8.66081e-05
peak202677	9	84836330	84837092	763	ENSMUSG00000099724	4930554C24Rik	84774398	84857691	+	inside	62313	20599	1.76131	1.47511e-05	0.000212966
peak102816	18	88850114	88850543	430	ENSMUSG00000056153	Socs6	88665224	88927481	-	inside	77153	76938	1.76129	0.000167014	0.00146659
peak167340	6	50043012	50043957	946	ENSMUSG00000108071	Gm3455	50051186	50107628	+	upstream	-7702	7229	1.76128	2.42495e-07	8.10426e-06
peak97799	18	39423748	39424382	635	ENSMUSG00000024431	Nr3c1	39410545	39519421	-	inside	95356	13203	1.76122	0.00150544	0.00821668
peak16621	1	185379245	185380001	757	ENSMUSG00000026615	Eprs	185363044	185428360	+	inside	16579	16201	1.76118	1.72105e-06	3.87003e-05
peak137779	4	7847207	7847983	777	ENSMUSG00000094771	Gm23860	7820916	7821047	+	downstream	26679	26160	1.7611	6.3479e-11	1.19246e-08
peak25393	10	87110720	87111261	542	ENSMUSG00000047129	1700113H08Rik	87058045	87230589	+	inside	52945	52675	1.7611	4.1773e-05	0.000489119
peak98869	18	50407430	50408698	1269	ENSMUSG00000035420	Fam170a	50278369	50283020	+	downstream	129695	124410	1.76105	9.64682e-08	3.91151e-06
peak153238	5	36993095	36993370	276	ENSMUSG00000039474	Wfs1	36966104	36989205	-	upstream	-4027	3890	1.76102	1.9483e-05	0.000266081
peak27088	10	105051144	105052078	935	ENSMUSG00000064432	Gm25587	105040273	105040438	+	downstream	11338	10706	1.761	9.77142e-06	0.000153247
peak33376	11	46203084	46203477	394	ENSMUSG00000020340	Cyfip2	46193850	46312859	-	inside	109579	9234	1.76099	9.62288e-05	0.000948622
peak99395	18	55887341	55887820	480	ENSMUSG00000118348	Gm6942	55841665	55843018	+	downstream	45915	44323	1.76099	4.94583e-05	0.000559061
peak3771	1	43718776	43719731	956	ENSMUSG00000026051	Ecrg4	43730602	43742578	+	upstream	-11348	10871	1.76095	2.05367e-06	4.45151e-05
peak123040	2	174587722	174588138	417	ENSMUSG00000082353	Vmn1r-ps1	174591230	174591802	+	upstream	-3300	3092	1.76088	0.000130571	0.00121028
peak67755	14	81287273	81288104	832	ENSMUSG00000115465	Cyp2c73-ps	81370045	81371091	+	upstream	-82357	81941	1.76084	4.25779e-07	1.26486e-05
peak132709	3	114243612	114243919	308	ENSMUSG00000027966	Col11a1	114030540	114220718	+	downstream	213226	22894	1.76077	0.000435614	0.0031269
peak41007	12	10801876	10802653	778	ENSMUSG00000112515	Gm4928	10723657	10724506	-	upstream	-77758	77370	1.76076	4.67335e-06	8.55044e-05
peak172719	6	109777264	109777727	464	ENSMUSG00000108272	Gm44161	109550371	109550623	+	downstream	227125	226641	1.76075	0.000118434	0.00112063
peak68586	14	96266448	96267510	1063	ENSMUSG00000022076	Klhl1	96102736	96519102	-	inside	252123	163712	1.76074	1.74678e-06	3.91337e-05
peak102572	18	84796906	84797777	872	ENSMUSG00000117781	Gm17266	84798558	84836716	-	downstream	39374	781	1.76068	1.22524e-06	2.94947e-05
peak98386	18	45192264	45193143	880	ENSMUSG00000118143	Gm50124	45198823	45199096	+	upstream	-6119	5680	1.76066	3.71658e-05	0.000445495
peak137689	4	6832898	6833296	399	ENSMUSG00000041272	Tox	6686353	6991557	-	inside	158460	146545	1.76064	0.00101419	0.00603458
peak158035	5	92869733	92870253	521	ENSMUSG00000029381	Shroom3	92683435	92965318	+	inside	186558	95065	1.76062	0.000724448	0.00465181
peak142529	4	65453811	65454426	616	ENSMUSG00000028373	Astn2	65380803	66404611	-	inside	950493	73008	1.76056	1.35798e-05	0.000199392
peak208098	X	61521119	61521426	308	ENSMUSG00000083343	Gm14666	61480453	61481295	+	downstream	40819	39824	1.76038	0.000192372	0.00164234
peak163689	6	8536928	8537886	959	ENSMUSG00000029638	Glcci1	8509600	8597548	+	inside	27807	27328	1.76026	4.58952e-07	1.34302e-05
peak163689	6	8536928	8537886	959	ENSMUSG00000107705	Gm45062	8259450	8597480	+	inside	277957	59594	1.76026	4.58952e-07	1.34302e-05
peak106706	19	48947694	48948091	398	ENSMUSG00000118014	4930535F04Rik	48990469	48991981	-	downstream	44089	42378	1.76026	0.0016214	0.00871367
peak190804	8	77819996	77820665	670	ENSMUSG00000087761	Gm23981	77807535	77807640	+	downstream	12795	12356	1.76021	2.02569e-07	7.05491e-06
peak210544	X	137068800	137069345	546	ENSMUSG00000042595	Fam199x	137049594	137082503	+	inside	19478	13158	1.76017	0.000106575	0.00103042
peak11966	1	138214818	138215611	794	ENSMUSG00000099459	Gm28556	138190194	138192127	-	upstream	-23087	22691	1.76017	7.30158e-06	0.000122015
peak164832	6	24052885	24053340	456	ENSMUSG00000029700	Slc13a1	24088283	24168092	-	downstream	114980	34943	1.76012	0.00020151	0.00170466
peak211578	X	160401483	160402128	646	ENSMUSG00000031298	Adgrg2	160390690	160498070	+	inside	11116	10793	1.75983	0.000320885	0.0024592
peak63637	14	33658704	33659066	363	ENSMUSG00000064446	Gm26228	33644495	33644601	+	downstream	14390	14103	1.75977	0.000363903	0.00271335
peak2415	1	32303294	32303984	691	ENSMUSG00000026058	Khdrbs2	32172714	32658568	+	inside	130925	130580	1.75969	4.72088e-06	8.61141e-05
peak26188	10	95040202	95041110	909	ENSMUSG00000112277	Gm48867	94993952	94999442	-	upstream	-41214	40760	1.75956	2.39948e-09	2.05214e-07
peak94314	17	91425026	91425754	729	ENSMUSG00000117471	Gm49988	91347068	91347572	-	upstream	-77818	77454	1.75954	8.28641e-07	2.15468e-05
peak6106	1	70699940	70701163	1224	ENSMUSG00000053153	Spag16	69826970	70725132	+	inside	873582	23969	1.75931	5.38994e-10	6.31768e-08
peak54220	13	45321996	45322756	761	ENSMUSG00000113772	Gm47448	45235635	45335588	+	inside	86741	12832	1.7593	2.72052e-06	5.55546e-05
peak14347	1	164231694	164232656	963	ENSMUSG00000026579	F5	164151838	164220277	+	downstream	80337	11417	1.75917	4.67692e-07	1.36371e-05
peak99499	18	56832659	56833582	924	ENSMUSG00000032656	Marchf3	56761716	56925548	-	inside	92428	70943	1.75894	2.88277e-08	1.4991e-06
peak116536	2	104497543	104498231	689	ENSMUSG00000027177	Hipk3	104426481	104494446	-	upstream	-3441	3097	1.75887	7.1157e-11	1.30488e-08
peak20732	10	36622424	36623083	660	ENSMUSG00000044499	Hs3st5	36506814	36834397	+	inside	115940	115610	1.75879	0.000138371	0.00126824
peak195850	9	5761260	5761669	410	ENSMUSG00000110927	Gm48506	5796779	5797033	+	upstream	-35315	35110	1.75873	6.69799e-05	0.000711858
peak48276	12	97598017	97598920	904	ENSMUSG00000112590	Gm5186	97564149	97565068	-	upstream	-33400	32949	1.7587	2.92569e-05	0.000368287
peak51115	13	11212388	11213243	856	ENSMUSG00000077618	Gm25496	11426779	11426898	-	downstream	214082	213536	1.75863	2.13671e-05	0.000286214
peak189687	8	66936132	66936647	516	ENSMUSG00000110468	Gm39185	66905997	66937826	+	inside	30393	1179	1.75861	3.87855e-05	0.000461108
peak18238	10	9549751	9550714	964	ENSMUSG00000111951	Gm48755	9546246	9547521	-	upstream	-2711	2230	1.75861	1.54423e-06	3.55066e-05
peak154355	5	49386509	49387658	1150	ENSMUSG00000029088	Kcnip4	48389502	49524907	-	inside	137823	137249	1.75855	4.5302e-08	2.15083e-06
peak117768	2	118131789	118132305	517	ENSMUSG00000027344	Fsip1	118130424	118256966	-	inside	124919	1365	1.75843	0.000282029	0.0022219
peak202259	9	79529209	79529740	532	ENSMUSG00000111765	Gm10635	79444037	79519302	-	upstream	-10172	9907	1.75838	0.000155876	0.00139125
peak41976	12	25982352	25983366	1015	ENSMUSG00000113550	Gm29687	26091962	26210505	-	downstream	227646	108596	1.75832	1.8622e-07	6.59813e-06
peak111719	2	51460717	51462354	1638	ENSMUSG00000086007	1700057H21Rik	51420984	51438785	-	upstream	-22751	21932	1.75826	1.36351e-09	1.31541e-07
peak172615	6	108590134	108590438	305	ENSMUSG00000087341	0610040F04Rik	108577039	108660934	-	inside	70648	13095	1.75815	0.000688383	0.0044737
peak120383	2	144403428	144404453	1026	ENSMUSG00000027425	Kat14	144368983	144407676	+	inside	34957	3223	1.75808	1.17453e-05	0.000177553
peak153822	5	43456022	43456670	649	ENSMUSG00000104691	Gm43021	43470692	43474853	+	upstream	-14346	14022	1.75808	1.34779e-05	0.000198184
peak68131	14	87694604	87695326	723	ENSMUSG00000115608	Gm48922	87637292	87637470	-	upstream	-57495	57134	1.75803	3.3535e-06	6.56995e-05
peak127829	3	60291874	60292783	910	ENSMUSG00000107270	Tgif1-ps	60342358	60343093	-	downstream	50765	49575	1.75794	2.47332e-05	0.000321722
peak206662	X	17352957	17353237	281	ENSMUSG00000065242	Gm22294	17325315	17325418	+	downstream	27782	27539	1.75784	0.00163962	0.00879523
peak206427	X	12068081	12068401	321	ENSMUSG00000040363	Bcor	12036740	12160355	-	inside	92114	31341	1.75779	0.00126698	0.00718679
peak137032	3	156338391	156339090	700	ENSMUSG00000104573	Gm42886	156264586	156265051	+	downstream	74154	73340	1.75769	0.000112564	0.00107622
peak168310	6	60814838	60815686	849	ENSMUSG00000025889	Snca	60731575	60829855	-	inside	14593	14169	1.7576	7.21e-06	0.000120748
peak25459	10	88151599	88152055	457	ENSMUSG00000035351	Nup37	88146992	88178390	+	inside	4835	4607	1.75753	0.00176101	0.0092963
peak23153	10	64048890	64049784	895	ENSMUSG00000042846	Lrrtm3	63928472	64090277	-	inside	40940	40493	1.7575	4.91932e-10	5.88632e-08
peak23153	10	64048890	64049784	895	ENSMUSG00000060843	Ctnna3	63430098	65003667	+	inside	619239	618792	1.7575	4.91932e-10	5.88632e-08
peak21657	10	45763170	45764184	1015	ENSMUSG00000110874	D030045P18Rik	45807562	45852283	+	upstream	-43885	43378	1.75749	2.19744e-08	1.20158e-06
peak142565	4	65695064	65695744	681	ENSMUSG00000028373	Astn2	65380803	66404611	-	inside	709207	314261	1.75749	1.02111e-06	2.54734e-05
peak10311	1	124715901	124716743	843	ENSMUSG00000036815	Dpp10	123321471	124846039	-	inside	129717	129296	1.75746	5.14588e-07	1.47412e-05
peak133355	3	121189943	121190272	330	ENSMUSG00000098042	Gm5710	121180103	121181097	-	upstream	-9011	8846	1.75742	0.000450008	0.00320637
peak84722	16	56808711	56809306	596	ENSMUSG00000022754	Tmem45a	56805161	56886166	-	inside	77158	3550	1.75738	6.2636e-06	0.000108017
peak133894	3	126810128	126811086	959	ENSMUSG00000053819	Camk2d	126596302	126846326	+	inside	214305	35240	1.7573	3.28041e-06	6.45776e-05
peak167864	6	54785224	54785924	701	ENSMUSG00000058446	Znrf2	54816916	54893500	+	upstream	-31342	30992	1.75727	7.20969e-09	4.93682e-07
peak151426	5	19211413	19212198	786	ENSMUSG00000097626	4921504A21Rik	19202368	19226555	-	inside	14749	9045	1.75722	6.7619e-08	2.94494e-06
peak202544	9	83483393	83483877	485	ENSMUSG00000099816	Gm28552	83480032	83480419	+	downstream	3603	2974	1.75722	2.11515e-05	0.000283972
peak86015	16	74520911	74521473	563	ENSMUSG00000116663	Gm49671	74606262	74606561	+	upstream	-85070	84789	1.75715	6.82759e-05	0.000723069
peak69011	14	101691304	101692645	1342	ENSMUSG00000022111	Uchl3	101653967	101696125	+	inside	38007	3480	1.75711	3.26198e-06	6.42563e-05
peak23106	10	63599138	63599911	774	ENSMUSG00000060843	Ctnna3	63430098	65003667	+	inside	169426	169040	1.75705	7.85395e-07	2.06589e-05
peak188068	8	46397487	46398247	761	ENSMUSG00000109612	Gm45253	46372106	46385888	-	upstream	-11979	11599	1.75688	1.63913e-06	3.72807e-05
peak43144	12	36070587	36071766	1180	ENSMUSG00000059301	Gm5434	36090379	36091829	+	upstream	-19203	18613	1.75687	6.47665e-09	4.53584e-07
peak81253	16	13864532	13864998	467	ENSMUSG00000022680	Pdxdc1	13833148	13903131	-	inside	38366	31384	1.7568	0.000738981	0.00472442
peak110713	2	39311894	39312381	488	ENSMUSG00000081144	Vmn2r-ps2	39274106	39274870	+	downstream	38032	37024	1.7568	0.000123901	0.00116108
peak196589	9	17361440	17361961	522	ENSMUSG00000111405	Gm2594	17501968	17502709	-	downstream	141009	140007	1.7568	0.00158361	0.00855419
peak66283	14	67492138	67492587	450	ENSMUSG00000114744	Gm38409	67476873	67502079	+	inside	15489	9492	1.75676	0.000170789	0.00149274
peak150471	5	4397495	4398338	844	ENSMUSG00000053178	Mterf1b	4192367	4197651	+	downstream	205549	199844	1.75668	4.85338e-05	0.000550764
peak17914	10	6538101	6538940	840	ENSMUSG00000111902	Gm4921	6525883	6526874	-	upstream	-11646	11227	1.75653	3.05375e-05	0.000381016
peak9074	1	104241323	104242163	841	ENSMUSG00000101297	Gm18447	104311721	104312027	+	upstream	-69978	69558	1.75649	1.40821e-10	2.18831e-08
peak168707	6	66298173	66299090	918	ENSMUSG00000107653	Gm31520	66264155	66284845	+	downstream	34477	13328	1.7564	5.97456e-06	0.000104047
peak145887	4	103979580	103979903	324	ENSMUSG00000028519	Dab1	103619359	104744844	+	inside	360383	360221	1.75638	0.000311543	0.00240287
peak155964	5	69455672	69456065	394	ENSMUSG00000043484	Gm5867	69461152	69461743	+	upstream	-5284	5087	1.75627	0.000489166	0.00341928
peak69659	14	109179837	109180852	1016	ENSMUSG00000075478	Slitrk1	108908800	108914158	-	upstream	-266186	265679	1.7562	3.17236e-06	6.28351e-05
peak116616	2	105467193	105468081	889	ENSMUSG00000086764	4930527A07Rik	105476501	105477357	+	upstream	-8864	8420	1.75619	1.16238e-05	0.000176042
peak44951	12	57933589	57934075	487	ENSMUSG00000112704	Gm46329	57951211	58077436	+	upstream	-17379	17136	1.75615	7.68827e-06	0.000127064
peak42741	12	32724323	32724936	614	ENSMUSG00000112218	Gm18726	32710161	32712532	+	downstream	14469	11791	1.75615	1.12389e-06	2.74978e-05
peak14806	1	167981164	167981659	496	ENSMUSG00000093538	Gm20711	168004139	168122465	+	upstream	-22727	22480	1.75613	1.57573e-05	0.000224238
peak4714	1	55559602	55560574	973	ENSMUSG00000038349	Plcl1	55405921	55754285	+	inside	154167	153681	1.75606	1.09485e-08	6.87184e-07
peak4714	1	55559602	55560574	973	ENSMUSG00000102831	Gm37382	55559460	55561055	+	inside	628	142	1.75606	1.09485e-08	6.87184e-07
peak187321	8	36509016	36509580	565	ENSMUSG00000039620	Trmt9b	36457548	36516570	+	inside	51750	6990	1.75603	0.000350732	0.0026385
peak127735	3	58904461	58905268	808	ENSMUSG00000043850	Clrn1	58844028	58885340	-	upstream	-19524	19121	1.75598	9.79898e-09	6.29936e-07
peak196070	9	10117124	10117519	396	ENSMUSG00000039488	Cntn5	9660891	10904775	-	inside	787453	456233	1.75593	0.000655062	0.00430619
peak6990	1	79559360	79559711	352	ENSMUSG00000077782	Gm24160	79513739	79513864	-	upstream	-45672	45496	1.75588	0.000772254	0.00488579
peak190938	8	79281516	79282099	584	ENSMUSG00000037022	Mmaa	79263598	79294937	-	inside	13129	12838	1.75585	2.02336e-07	7.04883e-06
peak168040	6	56176461	56177050	590	ENSMUSG00000004347	Pde1c	56069804	56652487	-	inside	475731	106657	1.75575	0.000227696	0.00187456
peak52221	13	24048576	24048915	340	ENSMUSG00000021338	Carmil1	24012344	24280795	-	inside	232049	36232	1.75573	2.06296e-05	0.000278313
peak76443	15	67985133	67985599	467	ENSMUSG00000116519	Gm49409	67942552	67942804	-	upstream	-42562	42329	1.75571	0.000569766	0.00385262
peak6970	1	79334526	79334783	258	ENSMUSG00000050711	Scg2	79434669	79440120	-	downstream	105466	99886	1.75568	7.29682e-05	0.000762672
peak186646	8	30494020	30494755	736	ENSMUSG00000110223	Gm45489	30482983	30513811	-	inside	19423	11037	1.75565	1.55434e-05	0.000221824
peak45471	12	65548060	65548912	853	ENSMUSG00000077218	Gm23948	65562163	65562294	-	downstream	13808	13251	1.75558	5.96203e-08	2.66773e-06
peak181212	7	97767518	97768240	723	ENSMUSG00000030774	Pak1	97788541	97912381	+	upstream	-20662	20301	1.75554	3.21921e-05	0.000397295
peak209644	X	103149494	103149752	259	ENSMUSG00000048949	Gm6206	103163110	103165407	-	downstream	15784	13358	1.75542	0.00158259	0.00855003
peak160588	5	122716031	122716371	341	ENSMUSG00000029470	P2rx4	122707544	122729738	+	inside	8657	8487	1.75534	0.000552602	0.00376124
peak197919	9	33694229	33695296	1068	ENSMUSG00000079884	Gm10698	33728247	33728850	+	upstream	-33485	32951	1.75533	0.000130134	0.00120712
peak51542	13	16342291	16343065	775	ENSMUSG00000113322	Gm48492	16368944	16373180	-	downstream	30502	25879	1.7553	0.000130402	0.00120892
peak203654	9	97356171	97357465	1295	ENSMUSG00000032451	Trim42	97349562	97369958	-	inside	13140	6609	1.75524	3.183e-07	1.00485e-05
peak203654	9	97356171	97357465	1295	ENSMUSG00000087167	Gm15891	97349616	97369945	+	inside	7202	6555	1.75524	3.183e-07	1.00485e-05
peak14822	1	168118178	168118353	176	ENSMUSG00000093538	Gm20711	168004139	168122465	+	inside	114127	4112	1.75519	0.00134845	0.00753935
peak59185	13	102800783	102801496	714	ENSMUSG00000034751	Mast4	102732486	103334497	-	inside	533357	68297	1.75515	5.62503e-05	0.000619538
peak43739	12	41575066	41575525	460	ENSMUSG00000056899	Immp2l	41024090	41955588	+	inside	551206	380063	1.75503	0.000442654	0.00316534
peak192898	8	101425309	101425890	582	ENSMUSG00000087985	Gm22223	101539584	101539708	-	downstream	114108	113694	1.75492	3.06747e-05	0.000382415
peak70142	14	117023091	117023629	539	ENSMUSG00000058571	Gpc6	116925315	117976544	+	inside	98045	97776	1.75483	0.000579267	0.00390393
peak129741	3	81492577	81493156	580	ENSMUSG00000102710	Gm4857	81556041	81556825	-	downstream	63959	62885	1.7548	0.00110961	0.00647586
peak41127	12	11901944	11902188	245	ENSMUSG00000113330	Gm34237	11826607	11897726	+	downstream	75459	4218	1.75478	7.838e-05	0.000806372
peak172195	6	104420618	104421290	673	ENSMUSG00000030092	Cntn6	104492790	104863406	+	upstream	-71836	71500	1.75464	0.000128202	0.00119321
peak128810	3	69877292	69878176	885	ENSMUSG00000043461	Sptssb	69819542	69859940	-	upstream	-17794	17352	1.75461	3.57656e-05	0.000432102
peak74460	15	44161927	44162395	469	ENSMUSG00000038760	Trhr	44196135	44235912	+	upstream	-33974	33740	1.75447	2.35079e-05	0.000309098
peak72932	15	28600009	28600559	551	ENSMUSG00000115156	Gm49279	28540214	28540471	-	upstream	-59813	59538	1.75445	0.000188108	0.00161308
peak48094	12	93602546	93602829	284	ENSMUSG00000112982	Gm21007	93716420	93716745	+	upstream	-113732	113591	1.75444	0.00106118	0.00625474
peak63967	14	37860969	37861536	568	ENSMUSG00000114227	Gm5204	37911848	37912698	-	downstream	51446	50312	1.75439	0.00100272	0.00598059
peak5776	1	66084164	66084790	627	ENSMUSG00000083289	Gm8812	66062965	66063376	+	downstream	21512	20788	1.75422	0.000325371	0.00248532
peak128415	3	66818309	66818942	634	ENSMUSG00000103700	Gm6555	66882350	66883138	+	upstream	-63724	63408	1.75421	0.000532278	0.00365455
peak128986	3	72323803	72324452	650	ENSMUSG00000098869	Gm27465	72312941	72313031	+	downstream	11187	10772	1.75419	7.20016e-06	0.000120614
peak120262	2	143243790	143244208	419	ENSMUSG00000083047	Gm14082	143150830	143151630	-	upstream	-92369	92160	1.75413	6.605e-05	0.000704162
peak112790	2	62495258	62495946	689	ENSMUSG00000000392	Fap	62500943	62574075	-	downstream	78473	4997	1.75402	5.21365e-07	1.49012e-05
peak99501	18	56838397	56839034	638	ENSMUSG00000032656	Marchf3	56761716	56925548	-	inside	86832	76681	1.75401	6.54692e-05	0.000698901
peak165914	6	33883323	33884169	847	ENSMUSG00000029763	Exoc4	33249085	33973979	+	inside	634661	89810	1.75396	7.66912e-07	2.02556e-05
peak157904	5	91722008	91723059	1052	ENSMUSG00000107261	Trmt112-ps1	91737705	91738079	-	downstream	15545	14646	1.75395	3.21998e-06	6.35825e-05
peak60641	13	116925128	116925829	702	ENSMUSG00000021725	Parp8	116854820	117025537	-	inside	100059	70308	1.75389	2.91362e-05	0.000367094
peak166890	6	43567149	43568631	1483	ENSMUSG00000029735	Tpk1	43345001	43666278	-	inside	98388	97647	1.75388	9.32809e-11	1.60983e-08
peak197723	9	30991590	30991989	400	ENSMUSG00000111673	Gm29724	30954087	31031205	-	inside	39415	37503	1.75383	0.000169243	0.00148195
peak121613	2	157821271	157821659	389	ENSMUSG00000027649	Ctnnbl1	157737401	157891614	+	inside	84064	69955	1.75376	0.000525828	0.00361987
peak45742	12	69905160	69905529	370	ENSMUSG00000021066	Atl1	69892614	69966417	+	inside	12730	12546	1.75371	0.000301617	0.00234275
peak196163	9	12075211	12075663	453	ENSMUSG00000111111	Gm47037	11975653	11978249	-	upstream	-97188	96962	1.75366	0.0013046	0.00735342
peak105680	19	37281706	37282145	440	ENSMUSG00000056999	Ide	37268743	37337852	-	inside	55926	12963	1.75362	2.38766e-05	0.000312996
peak116396	2	103416841	103417373	533	ENSMUSG00000027186	Elf5	103411688	103450989	+	inside	5419	5153	1.75355	0.00148559	0.00812819
peak30594	11	16707189	16707423	235	ENSMUSG00000064831	Gm25698	16732605	16732711	-	downstream	25405	25182	1.75353	0.00141016	0.00780457
peak22423	10	56203739	56204875	1137	ENSMUSG00000038122	Tbc1d32	56014293	56228689	-	inside	24382	23814	1.75352	3.71203e-07	1.13392e-05
peak156621	5	76045464	76045854	391	ENSMUSG00000106756	Gm32780	76043098	76055899	+	inside	2561	2366	1.75351	7.91077e-05	0.00081262
peak150924	5	9753534	9754142	609	ENSMUSG00000089399	Gm23312	9758839	9758940	-	downstream	5102	4697	1.75349	5.63191e-06	9.9269e-05
peak200376	9	58209712	58210008	297	ENSMUSG00000057818	1600029O15Rik	58202897	58208808	+	downstream	6963	904	1.75346	0.000101337	0.000988798
peak130328	3	86806585	86807230	646	ENSMUSG00000028078	Dclk2	86786151	86920852	-	inside	113944	20434	1.75344	5.69387e-08	2.57104e-06
peak67370	14	77775945	77777259	1315	ENSMUSG00000115257	Gm30467	77780974	77794221	+	upstream	-4372	3715	1.75313	6.21375e-10	7.11821e-08
peak86905	16	85704503	85705172	670	ENSMUSG00000116972	Gm6278	85644252	85645023	+	downstream	60586	59480	1.75306	3.13415e-06	6.22233e-05
peak84569	16	55013665	55014911	1247	ENSMUSG00000064549	Gm22977	54972431	54972537	+	downstream	41857	41128	1.75298	3.44213e-09	2.74172e-07
peak91660	17	58748010	58748995	986	ENSMUSG00000117100	A330072L02Rik	58680347	58836041	-	inside	87539	67663	1.75292	3.82627e-08	1.88448e-06
peak9045	1	103675813	103676090	278	ENSMUSG00000102325	Gm37789	103724345	103727233	+	upstream	-48393	48255	1.75284	0.00118268	0.00680944
peak40901	12	9280873	9281799	927	ENSMUSG00000113913	Gm46323	9371438	9473770	+	upstream	-90102	89639	1.75281	4.00633e-06	7.58029e-05
peak187803	8	43002317	43003268	952	ENSMUSG00000109627	Gm45590	43085587	43085848	+	upstream	-82795	82319	1.75278	1.85804e-05	0.000256193
peak120246	2	143133944	143134399	456	ENSMUSG00000082903	Gm14083	143129720	143130339	-	upstream	-3833	3605	1.75275	0.00171248	0.00909574
peak60634	13	116883093	116883565	473	ENSMUSG00000021725	Parp8	116854820	117025537	-	inside	142208	28273	1.75262	2.56351e-05	0.000331241
peak192951	8	102027653	102028511	859	ENSMUSG00000087985	Gm22223	101539584	101539708	-	upstream	-488374	487945	1.75261	1.51342e-05	0.000217154
peak80121	15	102587333	102587808	476	ENSMUSG00000052414	Gm28047	102523843	102625067	-	inside	37497	37259	1.75259	6.43519e-05	0.000689661
peak80121	15	102587333	102587808	476	ENSMUSG00000099083	Atf7	102525946	102625464	-	inside	37894	37656	1.75259	6.43519e-05	0.000689661
peak128444	3	67233369	67233936	568	ENSMUSG00000034544	Rsrc1	66981390	67358396	+	inside	252262	124460	1.75257	0.000135376	0.00124546
peak135513	3	141908991	141909648	658	ENSMUSG00000052430	Bmpr1b	141837136	142169425	-	inside	260105	71855	1.75252	1.72578e-05	0.000241121
peak142882	4	69252008	69252727	720	ENSMUSG00000082553	Gm11404	69291621	69295121	-	downstream	42753	38894	1.75248	0.000346627	0.00261309
peak119345	2	134354563	134354910	348	ENSMUSG00000027261	Hao1	134497361	134554368	-	downstream	199632	142451	1.75235	0.00168308	0.00897667
peak2050	1	26245122	26245430	309	ENSMUSG00000099458	Gm19123	26466236	26466886	+	upstream	-220960	220806	1.7523	0.0018983	0.00985103
peak74264	15	41715427	41715799	373	ENSMUSG00000022307	Oxr1	41447482	41861048	+	inside	268131	145249	1.75228	0.001001	0.0059734
peak60723	13	117605091	117605475	385	ENSMUSG00000021730	Hcn1	117602320	117987418	+	inside	2963	2771	1.75222	2.41928e-07	8.09116e-06
peak124227	3	17804979	17805833	855	ENSMUSG00000100252	Mir124-2hg	17789921	17808970	+	inside	15485	3137	1.75213	7.53002e-08	3.21871e-06
peak105487	19	34885288	34886028	741	ENSMUSG00000033610	Pank1	34806940	34879455	-	upstream	-6203	5833	1.75198	9.71499e-05	0.00095606
peak119723	2	137954618	137955286	669	ENSMUSG00000086214	Gm14062	137870046	137876831	-	upstream	-78121	77787	1.7519	8.33561e-06	0.000135411
peak81130	16	12304402	12305489	1088	ENSMUSG00000022494	Shisa9	11984113	12270902	+	downstream	320833	33500	1.75188	6.60893e-06	0.000112637
peak7456	1	83850905	83852098	1194	ENSMUSG00000100580	4933436I20Rik	83659550	83911644	-	inside	60142	59546	1.75188	7.22301e-10	8.02314e-08
peak64684	14	49950162	49951133	972	ENSMUSG00000096254	Olfr724	49960023	49963274	-	downstream	12626	8890	1.75183	3.43916e-06	6.7016e-05
peak29630	10	130235845	130236511	667	ENSMUSG00000045559	Olfr827	130203049	130214403	-	upstream	-21775	21442	1.7518	0.000147397	0.0013321
peak132557	3	110356362	110356983	622	ENSMUSG00000105859	Gm19185	110399131	110399773	+	upstream	-42459	42148	1.75179	8.27587e-05	0.000841993
peak172141	6	103655758	103656495	738	ENSMUSG00000030077	Chl1	103510586	103750211	+	inside	145540	93716	1.75176	0.0001265	0.00118052
peak51610	13	17108927	17109534	608	ENSMUSG00000055137	Sugct	16857472	17695553	-	inside	586323	251455	1.75175	5.99647e-05	0.000652125
peak133053	3	117916232	117916498	267	ENSMUSG00000104678	Gm4321	117888573	117889014	-	upstream	-27351	27218	1.75174	7.80261e-05	0.000803948
peak85347	16	65166466	65167018	553	ENSMUSG00000089178	Gm22429	65170041	65170170	-	downstream	3428	3023	1.75172	0.000387379	0.00284936
peak171492	6	98211923	98212600	678	ENSMUSG00000107902	Gm32592	98121796	98248611	+	inside	90466	36011	1.75163	0.000331255	0.00252033
peak21960	10	50868208	50868858	651	ENSMUSG00000084635	Gm23883	50866075	50866364	-	upstream	-2169	1844	1.75157	2.0659e-05	0.000278593
peak157402	5	85723014	85723427	414	ENSMUSG00000104878	Gm43567	85720774	85722751	+	downstream	2446	263	1.75154	0.000724317	0.00465181
peak135902	3	145422416	145422837	422	ENSMUSG00000028197	Col24a1	145292472	145552011	+	inside	130154	129174	1.75138	0.000390284	0.00286765
peak67734	14	80798409	80798873	465	ENSMUSG00000115346	Gm19120	80834332	80835019	+	upstream	-35691	35459	1.75136	0.00103053	0.00611178
peak41152	12	12215494	12215811	318	ENSMUSG00000020589	Fam49a	12262139	12380965	+	upstream	-46487	46328	1.75135	0.00074093	0.00473417
peak9385	1	107428996	107430036	1041	ENSMUSG00000067001	Serpinb7	107399655	107452689	+	inside	29861	22653	1.75123	2.99365e-07	9.56022e-06
peak135348	3	140060407	140060924	518	ENSMUSG00000099169	Mir7j	140028249	140028370	+	downstream	32417	32037	1.75097	0.000302956	0.00235048
peak197734	9	31112621	31113056	436	ENSMUSG00000031995	St14	31089402	31131853	-	inside	19015	18797	1.75094	0.000205973	0.00173357
peak124823	3	25763392	25764689	1298	ENSMUSG00000063887	Nlgn1	25426215	26332460	-	inside	568420	337177	1.75093	4.29112e-09	3.27656e-07
peak164455	6	19791653	19792342	690	ENSMUSG00000107067	Gm42581	19788053	19789018	+	downstream	3945	2635	1.75093	0.00109509	0.00641117
peak105366	19	32841331	32841650	320	ENSMUSG00000013663	Pten	32757497	32826160	+	downstream	83993	15171	1.75093	0.00185271	0.00966489
peak113005	2	65295572	65296413	842	ENSMUSG00000080766	Gm13593	65296178	65297369	-	overlapEnd	1377	235	1.75086	7.9452e-05	0.000815198
peak62106	14	19707462	19708077	616	ENSMUSG00000114199	Gm49341	19696830	19697209	-	upstream	-10561	10253	1.75085	9.06709e-07	2.31723e-05
peak180698	7	90630394	90630991	598	ENSMUSG00000052572	Dlg2	90476672	92449247	+	inside	154020	153722	1.75083	0.000957896	0.00577769
peak67649	14	79944866	79945853	988	ENSMUSG00000097927	Gm6999	79836712	80006326	+	inside	108648	60473	1.75075	1.18178e-07	4.60797e-06
peak168780	6	67259436	67260307	872	ENSMUSG00000036371	Serbp1	67238176	67297736	+	inside	21696	21260	1.75069	1.68998e-05	0.000237039
peak133721	3	124434469	124434939	471	ENSMUSG00000027973	1700006A11Rik	124400989	124426040	-	upstream	-8664	8429	1.75051	0.000147277	0.00133126
peak85210	16	63102085	63102654	570	ENSMUSG00000116574	Gm18870	63003438	63108522	+	inside	98932	5868	1.75047	0.000138532	0.00126921
peak110867	2	42466594	42467482	889	ENSMUSG00000049252	Lrp1b	40595246	42653624	-	inside	186586	186142	1.75042	4.30001e-05	0.000500203
peak111949	2	53237939	53238633	695	ENSMUSG00000026960	Arl6ip6	53191726	53219220	+	downstream	46560	18719	1.75037	1.54558e-05	0.000220843
peak75784	15	61522191	61523034	844	ENSMUSG00000116031	D030024E09Rik	61534676	61774451	-	downstream	251839	11642	1.75027	7.42473e-05	0.000772996
peak75784	15	61522191	61523034	844	ENSMUSG00000116109	Gm49498	61534676	61544183	-	downstream	21571	11642	1.75027	7.42473e-05	0.000772996
peak48142	12	95112234	95112763	530	ENSMUSG00000114132	Gm4808	94914480	94915682	-	upstream	-196816	196552	1.75024	3.91992e-05	0.000464959
peak168902	6	70457026	70457735	710	ENSMUSG00000076594	Igkv6-13	70457501	70458036	-	overlapEnd	656	234	1.75022	3.0131e-06	6.03053e-05
peak146644	4	111884175	111884632	458	ENSMUSG00000028544	Slc5a9	111875375	111902918	-	inside	18514	8800	1.7502	0.00015876	0.00141117
peak187673	8	41351414	41352585	1172	ENSMUSG00000031591	Asah1	41340197	41374773	-	inside	22773	11217	1.75015	4.82596e-11	9.67343e-09
peak153756	5	42574224	42574779	556	ENSMUSG00000106813	Gm7181	42499981	42500414	-	upstream	-74088	73810	1.75013	3.79141e-05	0.000452725
peak579	1	10967127	10967895	769	ENSMUSG00000048960	Prex2	10993465	11303681	+	upstream	-25954	25570	1.75012	7.03096e-05	0.000739802
peak11725	1	136151220	136151989	770	ENSMUSG00000041642	Kif21b	136131389	136177998	+	inside	20215	19831	1.75011	5.49636e-07	1.55418e-05
peak93148	17	79478848	79479428	581	ENSMUSG00000118651	CT030740,1	79354699	79358022	+	downstream	124439	120826	1.74994	1.48361e-05	0.000213873
peak113463	2	69184864	69185467	604	ENSMUSG00000034738	Nostrin	69135800	69189330	+	inside	49366	3863	1.74992	5.47677e-07	1.55003e-05
peak28145	10	114321160	114322005	846	ENSMUSG00000104335	Gm38281	114350474	114350788	+	upstream	-28892	28469	1.74991	1.89273e-06	4.17471e-05
peak27367	10	107624142	107624615	474	ENSMUSG00000035916	Ptprq	107517049	107720051	-	inside	95673	95436	1.74983	0.000330668	0.00251655
peak117366	2	113779117	113780099	983	ENSMUSG00000023236	Scg5	113776362	113829121	-	inside	49513	2755	1.74971	1.93226e-08	1.08252e-06
peak118745	2	128678702	128679310	609	ENSMUSG00000014355	Anapc1	128610104	128687391	-	inside	8385	8081	1.74967	1.70242e-05	0.000238438
peak175859	6	142950998	142952148	1151	ENSMUSG00000030283	St8sia1	142821545	142964452	-	inside	12879	12304	1.74959	1.60794e-09	1.49965e-07
peak139563	4	31350265	31350776	512	ENSMUSG00000082254	Gm11922	31380472	31380946	+	upstream	-29952	29696	1.74949	0.000304001	0.00235704
peak25905	10	92194452	92195701	1250	ENSMUSG00000098040	Gm20757	92171301	92375373	-	inside	180297	23151	1.74941	1.0573e-05	0.000163261
peak136321	3	150052332	150053114	783	ENSMUSG00000047676	Rpsa-ps10	150072658	150073542	-	downstream	20819	19544	1.74929	4.62684e-06	8.48582e-05
peak75878	15	62593231	62593824	594	ENSMUSG00000115862	Gm41333	62567975	62782787	+	inside	25553	25256	1.74923	0.0011468	0.00664633
peak104986	19	28807183	28808089	907	ENSMUSG00000098069	Gm26942	28812406	28813202	-	downstream	5566	4317	1.7492	5.46342e-07	1.54672e-05
peak6203	1	71682209	71682798	590	ENSMUSG00000073652	Apol7d	71652837	71662843	+	downstream	29667	19366	1.74908	9.76257e-05	0.00095963
peak261	1	6398393	6399040	648	ENSMUSG00000087247	Alkal1	6359218	6394731	+	downstream	39498	3662	1.749	2.49439e-05	0.000324203
peak856	1	13938297	13939175	879	ENSMUSG00000089358	Gm25491	13932378	13932685	+	downstream	6358	5612	1.74895	1.52865e-05	0.000218969
peak8714	1	97987850	97988250	401	ENSMUSG00000026335	Pam	97795114	98095646	-	inside	107596	107396	1.74893	0.00114302	0.00663025
peak133730	3	124557958	124558380	423	ENSMUSG00000039174	1700003H04Rik	124556352	124581101	-	inside	22932	1606	1.74882	0.000369045	0.00274273
peak195978	9	8937376	8938177	802	ENSMUSG00000031870	Pgr	8899833	8968611	+	inside	37943	30434	1.74882	4.61451e-06	8.46832e-05
peak73125	15	30722236	30722528	293	ENSMUSG00000022240	Ctnnd2	30172593	31029341	+	inside	549789	306813	1.74873	3.33653e-05	0.000408592
peak166716	6	41178998	41180061	1064	ENSMUSG00000076475	Trbv19	41178375	41179048	+	overlapEnd	1155	50	1.74872	6.61756e-05	0.00070521
peak84973	16	60136212	60136844	633	ENSMUSG00000055540	Epha6	59653483	60605531	-	inside	469003	468687	1.74872	1.98062e-05	0.000269403
peak95985	18	21875397	21875935	539	ENSMUSG00000024306	Ccdc178	21810893	22171442	-	inside	295776	64504	1.74866	7.0036e-08	3.02537e-06
peak138755	4	19484798	19485292	495	ENSMUSG00000056494	Cngb3	19280850	19510623	+	inside	204195	25331	1.74852	6.4223e-05	0.000688661
peak198452	9	40440208	40440802	595	ENSMUSG00000040111	Gramd1b	40293233	40531383	-	inside	90878	90581	1.74852	1.13214e-06	2.76519e-05
peak125608	3	33305602	33306702	1101	ENSMUSG00000104384	Gm37031	33283118	33285647	+	downstream	23034	19955	1.74844	2.30587e-10	3.24583e-08
peak189269	8	62135249	62135848	600	ENSMUSG00000031635	Anxa10	62057042	62123150	-	upstream	-12398	12099	1.74842	4.84523e-05	0.000550213
peak81361	16	16382435	16382833	399	ENSMUSG00000118629	CT573014,1	16382659	16382872	+	overlapStart	-25	39	1.74831	0.00193012	0.00997859
peak33616	11	49329466	49330202	737	ENSMUSG00000101874	Olfr1391	49322742	49329810	+	overlapEnd	7092	344	1.74828	2.3092e-06	4.8808e-05
peak56849	13	77529077	77530393	1317	ENSMUSG00000071252	2210408I21Rik	77135540	77613784	+	inside	394195	83391	1.74823	4.17384e-06	7.82193e-05
peak61066	14	8393246	8393954	709	ENSMUSG00000021749	Oit1	8348937	8378754	-	upstream	-14846	14492	1.74815	5.24821e-08	2.40767e-06
peak59663	13	107221635	107221952	318	ENSMUSG00000114475	Gm2726	107279615	107280191	-	downstream	58397	57663	1.74814	8.09971e-05	0.000827481
peak8741	1	98156542	98157274	733	ENSMUSG00000100182	1810006J02Rik	98131456	98144655	+	downstream	25452	11887	1.74812	0.000114479	0.00109094
peak60878	13	118898322	118899076	755	ENSMUSG00000114868	Gm47335	118858145	118858414	-	upstream	-40285	39908	1.74806	1.60157e-05	0.000227027
peak49041	12	103837525	103838095	571	ENSMUSG00000091902	Gm6918	103834650	103842339	-	inside	4529	2875	1.74804	0.000817115	0.00510254
peak2172	1	28153856	28154466	611	ENSMUSG00000101372	Gm19028	27989910	27991782	+	downstream	164251	162074	1.74803	0.00109847	0.00642532
peak200448	9	58955732	58956421	690	ENSMUSG00000032340	Neo1	58874687	59036441	-	inside	80365	80020	1.74788	9.38481e-05	0.000929922
peak54389	13	46253761	46254435	675	ENSMUSG00000063529	Stmnd1	46273721	46300115	+	upstream	-19623	19286	1.74783	1.08864e-06	2.68457e-05
peak5962	1	67579725	67580401	677	ENSMUSG00000082473	Kif22-ps	67585053	67587036	+	upstream	-4990	4652	1.74776	0.000982643	0.00589164
peak119900	2	139857401	139858489	1089	ENSMUSG00000039033	Tasp1	139833480	140066805	-	inside	208860	23921	1.7477	8.94944e-09	5.85609e-07
peak18670	10	13686865	13688031	1167	ENSMUSG00000019806	Aig1	13647054	13868980	-	inside	181532	39811	1.74761	4.65558e-09	3.49088e-07
peak111189	2	45335601	45335908	308	ENSMUSG00000081830	Gm13475	45329232	45329465	+	downstream	6522	6136	1.74758	0.0010584	0.00624168
peak111279	2	46261381	46262433	1053	ENSMUSG00000088868	Gm23072	46306336	46306458	+	upstream	-44429	43903	1.74753	1.7124e-06	3.85338e-05
peak164778	6	23603612	23604027	416	ENSMUSG00000017978	Cadps2	23262773	23839421	-	inside	235601	235394	1.74751	0.000443493	0.00316973
peak175307	6	137482936	137483251	316	ENSMUSG00000015766	Eps8	137477245	137654876	-	inside	171782	5691	1.74749	2.60917e-05	0.000335852
peak135288	3	139224536	139225285	750	ENSMUSG00000047940	Stpg2	139205694	139710299	+	inside	19216	18842	1.74745	5.72324e-06	0.000100595
peak57167	13	82565022	82565392	371	ENSMUSG00000106655	Mir3961	82698275	82698333	-	downstream	133126	132883	1.74744	0.000576587	0.00388995
peak65151	14	57145515	57146252	738	ENSMUSG00000040055	Gjb6	57123303	57133611	-	upstream	-12273	11904	1.7474	5.14909e-07	1.47484e-05
peak7427	1	83628652	83629120	469	ENSMUSG00000100580	4933436I20Rik	83659550	83911644	-	downstream	282758	30430	1.7474	7.67805e-05	0.000793918
peak86529	16	80129739	80130256	518	ENSMUSG00000088476	Gm23083	80137352	80137467	+	upstream	-7354	7096	1.74728	0.000756932	0.00481252
peak102841	18	89146867	89147472	606	ENSMUSG00000023066	Rttn	88971790	89131016	+	downstream	175380	15851	1.74722	3.94743e-05	0.000467673
peak76162	15	65489702	65490346	645	ENSMUSG00000115402	Gm49243	65687828	65688148	-	downstream	198124	197482	1.74714	1.13126e-05	0.000172276
peak171092	6	94063468	94063813	346	ENSMUSG00000045095	Magi1	93675455	94283917	-	inside	220277	220104	1.74714	0.00181317	0.00950754
peak135322	3	139828574	139829414	841	ENSMUSG00000105880	Gm43678	139812111	139812764	-	upstream	-16230	15810	1.74711	4.54639e-06	8.38019e-05
peak119861	2	139331941	139332386	446	ENSMUSG00000085071	Gm14066	139256876	139677714	-	inside	345550	75065	1.74711	0.000388525	0.0028564
peak32918	11	41140980	41141838	859	ENSMUSG00000084129	Hmgb1-ps1	41141763	41142396	+	overlapStart	-354	75	1.74707	1.52841e-06	3.5223e-05
peak201519	9	71053829	71055102	1274	ENSMUSG00000032204	Aqp9	71110659	71168682	-	downstream	114216	55557	1.74707	7.65773e-07	2.02356e-05
peak157135	5	81829701	81830052	352	ENSMUSG00000106746	2900064F13Rik	81826816	81827823	+	downstream	3060	1878	1.74707	0.000356692	0.00267181
peak157989	5	92402741	92403376	636	ENSMUSG00000034842	Art3	92331827	92414628	+	inside	71231	11252	1.74702	4.25991e-08	2.04583e-06
peak172666	6	108987251	108987826	576	ENSMUSG00000107751	Gm6749	108882004	108882408	+	downstream	105534	104843	1.74684	0.000362745	0.00270681
peak112147	2	56250394	56251159	766	ENSMUSG00000082142	Gm13518	56039853	56040085	+	downstream	210923	210309	1.74681	2.8831e-06	5.81917e-05
peak31794	11	30601232	30601724	493	ENSMUSG00000060923	Acyp2	30505991	30649587	-	inside	48109	47863	1.74652	2.83607e-05	0.000358878
peak134849	3	136486258	136486551	294	ENSMUSG00000099508	1700030L20Rik	136435270	136449349	-	upstream	-37055	36909	1.74646	0.00165062	0.00884062
peak31195	11	24009008	24009295	288	ENSMUSG00000104783	Gm44381	24014655	24014759	+	upstream	-5503	5360	1.74641	3.80836e-05	0.000454443
peak116003	2	97714933	97715638	706	ENSMUSG00000050587	Lrrc4c	96318169	97631666	+	downstream	1397117	83267	1.74631	4.44332e-05	0.000513079
peak144906	4	94454858	94455213	356	ENSMUSG00000087128	Gm12655	94460931	94477180	-	downstream	22144	5718	1.74626	0.000293832	0.00229446
peak19194	10	19043250	19044374	1125	ENSMUSG00000019850	Tnfaip3	19000910	19015657	-	upstream	-28155	27593	1.74616	2.39159e-07	8.01877e-06
peak196145	9	11284544	11285391	848	ENSMUSG00000110734	Gm18934	11277000	11278043	-	upstream	-6925	6501	1.74615	3.82352e-06	7.29913e-05
peak192642	8	97803955	97804585	631	ENSMUSG00000109615	Gm39231	97840048	97847267	+	upstream	-35778	35463	1.74611	0.000225326	0.00185987
peak202348	9	80224228	80224931	704	ENSMUSG00000033577	Myo6	80165031	80311729	+	inside	59549	59197	1.74611	8.55169e-06	0.000138171
peak8610	1	96544726	96545173	448	ENSMUSG00000100336	Gm29601	96543059	96556703	-	inside	11753	1667	1.74594	0.000470675	0.00331854
peak69594	14	108402544	108403425	882	ENSMUSG00000092834	Gm24818	108379564	108379724	+	downstream	23420	22820	1.7459	9.2939e-08	3.80049e-06
peak144710	4	90477418	90479015	1598	ENSMUSG00000081563	Gm12635	90452874	90453625	+	downstream	25342	23793	1.7459	1.05798e-09	1.08127e-07
peak55722	13	59834539	59835987	1449	ENSMUSG00000114354	Gm34961	59823266	59833236	+	downstream	11997	1303	1.74587	8.85879e-09	5.81829e-07
peak189832	8	68187511	68188262	752	ENSMUSG00000030465	Psd3	67689082	68212027	-	inside	24141	23765	1.74585	1.72564e-09	1.57551e-07
peak56543	13	73959781	73960860	1080	ENSMUSG00000057649	Brd9	73937811	73960895	+	inside	22509	35	1.74578	1.08908e-09	1.10508e-07
peak56543	13	73959781	73960860	1080	ENSMUSG00000113274	Gm41002	73958941	73963733	-	inside	3413	840	1.74578	1.08908e-09	1.10508e-07
peak67498	14	78747326	78747979	654	ENSMUSG00000115514	Gm49009	78762103	78762719	+	upstream	-14451	14124	1.74576	0.000120637	0.00113742
peak197063	9	25218777	25220452	1676	ENSMUSG00000111459	Gm8031	25228444	25229069	-	downstream	9455	7992	1.74573	4.70444e-10	5.6807e-08
peak117865	2	118800092	118800948	857	ENSMUSG00000040035	Disp2	118779719	118811293	+	inside	20801	10345	1.74548	1.39204e-07	5.23084e-06
peak9831	1	117010439	117010926	488	ENSMUSG00000094429	Gm19965	116802983	116823410	+	downstream	207699	187029	1.74548	0.000117132	0.00111084
peak68415	14	93257582	93257919	338	ENSMUSG00000055421	Pcdh9	93013410	93890679	-	inside	632929	244172	1.74543	0.000596707	0.00399723
peak30271	11	9594098	9594797	700	ENSMUSG00000004668	Abca13	9191942	9684259	+	inside	402506	89462	1.74518	0.000163045	0.00144014
peak52108	13	22650457	22651075	619	ENSMUSG00000083413	Vmn1r-ps110	22628071	22629164	-	upstream	-21602	21293	1.745	0.000170997	0.00149411
peak70207	14	117695524	117696930	1407	ENSMUSG00000058571	Gpc6	116925315	117976544	+	inside	770912	279614	1.74497	1.02753e-09	1.05727e-07
peak129070	3	73755597	73756456	860	ENSMUSG00000027792	Bche	73635808	73708415	-	upstream	-47611	47182	1.74494	4.22777e-06	7.8965e-05
peak14320	1	163885230	163885765	536	ENSMUSG00000026585	Kifap3	163779583	163917109	+	inside	105915	31344	1.74492	0.000233773	0.00191367
peak136384	3	151526447	151527445	999	ENSMUSG00000039167	Adgrl4	151437887	151545086	+	inside	89059	17641	1.74489	3.4239e-06	6.67822e-05
peak57366	13	84375812	84376400	589	ENSMUSG00000098245	Gm26927	84339149	84340113	-	upstream	-35993	35699	1.74484	0.000433362	0.00311358
peak158007	5	92584215	92584610	396	ENSMUSG00000057068	Fam47e	92555069	92591279	+	inside	29343	6669	1.74476	0.00167644	0.00894888
peak48241	12	97136990	97137724	735	ENSMUSG00000112635	Gm47397	97098706	97102464	-	upstream	-34893	34526	1.74475	2.4156e-05	0.000315956
peak106630	19	48142159	48142647	489	ENSMUSG00000117690	Gm50430	48117348	48136082	+	downstream	25055	6077	1.74459	2.35943e-05	0.000310003
peak74477	15	44349976	44350193	218	ENSMUSG00000088756	Gm24903	44345650	44345775	+	downstream	4434	4201	1.74459	0.00135685	0.00757452
peak32068	11	32998906	32999755	850	ENSMUSG00000077836	Gm26052	32984216	32984299	-	upstream	-15031	14607	1.74451	1.12132e-05	0.000171117
peak99511	18	56952074	56953140	1067	ENSMUSG00000024592	C330018D20Rik	56955833	56975368	-	downstream	22761	2693	1.74446	2.22552e-08	1.21225e-06
peak86638	16	82049933	82050809	877	ENSMUSG00000116865	Gm49560	81901284	81931911	-	upstream	-118460	118022	1.74442	1.93828e-07	6.80972e-06
peak134149	3	129132236	129133451	1216	ENSMUSG00000099640	Gm28543	129067805	129070544	-	upstream	-62300	61692	1.74423	1.05189e-06	2.61184e-05
peak189198	8	61471192	61471741	550	ENSMUSG00000031641	Cbr4	61487734	61506694	+	upstream	-16268	15993	1.74421	0.00010417	0.00101127
peak42504	12	30494914	30495233	320	ENSMUSG00000100674	Gm28806	30482822	30487052	-	upstream	-8022	7862	1.74408	0.000125886	0.0011762
peak173884	6	120145249	120145736	488	ENSMUSG00000041377	Ninj2	120093350	120200339	+	inside	52142	51899	1.74408	3.19126e-06	6.31207e-05
peak155501	5	64976925	64977797	873	ENSMUSG00000029185	Fam114a1	64970071	65041886	+	inside	7290	6854	1.74407	8.8128e-07	2.26835e-05
peak69745	14	110956199	110957388	1190	ENSMUSG00000115349	Gm9348	110779228	110780211	+	downstream	177566	175988	1.74388	2.54987e-07	8.40996e-06
peak5645	1	64514041	64514738	698	ENSMUSG00000025958	Creb1	64532645	64604548	+	upstream	-18255	17907	1.74385	1.76303e-05	0.000245372
peak202716	9	85777366	85778090	725	ENSMUSG00000099980	Gm5619	85781868	85782627	-	downstream	4899	3778	1.74385	4.4888e-08	2.13403e-06
peak134399	3	131501471	131502375	905	ENSMUSG00000050931	Sgms2	131318985	131491411	-	upstream	-10512	10060	1.7438	1.31476e-08	7.94441e-07
peak91688	17	59397335	59398332	998	ENSMUSG00000077562	Gm23203	59569559	59569665	-	downstream	171831	171227	1.74372	2.10072e-06	4.52807e-05
peak190	1	5249201	5250053	853	ENSMUSG00000104352	Gm7182	5276106	5277337	-	downstream	27710	26053	1.74365	1.24514e-06	2.9872e-05
peak69787	14	111588327	111588824	498	ENSMUSG00000115818	Gm18580	111544201	111545092	+	downstream	44375	43235	1.74357	0.000336473	0.00255158
peak72412	15	24026338	24026905	568	ENSMUSG00000115586	Gm48918	24095965	24099207	-	downstream	72585	69060	1.74357	0.000297469	0.0023174
peak156884	5	78944780	78946334	1555	ENSMUSG00000077178	Gm25756	78779859	78779994	+	downstream	165698	164786	1.74356	1.93642e-07	6.80428e-06
peak75694	15	60205792	60206406	615	ENSMUSG00000115681	Gm2682	60120540	60187408	-	upstream	-18691	18384	1.74351	0.000171789	0.00149936
peak98778	18	49424594	49424926	333	ENSMUSG00000117724	Gm50231	49328255	49328513	+	downstream	96505	96081	1.74329	0.000393326	0.00288421
peak17933	10	6871189	6872065	877	ENSMUSG00000000766	Oprm1	6758506	7038198	+	inside	113121	112683	1.74323	3.76257e-08	1.8594e-06
peak132473	3	109591064	109591778	715	ENSMUSG00000033721	Vav3	109340653	109685698	+	inside	250768	93920	1.74321	1.96645e-07	6.8859e-06
peak206962	X	36249497	36249852	356	ENSMUSG00000081159	Gm6023	36213524	36214129	-	upstream	-35545	35368	1.74302	0.000726824	0.00466384
peak481	1	9789994	9790914	921	ENSMUSG00000097893	1700034P13Rik	9747648	9791924	+	inside	42806	1010	1.74297	1.54312e-06	3.54926e-05
peak19701	10	24367151	24367819	669	ENSMUSG00000020000	Moxd1	24223517	24302790	+	downstream	143968	64361	1.74272	5.53644e-07	1.56364e-05
peak100622	18	66653609	66654353	745	ENSMUSG00000117750	Gm30190	66636828	66674502	-	inside	20521	16781	1.74272	1.34043e-08	8.06738e-07
peak41983	12	26028589	26029277	689	ENSMUSG00000113550	Gm29687	26091962	26210505	-	downstream	181572	62685	1.74265	0.000181365	0.00156741
peak73783	15	37157492	37158122	631	ENSMUSG00000115848	Gm9509	37171058	37172404	-	downstream	14597	12936	1.74257	0.000103382	0.00100532
peak67967	14	86155963	86156407	445	ENSMUSG00000115217	Gm32729	86172923	86179581	+	upstream	-16738	16516	1.74251	9.16517e-06	0.000145655
peak128192	3	65067647	65068492	846	ENSMUSG00000027827	Kcnab1	64949196	65378223	+	inside	118874	118451	1.74248	2.09074e-07	7.21987e-06
peak58475	13	96684750	96685289	540	ENSMUSG00000113351	Gm48575	96677469	96678123	-	upstream	-6897	6627	1.74247	3.47512e-06	6.75647e-05
peak110956	2	43506020	43506840	821	ENSMUSG00000080994	Gm13464	43518464	43519398	-	downstream	12968	11624	1.74224	3.33947e-06	6.5473e-05
peak197001	9	24298564	24299471	908	ENSMUSG00000043659	Npsr1	24097996	24316398	+	inside	201022	16927	1.74219	1.55979e-05	0.000222379
peak197001	9	24298564	24299471	908	ENSMUSG00000085969	Gm15600	24296139	24300257	-	inside	1239	786	1.74219	1.55979e-05	0.000222379
peak165071	6	27711550	27712062	513	ENSMUSG00000024211	Grm8	27275119	28135178	-	inside	423372	423116	1.74219	6.90747e-05	0.000729834
peak17369	1	192936942	192937178	237	ENSMUSG00000016200	Syt14	192891233	193035775	-	inside	98715	45709	1.7421	0.000204858	0.00172603
peak73001	15	29691225	29691988	764	ENSMUSG00000092639	Mir3964	29713331	29713404	-	downstream	21798	21343	1.74198	6.08221e-05	0.000659726
peak82005	16	24728584	24729022	439	ENSMUSG00000033306	Lpp	24393507	24992578	+	inside	335296	263556	1.74182	0.00116812	0.00674427
peak66832	14	73727306	73727683	378	ENSMUSG00000115088	Gm49165	73712817	73732016	-	inside	4522	4333	1.74182	1.04427e-05	0.00016159
peak72216	15	19356233	19356709	477	ENSMUSG00000114971	Gm49162	19302948	19395422	-	inside	38951	38713	1.74173	4.84367e-06	8.79911e-05
peak12613	1	148112426	148113641	1216	ENSMUSG00000099629	Gm29515	148234517	148248378	-	downstream	135344	120876	1.74172	4.41419e-06	8.1842e-05
peak198202	9	36900457	36900843	387	ENSMUSG00000035934	Pknox2	36890982	37147407	-	inside	246757	9475	1.74171	0.00104393	0.00617504
peak137134	3	157073626	157074238	613	ENSMUSG00000040037	Negr1	156561794	157316445	+	inside	512138	242207	1.74168	5.66368e-06	9.97462e-05
peak70164	14	117246752	117247317	566	ENSMUSG00000058571	Gpc6	116925315	117976544	+	inside	321719	321437	1.74162	0.000973336	0.00584723
peak208739	X	78881797	78882542	746	ENSMUSG00000083258	Gm5939	78855408	78858281	-	upstream	-23889	23516	1.74161	0.000149134	0.00134356
peak124725	3	24462748	24463218	471	ENSMUSG00000102758	Naaladl2	23798102	25144261	-	inside	681278	664646	1.74157	1.16714e-05	0.000176561
peak69989	14	114863496	114864219	724	ENSMUSG00000115320	4930524C18Rik	114831965	114861327	+	downstream	31893	2169	1.74157	1.00664e-08	6.42843e-07
peak67849	14	83760439	83761082	644	ENSMUSG00000115780	Gm49053	83752648	83753059	+	downstream	8112	7380	1.74155	2.62285e-05	0.000337368
peak179440	7	72236602	72236973	372	ENSMUSG00000032776	Mctp2	72077830	72306608	-	inside	69820	69635	1.74153	0.000212202	0.00177385
peak72133	15	18697192	18697904	713	ENSMUSG00000084873	C030047K22Rik	18697684	18818774	-	overlapEnd	121226	220	1.74146	2.40735e-05	0.000315109
peak4720	1	55589960	55590446	487	ENSMUSG00000038349	Plcl1	55405921	55754285	+	inside	184282	163839	1.74142	4.84772e-05	0.000550314
peak100092	18	62076655	62077063	409	ENSMUSG00000045629	Sh3tc2	61953075	62024402	+	downstream	123784	52253	1.7414	0.000283588	0.00223227
peak442	1	9458383	9459515	1133	ENSMUSG00000065625	Gm24765	9458670	9458772	+	includeFeature	279	287	1.7413	9.15549e-07	2.33448e-05
peak56394	13	71403884	71405041	1158	ENSMUSG00000113358	1700112M02Rik	71487607	71612709	+	upstream	-83145	82566	1.74126	1.71359e-08	9.81238e-07
peak53516	13	38781633	38782415	783	ENSMUSG00000114319	Gm47509	38782161	38825755	-	overlapEnd	43731	254	1.74115	1.92308e-08	1.07851e-06
peak53516	13	38781633	38782415	783	ENSMUSG00000114767	Gm46392	38710054	38908255	+	inside	71970	71579	1.74115	1.92308e-08	1.07851e-06
peak84711	16	56703887	56704342	456	ENSMUSG00000022757	Tfg	56690332	56717450	-	inside	13336	13108	1.74113	4.89048e-06	8.86744e-05
peak73304	15	31843540	31844207	668	ENSMUSG00000115589	Gm18003	31730899	31733638	-	upstream	-110236	109902	1.74106	0.000417431	0.00302234
peak96735	18	29785726	29786295	570	ENSMUSG00000117626	Gm7917	29657054	29657596	-	upstream	-128414	128130	1.741	8.62499e-06	0.00013909
peak111377	2	48120306	48121070	765	ENSMUSG00000086353	Gm13481	48062548	48457245	-	inside	336557	57758	1.7409	3.42907e-05	0.000417922
peak120526	2	145645618	145646226	609	ENSMUSG00000063873	Slc24a3	145167754	145642166	+	downstream	478168	3452	1.7409	0.000146675	0.00132704
peak156326	5	73383766	73384013	248	ENSMUSG00000107272	Gm34583	73380560	73391102	+	inside	3330	3206	1.74085	5.16499e-05	0.000578017
peak68288	14	90529841	90530755	915	ENSMUSG00000115292	Gm33246	90668259	90691445	-	downstream	161147	137504	1.74085	2.1624e-07	7.41426e-06
peak24682	10	78802940	78803442	503	ENSMUSG00000005357	Slc1a6	78780496	78814765	+	inside	22695	11323	1.74079	3.82616e-05	0.000456131
peak33484	11	47481416	47481926	511	ENSMUSG00000020354	Sgcd	46896253	47988969	-	inside	507298	507043	1.74067	0.000694109	0.00450072
peak179953	7	78722169	78722814	646	ENSMUSG00000059146	Ntrk3	78175959	78738012	-	inside	15520	15198	1.74054	5.68046e-06	9.99944e-05
peak197920	9	33715361	33716068	708	ENSMUSG00000079884	Gm10698	33728247	33728850	+	upstream	-12533	12179	1.74034	3.54885e-06	6.87274e-05
peak144600	4	88411927	88412663	737	ENSMUSG00000028497	Hacd4	88396144	88438928	-	inside	26633	15783	1.7403	2.43757e-05	0.00031836
peak169230	6	73598432	73598982	551	ENSMUSG00000107441	Gm31747	73586109	73608673	-	inside	9966	9691	1.74021	7.14962e-05	0.000749871
peak19901	10	26059705	26060540	836	ENSMUSG00000049420	Tmem200a	25912331	26079052	-	inside	18930	18512	1.74016	1.37159e-09	1.32041e-07
peak142681	4	66604869	66605602	734	ENSMUSG00000065151	Gm25480	66544061	66544193	+	downstream	61175	60676	1.7401	1.37635e-05	0.000201366
peak135259	3	139030512	139031700	1189	ENSMUSG00000028149	Rap1gds1	138925902	139075201	-	inside	44095	43501	1.74005	2.5265e-09	2.14094e-07
peak139251	4	26070452	26071367	916	ENSMUSG00000088547	Gm24965	25940365	25940470	+	downstream	130545	129982	1.74004	7.00744e-08	3.02641e-06
peak206783	X	19715480	19715777	298	ENSMUSG00000084327	Gm14531	19726491	19726887	+	upstream	-10863	10714	1.73999	0.000963445	0.00580144
peak143662	4	79669830	79670982	1153	ENSMUSG00000084248	Gm11409	79874351	79874753	+	upstream	-203945	203369	1.73999	9.87364e-11	1.68044e-08
peak93219	17	80152909	80153549	641	ENSMUSG00000035473	Galm	80127471	80185101	+	inside	25758	25438	1.73986	0.00025798	0.00207165
peak15469	1	174482396	174483192	797	ENSMUSG00000028354	Fmn2	174501825	174822729	+	upstream	-19031	18633	1.73979	3.83534e-09	2.98766e-07
peak120234	2	143040723	143041411	689	ENSMUSG00000008333	Snrpb2	143063039	143072853	+	upstream	-21972	21628	1.73973	3.26098e-06	6.42426e-05
peak104544	19	24102522	24103126	605	ENSMUSG00000024812	Tjp2	24094505	24225030	-	inside	122206	8017	1.73944	3.02931e-07	9.66101e-06
peak43614	12	40698084	40698895	812	ENSMUSG00000035954	Dock4	40445952	40846874	+	inside	252538	147979	1.73923	1.97885e-07	6.91791e-06
peak134584	3	133312867	133313386	520	ENSMUSG00000028013	Ppa2	133310110	133378235	+	inside	3016	2757	1.739	6.35884e-06	0.000109225
peak68370	14	92708981	92709618	638	ENSMUSG00000115660	Gm48962	92674098	92674317	+	downstream	35202	34664	1.73899	0.000144592	0.00131155
peak199723	9	51553684	51554154	471	ENSMUSG00000078308	Gm47854	51621425	51655127	-	downstream	101208	67271	1.73894	4.96862e-05	0.000560801
peak115755	2	94689964	94690925	962	ENSMUSG00000087069	Gm13793	94729014	94730738	-	downstream	40294	38089	1.73889	1.48148e-07	5.49162e-06
peak101186	18	70946977	70947753	777	ENSMUSG00000118271	Gm50262	70907414	70907651	-	upstream	-39714	39326	1.73886	2.02361e-07	7.04883e-06
peak57108	13	81801838	81802571	734	ENSMUSG00000021537	Cetn3	81783077	81797155	+	downstream	19127	4683	1.73875	4.08941e-06	7.69631e-05
peak128056	3	62887440	62888239	800	ENSMUSG00000063001	Gm9701	62923807	62924233	-	downstream	36393	35568	1.73875	6.88325e-05	0.000727868
peak91749	17	62483908	62484418	511	ENSMUSG00000064570	Gm25800	62456987	62457120	-	upstream	-27043	26788	1.73868	1.18878e-05	0.000179235
peak42929	12	34378277	34378667	391	ENSMUSG00000004698	Hdac9	34047580	34917095	-	inside	538623	330697	1.73854	0.00169045	0.00900645
peak167669	6	53081184	53081923	740	ENSMUSG00000063568	Jazf1	52768797	53068631	-	upstream	-12923	12553	1.73853	9.10719e-07	2.32412e-05
peak189880	8	68643985	68645371	1387	ENSMUSG00000036356	Csgalnact1	68356781	68735146	-	inside	90468	89775	1.7385	4.57531e-09	3.45258e-07
peak138915	4	21203582	21204258	677	ENSMUSG00000088073	Gm22817	21270075	21270430	+	upstream	-66155	65817	1.73844	8.92993e-05	0.000894307
peak69018	14	101753322	101753876	555	ENSMUSG00000033060	Lmo7	101729957	101934710	+	inside	23642	23365	1.73842	0.00141648	0.00783143
peak199927	9	53873113	53873780	668	ENSMUSG00000059830	Gm16380	53884084	53884561	+	upstream	-10638	10304	1.73839	7.37384e-06	0.000122956
peak181118	7	96751141	96751408	268	ENSMUSG00000048078	Tenm4	96171246	96911093	+	inside	580028	159685	1.73829	0.000627545	0.00416269
peak168858	6	69358655	69359509	855	ENSMUSG00000105747	Igkv13-64	69362725	69363187	+	upstream	-3643	3216	1.73828	5.07887e-05	0.000570515
peak175494	6	139510535	139510991	457	ENSMUSG00000092164	Rergl	139492973	139501976	-	upstream	-8787	8559	1.73827	0.000367804	0.00273581
peak98379	18	45117671	45118608	938	ENSMUSG00000118013	Gm31706	45044862	45129743	+	inside	73278	11135	1.73823	9.59698e-07	2.42347e-05
peak190894	8	78944324	78944822	499	ENSMUSG00000110094	Gm45326	78950851	78953914	-	downstream	9341	6029	1.73822	0.000278231	0.002199
peak62198	14	20458675	20459506	832	ENSMUSG00000021814	Anxa7	20455260	20480133	-	inside	21043	3415	1.7382	2.73151e-05	0.000348683
peak141409	4	52277951	52278953	1003	ENSMUSG00000082267	Gm12467	52241712	52242456	+	downstream	36740	35495	1.7382	3.0819e-08	1.58395e-06
peak70057	14	115639344	115639977	634	ENSMUSG00000022112	Gpc5	115092215	116525179	+	inside	547445	547129	1.73818	6.11614e-07	1.68828e-05
peak43455	12	39604743	39605650	908	ENSMUSG00000077269	Gm24434	39621415	39621546	+	upstream	-16219	15765	1.73814	6.49733e-07	1.7723e-05
peak28071	10	113068181	113068917	737	ENSMUSG00000111979	Gm47522	113025501	113028222	+	downstream	43048	39959	1.73808	1.72179e-05	0.000240674
peak104906	19	28097342	28097767	426	ENSMUSG00000101084	Gm28228	28088856	28089764	+	downstream	8698	7578	1.73801	0.000466861	0.00329773
peak157636	5	89141566	89142434	869	ENSMUSG00000060961	Slc4a4	88886486	89239653	+	inside	255514	97219	1.73801	4.09724e-09	3.15348e-07
peak136993	3	155679572	155680732	1161	ENSMUSG00000103981	Gm37449	155754971	155755240	-	downstream	75088	74239	1.73787	7.9496e-06	0.000130489
peak151274	5	16794786	16795508	723	ENSMUSG00000109903	Gm28710	16791810	16882052	+	inside	3337	2976	1.73785	3.0415e-08	1.56705e-06
peak134801	3	136085075	136086448	1374	ENSMUSG00000037922	Bank1	136053363	136326066	-	inside	240304	31712	1.73782	1.58973e-09	1.4879e-07
peak134801	3	136085075	136086448	1374	ENSMUSG00000104710	Gm31243	135904344	136167184	+	inside	181418	80736	1.73782	1.58973e-09	1.4879e-07
peak99772	18	59885232	59885711	480	ENSMUSG00000117999	Gm18217	59897554	59898094	+	upstream	-12082	11843	1.73778	8.10899e-05	0.00082819
peak9514	1	110751563	110751979	417	ENSMUSG00000047216	Cdh19	110888326	110977584	-	downstream	225813	136347	1.73769	0.000149203	0.00134413
peak168239	6	59274078	59275454	1377	ENSMUSG00000049232	Tigd2	59208870	59212033	+	downstream	65896	62045	1.73765	5.37552e-08	2.45445e-06
peak109024	2	20293042	20294374	1333	ENSMUSG00000036617	Etl4	19909780	20810713	+	inside	383928	383262	1.73753	4.0274e-08	1.95899e-06
peak84686	16	56380802	56381837	1036	ENSMUSG00000116998	Gm21050	56335586	56337378	-	upstream	-43942	43424	1.73751	9.05284e-07	2.31442e-05
peak16789	1	187183259	187183991	733	ENSMUSG00000026611	Spata17	187044648	187215465	-	inside	31840	31474	1.73745	2.84337e-06	5.75758e-05
peak24227	10	74891854	74892410	557	ENSMUSG00000072407	Gm6419	74862988	74863416	-	upstream	-28716	28438	1.73744	3.75726e-08	1.85782e-06
peak198395	9	39746183	39747162	980	ENSMUSG00000055820	Olfr967	39746249	39751493	+	overlapStart	423	66	1.73727	5.38891e-10	6.31768e-08
peak202036	9	76881827	76882429	603	ENSMUSG00000098888	Gm18486	76869186	76869483	-	upstream	-12645	12344	1.73726	5.67409e-07	1.59172e-05
peak186448	8	27204570	27205233	664	ENSMUSG00000039720	Got1l1	27197459	27223828	-	inside	18926	7111	1.73722	6.45427e-07	1.76282e-05
peak102762	18	87575755	87576165	411	ENSMUSG00000117683	Gm50389	87576208	87576414	+	upstream	-248	43	1.73722	0.000253592	0.00204345
peak153508	5	39099703	39100479	777	ENSMUSG00000106924	Gm42857	39002693	39003031	-	upstream	-97060	96672	1.73719	0.000178761	0.00154989
peak132860	3	116472851	116473862	1012	ENSMUSG00000088840	Gm26358	116466619	116466715	+	downstream	6737	6136	1.737	3.11927e-06	6.19907e-05
peak128047	3	62725638	62726571	934	ENSMUSG00000103764	Gm18382	62761443	62762024	+	upstream	-35339	34872	1.73681	1.369e-06	3.22101e-05
peak129773	3	81888830	81889724	895	ENSMUSG00000089444	Gm22531	81880727	81880866	+	downstream	8550	7964	1.73672	9.59856e-05	0.000946802
peak62440	14	22953875	22954472	598	ENSMUSG00000063458	Lrmda	22019712	23056085	+	inside	934462	101613	1.73666	0.00185551	0.00967606
peak51611	13	17161592	17162674	1083	ENSMUSG00000055137	Sugct	16857472	17695553	-	inside	533420	304120	1.73663	5.32931e-06	9.50242e-05
peak202630	9	84123512	84124456	945	ENSMUSG00000032263	Bckdhb	83925145	84124240	+	overlapEnd	198839	216	1.73638	3.50374e-06	6.79716e-05
peak27619	10	109090826	109091847	1022	ENSMUSG00000088554	Gm22097	109089998	109090275	-	upstream	-1061	551	1.73633	1.39017e-08	8.31016e-07
peak120741	2	148161754	148163078	1325	ENSMUSG00000089458	Gm24221	148151150	148151462	+	downstream	11266	10292	1.73624	8.11203e-11	1.43736e-08
peak10047	1	120215767	120216367	601	ENSMUSG00000026389	Steap3	120190757	120272705	-	inside	56638	25010	1.73623	5.25767e-05	0.000586726
peak69670	14	109442929	109443290	362	ENSMUSG00000115642	Gm18977	109523099	109524096	+	upstream	-79989	79809	1.73622	0.000156658	0.00139676
peak121144	2	153380579	153380875	297	ENSMUSG00000042548	Asxl1	153345829	153404007	+	inside	34898	23132	1.73621	0.000900388	0.00550545
peak52373	13	25083602	25084380	779	ENSMUSG00000035910	Dcdc2a	25056004	25210706	+	inside	27987	27598	1.73618	2.90105e-06	5.85039e-05
peak193973	8	112132159	112132923	765	ENSMUSG00000065700	Gm22827	112062505	112062611	+	downstream	70036	69548	1.73616	0.000182723	0.00157661
peak22340	10	55156854	55157304	451	ENSMUSG00000112755	Gm46190	55124362	55124788	+	downstream	32717	32066	1.73606	0.000793921	0.00499029
peak117584	2	116117630	116118195	566	ENSMUSG00000086308	G630016G05Rik	116067225	116085911	+	downstream	50687	31719	1.73605	2.94766e-07	9.43608e-06
peak138746	4	19221880	19223014	1135	ENSMUSG00000083105	Gm12393	19259096	19259943	+	upstream	-36649	36082	1.73603	4.80319e-05	0.000546459
peak84490	16	53624550	53624970	421	ENSMUSG00000116629	Gm49638	53619529	53620067	-	upstream	-4693	4483	1.73592	0.00120787	0.00692536
peak40825	12	8567503	8568097	595	ENSMUSG00000020600	Slc7a15	8528483	8599066	-	inside	31266	30969	1.7359	1.70755e-05	0.00023903
peak78829	15	89914958	89916183	1226	ENSMUSG00000096784	Gm24643	89888952	89889052	-	upstream	-26518	25906	1.73586	2.60129e-05	0.000335122
peak143991	4	82906790	82907232	443	ENSMUSG00000059049	Frem1	82897920	83052339	-	inside	145328	8870	1.73582	0.00131809	0.00741038
peak60876	13	118806404	118807129	726	ENSMUSG00000021732	Fgf10	118669791	118792115	+	downstream	136975	14289	1.7358	0.000119565	0.00112962
peak129253	3	76846791	76847624	834	ENSMUSG00000103702	Gm37290	76822059	76822397	+	downstream	25149	24394	1.73561	7.94911e-05	0.000815454
peak136688	3	153338961	153339744	784	ENSMUSG00000052544	St6galnac3	153198266	153725174	-	inside	385822	140695	1.73557	4.95986e-06	8.97201e-05
peak7473	1	84067333	84067850	518	ENSMUSG00000045658	Pid1	84036296	84364180	-	inside	296588	31037	1.73556	0.000587642	0.00394897
peak111328	2	47053001	47054184	1184	ENSMUSG00000089144	Gm25264	46606967	46607083	-	upstream	-446509	445918	1.73546	4.04056e-06	7.6233e-05
peak112383	2	58704873	58705442	570	ENSMUSG00000026839	Upp2	58567298	58792971	+	inside	137860	87529	1.73539	0.000151255	0.00135835
peak43305	12	37971484	37972462	979	ENSMUSG00000036095	Dgkb	37817726	38634239	+	inside	154247	153758	1.73533	1.44927e-06	3.37583e-05
peak85138	16	62439558	62440259	702	ENSMUSG00000118558	CT010569,1	62483808	62483949	-	downstream	44041	43549	1.7353	6.32886e-07	1.73474e-05
peak167024	6	46025245	46025648	404	ENSMUSG00000039419	Cntnap2	45059357	47304213	+	inside	966089	965888	1.73525	0.000957793	0.0057774
peak117058	2	110007447	110008304	858	ENSMUSG00000050199	Lgr4	109917647	110014257	+	inside	90229	5953	1.73522	2.91052e-06	5.86725e-05
peak19632	10	23569306	23570476	1171	ENSMUSG00000111894	Gm47843	23573020	23609431	-	downstream	39540	2544	1.7351	1.1304e-08	7.03055e-07
peak126412	3	43030514	43030914	401	ENSMUSG00000102149	Gm9723	43250387	43250843	+	upstream	-219673	219473	1.73504	0.000377738	0.00279407
peak105524	19	35617762	35618533	772	ENSMUSG00000092715	Gm22853	35605674	35605804	-	upstream	-12344	11958	1.73503	5.93332e-07	1.64853e-05
peak56402	13	71675564	71676526	963	ENSMUSG00000114038	Gm40999	71709055	71956552	-	downstream	280507	32529	1.73502	4.03164e-06	7.61052e-05
peak116955	2	109122261	109122890	630	ENSMUSG00000057234	Mettl15	109092297	109280748	-	inside	158172	29964	1.73495	0.000283161	0.00222966
peak68941	14	100820336	100820941	606	ENSMUSG00000115721	Gm49239	100812187	100812478	+	downstream	8451	7858	1.73494	0.000146237	0.00132347
peak194017	8	112658902	112659398	497	ENSMUSG00000031772	Cntnap4	112570043	112882717	+	inside	89107	88859	1.73492	0.000454232	0.00323039
peak30716	11	18313590	18314432	843	ENSMUSG00000081302	Gm12020	18325630	18327671	-	downstream	13660	11198	1.73481	4.66696e-05	0.000533619
peak4148	1	50791323	50791682	360	ENSMUSG00000100816	Gm28321	50815375	50817701	+	upstream	-23873	23693	1.73477	0.000471324	0.00332211
peak127990	3	62040205	62041110	906	ENSMUSG00000104489	Gm9700	62067540	62069794	-	downstream	29136	26430	1.73474	5.91837e-07	1.64659e-05
peak211048	X	146366489	146367151	663	ENSMUSG00000088050	Gm26151	146293776	146293835	-	upstream	-72985	72654	1.73468	8.92256e-05	0.000893738
peak132765	3	115480469	115480899	431	ENSMUSG00000080676	Gm25347	115484016	115484136	-	downstream	3452	3117	1.73467	0.000319967	0.00245471
peak196969	9	23874932	23875492	561	ENSMUSG00000110829	Gm47638	23876783	23877160	+	upstream	-1571	1291	1.73459	0.00163086	0.00875557
peak155276	5	63189617	63190084	468	ENSMUSG00000090326	Dthd1	62811674	62888308	+	downstream	378176	301309	1.73457	0.000477455	0.00335516
peak84062	16	47533682	47534423	742	ENSMUSG00000087732	Gm24651	47506319	47506425	-	upstream	-27627	27257	1.73438	2.8581e-05	0.000361236
peak823	1	13573780	13574871	1092	ENSMUSG00000025935	Tram1	13564698	13589910	-	inside	15584	9082	1.73436	3.81442e-09	2.97682e-07
peak77197	15	74790787	74791132	346	ENSMUSG00000091709	Gm17189	74784065	74800640	+	inside	6895	6722	1.73434	0.00079043	0.00497365
peak204256	9	103941377	103941934	558	ENSMUSG00000099722	Gm29154	103888423	103960376	-	inside	18720	18442	1.73425	0.000382519	0.00282095
peak14146	1	161952748	161953418	671	ENSMUSG00000086277	4930558K02Rik	161942086	161979636	-	inside	26553	10662	1.73416	0.000128881	0.00119807
peak10205	1	122263300	122263496	197	ENSMUSG00000099960	Gm28590	122205145	122252180	+	downstream	58253	11120	1.73407	0.00132478	0.00743931
peak180495	7	86773503	86773967	465	ENSMUSG00000001773	Folh1	86718977	86775943	-	inside	2208	1976	1.73407	0.000921796	0.00560953
peak22483	10	57077503	57078295	793	ENSMUSG00000112345	Gm40652	57117222	57157621	+	upstream	-39323	38927	1.73403	6.61834e-05	0.00070521
peak129591	3	80421330	80422888	1559	ENSMUSG00000087123	Gm6706	80399349	80399666	-	upstream	-22443	21664	1.73403	1.93225e-11	4.78045e-09
peak136944	3	155029721	155030665	945	ENSMUSG00000040086	Tnni3k	154786291	155055407	-	inside	25214	24742	1.73393	1.84254e-10	2.70858e-08
peak164427	6	18856362	18857216	855	ENSMUSG00000044155	Lsm8	18848579	18855751	+	downstream	8210	611	1.73389	9.68908e-12	2.79066e-09
peak2056	1	26290677	26291389	713	ENSMUSG00000099458	Gm19123	26466236	26466886	+	upstream	-175203	174847	1.7338	6.55631e-06	0.000111902
peak59817	13	108449055	108449979	925	ENSMUSG00000021699	Pde4d	108449948	109953461	+	overlapStart	-431	31	1.7338	1.41798e-07	5.29926e-06
peak197150	9	26486535	26487241	707	ENSMUSG00000111066	Gm30313	26519485	26549953	-	downstream	63065	32244	1.73378	2.63654e-06	5.4189e-05
peak26974	10	102655260	102655807	548	ENSMUSG00000112221	Gm47142	102683069	102683315	-	downstream	27781	27262	1.73363	0.000318879	0.00244798
peak157920	5	91845699	91845988	290	ENSMUSG00000096726	Gm5558	91806579	91807073	-	upstream	-38771	38626	1.73357	0.000264254	0.00211148
peak163790	6	10466300	10467074	775	ENSMUSG00000107762	Gm18421	10334296	10334920	+	downstream	132391	131380	1.73347	1.06972e-05	0.000164856
peak15985	1	179076080	179077472	1393	ENSMUSG00000055067	Smyd3	178951960	179518041	-	inside	441265	124120	1.73337	3.51714e-09	2.79308e-07
peak211295	X	156778399	156778838	440	ENSMUSG00000084246	Gm15162	156788206	156788488	+	upstream	-9588	9368	1.73333	0.00131039	0.00737899
peak45452	12	65382308	65382609	302	ENSMUSG00000077590	Gm26015	65405846	65405970	-	downstream	23512	23237	1.73326	0.00138867	0.007712
peak210032	X	116888285	116888877	593	ENSMUSG00000043295	Gm16373	116886881	116887183	+	downstream	1700	1102	1.7332	0.000658941	0.0043254
peak124808	3	25683523	25684168	646	ENSMUSG00000063887	Nlgn1	25426215	26332460	-	inside	648614	257308	1.73294	4.8052e-05	0.0005466
peak206264	X	9291830	9292414	585	ENSMUSG00000015342	Xk	9272756	9313250	+	inside	19366	19074	1.7329	7.97075e-05	0.000816942
peak168142	6	57755314	57756256	943	ENSMUSG00000037788	Vopp1	57727807	57825159	-	inside	69374	27507	1.73287	9.38851e-07	2.38017e-05
peak203094	9	90546512	90547273	762	ENSMUSG00000099366	Gm2497	90732924	90733524	-	downstream	186632	185651	1.73283	3.26313e-05	0.000401293
peak153576	5	40154259	40155032	774	ENSMUSG00000107070	Gm35191	39975671	39985628	-	upstream	-169018	168631	1.73272	1.3238e-05	0.000195305
peak98270	18	43693831	43694648	818	ENSMUSG00000024502	Jakmip2	43531407	43687773	-	upstream	-6467	6058	1.73271	2.05825e-05	0.000277879
peak95953	18	21426830	21427480	651	ENSMUSG00000096341	Gm22886	21380825	21380931	-	upstream	-46224	45899	1.73268	4.57716e-06	8.4188e-05
peak165135	6	28371989	28372601	613	ENSMUSG00000039841	Zfp800	28239927	28398005	-	inside	25710	25404	1.73265	0.000196444	0.00166976
peak141373	4	51765871	51766283	413	ENSMUSG00000088954	Gm24943	51799920	51800352	+	upstream	-33843	33637	1.73257	0.000592786	0.00397699
peak139857	4	33786135	33786373	239	ENSMUSG00000077397	Gm24341	33681367	33681491	-	upstream	-104763	104644	1.73257	0.00075173	0.00478603
peak73593	15	35406540	35407114	575	ENSMUSG00000037646	Vps13b	35371160	35931229	+	inside	35667	35380	1.73247	4.97315e-05	0.000561163
peak203163	9	92375517	92376209	693	ENSMUSG00000074139	1700057G04Rik	92309377	92357876	+	downstream	66486	17641	1.73245	1.22147e-07	4.73144e-06
peak41219	12	12602730	12603156	427	ENSMUSG00000118614	AC107703,1	12667732	12669917	-	downstream	66974	64576	1.73227	0.000869262	0.00535195
peak87271	16	90287975	90288204	230	ENSMUSG00000022983	Scaf4	90225680	90284503	-	upstream	-3587	3472	1.73221	8.86139e-05	0.000888866
peak11765	1	136402757	136403140	384	ENSMUSG00000097403	9230116N13Rik	136411916	136415519	-	downstream	12571	8776	1.73221	5.18367e-05	0.000579802
peak22339	10	55146150	55146895	746	ENSMUSG00000112755	Gm46190	55124362	55124788	+	downstream	22160	21362	1.7322	6.08296e-07	1.68152e-05
peak90980	17	48372786	48373695	910	ENSMUSG00000023993	Treml1	48359916	48367176	+	downstream	13324	5610	1.73204	1.84381e-05	0.000254496
peak209333	X	98419544	98420004	461	ENSMUSG00000082933	Gm14811	98483790	98483906	+	upstream	-64016	63786	1.73202	0.00105049	0.00620538
peak67343	14	77646191	77646420	230	ENSMUSG00000022012	Enox1	77156763	77721760	+	inside	489543	75340	1.73201	0.000223478	0.00184778
peak171130	6	94405273	94405953	681	ENSMUSG00000107616	Gm7825	94417829	94418244	+	upstream	-12216	11876	1.73196	1.09508e-05	0.000167814
peak12829	1	151273621	151274866	1246	ENSMUSG00000088498	Gm24402	151260824	151260914	-	upstream	-13330	12707	1.7319	3.88435e-08	1.90444e-06
peak128147	3	64057242	64057931	690	ENSMUSG00000090303	Vmn2r-ps3	64053031	64055610	-	upstream	-1976	1632	1.73185	0.000100097	0.000979118
peak182593	7	119676016	119676675	660	ENSMUSG00000047026	Acsm4	119690026	119714565	+	upstream	-13680	13351	1.73174	0.00158325	0.00855293
peak95267	18	13115670	13116586	917	ENSMUSG00000117447	Gm5240	13130675	13131561	-	downstream	15433	14089	1.73171	4.223e-09	3.23502e-07
peak58324	13	95439279	95440098	820	ENSMUSG00000021680	Crhbp	95431371	95444924	-	inside	5236	4826	1.7317	4.35806e-07	1.28879e-05
peak104205	19	21048969	21049580	612	ENSMUSG00000118047	4930554I06Rik	21104502	21107157	+	upstream	-55228	54922	1.73166	3.73053e-06	7.16315e-05
peak154043	5	45195896	45196999	1104	ENSMUSG00000029092	D5Ertd615e	45009171	45424402	-	inside	227954	186725	1.73154	1.80823e-10	2.66739e-08
peak154043	5	45195896	45196999	1104	ENSMUSG00000104781	Gm43303	45192669	45251929	-	inside	55481	3227	1.73154	1.80823e-10	2.66739e-08
peak198390	9	39644899	39645606	708	ENSMUSG00000059106	Olfr961	39645085	39649556	+	overlapStart	167	186	1.73151	1.37555e-05	0.000201304
peak86300	16	77408951	77409738	788	ENSMUSG00000090386	Mir99ahg	77236317	77773427	+	inside	173027	172634	1.73149	4.80088e-08	2.24965e-06
peak226	1	6039781	6040228	448	ENSMUSG00000103090	Gm19214	6048963	6050045	-	downstream	10041	8735	1.73147	0.00024595	0.00199428
peak8501	1	94317421	94318210	790	ENSMUSG00000100990	Gm7891	94204417	94205259	+	downstream	113399	112162	1.73145	3.35678e-05	0.000410502
peak115758	2	94696057	94696364	308	ENSMUSG00000087069	Gm13793	94729014	94730738	-	downstream	34528	32650	1.73144	0.000287928	0.00225923
peak24221	10	74687919	74689232	1314	ENSMUSG00000052613	Pcdh15	73099342	74649737	+	downstream	1589234	38182	1.73141	2.76353e-07	8.9656e-06
peak76643	15	69364460	69365065	606	ENSMUSG00000077502	Gm24232	69451015	69451146	-	downstream	86384	85950	1.7314	0.000535941	0.00367329
peak187822	8	43442375	43443285	911	ENSMUSG00000084702	Gm22986	43377975	43378104	+	downstream	64855	64271	1.73133	2.17407e-07	7.44106e-06
peak91681	17	59240794	59241480	687	ENSMUSG00000077629	Gm23769	59225723	59225843	-	upstream	-15294	14951	1.73117	0.00180883	0.00949041
peak50545	13	4920944	4921664	721	ENSMUSG00000113866	Gm47450	4915714	4943052	-	inside	21748	5230	1.73114	5.0666e-05	0.000569378
peak107069	19	54852894	54853567	674	ENSMUSG00000118207	Gm50191	54923805	54936724	-	downstream	83494	70238	1.73112	3.31157e-05	0.000406121
peak123203	2	179746210	179746923	714	ENSMUSG00000000305	Cdh4	179442431	179899373	+	inside	304135	152450	1.73101	0.00028128	0.00221765
peak179143	7	66593605	66594011	407	ENSMUSG00000109039	Gm33570	66580756	66585866	+	downstream	13052	7739	1.73099	0.00153863	0.00835719
peak24044	10	72162183	72163033	851	ENSMUSG00000112414	Gm34609	72026982	72111778	+	downstream	135626	50405	1.73098	0.000147522	0.00133272
peak121991	2	162725257	162725929	673	ENSMUSG00000077143	Gm22936	162757309	162757434	+	upstream	-31716	31380	1.73085	1.62754e-05	0.000230045
peak119858	2	139314013	139314448	436	ENSMUSG00000085071	Gm14066	139256876	139677714	-	inside	363484	57137	1.73084	3.35678e-05	0.000410502
peak112049	2	54555486	54556095	610	ENSMUSG00000060988	Galnt13	54436317	55118309	+	inside	119473	119169	1.73074	2.0548e-06	4.45259e-05
peak199	1	5344833	5345527	695	ENSMUSG00000104046	Gm37567	5307739	5310017	+	downstream	37441	34816	1.73067	1.38952e-05	0.000202893
peak80171	15	103093449	103094181	733	ENSMUSG00000101356	Gm28876	103096151	103102111	-	downstream	8296	1970	1.7306	4.46228e-07	1.31394e-05
peak96555	18	26859347	26859899	553	ENSMUSG00000117456	Gm49976	26916731	26918097	-	downstream	58474	56832	1.73058	0.000131162	0.00121412
peak141388	4	52009989	52010470	482	ENSMUSG00000085515	C630028M04Rik	51968094	52051110	-	inside	40880	40640	1.73052	0.000221797	0.00183639
peak166096	6	35951785	35952775	991	ENSMUSG00000077246	Gm23273	35975330	35975464	+	upstream	-23050	22555	1.73036	2.43247e-07	8.11482e-06
peak111640	2	50567489	50567967	479	ENSMUSG00000085429	Gm13485	50547914	50552258	+	downstream	19814	15231	1.73033	1.68468e-05	0.000236421
peak129115	3	74985576	74986436	861	ENSMUSG00000102420	Gm37464	75022396	75024615	-	downstream	38609	35960	1.73022	0.00011173	0.00106979
peak43440	12	39380508	39381701	1194	ENSMUSG00000114079	Gm47855	39397653	39398556	-	downstream	17452	15952	1.73021	8.4225e-06	0.000136551
peak140146	4	36973766	36974590	825	ENSMUSG00000084898	Gm12371	36952966	36988032	+	inside	21212	13442	1.73015	2.05951e-05	0.000277996
peak70663	14	120993301	120993621	321	ENSMUSG00000025555	Farp1	121035200	121283744	+	upstream	-41739	41579	1.73009	0.0006327	0.00418825
peak45943	12	71156898	71157246	349	ENSMUSG00000034601	2700049A03Rik	71136848	71243303	+	inside	20224	20050	1.73007	0.000363337	0.00270989
peak168113	6	57274312	57274962	651	ENSMUSG00000093520	Vmn1r-ps9	57278028	57278656	+	upstream	-3391	3066	1.73003	2.82059e-05	0.000357559
peak113299	2	67961789	67962294	506	ENSMUSG00000034780	B3galt1	67565871	68122689	+	inside	396171	160395	1.73	0.000431633	0.0031043
peak30096	11	7273472	7274039	568	ENSMUSG00000087637	Gm11986	7270351	7290374	-	inside	16618	3121	1.72989	0.000441217	0.00315772
peak183800	7	135853681	135854420	740	ENSMUSG00000109898	6330420H09Rik	135853682	135855710	+	overlapStart	368	1	1.72987	4.2368e-06	7.90919e-05
peak183800	7	135853681	135854420	740	ENSMUSG00000110078	Gm45241	135850708	135854448	-	inside	398	28	1.72987	4.2368e-06	7.90919e-05
peak46171	12	73385654	73386277	624	ENSMUSG00000056359	D830013O20Rik	73364075	73409557	-	inside	23591	21579	1.72978	5.77128e-06	0.000101196
peak105786	19	38517288	38517731	444	ENSMUSG00000024998	Plce1	38481109	38785030	+	inside	36401	36179	1.72976	0.000157511	0.00140278
peak10170	1	121653652	121655045	1394	ENSMUSG00000102006	Gm28591	121645667	121645849	-	upstream	-8499	7803	1.72975	3.61837e-11	7.72714e-09
peak147880	4	128440457	128440841	385	ENSMUSG00000028804	Csmd2	127987857	128567656	+	inside	452792	126815	1.7297	0.000530147	0.00364271
peak32785	11	39364594	39365335	742	ENSMUSG00000083806	Gm12131	39727070	39727712	-	downstream	362748	361735	1.72967	2.42948e-08	1.30329e-06
peak35040	11	65375129	65375932	804	ENSMUSG00000085162	Gm12295	65277654	65365798	-	upstream	-9732	9331	1.72962	3.55835e-05	0.000430539
peak46299	12	74404684	74405053	370	ENSMUSG00000113022	Gm9544	74346341	74348822	+	downstream	58527	55862	1.72956	0.00043021	0.00309638
peak201342	9	68868500	68868960	461	ENSMUSG00000032238	Rora	68653786	69388246	+	inside	214944	214714	1.7295	0.000818435	0.00510779
peak104313	19	22116927	22117222	296	ENSMUSG00000052387	Trpm3	22139046	22995410	+	upstream	-21972	21824	1.72932	0.000968078	0.0058227
peak210678	X	140120797	140121146	350	ENSMUSG00000042433	Pih1h3b	140062879	140106797	+	downstream	58093	14000	1.7293	0.00142567	0.0078697
peak43796	12	42536566	42537081	516	ENSMUSG00000093214	Gm25248	42281716	42281813	+	downstream	255108	254753	1.7293	0.000219239	0.001819
peak189704	8	67181466	67182634	1169	ENSMUSG00000110512	Gm45827	67176771	67177787	+	downstream	5279	3679	1.72929	5.4358e-06	9.65962e-05
peak56286	13	70308942	70309777	836	ENSMUSG00000113463	4930520P13Rik	70232822	70248122	+	downstream	76538	60820	1.72929	1.85686e-05	0.000256063
peak8489	1	94125999	94126746	748	ENSMUSG00000026285	Pdcd1	94038305	94052553	-	upstream	-73819	73446	1.72925	1.14954e-05	0.000174642
peak2065	1	26426200	26427073	874	ENSMUSG00000099458	Gm19123	26466236	26466886	+	upstream	-39600	39163	1.72911	2.23703e-05	0.000297028
peak106693	19	48727301	48728098	798	ENSMUSG00000063434	Sorcs3	48206025	48805505	+	inside	521675	77407	1.72899	4.36065e-07	1.2892e-05
peak99729	18	59308457	59309155	699	ENSMUSG00000058152	Chsy3	59175401	59535999	+	inside	133405	133056	1.7289	9.98717e-06	0.000155848
peak28794	10	120609737	120610566	830	ENSMUSG00000088924	Gm24298	120605537	120605596	+	downstream	4615	4141	1.72889	4.59487e-06	8.44469e-05
peak146024	4	104680744	104681091	348	ENSMUSG00000028519	Dab1	103619359	104744844	+	inside	1061559	63753	1.72887	0.000772091	0.00488534
peak44372	12	51017992	51018625	634	ENSMUSG00000111986	1700008C04Rik	51005158	51062543	+	inside	13150	12834	1.72881	4.10348e-05	0.00048215
peak167772	6	54313021	54313623	603	ENSMUSG00000073067	9130019P16Rik	54269681	54430221	-	inside	116899	43340	1.72881	4.9779e-06	8.99687e-05
peak189072	8	60486643	60487107	465	ENSMUSG00000070023	Gm10283	60430024	60503198	-	inside	16323	16091	1.72864	0.000227324	0.00187229
peak110936	2	43208060	43208708	649	ENSMUSG00000080994	Gm13464	43518464	43519398	-	downstream	311014	309756	1.72861	1.718e-07	6.18341e-06
peak117604	2	116642327	116643696	1370	ENSMUSG00000081787	Gm13991	116527843	116528490	-	upstream	-114522	113837	1.72859	1.09056e-05	0.000167302
peak51628	13	17552690	17553570	881	ENSMUSG00000055137	Sugct	16857472	17695553	-	inside	142423	141983	1.72842	1.31366e-05	0.000194065
peak150967	5	10735677	10736014	338	ENSMUSG00000105657	Gm42833	10741052	10743175	-	downstream	7329	5038	1.72842	0.000243634	0.0019786
peak11853	1	137255901	137256357	457	ENSMUSG00000102751	Gm37057	137252142	137254057	+	downstream	3987	1844	1.72839	7.60593e-06	0.000125965
peak9566	1	112410941	112411644	704	ENSMUSG00000101054	Gm18406	112404187	112404855	-	upstream	-6437	6086	1.72831	7.09801e-06	0.000119305
peak58326	13	95450710	95451283	574	ENSMUSG00000021680	Crhbp	95431371	95444924	-	upstream	-6072	5786	1.7283	0.000185715	0.00159662
peak112415	2	59007480	59007680	201	ENSMUSG00000036641	Ccdc148	58821070	59160683	-	inside	153103	153003	1.72829	0.000983572	0.00589521
peak152933	5	34970499	34970892	394	ENSMUSG00000029101	Rgs12	34949445	35039644	+	inside	21251	21054	1.72825	0.000238153	0.00194197
peak173878	6	120099365	120100039	675	ENSMUSG00000041377	Ninj2	120093350	120200339	+	inside	6352	6015	1.72824	4.27416e-08	2.05175e-06
peak189168	8	61351334	61352119	786	ENSMUSG00000031642	Sh3rf1	61223872	61396071	+	inside	127854	43952	1.72821	4.77389e-07	1.38589e-05
peak168269	6	59524554	59525726	1173	ENSMUSG00000045441	Gprin3	59347226	59426294	-	upstream	-98846	98260	1.7281	1.86165e-09	1.67235e-07
peak28459	10	117054875	117055273	399	ENSMUSG00000034024	Cct2	117051001	117063814	-	inside	8740	3874	1.72804	0.000211366	0.0017679
peak110727	2	39790413	39790755	343	ENSMUSG00000107699	Gm43970	39723995	39727599	+	downstream	66589	62814	1.72802	0.00172353	0.00914345
peak2487	1	32871745	32872730	986	ENSMUSG00000102926	Gm37151	32967484	32972490	-	downstream	100252	94754	1.72798	1.69644e-06	3.82605e-05
peak30326	11	11174992	11175784	793	ENSMUSG00000050830	Vwc2	11114223	11268931	+	inside	61165	60769	1.7279	4.56761e-06	8.40581e-05
peak60805	13	118018867	118020013	1147	ENSMUSG00000088155	Gm26349	118036614	118036743	+	upstream	-17174	16601	1.7279	1.49761e-05	0.000215482
peak22313	10	54783369	54784349	981	ENSMUSG00000088987	Gm25602	54712976	54713037	-	upstream	-70822	70332	1.72784	7.3528e-06	0.000122704
peak93042	17	78270799	78271706	908	ENSMUSG00000024074	Crim1	78200248	78376592	+	inside	71004	70551	1.72766	1.74363e-09	1.58602e-07
peak50624	13	5973752	5974296	545	ENSMUSG00000113017	Gm46401	5915793	6014285	+	inside	58231	39989	1.72761	1.09445e-05	0.000167753
peak144153	4	84854506	84855483	978	ENSMUSG00000038070	Cntln	84884309	85131921	+	upstream	-29315	28826	1.72756	1.25365e-07	4.83212e-06
peak51449	13	15078569	15079574	1006	ENSMUSG00000113240	Gm48338	15118386	15118631	-	downstream	39559	38812	1.72754	1.99427e-06	4.35075e-05
peak86641	16	82104730	82105714	985	ENSMUSG00000116937	Gm41480	82172291	82194743	+	upstream	-67069	66577	1.72749	6.17966e-06	0.0001069
peak136952	3	155137640	155138352	713	ENSMUSG00000028182	Lrriq3	155093434	155194280	+	inside	44562	44206	1.72749	7.43805e-05	0.000773966
peak115798	2	95575173	95576550	1378	ENSMUSG00000081757	Gm13798	95677717	95677855	+	upstream	-101855	101167	1.72746	4.61075e-08	2.18195e-06
peak45325	12	63347391	63348192	802	ENSMUSG00000114123	Gm48416	63355784	63357904	+	upstream	-7992	7592	1.72741	8.27631e-07	2.15271e-05
peak121805	2	160279965	160280354	390	ENSMUSG00000074623	Gm826	160311393	160334162	-	downstream	54002	31039	1.72741	8.47205e-05	0.000857555
peak86893	16	85603464	85603766	303	ENSMUSG00000116972	Gm6278	85644252	85645023	+	upstream	-40637	40486	1.72729	0.00110129	0.00643842
peak114857	2	82579725	82580405	681	ENSMUSG00000083804	Gm13676	82543932	82544522	-	upstream	-35543	35203	1.72722	5.11903e-06	9.20012e-05
peak204175	9	103213132	103213662	531	ENSMUSG00000032554	Trf	103204001	103230444	-	inside	17047	9131	1.72716	0.00184827	0.00964836
peak67399	14	77974126	77974753	628	ENSMUSG00000022014	Epsti1	77904239	78002657	+	inside	70201	27904	1.72714	2.91763e-06	5.87713e-05
peak166525	6	39640715	39641460	746	ENSMUSG00000002413	Braf	39603237	39725463	-	inside	84375	37478	1.72712	0.00060018	0.00401619
peak112341	2	58467712	58468473	762	ENSMUSG00000026836	Acvr1	58388644	58567157	-	inside	99065	79068	1.72704	1.18275e-06	2.86799e-05
peak150868	5	9364061	9365094	1034	ENSMUSG00000056004	9330182L06Rik	9266118	9481825	+	inside	98460	97943	1.72694	9.2411e-06	0.000146631
peak28065	10	113007747	113008811	1065	ENSMUSG00000111979	Gm47522	113025501	113028222	+	upstream	-17222	16690	1.72694	7.38043e-06	0.00012302
peak84940	16	59912406	59913211	806	ENSMUSG00000055540	Epha6	59653483	60605531	-	inside	692723	258923	1.72691	1.90907e-05	0.000261818
peak198176	9	36707933	36708478	546	ENSMUSG00000032113	Chek1	36708482	36727065	-	downstream	18859	4	1.7268	0.000129181	0.00120001
peak203231	9	92958233	92959288	1056	ENSMUSG00000101309	Gm29397	92976226	92976558	+	upstream	-17466	16938	1.72674	0.000327324	0.0024971
peak69017	14	101745126	101745723	598	ENSMUSG00000033060	Lmo7	101729957	101934710	+	inside	15467	15169	1.72667	3.2532e-06	6.4131e-05
peak56256	13	70038056	70038880	825	ENSMUSG00000113074	Gm3772	70021959	70119949	+	inside	16509	16097	1.72661	6.49048e-07	1.77107e-05
peak176349	6	148051940	148053103	1164	ENSMUSG00000030303	Far2	148047259	148182758	+	inside	5263	4681	1.72661	4.01289e-09	3.09754e-07
peak161105	5	127910248	127910818	571	ENSMUSG00000034310	Tmem132d	127781630	128433077	-	inside	522544	128618	1.7266	0.000265267	0.00211751
peak48081	12	93415509	93416422	914	ENSMUSG00000113164	4930559C10Rik	93416458	93444823	-	downstream	28857	36	1.72651	8.41323e-06	0.000136432
peak130974	3	95264658	95265258	601	ENSMUSG00000015711	Prune1	95253674	95282076	-	inside	17118	10984	1.72646	0.00015355	0.00137478
peak64175	14	40119374	40120133	760	ENSMUSG00000077019	Gm22191	40215132	40215241	-	downstream	95487	94999	1.72642	1.43389e-05	0.000208005
peak202665	9	84580350	84581065	716	ENSMUSG00000111245	Gm39388	84577960	84613684	+	inside	2748	2390	1.72634	4.37078e-05	0.000506584
peak103719	19	14307870	14308620	751	ENSMUSG00000024642	Tle4	14448150	14598051	-	downstream	289806	139530	1.72627	0.000402154	0.00293435
peak72382	15	23378107	23379189	1083	ENSMUSG00000040420	Cdh18	22549022	23474418	+	inside	829626	95229	1.72613	1.28202e-06	3.056e-05
peak76701	15	70576983	70577707	725	ENSMUSG00000116449	Gm18155	70758053	70758592	+	upstream	-180708	180346	1.72607	2.97564e-06	5.97131e-05
peak92963	17	76605000	76605829	830	ENSMUSG00000117498	Gm18366	76820986	76821490	-	downstream	216076	215157	1.72601	2.89118e-07	9.29873e-06
peak156154	5	71915811	71916051	241	ENSMUSG00000029212	Gabrb1	71658113	72149037	+	inside	257818	232986	1.72599	0.000930122	0.00564741
peak39033	11	110454011	110454242	232	ENSMUSG00000020623	Map2k6	110399122	110525522	+	inside	55004	54889	1.72599	0.000772676	0.00488788
peak69189	14	103149978	103150805	828	ENSMUSG00000033004	Mycbp2	103113411	103346814	-	inside	196422	36567	1.72595	2.77392e-09	2.2983e-07
peak14045	1	160663835	160664580	746	ENSMUSG00000026721	Rabgap1l	160219174	160793211	-	inside	129003	128631	1.72594	1.32237e-05	0.000195148
peak9697	1	115048487	115049379	893	ENSMUSG00000101687	Gm4854	115219190	115219763	-	downstream	170830	169811	1.72586	2.14678e-05	0.000287273
peak146147	4	106202423	106203094	672	ENSMUSG00000086249	Gm12724	106241216	106290026	+	upstream	-38458	38122	1.72585	2.26117e-06	4.79791e-05
peak129300	3	78076768	78078197	1430	ENSMUSG00000102637	Gm8684	78085833	78087396	-	downstream	9914	7636	1.72584	1.2122e-06	2.92572e-05
peak22318	10	54839943	54840333	391	ENSMUSG00000088987	Gm25602	54712976	54713037	-	upstream	-127101	126906	1.72577	0.000133038	0.00122798
peak202018	9	76565681	76566288	608	ENSMUSG00000032358	Fam83b	76490054	76567116	-	inside	1132	828	1.72557	1.20581e-07	4.67861e-06
peak51068	13	10560764	10561395	632	ENSMUSG00000097009	Gm26861	10357595	10797502	+	inside	203485	203169	1.72552	0.000171237	0.00149553
peak175549	6	139996847	139997418	572	ENSMUSG00000030230	Plcz1	139989673	140041457	-	inside	44325	7174	1.72548	1.85758e-05	0.000256147
peak174856	6	134771696	134772293	598	ENSMUSG00000030203	Dusp16	134715468	134792625	-	inside	20631	20332	1.72543	6.31268e-05	0.000679758
peak127883	3	60698424	60699188	765	ENSMUSG00000104337	Gm38280	60737628	60737785	-	downstream	38979	38440	1.7253	0.000206149	0.00173484
peak72574	15	25840899	25841222	324	ENSMUSG00000115593	Gm4824	25840120	25840611	-	upstream	-449	288	1.72528	1.00624e-06	2.52001e-05
peak3876	1	45424279	45424729	451	ENSMUSG00000026042	Col5a2	45374321	45503282	-	inside	78778	49958	1.72527	0.000653925	0.00430032
peak82295	16	28339265	28339739	475	ENSMUSG00000022523	Fgf12	28160098	28753068	-	inside	413566	179167	1.72521	6.13587e-05	0.000664561
peak130064	3	84595152	84596348	1197	ENSMUSG00000047819	Tigd4	84593574	84597032	+	inside	2176	684	1.7252	3.45541e-10	4.50269e-08
peak130064	3	84595152	84596348	1197	ENSMUSG00000102805	Gm37240	84496426	85887518	-	inside	1291768	98726	1.7252	3.45541e-10	4.50269e-08
peak179670	7	75080088	75080801	714	ENSMUSG00000108803	4930533N22Rik	75030194	75075164	+	downstream	50250	4924	1.72512	9.97168e-05	0.000976117
peak44773	12	55493427	55493920	494	ENSMUSG00000021025	Nfkbia	55489410	55492647	-	upstream	-1027	780	1.72497	1.61796e-05	0.000228904
peak102795	18	88544410	88545416	1007	ENSMUSG00000118352	Gm50401	88609402	88658807	+	upstream	-64489	63986	1.72496	4.45106e-05	0.000513777
peak108740	2	17188904	17189632	729	ENSMUSG00000085193	Gm13322	17181743	17185487	-	upstream	-3781	3417	1.72491	2.5367e-05	0.000328656
peak111191	2	45341302	45341643	342	ENSMUSG00000081830	Gm13475	45329232	45329465	+	downstream	12240	11837	1.72491	0.000135248	0.00124455
peak188026	8	46057303	46058021	719	ENSMUSG00000038291	Snx25	46033261	46152159	-	inside	94497	24042	1.72489	5.31268e-05	0.00059152
peak126555	3	47462796	47463345	550	ENSMUSG00000103798	Gm2229	47459629	47460338	-	upstream	-2732	2458	1.7248	9.06248e-05	0.000904382
peak102842	18	89159068	89159722	655	ENSMUSG00000034028	Cd226	89176967	89272229	+	upstream	-17572	17245	1.72476	2.48647e-09	2.11546e-07
peak74270	15	41741041	41741837	797	ENSMUSG00000022307	Oxr1	41447482	41861048	+	inside	293957	119211	1.72476	5.8735e-10	6.78334e-08
peak85788	16	72149185	72150486	1302	ENSMUSG00000116769	8030451O07Rik	72226383	72234327	-	downstream	84491	75897	1.72473	3.83999e-08	1.88904e-06
peak3522	1	41533073	41533798	726	ENSMUSG00000100185	Gm28634	41526931	41529543	-	upstream	-3893	3530	1.72467	1.0327e-06	2.57112e-05
peak154074	5	45513184	45513661	478	ENSMUSG00000039682	Lap3	45493374	45512691	+	downstream	20048	493	1.72461	0.000766399	0.00485801
peak136271	3	149408963	149409451	489	ENSMUSG00000106515	Gm30382	149284418	149445301	-	inside	36094	35850	1.72458	0.000198348	0.00168294
peak84332	16	51005456	51006300	845	ENSMUSG00000116706	Gm32431	51051130	51053004	+	upstream	-45252	44830	1.72456	2.71581e-07	8.8419e-06
peak124755	3	24938469	24939377	909	ENSMUSG00000102758	Naaladl2	23798102	25144261	-	inside	205338	204884	1.72456	5.0946e-06	9.16475e-05
peak134675	3	134643907	134644711	805	ENSMUSG00000097031	Gm26820	134462087	134630765	-	upstream	-13544	13142	1.7245	8.24931e-05	0.000839653
peak73330	15	32171483	32172526	1044	ENSMUSG00000045267	Tas2r119	32177289	32178294	+	upstream	-5285	4763	1.72446	1.94917e-08	1.09112e-06
peak103641	19	12036323	12037023	701	ENSMUSG00000067529	Olfr1423	12031787	12041317	-	inside	4644	4294	1.72443	6.37835e-06	0.000109493
peak166755	6	41814924	41815535	612	ENSMUSG00000058499	Pip	41847535	41852065	+	upstream	-32305	32000	1.72442	7.69783e-06	0.000127188
peak138466	4	15033065	15033482	418	ENSMUSG00000040536	Necab1	14952245	15149794	-	inside	116520	80820	1.72439	0.000127402	0.00118728
peak135717	3	143973471	143974146	676	ENSMUSG00000105811	Gm42707	143878393	143954774	-	upstream	-19034	18697	1.72435	5.65642e-07	1.58802e-05
peak153494	5	38929107	38929700	594	ENSMUSG00000039315	Clnk	38706462	38876812	-	upstream	-52592	52295	1.72418	2.34558e-05	0.000308604
peak153527	5	39265488	39265839	352	ENSMUSG00000106794	Gm40293	39253950	39307084	-	inside	41420	11538	1.72406	0.000873965	0.00537389
peak172610	6	108554406	108555438	1033	ENSMUSG00000030102	Itpr1	108213096	108551109	+	downstream	341826	3297	1.72397	5.96274e-09	4.24689e-07
peak4775	1	55990649	55991557	909	ENSMUSG00000099950	9130227L01Rik	55931241	55972328	+	downstream	59862	18321	1.72393	0.000127541	0.00118831
peak166690	6	40859454	40859826	373	ENSMUSG00000102802	Mgam2-ps	40778711	40868164	+	inside	80929	8338	1.72372	0.00101882	0.0060562
peak202759	9	86366041	86366570	530	ENSMUSG00000032415	Ube2cbp	86307306	86464950	-	inside	98644	58735	1.72368	0.000213207	0.00178083
peak15891	1	178293801	178294607	807	ENSMUSG00000104126	Gm37486	178299396	178299800	+	upstream	-5192	4789	1.72368	5.33088e-06	9.50362e-05
peak69094	14	102359681	102360343	663	ENSMUSG00000095037	Gm22347	102329530	102329661	-	upstream	-30351	30020	1.72361	0.000123596	0.00115873
peak136046	3	146820737	146821047	311	ENSMUSG00000005034	Prkacb	146729574	146812990	-	upstream	-7902	7747	1.72346	0.000290848	0.00227709
peak61276	14	11084964	11085886	923	ENSMUSG00000060579	Fhit	9550092	11162035	-	inside	76610	76149	1.72338	5.86771e-07	1.63566e-05
peak60555	13	115209104	115209596	493	ENSMUSG00000114872	Gm18759	115163608	115164820	-	upstream	-44530	44284	1.72336	0.00146048	0.00801664
peak164217	6	17413045	17413894	850	ENSMUSG00000093902	Gm25021	17436306	17436412	+	upstream	-22836	22412	1.72331	2.18313e-05	0.000291311
peak187794	8	42925789	42926428	640	ENSMUSG00000109987	Gm18414	42769434	42770127	+	downstream	156674	155662	1.72321	2.36434e-05	0.000310514
peak91293	17	51437958	51438270	313	ENSMUSG00000117204	C330011F03Rik	51425209	51435838	-	upstream	-2276	2120	1.72319	0.00140117	0.0077672
peak202404	9	81601793	81602074	282	ENSMUSG00000049511	Htr1b	81628291	81633828	-	downstream	31894	26217	1.72306	0.00175075	0.00925226
peak6332	1	72586376	72586730	355	ENSMUSG00000039354	Smarcal1	72583251	72633134	+	inside	3302	3125	1.72298	7.13812e-06	0.000119837
peak138565	4	15969947	15971223	1277	ENSMUSG00000028224	Nbn	15957925	15992589	+	inside	12660	12022	1.72298	1.00472e-07	4.04159e-06
peak131336	3	99131783	99132510	728	ENSMUSG00000088884	Gm24216	99124186	99124302	-	upstream	-7844	7481	1.72296	1.09121e-10	1.8054e-08
peak166857	6	43215609	43216163	555	ENSMUSG00000059411	Olfr434	43213021	43218113	+	inside	2865	1950	1.72294	5.04205e-05	0.000567239
peak188260	8	47960045	47960542	498	ENSMUSG00000031563	Wwc2	47823959	47990924	-	inside	30630	30382	1.72293	4.4606e-05	0.000514617
peak74407	15	43552314	43553073	760	ENSMUSG00000022337	Emc2	43477229	43527763	+	downstream	75465	24551	1.72286	1.49338e-06	3.45658e-05
peak84795	16	57499836	57500306	471	ENSMUSG00000022748	Cmss1	57302000	57606864	-	inside	106793	106558	1.72273	1.00173e-05	0.00015618
peak84795	16	57499836	57500306	471	ENSMUSG00000043336	Filip1l	57353093	57573126	+	inside	146978	72820	1.72273	1.00173e-05	0.00015618
peak172544	6	108261909	108262616	708	ENSMUSG00000030102	Itpr1	108213096	108551109	+	inside	49166	48813	1.72264	7.43425e-05	0.000773721
peak144432	4	87167310	87167655	346	ENSMUSG00000037996	Slc24a2	86983124	87230477	-	inside	62995	62822	1.7226	2.10747e-05	0.000283266
peak133014	3	117625061	117625700	640	ENSMUSG00000033342	Plppr5	117485084	117689507	+	inside	140296	63807	1.72256	2.06079e-05	0.000278045
peak18014	10	7740919	7741477	559	ENSMUSG00000019794	Katna1	7726000	7763150	+	inside	15198	14919	1.72249	3.14783e-05	0.000390393
peak93001	17	77688513	77689201	689	ENSMUSG00000117553	Gm4711	77686625	77687349	-	upstream	-1508	1164	1.72244	5.65823e-05	0.000622646
peak175961	6	143892074	143892733	660	ENSMUSG00000041540	Sox5	143828425	144781977	-	inside	889573	63649	1.72241	0.000471175	0.00332129
peak182169	7	113737697	113738351	655	ENSMUSG00000101755	Gm29507	113729654	113752166	+	inside	8370	8043	1.72235	8.81101e-05	0.000884687
peak59982	13	109927918	109928109	192	ENSMUSG00000021699	Pde4d	108449948	109953461	+	inside	1478066	25352	1.7223	6.04039e-07	1.67281e-05
peak168023	6	55901712	55902533	822	ENSMUSG00000037973	Itprid1	55836895	55978735	+	inside	65227	64817	1.7222	6.29734e-07	1.72812e-05
peak133385	3	121480057	121480859	803	ENSMUSG00000039865	Slc44a3	121459528	121532404	-	inside	51946	20529	1.7222	2.36462e-09	2.02708e-07
peak201929	9	75504041	75504885	845	ENSMUSG00000058587	Tmod3	75497707	75559657	-	inside	55194	6334	1.72218	1.83103e-08	1.03454e-06
peak117728	2	117560086	117560823	738	ENSMUSG00000085681	Gm13982	117414392	117417697	-	upstream	-142757	142389	1.72216	4.36184e-05	0.000505863
peak66835	14	73739714	73740382	669	ENSMUSG00000115289	Gm49164	73728568	73956061	+	inside	11480	11146	1.72209	2.26726e-05	0.000300226
peak85652	16	69770572	69771288	717	ENSMUSG00000107073	4930428D20Rik	69796135	69800381	-	downstream	29451	24847	1.722	2.49533e-06	5.18388e-05
peak144597	4	88393134	88393446	313	ENSMUSG00000038368	Focad	88094629	88411011	+	inside	298661	17565	1.72195	0.00100611	0.00599627
peak202032	9	76847143	76849173	2031	ENSMUSG00000098888	Gm18486	76869186	76869483	-	downstream	21325	20013	1.72191	1.34873e-07	5.10572e-06
peak151718	5	21540397	21540745	349	ENSMUSG00000048520	Fbxl13	21483847	21645634	-	inside	105063	56550	1.72186	0.000142703	0.00129813
peak107141	19	55833898	55834530	633	ENSMUSG00000024985	Tcf7l2	55741820	55933654	+	inside	92394	92078	1.72171	4.22337e-07	1.25719e-05
peak124195	3	17460295	17461002	708	ENSMUSG00000102646	Gm19694	17395879	17396383	+	downstream	64769	63912	1.72165	0.000204467	0.00172328
peak175523	6	139760843	139761994	1152	ENSMUSG00000030228	Pik3c2g	139587221	139969284	+	inside	174197	173622	1.72155	2.55059e-08	1.35498e-06
peak99775	18	59961182	59962424	1243	ENSMUSG00000117999	Gm18217	59897554	59898094	+	downstream	64249	63088	1.72154	2.32564e-07	7.84971e-06
peak40971	12	10265997	10266901	905	ENSMUSG00000111925	Gm48791	10177143	10224794	+	downstream	89306	41203	1.72129	1.2052e-06	2.91245e-05
peak161101	5	127859746	127860028	283	ENSMUSG00000034310	Tmem132d	127781630	128433077	-	inside	573190	78116	1.72129	0.00114681	0.00664633
peak29346	10	126483475	126484066	592	ENSMUSG00000112435	Gm47965	126586690	126586804	-	downstream	103034	102624	1.72115	0.000406664	0.00296003
peak45029	12	58916288	58916983	696	ENSMUSG00000112531	Gm2649	58920667	58921276	+	upstream	-4031	3684	1.72114	1.28814e-08	7.82362e-07
peak182660	7	120803264	120803740	477	ENSMUSG00000030889	Vwa3a	120739318	120805742	+	inside	64184	2002	1.72102	1.36315e-05	0.000199892
peak153931	5	44464700	44465945	1246	ENSMUSG00000039706	Ldb2	44472132	44799680	-	downstream	334358	6187	1.72096	1.02036e-06	2.54666e-05
peak135381	3	140619858	140621468	1611	ENSMUSG00000106159	Gm31211	140627180	140627432	-	downstream	6769	5712	1.72093	1.26643e-06	3.02734e-05
peak91439	17	55561524	55562285	762	ENSMUSG00000091504	Vmn2r118	55590370	55625192	-	downstream	63288	28085	1.72087	2.20296e-05	0.000293404
peak83984	16	46068038	46068568	531	ENSMUSG00000022657	Cd96	46035657	46120251	-	inside	51948	32381	1.72083	6.84377e-05	0.000724415
peak153395	5	38258349	38258949	601	ENSMUSG00000067365	Tmem128	38260185	38269634	+	upstream	-1536	1236	1.72083	3.25264e-08	1.65455e-06
peak69853	14	112222079	112222647	569	ENSMUSG00000115581	Gm20127	112328718	112329175	-	downstream	106812	106071	1.72079	7.96779e-05	0.000816685
peak132682	3	113888358	113889267	910	ENSMUSG00000106084	Gm18163	113854736	113856378	+	downstream	34076	31980	1.72075	5.72411e-05	0.000628618
peak87347	16	90719993	90720469	477	ENSMUSG00000022978	Mis18a	90719312	90727404	-	inside	7173	681	1.72072	8.74767e-05	0.000880045
peak70474	14	119712945	119713568	624	ENSMUSG00000053465	Hs6st3	119138341	119869815	+	inside	574915	156247	1.72071	0.000117669	0.00111498
peak111774	2	51999939	52000580	642	ENSMUSG00000026946	Nmi	51948487	51973494	-	upstream	-26766	26445	1.72069	0.000133011	0.0012278
peak83875	16	44619648	44620119	472	ENSMUSG00000022687	Boc	44485049	44558897	-	upstream	-60987	60751	1.72064	0.000331272	0.00252033
peak171288	6	96178286	96178899	614	ENSMUSG00000059187	Tafa1	96113154	96657198	+	inside	65438	65132	1.72063	1.077e-05	0.000165677
peak57300	13	83792903	83793141	239	ENSMUSG00000050334	C130071C03Rik	83721381	83884194	+	inside	71641	71522	1.72055	0.0018411	0.00961821
peak158425	5	99483178	99483542	365	ENSMUSG00000089809	Rasgef1b	99217426	99729065	-	inside	245705	245523	1.72054	4.02331e-05	0.000474491
peak20297	10	29886430	29887094	665	ENSMUSG00000111195	Gm48215	29984178	30004378	-	downstream	117616	97084	1.72053	0.000204039	0.0017207
peak15332	1	172337281	172338035	755	ENSMUSG00000044708	Kcnj10	172341210	172374085	+	upstream	-3552	3175	1.72053	2.58957e-05	0.000334018
peak32892	11	40783042	40783693	652	ENSMUSG00000020326	Ccng1	40748552	40755311	-	upstream	-28057	27731	1.72033	1.77874e-08	1.01092e-06
peak100297	18	64149360	64150447	1088	ENSMUSG00000086128	St8sia3os	64157721	64333706	-	downstream	183802	7274	1.72007	9.09027e-08	3.73304e-06
peak133672	3	123858105	123859677	1573	ENSMUSG00000080842	Gm15400	123761327	123761927	+	downstream	97564	96178	1.72003	1.06842e-08	6.73582e-07
peak87592	16	93102229	93102596	368	ENSMUSG00000098983	Gm28003	93072755	93072822	+	downstream	29657	29407	1.7198	0.00050238	0.00349391
peak87840	16	95483912	95484522	611	ENSMUSG00000040732	Erg	95359169	95586593	-	inside	102376	102071	1.71978	4.87102e-05	0.000552488
peak113473	2	69268515	69269005	491	ENSMUSG00000027048	Abcb11	69238282	69342616	-	inside	73856	30233	1.71976	0.000498133	0.00346977
peak113473	2	69268515	69269005	491	ENSMUSG00000086819	Gm13613	69248307	69272491	+	inside	20453	3486	1.71976	0.000498133	0.00346977
peak156331	5	73411222	73411826	605	ENSMUSG00000029154	Cwh43	73406075	73453435	+	inside	5449	5147	1.71972	9.02556e-05	0.000901418
peak179755	7	75732977	75733658	682	ENSMUSG00000066406	Akap13	75455534	75754609	+	inside	277784	20951	1.71968	3.8451e-07	1.16601e-05
peak29070	10	123026895	123027089	195	ENSMUSG00000034602	Mon2	122992060	123076505	-	inside	49513	34835	1.71966	0.00186971	0.00973595
peak153850	5	43698978	43699858	881	ENSMUSG00000039765	Cc2d2a	43662346	43740972	+	inside	37072	36632	1.71957	4.20496e-05	0.000491727
peak143773	4	81285479	81286622	1144	ENSMUSG00000028402	Mpdz	81278500	81442815	-	inside	156765	6979	1.71953	2.19575e-09	1.91337e-07
peak71949	15	14665140	14665565	426	ENSMUSG00000092919	Gm24080	14735053	14735284	-	downstream	69932	69488	1.71949	0.000156262	0.00139411
peak104569	19	24325472	24327004	1533	ENSMUSG00000024867	Pip5k1b	24294794	24555872	-	inside	229634	30678	1.71943	7.32363e-09	5.00193e-07
peak202604	9	83962994	83964079	1086	ENSMUSG00000032263	Bckdhb	83925145	84124240	+	inside	38391	37849	1.71933	1.32432e-07	5.0334e-06
peak9218	1	105863886	105864668	783	ENSMUSG00000026321	Tnfrsf11a	105780718	105847981	+	downstream	83559	15905	1.71906	3.937e-06	7.47041e-05
peak123565	3	7645676	7646363	688	ENSMUSG00000097804	Gm16685	7612705	7690001	+	inside	33315	32971	1.71903	0.00017971	0.00155614
peak136335	3	150480513	150481425	913	ENSMUSG00000105779	Gm6439	150515220	150516081	-	downstream	35112	33795	1.71891	7.75277e-05	0.000800163
peak142729	4	67550869	67551225	357	ENSMUSG00000080815	Hmgb1-rs18	67518306	67518932	-	upstream	-32115	31937	1.71889	0.00104499	0.0061796
peak32917	11	41136603	41137352	750	ENSMUSG00000084129	Hmgb1-ps1	41141763	41142396	+	upstream	-4785	4411	1.7187	4.66764e-06	8.54546e-05
peak133660	3	123748171	123748429	259	ENSMUSG00000065132	Gm24456	123743297	123743403	-	upstream	-4897	4768	1.71866	0.000303514	0.00235386
peak120848	2	149670490	149670990	501	ENSMUSG00000081494	Gm14130	149743175	149744161	+	upstream	-72435	72185	1.71863	9.63288e-05	0.000949519
peak74445	15	43935162	43935958	797	ENSMUSG00000054409	Tmem74	43864646	43870036	-	upstream	-65524	65126	1.71862	9.43548e-08	3.84374e-06
peak174047	6	121494066	121494963	898	ENSMUSG00000040797	Iqsec3	121372933	121473678	-	upstream	-20836	20388	1.71852	3.69413e-07	1.12953e-05
peak155935	5	68752318	68752755	438	ENSMUSG00000106854	Gm42850	68569504	68594746	-	upstream	-157790	157572	1.71839	0.00063396	0.00419358
peak198312	9	37624044	37624902	859	ENSMUSG00000001942	Siae	37555698	37649655	+	inside	68775	24753	1.71834	1.14843e-07	4.49611e-06
peak153592	5	40380494	40381110	617	ENSMUSG00000089393	Gm23022	40405750	40405929	-	downstream	25127	24640	1.71822	6.23274e-05	0.000672958
peak155125	5	60410314	60411157	844	ENSMUSG00000088048	Gm23331	60500833	60500940	-	downstream	90204	89676	1.71808	1.04943e-05	0.00016229
peak117542	2	115854214	115855235	1022	ENSMUSG00000027210	Meis2	115863064	116065839	-	downstream	211115	7829	1.71806	5.21777e-08	2.39634e-06
peak187864	8	44534783	44535409	627	ENSMUSG00000092685	Gm26241	44547974	44548074	-	downstream	12978	12565	1.71805	0.000337241	0.00255658
peak113095	2	65923460	65923746	287	ENSMUSG00000044647	Csrnp3	65845767	66031546	+	inside	77836	77693	1.71795	2.71442e-05	0.000347084
peak113222	2	67116904	67117674	771	ENSMUSG00000086908	Gm13598	67157646	67194735	-	downstream	77446	39972	1.71786	0.00144472	0.00795173
peak114451	2	78221227	78221985	759	ENSMUSG00000054510	Gm14461	78237547	78302230	+	upstream	-15941	15562	1.71781	7.45239e-05	0.000775116
peak66698	14	72337971	72338620	650	ENSMUSG00000109446	Gm9195	72426013	72491838	-	downstream	153542	87393	1.71759	2.25765e-07	7.66533e-06
