## Supplementary material for "Rearing conditions bidirectionally modulate cognitive abilities and AP-1 signaling in hippocampal neurons in a cell type-specific manner": Supp Tables 1 to 9: Supp Table 3 (DARs CA1 SC vs DG SC).xlsx (part 2 of 3)

### Sheet: Table 3A - DARs CA1 SC vs DG SC (continued)
Supplementary Table 3. ATAC-seq-based DARs, CA1 SC vs DG SC.
peak59338	13	104188411	104188779	369	ENSMUSG00000021712	Trim23	104178797	104203372	+	inside	9798	9614	1.71755	0.00191087	0.00989922
peak172374	6	106707334	106708138	805	ENSMUSG00000005364	Il5ra	106710357	106749037	-	downstream	41301	2219	1.71752	0.000214257	0.00178721
peak106859	19	52397977	52398524	548	ENSMUSG00000118114	Gm50332	52337165	52345933	+	downstream	61085	52044	1.71751	3.20137e-05	0.000395508
peak20906	10	39326145	39326775	631	ENSMUSG00000111183	Gm48486	39282341	39323417	-	upstream	-3043	2728	1.71751	9.46851e-07	2.39759e-05
peak115113	2	87384004	87384491	488	ENSMUSG00000047594	Olfr1122	87385849	87391930	+	upstream	-1601	1358	1.7175	0.000167765	0.00147193
peak99101	18	53389890	53390858	969	ENSMUSG00000024535	Snx24	53245662	53390920	+	inside	144712	62	1.71739	5.31231e-06	9.47888e-05
peak98520	18	46431886	46432678	793	ENSMUSG00000118002	Gm4107	46357872	46427128	-	upstream	-5154	4758	1.71736	6.95289e-05	0.000733529
peak152152	5	25791270	25792254	985	ENSMUSG00000056367	Actr3b	25759997	25850688	+	inside	31765	31273	1.71731	2.01786e-08	1.12257e-06
peak102472	18	83786901	83787658	758	ENSMUSG00000118024	Gm50419	83807617	83827606	-	downstream	40326	19959	1.7173	2.99119e-05	0.000374843
peak164034	6	13920988	13921662	675	ENSMUSG00000097616	1110019D14Rik	13871526	14044385	+	inside	49799	49462	1.71726	1.30967e-05	0.000193638
peak153609	5	40701334	40702441	1108	ENSMUSG00000089393	Gm23022	40405750	40405929	-	upstream	-295959	295405	1.7172	3.56348e-10	4.60845e-08
peak196056	9	9972378	9972996	619	ENSMUSG00000039488	Cntn5	9660891	10904775	-	inside	932088	311487	1.71718	8.14638e-05	0.00083113
peak164145	6	16346257	16346525	269	ENSMUSG00000108089	Gm3148	16237627	16238238	+	downstream	108764	108019	1.71712	0.00189429	0.00983621
peak104788	19	26979205	26979892	688	ENSMUSG00000118313	Gm50121	27025981	27026314	+	upstream	-46433	46089	1.71709	2.11549e-05	0.000283981
peak82986	16	34591923	34592950	1028	ENSMUSG00000061751	Kalrn	33969073	34573532	-	upstream	-18904	18391	1.71707	1.50564e-05	0.0002163
peak95998	18	22083796	22084261	466	ENSMUSG00000024306	Ccdc178	21810893	22171442	-	inside	87414	87181	1.71695	0.00116384	0.00672559
peak137765	4	7584281	7585035	755	ENSMUSG00000086070	8430436N08Rik	7560688	7573801	+	downstream	23970	10480	1.71688	1.51144e-07	5.57848e-06
peak209075	X	92515540	92516400	861	ENSMUSG00000067649	Mageb18	92118879	92599572	-	inside	83602	83172	1.71676	1.77026e-05	0.000246185
peak98144	18	42785895	42786533	639	ENSMUSG00000024500	Ppp2r2b	42637432	43083127	-	inside	296913	148463	1.71676	0.000121763	0.00114536
peak30413	11	12410997	12411578	582	ENSMUSG00000020173	Cobl	12236608	12464960	-	inside	53672	53382	1.71675	1.56475e-06	3.58968e-05
peak196445	9	15609074	15609780	707	ENSMUSG00000039977	Deup1	15559864	15627933	-	inside	18506	18153	1.71673	1.40244e-08	8.35999e-07
peak127545	3	56815635	56816062	428	ENSMUSG00000105113	Gm2622	56828317	56828787	-	downstream	12939	12255	1.71672	0.00144535	0.00795393
peak87341	16	90691553	90691763	211	ENSMUSG00000116582	Gm36169	90667439	90677000	-	upstream	-14658	14553	1.71671	2.75796e-05	0.00035134
peak50579	13	5450916	5451785	870	ENSMUSG00000114098	Gm40660	5454909	5560329	+	upstream	-3559	3124	1.71669	2.55067e-06	5.27664e-05
peak172095	6	103381003	103381513	511	ENSMUSG00000108296	Gm44295	103279550	103279986	-	upstream	-101272	101017	1.71669	2.89509e-05	0.000365041
peak140219	4	39522227	39522799	573	ENSMUSG00000028287	1700009N14Rik	39450295	39451776	+	downstream	72218	70451	1.71668	2.49794e-05	0.000324546
peak203273	9	93746572	93747442	871	ENSMUSG00000111630	Gm47165	93569574	93570684	+	downstream	177433	175888	1.71665	0.000260235	0.00208597
peak176439	6	148745702	148746293	592	ENSMUSG00000040029	Ipo8	148770683	148831467	-	downstream	85469	24390	1.71665	0.000367312	0.00273292
peak22089	10	52819570	52820504	935	ENSMUSG00000038602	Slc35f1	52690533	53111622	+	inside	129504	129037	1.71664	1.37153e-06	3.22519e-05
peak186609	8	29459865	29460675	811	ENSMUSG00000110331	Nudc-ps1	29286431	29286981	-	upstream	-173289	172884	1.71663	5.63798e-06	9.93678e-05
peak43094	12	35664773	35666404	1632	ENSMUSG00000113548	Gm34047	35602544	35694682	+	inside	63044	28278	1.71646	1.05133e-06	2.61075e-05
peak67304	14	77486631	77486849	219	ENSMUSG00000022012	Enox1	77156763	77721760	+	inside	329977	234911	1.71644	0.000944417	0.00571426
peak67304	14	77486631	77486849	219	ENSMUSG00000067973	Gm6994	77479483	77506868	-	inside	20128	7148	1.71644	0.000944417	0.00571426
peak181006	7	95699330	95700041	712	ENSMUSG00000108628	Gm5037	95912769	95913386	-	downstream	213700	212728	1.71643	2.08657e-08	1.15284e-06
peak203201	9	92704563	92705520	958	ENSMUSG00000101822	Gm29396	92691943	92692756	+	downstream	13099	11807	1.71642	4.34994e-08	2.08013e-06
peak25954	10	93036123	93037280	1158	ENSMUSG00000020014	Cfap54	92775619	93081618	-	inside	44916	44338	1.71641	4.78776e-09	3.56975e-07
peak203349	9	94587936	94588719	784	ENSMUSG00000111019	Gm39404	94592196	94592508	+	upstream	-3868	3477	1.71629	0.000225182	0.0018589
peak79550	15	96623403	96624049	647	ENSMUSG00000023169	Slc38a1	96571418	96642913	-	inside	19187	18864	1.71629	1.79725e-05	0.000249339
peak150931	5	9912737	9913366	630	ENSMUSG00000106661	Gm42832	9968674	9969418	+	upstream	-55622	55308	1.71624	4.25096e-05	0.000495421
peak196153	9	11602931	11603252	322	ENSMUSG00000111503	Gm47034	11516862	11584845	-	upstream	-18247	18086	1.71582	0.00183911	0.00961036
peak132295	3	108336401	108336934	534	ENSMUSG00000068747	Sort1	108284082	108361511	+	inside	52586	24577	1.71574	0.000167019	0.00146659
peak64395	14	46745397	46745820	424	ENSMUSG00000115690	Gm48924	46743215	46746399	-	inside	791	579	1.71573	7.45099e-05	0.000775085
peak139260	4	26222835	26223622	788	ENSMUSG00000040520	Manea	26324506	26346891	-	downstream	123663	100884	1.7157	4.36664e-05	0.000506247
peak163587	6	7610163	7610524	362	ENSMUSG00000099182	Gm8676	7643906	7644542	+	upstream	-33562	33382	1.71551	0.000168597	0.00147764
peak28129	10	114041854	114042550	697	ENSMUSG00000104006	Gm38333	113996647	113997250	+	downstream	45555	44604	1.7154	1.55648e-07	5.70664e-06
peak105360	19	32816643	32817459	817	ENSMUSG00000013663	Pten	32757497	32826160	+	inside	59554	8701	1.71532	1.53031e-06	3.5259e-05
peak52095	13	22360517	22361564	1048	ENSMUSG00000095125	Vmn1r198	22350364	22360301	+	downstream	10676	216	1.71528	4.92067e-05	0.00055678
peak27808	10	110597112	110597812	701	ENSMUSG00000112398	9230102K24Rik	110596266	110615961	+	inside	1196	846	1.71522	2.2963e-08	1.24283e-06
peak176476	6	149156214	149156965	752	ENSMUSG00000068250	Amn1	149157147	149188712	-	downstream	32122	182	1.71511	7.19568e-05	0.000753696
peak188861	8	57563332	57564343	1012	ENSMUSG00000031608	Galnt7	57523828	57653032	-	inside	89194	39504	1.71507	9.23014e-11	1.59682e-08
peak10865	1	129619060	129620116	1057	ENSMUSG00000042581	Thsd7b	129273302	130219278	+	inside	346286	345758	1.71502	2.86145e-07	9.22266e-06
peak133625	3	123556812	123557724	913	ENSMUSG00000027977	Ndst3	123526166	123690853	-	inside	133585	30646	1.71486	3.36424e-07	1.04989e-05
peak64188	14	40400153	40400672	520	ENSMUSG00000095140	Gm24388	40421515	40421621	+	upstream	-21103	20843	1.71485	4.37305e-05	0.000506728
peak105512	19	35404436	35404993	558	ENSMUSG00000093373	Gm23075	35276453	35276522	-	upstream	-128192	127914	1.71484	0.000930775	0.00564995
peak19554	10	22666803	22667068	266	ENSMUSG00000037490	Slc2a12	22645011	22704285	+	inside	21925	21792	1.7148	0.00150949	0.00823287
peak97146	18	33691893	33692480	588	ENSMUSG00000087590	Epb41l4aos	33794892	33795986	+	upstream	-102706	102412	1.71476	2.43641e-06	5.08986e-05
peak142971	4	70146668	70147023	356	ENSMUSG00000039298	Cdk5rap2	70216856	70410443	-	downstream	263597	69833	1.71464	0.00180996	0.00949402
peak119516	2	135978293	135978826	534	ENSMUSG00000039943	Plcb4	135659011	136014593	+	inside	319549	35767	1.71459	0.00019657	0.00167066
peak30526	11	14627876	14628859	984	ENSMUSG00000084135	Pom121l12	14599276	14600314	+	downstream	29092	27562	1.71459	0.00058587	0.0039398
peak102789	18	88422305	88423232	928	ENSMUSG00000117830	Gm50400	88414563	88415040	-	upstream	-7728	7265	1.7145	1.02146e-07	4.09725e-06
peak188630	8	54183866	54184782	917	ENSMUSG00000031520	Vegfc	54077606	54187096	+	inside	106718	2314	1.7144	0.000187943	0.00161186
peak198330	9	37760941	37761461	521	ENSMUSG00000058628	Olfr875	37771857	37774459	+	upstream	-10656	10396	1.71438	0.000169231	0.00148191
peak210019	X	115209460	115211084	1625	ENSMUSG00000083452	Gm14905	115280377	115283443	-	downstream	73171	69293	1.71434	5.93157e-05	0.00064659
peak203932	9	100235585	100236112	528	ENSMUSG00000103407	4930540E01Rik	100173001	100174146	-	upstream	-61702	61439	1.7143	1.97559e-05	0.000268891
peak123995	3	13417059	13417896	838	ENSMUSG00000104065	Gm37197	13429558	13429958	+	upstream	-12080	11662	1.71428	4.42371e-07	1.30475e-05
peak168236	6	59260872	59262577	1706	ENSMUSG00000049232	Tigd2	59208870	59212033	+	downstream	52854	48839	1.71409	1.94546e-07	6.82817e-06
peak167083	6	46802561	46803366	806	ENSMUSG00000039419	Cntnap2	45059357	47304213	+	inside	1743607	500847	1.71405	3.76728e-10	4.79142e-08
peak14128	1	161680578	161680984	407	ENSMUSG00000102860	Gm37638	161713705	161714827	+	upstream	-32924	32721	1.71374	0.000310172	0.00239438
peak135702	3	143757240	143757778	539	ENSMUSG00000105324	Gm42705	143743377	143827012	+	inside	14132	13863	1.71373	0.000202014	0.00170796
peak117454	2	114820764	114821151	388	ENSMUSG00000085222	Gm13974	114854093	115043972	+	upstream	-33135	32942	1.71367	0.000230255	0.00189034
peak193160	8	103896372	103897067	696	ENSMUSG00000110019	Gm8748	104071149	104071735	+	upstream	-174429	174082	1.71358	3.72594e-05	0.000446319
peak144247	4	85728306	85728903	598	ENSMUSG00000066113	Adamtsl1	85514172	86428385	+	inside	214432	214134	1.71352	3.87393e-07	1.17291e-05
peak154045	5	45209041	45209796	756	ENSMUSG00000029092	D5Ertd615e	45009171	45424402	-	inside	214984	199870	1.71349	4.34544e-08	2.07892e-06
peak154045	5	45209041	45209796	756	ENSMUSG00000104781	Gm43303	45192669	45251929	-	inside	42511	16372	1.71349	4.34544e-08	2.07892e-06
peak198167	9	36432889	36433810	922	ENSMUSG00000023093	Pate12	36431884	36434938	+	inside	1466	1005	1.71344	6.53494e-06	0.000111636
peak157860	5	91363241	91364163	923	ENSMUSG00000082361	Btc	91357261	91402994	-	inside	39292	5980	1.71342	5.75111e-07	1.60843e-05
peak2358	1	31319189	31319916	728	ENSMUSG00000094215	Gm6489	31286945	31287640	+	downstream	32607	31549	1.71338	5.36511e-05	0.000596108
peak182944	7	123946798	123947185	388	ENSMUSG00000084484	Gm23788	123942104	123942209	-	upstream	-4783	4589	1.71337	0.000758954	0.00482234
peak208174	X	65372776	65373591	816	ENSMUSG00000083074	Gm14670	65086838	65087174	+	downstream	286346	285602	1.71334	1.20768e-05	0.000181466
peak87343	16	90694768	90695690	923	ENSMUSG00000116582	Gm36169	90667439	90677000	-	upstream	-18229	17768	1.7132	7.35701e-09	5.01301e-07
peak136308	3	149862398	149863269	872	ENSMUSG00000104785	Gm31121	149562882	149660396	-	upstream	-202438	202002	1.71314	5.04116e-09	3.71046e-07
peak83777	16	43856084	43856507	424	ENSMUSG00000022704	Qtrt2	43861407	43926809	-	downstream	70513	4900	1.71308	0.00030463	0.00236114
peak39159	11	112462914	112463689	776	ENSMUSG00000041674	BC006965	112663927	112781976	-	downstream	318674	200238	1.71308	4.83503e-06	8.78416e-05
peak176467	6	149073316	149074524	1209	ENSMUSG00000030313	Dennd5b	148988071	149101680	-	inside	27760	27156	1.71306	4.86461e-09	3.61245e-07
peak176467	6	149073316	149074524	1209	ENSMUSG00000065198	Gm23462	149074003	149074106	-	includeFeature	186	418	1.71306	4.86461e-09	3.61245e-07
peak176467	6	149073316	149074524	1209	ENSMUSG00000082829	Gm15780	149072704	149073638	+	overlapEnd	1216	322	1.71306	4.86461e-09	3.61245e-07
peak115753	2	94685615	94686226	612	ENSMUSG00000087069	Gm13793	94729014	94730738	-	downstream	44818	42788	1.71304	2.79133e-05	0.000354676
peak210641	X	139668248	139668867	620	ENSMUSG00000031438	Rnf128	139563316	139673145	+	inside	105242	4278	1.71304	1.66118e-05	0.000233834
peak140603	4	44269130	44270018	889	ENSMUSG00000035683	Melk	44300876	44364675	+	upstream	-31302	30858	1.71298	2.48468e-07	8.23798e-06
peak70016	14	115101113	115101842	730	ENSMUSG00000022112	Gpc5	115092215	116525179	+	inside	9263	8898	1.71297	6.32994e-06	0.000108887
peak207096	X	38907073	38907598	526	ENSMUSG00000051361	6030498E09Rik	38772671	38962686	+	inside	134665	55088	1.71289	8.15566e-06	0.000133109
peak68295	14	90720191	90721367	1177	ENSMUSG00000115565	Gm18082	90719554	90720328	+	overlapEnd	1225	137	1.71287	4.96825e-06	8.98621e-05
peak156934	5	79900613	79901311	699	ENSMUSG00000084435	Gm23429	79750381	79750529	-	upstream	-150433	150084	1.71286	1.08443e-05	0.000166494
peak117434	2	114590653	114591412	760	ENSMUSG00000057147	Dph6	114516416	114654964	-	inside	63932	63552	1.71283	1.3437e-07	5.08977e-06
peak3168	1	38683309	38683722	414	ENSMUSG00000037138	Aff3	38177326	38664955	-	upstream	-18561	18354	1.71274	0.000499964	0.00348019
peak20869	10	38959759	38960651	893	ENSMUSG00000019846	Lama4	38965515	39110188	+	upstream	-5310	4864	1.71271	7.9333e-05	0.000814243
peak39104	11	111411042	111411410	369	ENSMUSG00000082272	Gm11675	111276100	111276931	+	downstream	135126	134111	1.71262	0.000789026	0.00496665
peak83885	16	44750802	44751427	626	ENSMUSG00000022668	Gtpbp8	44736768	44746363	-	upstream	-4751	4439	1.71253	5.83714e-06	0.00010214
peak82247	16	27316242	27316894	653	ENSMUSG00000052276	Ostn	27307489	27351212	+	inside	9079	8753	1.71235	1.14412e-05	0.00017391
peak61494	14	12507016	12507652	637	ENSMUSG00000054423	Cadps	12372563	12823079	-	inside	315745	134453	1.71232	1.35581e-07	5.12557e-06
peak156821	5	77806457	77807222	766	ENSMUSG00000106960	Gm42673	77909124	77909460	-	downstream	102620	101902	1.7123	4.13378e-07	1.23468e-05
peak198172	9	36603536	36604431	896	ENSMUSG00000091248	Pate8	36581278	36582635	-	upstream	-21349	20901	1.71229	0.000284728	0.00223958
peak76544	15	68754450	68755852	1403	ENSMUSG00000116294	Gm49415	68755500	68760811	+	overlapStart	-349	352	1.71222	3.51292e-10	4.56362e-08
peak105926	19	41150034	41150719	686	ENSMUSG00000025013	Tll2	41082753	41206835	-	inside	56459	56116	1.71219	0.00087489	0.00537836
peak9402	1	107672615	107673438	824	ENSMUSG00000086161	Gm15389	107687008	107693514	+	upstream	-13982	13570	1.71212	7.9143e-05	0.000812883
peak42495	12	30408094	30408592	499	ENSMUSG00000102098	2310016D03Rik	30410559	30467358	-	downstream	59015	1967	1.71211	0.00100101	0.0059734
peak44719	12	54537866	54538264	399	ENSMUSG00000113947	Gm10465	54512421	54517079	-	upstream	-20986	20787	1.7119	0.000116741	0.00110832
peak60235	13	112397844	112398502	659	ENSMUSG00000049985	Ankrd55	112288451	112384002	+	downstream	109722	13842	1.7119	7.25181e-06	0.000121314
peak197029	9	24728164	24728423	260	ENSMUSG00000031965	Tbx20	24718138	24774303	-	inside	46009	10026	1.7118	0.00124015	0.00706697
peak33595	11	49118788	49119535	748	ENSMUSG00000040328	Olfr56	48978889	49135387	+	inside	140273	15852	1.71179	8.33503e-05	0.000846633
peak193733	8	110039260	110039676	417	ENSMUSG00000035930	Chst4	110029153	110039740	-	inside	272	64	1.71175	0.000249737	0.00201982
peak62488	14	23486528	23487036	509	ENSMUSG00000063142	Kcnma1	23289431	24014491	-	inside	527709	197097	1.71171	0.000166241	0.00146164
peak211647	X	161038519	161039280	762	ENSMUSG00000000037	Scml2	161082525	161258213	+	upstream	-43625	43245	1.71168	6.83131e-07	1.84484e-05
peak19611	10	23292060	23292921	862	ENSMUSG00000010461	Eya4	23102963	23350786	-	inside	58296	57865	1.7116	0.00019984	0.00169289
peak192126	8	92472115	92472776	662	ENSMUSG00000110290	Gm45336	92465767	92469665	+	downstream	6679	2450	1.71155	2.23736e-05	0.000297035
peak169203	6	73343066	73343694	629	ENSMUSG00000107931	Gm44475	73310218	73310641	-	upstream	-32739	32425	1.71154	3.96299e-05	0.000469018
peak189634	8	66590141	66590564	424	ENSMUSG00000085082	Gm16330	66588712	66589008	-	upstream	-1344	1133	1.71143	0.000742622	0.00474199
peak20670	10	34721329	34721909	581	ENSMUSG00000019779	Frk	34483399	34611278	+	downstream	238220	110051	1.71137	0.000178076	0.0015449
peak198198	9	36885427	36885789	363	ENSMUSG00000035934	Pknox2	36890982	37147407	-	downstream	261799	5193	1.71127	2.00247e-05	0.000271679
peak196161	9	12050841	12051384	544	ENSMUSG00000111111	Gm47037	11975653	11978249	-	upstream	-72863	72592	1.71126	0.000219708	0.00182194
peak111936	2	53091728	53092089	362	ENSMUSG00000036053	Fmnl2	52857860	53133804	+	inside	234048	41715	1.71126	0.000193427	0.00164972
peak143169	4	72328331	72329341	1011	ENSMUSG00000084910	C630043F03Rik	72201348	72215352	+	downstream	127488	112979	1.7112	8.16496e-07	2.12975e-05
peak62463	14	23331489	23332177	689	ENSMUSG00000063142	Kcnma1	23289431	24014491	-	inside	682658	42058	1.71103	3.53391e-07	1.09065e-05
peak75940	15	63327256	63328005	750	ENSMUSG00000115520	Gm41335	63176838	63718289	-	inside	390659	150418	1.71093	0.000136666	0.00125569
peak180576	7	88735919	88736634	716	ENSMUSG00000109135	Gm6240	88781926	88782398	-	downstream	46122	45292	1.71092	0.000115285	0.00109728
peak166271	6	37408438	37409252	815	ENSMUSG00000038648	Creb3l2	37327255	37442146	-	inside	33301	32894	1.71089	3.58941e-06	6.93933e-05
peak86704	16	83422884	83423737	854	ENSMUSG00000071475	Rpl21-ps5	83371254	83371733	-	upstream	-51577	51151	1.71085	0.00100447	0.00598832
peak53289	13	36432093	36432945	853	ENSMUSG00000021420	Fars2	36117412	36726280	+	inside	315107	293335	1.71084	3.66269e-05	0.000440328
peak81354	16	16238979	16239912	934	ENSMUSG00000041957	Pkp2	16213318	16272712	+	inside	26128	25661	1.71082	1.67547e-06	3.79084e-05
peak106836	19	51538845	51539396	552	ENSMUSG00000117806	Gm50325	51631549	51632627	+	upstream	-92429	92153	1.71075	2.46325e-05	0.000320765
peak139342	4	27239217	27240186	970	ENSMUSG00000080958	Gm11902	27222135	27222404	-	upstream	-17298	16813	1.71064	1.21453e-06	2.93e-05
peak136945	3	155056071	155057115	1045	ENSMUSG00000040086	Tnni3k	154786291	155055407	-	upstream	-1186	664	1.71045	4.52895e-09	3.42125e-07
peak91426	17	55335989	55336902	914	ENSMUSG00000090790	Gm17377	55321612	55321817	+	downstream	14834	14172	1.71023	5.91942e-08	2.65375e-06
peak193653	8	109363406	109363867	462	ENSMUSG00000110528	Gm1943	109340691	109340864	-	upstream	-22772	22542	1.71013	2.43132e-07	8.11305e-06
peak25524	10	88877129	88877938	810	ENSMUSG00000020062	Slc5a8	88885992	88929515	+	upstream	-8458	8054	1.71012	1.68129e-06	3.79995e-05
peak52042	13	21417397	21417991	595	ENSMUSG00000118467	Gm50481	21412051	21417906	+	overlapEnd	5643	85	1.71011	1.15275e-08	7.14235e-07
peak123765	3	9693695	9694691	997	ENSMUSG00000027508	Pag1	9687479	9833679	-	inside	139486	6216	1.71011	7.33744e-08	3.15162e-06
peak93297	17	80743952	80744598	647	ENSMUSG00000054957	Gm9959	80728131	80728522	+	downstream	16144	15430	1.71011	2.74203e-05	0.000349815
peak98887	18	50833537	50834491	955	ENSMUSG00000118088	Gm3815	51003104	51003605	+	upstream	-169090	168613	1.7101	1.81209e-06	4.03077e-05
peak101913	18	78243571	78244382	812	ENSMUSG00000024552	Slc14a2	78146148	78596942	-	inside	352966	97423	1.70998	4.28177e-07	1.27014e-05
peak197580	9	29535559	29535850	292	ENSMUSG00000059974	Ntm	28994750	29963141	-	inside	427437	427291	1.70992	3.27135e-05	0.000402186
peak188624	8	54113889	54114824	936	ENSMUSG00000031520	Vegfc	54077606	54187096	+	inside	36750	36283	1.70982	1.16798e-06	2.83672e-05
peak175771	6	142263713	142264369	657	ENSMUSG00000063975	Slco1a5	142234227	142322981	-	inside	58940	29486	1.70981	0.000573969	0.00387635
peak74311	15	42108179	42109407	1229	ENSMUSG00000115986	Gm49439	42041425	42067553	-	upstream	-41240	40626	1.7098	6.32492e-07	1.7341e-05
peak153758	5	42577999	42578401	403	ENSMUSG00000106813	Gm7181	42499981	42500414	-	upstream	-77786	77585	1.70949	0.000516866	0.00357219
peak143315	4	75394725	75395563	839	ENSMUSG00000084026	Gm11259	75380760	75381474	+	downstream	14384	13251	1.70941	2.05898e-05	0.000277942
peak191165	8	82677718	82679366	1649	ENSMUSG00000109893	Gm9655	82747616	82757987	+	upstream	-69074	68250	1.70923	3.18086e-09	2.57026e-07
peak127625	3	57776673	57777551	879	ENSMUSG00000036503	Rnf13	57736062	57835233	+	inside	41050	40611	1.7092	6.96776e-06	0.000117619
peak26887	10	101373619	101374816	1198	ENSMUSG00000111906	Gm19233	101271621	101272556	+	downstream	102597	101063	1.70912	4.88964e-10	5.86072e-08
peak33408	11	46313963	46314917	955	ENSMUSG00000020340	Cyfip2	46193850	46312859	-	upstream	-1581	1104	1.70911	4.18887e-08	2.01949e-06
peak138504	4	15301336	15302261	926	ENSMUSG00000043252	Tmem64	15265831	15286753	+	downstream	35967	14583	1.70903	6.07038e-08	2.70567e-06
peak167167	6	47808635	47808861	227	ENSMUSG00000025823	Pdia4	47796141	47813430	-	inside	4682	4569	1.709	8.91051e-06	0.000142611
peak157566	5	88739646	88740073	428	ENSMUSG00000006262	Mob1b	88720855	88764220	+	inside	19005	18791	1.709	0.000382433	0.0028206
peak157566	5	88739646	88740073	428	ENSMUSG00000095524	Gm15682	88739247	88739729	-	overlapStart	-131	83	1.709	0.000382433	0.0028206
peak180570	7	88499313	88499836	524	ENSMUSG00000030559	Rab38	88430273	88491572	+	downstream	69301	7741	1.70898	0.00190909	0.00989202
peak17965	10	7124754	7125611	858	ENSMUSG00000015202	Cnksr3	7119063	7212237	-	inside	87055	5691	1.70884	2.3585e-08	1.27131e-06
peak164765	6	23521865	23522464	600	ENSMUSG00000017978	Cadps2	23262773	23839421	-	inside	317257	259092	1.70873	0.000226056	0.00186409
peak19885	10	25981610	25981975	366	ENSMUSG00000049420	Tmem200a	25912331	26079052	-	inside	97260	69279	1.70873	0.000551627	0.00375618
peak26716	10	99399782	99400516	735	ENSMUSG00000044633	B530045E10Rik	99298888	99423047	+	inside	101261	22531	1.7087	4.55792e-08	2.16218e-06
peak127317	3	55312134	55312767	634	ENSMUSG00000027797	Dclk1	55242364	55539068	+	inside	70086	69770	1.70866	0.000339617	0.00257083
peak69025	14	101804495	101805468	974	ENSMUSG00000033060	Lmo7	101729957	101934710	+	inside	75025	74538	1.70858	6.88381e-07	1.85578e-05
peak82047	16	25029387	25029819	433	ENSMUSG00000096960	A230028O05Rik	25059639	25069058	+	upstream	-30036	29820	1.70855	7.26296e-05	0.000759544
peak95245	18	12913548	12914463	916	ENSMUSG00000044252	Osbpl1a	12755314	12941841	-	inside	27835	27378	1.70853	1.64544e-10	2.46841e-08
peak137569	4	5767630	5768231	602	ENSMUSG00000049119	Fam110b	5644090	6108223	+	inside	123840	123540	1.70845	9.57276e-08	3.89129e-06
peak102844	18	89179150	89179949	800	ENSMUSG00000034028	Cd226	89176967	89272229	+	inside	2583	2183	1.7084	5.4675e-05	0.000605297
peak151058	5	13987021	13987582	562	ENSMUSG00000063531	Sema3e	14025276	14256689	+	upstream	-37974	37694	1.70837	2.45746e-05	0.000320168
peak53824	13	42735890	42736211	322	ENSMUSG00000054728	Phactr1	42680623	43138526	+	inside	55427	55267	1.70824	0.000340143	0.0025738
peak74349	15	42825528	42826327	800	ENSMUSG00000097805	Gm17473	42676241	42704616	+	downstream	149687	120912	1.70819	4.88588e-05	0.000553877
peak142883	4	69254237	69254668	432	ENSMUSG00000082553	Gm11404	69291621	69295121	-	downstream	40669	36953	1.70808	0.000208366	0.00174899
peak124224	3	17796688	17797136	449	ENSMUSG00000100252	Mir124-2hg	17789921	17808970	+	inside	6991	6767	1.70807	1.36615e-07	5.15823e-06
peak105588	19	36506405	36507013	609	ENSMUSG00000024805	Pcgf5	36348309	36460970	+	downstream	158400	45435	1.70796	9.69921e-05	0.000955126
peak207241	X	41735510	41736235	726	ENSMUSG00000081918	Gm14613	41741657	41742963	-	downstream	7091	5422	1.70794	9.30332e-05	0.000923467
peak117748	2	117905282	117906098	817	ENSMUSG00000086221	4930412B13Rik	117821928	117909136	+	inside	83762	3038	1.70793	1.1152e-06	2.73289e-05
peak117748	2	117905282	117906098	817	ENSMUSG00000087203	Gm13986	117857291	118111202	-	inside	205512	47991	1.70793	1.1152e-06	2.73289e-05
peak1523	1	21922472	21923664	1193	ENSMUSG00000028033	Kcnq5	21398403	21961942	-	inside	38874	38278	1.70769	3.72121e-08	1.84293e-06
peak142748	4	67932125	67933006	882	ENSMUSG00000083087	Gm11249	67930881	67931739	+	downstream	1685	386	1.70767	1.23572e-05	0.00018468
peak56980	13	80275722	80276257	536	ENSMUSG00000114462	Gm8371	80161328	80161879	+	downstream	114662	113843	1.70758	8.88339e-05	0.000890613
peak39129	11	111875291	111875945	655	ENSMUSG00000086752	Gm11674	111796347	111800876	-	upstream	-74742	74415	1.70757	1.48034e-05	0.000213532
peak202671	9	84722158	84722812	655	ENSMUSG00000111770	Gm48811	84676576	84677002	-	upstream	-45483	45156	1.70754	0.000244953	0.00198779
peak130302	3	86507421	86508251	831	ENSMUSG00000028080	Lrba	86224680	86782692	+	inside	283156	274441	1.70754	5.97402e-08	2.6717e-06
peak109650	2	28435414	28435980	567	ENSMUSG00000035829	Ppp1r26	28446800	28455508	+	upstream	-11103	10820	1.70753	0.000798137	0.00501012
peak98532	18	46539310	46540971	1662	ENSMUSG00000033319	Fem1c	46501746	46525971	-	upstream	-14169	13339	1.70736	1.11022e-07	4.37882e-06
peak108698	2	16405870	16406465	596	ENSMUSG00000026748	Plxdc2	16356304	16755839	+	inside	49864	49566	1.70735	0.000262876	0.00210277
peak12161	1	140718971	140719556	586	ENSMUSG00000102368	4930590L20Rik	140570176	140656404	-	upstream	-62860	62567	1.70733	0.000589734	0.00396077
peak85167	16	62729589	62730594	1006	ENSMUSG00000050312	Nsun3	62732444	62786818	-	downstream	56726	1850	1.70728	1.45156e-07	5.40478e-06
peak27662	10	109527881	109528331	451	ENSMUSG00000112260	3110043J17Rik	109648779	109649538	+	upstream	-120673	120448	1.70717	0.00181413	0.00951164
peak61215	14	10221718	10222767	1050	ENSMUSG00000060579	Fhit	9550092	11162035	-	inside	939793	671626	1.70707	2.55074e-08	1.35498e-06
peak67231	14	77147542	77148328	787	ENSMUSG00000022012	Enox1	77156763	77721760	+	upstream	-8828	8435	1.70707	1.16749e-07	4.56064e-06
peak57800	13	91413567	91414823	1257	ENSMUSG00000097182	A830009L08Rik	91368990	91388085	-	upstream	-26110	25482	1.707	2.44705e-06	5.10868e-05
peak10215	1	122423429	122424094	666	ENSMUSG00000089274	Gm24547	122510549	122510697	+	upstream	-86787	86455	1.70689	3.0393e-05	0.000379483
peak129885	3	82775523	82776045	523	ENSMUSG00000104898	Gm30043	82754524	82759860	+	downstream	21260	15663	1.70686	0.00084238	0.00522358
peak73501	15	34354159	34355008	850	ENSMUSG00000022324	Matn2	34306677	34436273	+	inside	47907	47482	1.70686	4.17e-08	2.01176e-06
peak73501	15	34354159	34355008	850	ENSMUSG00000094447	9430069I07Rik	34349051	34357872	-	inside	3288	2864	1.70686	4.17e-08	2.01176e-06
peak59136	13	102355349	102356040	692	ENSMUSG00000114444	Gm47008	102366891	102367152	-	downstream	11458	10851	1.70679	0.000104351	0.00101257
peak145229	4	98345534	98346370	837	ENSMUSG00000082144	Gm12788	98352427	98352734	+	upstream	-6475	6057	1.70678	3.6481e-07	1.1189e-05
peak74397	15	43382122	43382523	402	ENSMUSG00000115635	Gm49271	43368915	43377673	-	upstream	-4649	4449	1.7067	0.000626244	0.0041564
peak179401	7	70817340	70817799	460	ENSMUSG00000109532	Gm42397	70870913	71073345	+	upstream	-53343	53114	1.70653	0.000743891	0.00474766
peak86540	16	80361557	80362330	774	ENSMUSG00000088476	Gm23083	80137352	80137467	+	downstream	224592	224090	1.70641	0.000158669	0.00141052
peak33241	11	44261481	44261910	430	ENSMUSG00000086738	Gm12154	44265563	44267209	-	downstream	5513	3653	1.70633	0.00126565	0.00718119
peak68091	14	87344267	87344861	595	ENSMUSG00000088536	Gm23278	87346245	87346387	+	upstream	-1681	1384	1.7062	1.84661e-06	4.09212e-05
peak140999	4	47574307	47574900	594	ENSMUSG00000098999	Gm27601	47593337	47593463	+	upstream	-18733	18437	1.7062	2.79785e-05	0.000355356
peak175310	6	137519455	137520588	1134	ENSMUSG00000015766	Eps8	137477245	137654876	-	inside	134854	42210	1.7062	5.4343e-09	3.94511e-07
peak30041	11	6948741	6949601	861	ENSMUSG00000082333	Gm11984	6861539	6862304	-	upstream	-86867	86437	1.70616	8.1305e-07	2.12311e-05
peak158341	5	98469840	98470483	644	ENSMUSG00000057816	Cfap299	98329304	98802047	+	inside	140858	140536	1.70616	8.35793e-06	0.000135722
peak197140	9	26365167	26366038	872	ENSMUSG00000111238	Gm19113	26366831	26368658	-	downstream	3056	793	1.70613	1.26964e-06	3.03261e-05
peak156564	5	75552858	75553447	590	ENSMUSG00000089078	Gm24502	75561046	75561150	-	downstream	7998	7599	1.70596	1.48279e-08	8.73832e-07
peak187863	8	44520867	44521680	814	ENSMUSG00000092685	Gm26241	44547974	44548074	-	downstream	26800	26294	1.70596	6.75052e-05	0.000716545
peak137678	4	6779109	6780294	1186	ENSMUSG00000041272	Tox	6686353	6991557	-	inside	211855	92756	1.70586	9.34276e-07	2.37084e-05
peak125858	3	36524342	36524903	562	ENSMUSG00000085007	Gm11549	36515057	36532384	-	inside	7762	7481	1.7058	2.22868e-07	7.58395e-06
peak92018	17	65297497	65298207	711	ENSMUSG00000045036	Tmem232	65255999	65540782	-	inside	242930	41498	1.70572	3.24987e-07	1.02065e-05
peak179579	7	74092549	74093410	862	ENSMUSG00000108725	Gm45004	74034632	74043738	-	upstream	-49242	48811	1.70561	0.000828524	0.00515725
peak164792	6	23720194	23721058	865	ENSMUSG00000017978	Cadps2	23262773	23839421	-	inside	118795	118363	1.70557	5.66246e-09	4.07589e-07
peak139075	4	23900016	23900743	728	ENSMUSG00000100395	Gm28448	23933488	23933954	-	downstream	33574	32745	1.70553	8.61921e-05	0.000869755
peak75002	15	53080251	53081003	753	ENSMUSG00000061731	Ext1	53064038	53346159	-	inside	265532	16213	1.70547	9.11448e-08	3.74009e-06
peak192934	8	101795711	101796229	519	ENSMUSG00000087985	Gm22223	101539584	101539708	-	upstream	-256262	256003	1.70542	6.10022e-07	1.68476e-05
peak22317	10	54832933	54833321	389	ENSMUSG00000088987	Gm25602	54712976	54713037	-	upstream	-120090	119896	1.70535	0.00189236	0.00983028
peak27106	10	105267747	105268831	1085	ENSMUSG00000036019	Tmtc2	105187663	105574451	-	inside	306162	80084	1.70533	1.81532e-05	0.000251315
peak125941	3	37520169	37520623	455	ENSMUSG00000027722	Spata5	37419896	37579096	+	inside	100500	58473	1.70533	0.000578995	0.00390258
peak76103	15	64656333	64657233	901	ENSMUSG00000115328	Gm30691	64627409	64633508	-	upstream	-23275	22825	1.70533	2.52315e-07	8.33771e-06
peak103799	19	15510298	15511059	762	ENSMUSG00000094850	Gm24319	15680004	15680110	+	upstream	-169326	168945	1.7053	1.64633e-05	0.00023216
peak106746	19	49987669	49988104	436	ENSMUSG00000062083	Rpl13a-ps1	50030124	50030735	-	downstream	42849	42020	1.70527	0.00163992	0.00879619
peak22302	10	54560279	54560893	615	ENSMUSG00000112882	Gm47970	54670792	54671704	-	downstream	111118	109899	1.70525	9.55731e-06	0.00015059
peak110949	2	43417188	43418001	814	ENSMUSG00000080994	Gm13464	43518464	43519398	-	downstream	101804	100463	1.70521	5.82196e-06	0.000101909
peak44399	12	51241011	51242033	1023	ENSMUSG00000046620	Rps11-ps4	51297487	51297960	+	upstream	-55965	55454	1.70505	5.31538e-09	3.87479e-07
peak203149	9	92210362	92210792	431	ENSMUSG00000095654	Plscr5	92192936	92209772	+	downstream	17641	590	1.70493	0.000511437	0.00354355
peak124489	3	20695182	20696008	827	ENSMUSG00000103460	Gm18491	20782470	20784063	-	downstream	88468	86462	1.70492	2.92086e-10	3.93023e-08
peak19559	10	22678980	22679814	835	ENSMUSG00000037490	Slc2a12	22645011	22704285	+	inside	34386	24471	1.70491	3.61701e-08	1.80444e-06
peak105318	19	32452064	32453044	981	ENSMUSG00000118329	Gm9563	32439941	32441024	-	upstream	-11530	11040	1.70488	3.74884e-09	2.93427e-07
peak184702	8	8084330	8085190	861	ENSMUSG00000109127	Gm31135	8044577	8484730	-	inside	399970	39753	1.70487	6.18761e-08	2.74724e-06
peak184702	8	8084330	8085190	861	ENSMUSG00000109566	Gm31401	8066666	8093355	+	inside	18094	8165	1.70487	6.18761e-08	2.74724e-06
peak135869	3	144820278	144821128	851	ENSMUSG00000028262	Clca3a2	144796559	144819494	-	upstream	-1209	784	1.70487	1.23304e-07	4.76931e-06
peak37298	11	90949199	90949761	563	ENSMUSG00000085940	4930405D11Rik	90804692	90895149	+	downstream	144788	54050	1.70481	0.000419635	0.00303539
peak14043	1	160629575	160630037	463	ENSMUSG00000026721	Rabgap1l	160219174	160793211	-	inside	163405	163174	1.7048	0.00125073	0.00711344
peak33488	11	47618569	47619415	847	ENSMUSG00000020354	Sgcd	46896253	47988969	-	inside	369977	369554	1.70476	4.49349e-07	1.32093e-05
peak110794	2	41669346	41670238	893	ENSMUSG00000049252	Lrp1b	40595246	42653624	-	inside	983832	983386	1.70476	7.93354e-07	2.08218e-05
peak139082	4	24077552	24078454	903	ENSMUSG00000100395	Gm28448	23933488	23933954	-	upstream	-144049	143598	1.70474	1.89208e-05	0.000259951
peak87288	16	90405101	90405668	568	ENSMUSG00000053414	Hunk	90386013	90499553	+	inside	19371	19088	1.70473	4.52801e-05	0.000520819
peak15634	1	175710991	175711299	309	ENSMUSG00000026523	Wdr64	175698593	175815734	+	inside	12552	12398	1.70469	0.00178943	0.0094117
peak29296	10	125801254	125802038	785	ENSMUSG00000020105	Lrig3	125966168	126015359	+	upstream	-164522	164130	1.70457	0.000111085	0.00106506
peak155393	5	64156242	64156551	310	ENSMUSG00000029174	Tbc1d1	64156305	64351486	+	overlapStart	91	63	1.70415	5.24636e-06	9.38527e-05
peak190903	8	79042106	79042653	548	ENSMUSG00000071064	Zfp827	79028437	79193766	+	inside	13943	13669	1.70412	9.63837e-08	3.91122e-06
peak14196	1	162353716	162354308	593	ENSMUSG00000040265	Dnm3	161982453	162478034	-	inside	124022	123726	1.70398	7.56952e-06	0.000125482
peak43838	12	43694720	43695803	1084	ENSMUSG00000065004	Gm26326	43743037	43743165	+	upstream	-47775	47234	1.7039	1.49808e-08	8.79666e-07
peak127087	3	53683907	53684480	574	ENSMUSG00000105879	Gm6204	53692422	53692878	-	downstream	8684	7942	1.70381	2.97338e-05	0.000373117
peak144500	4	87739147	87740140	994	ENSMUSG00000028496	Mllt3	87769925	88033364	-	downstream	293720	29785	1.70367	6.56025e-07	1.78544e-05
peak133638	3	123638784	123639697	914	ENSMUSG00000027977	Ndst3	123526166	123690853	-	inside	51613	51156	1.70363	5.83023e-07	1.62649e-05
peak72636	15	26436954	26437472	519	ENSMUSG00000022269	Marchf11	26309048	26409576	+	downstream	128165	27378	1.70362	0.000505094	0.00350909
peak69818	14	111762094	111763213	1120	ENSMUSG00000118534	AC102368,1	111710598	111710771	+	downstream	52056	51323	1.70362	1.94759e-07	6.83355e-06
peak157252	5	83961180	83962059	880	ENSMUSG00000029245	Epha5	84054761	84417382	-	downstream	455762	92702	1.70346	4.05497e-05	0.000477349
peak1334	1	19924344	19924993	650	ENSMUSG00000043760	Pkhd1	20057779	20618064	-	downstream	693396	132786	1.70334	2.9391e-05	0.000369624
peak84793	16	57495656	57495917	262	ENSMUSG00000022748	Cmss1	57302000	57606864	-	inside	111078	110947	1.70325	0.000438803	0.00314458
peak84793	16	57495656	57495917	262	ENSMUSG00000043336	Filip1l	57353093	57573126	+	inside	142693	77209	1.70325	0.000438803	0.00314458
peak137677	4	6772868	6773765	898	ENSMUSG00000041272	Tox	6686353	6991557	-	inside	218241	86515	1.70303	1.01272e-09	1.04367e-07
peak12246	1	142063319	142064395	1077	ENSMUSG00000099671	Gm18183	142455200	142455814	-	downstream	391957	390805	1.70303	3.56918e-07	1.09866e-05
peak65012	14	55370528	55371149	622	ENSMUSG00000115322	Gm49023	55383597	55394148	+	upstream	-12759	12448	1.70291	0.000514773	0.00356144
peak143626	4	78646354	78646946	593	ENSMUSG00000085840	Gm11261	78659858	78661588	-	downstream	14938	12912	1.70289	1.42756e-06	3.33552e-05
peak187717	8	41836060	41836741	682	ENSMUSG00000102046	2810404M03Rik	41827267	42046202	+	inside	9133	8793	1.70289	0.000161836	0.0014324
peak40538	12	5276513	5277171	659	ENSMUSG00000020627	Klhl29	5077472	5375682	-	inside	98840	98511	1.70286	4.01921e-08	1.95732e-06
peak208800	X	82983752	82984308	557	ENSMUSG00000045103	Dmd	82948870	85206141	+	inside	35160	34882	1.70273	0.0016531	0.00885101
peak150987	5	12436563	12437274	712	ENSMUSG00000040254	Sema3d	12383385	12588948	+	inside	53533	53178	1.70266	3.41423e-05	0.000416472
peak138561	4	15938780	15940311	1532	ENSMUSG00000028223	Decr1	15917240	15945507	-	inside	5961	5196	1.70264	1.54986e-11	4.04167e-09
peak155099	5	59582665	59583383	719	ENSMUSG00000106634	Gm43042	59569702	59574242	-	upstream	-8782	8423	1.70256	1.09238e-05	0.000167508
peak189490	8	65102467	65102906	440	ENSMUSG00000074300	Smim31	65085613	65129563	-	inside	26877	16854	1.70254	2.07957e-05	0.000280173
peak163302	6	4332006	4332808	803	ENSMUSG00000098779	Gm8602	4359028	4359634	+	upstream	-26621	26220	1.70247	1.70573e-05	0.000238819
peak41358	12	13777640	13777948	309	ENSMUSG00000113855	Gm49374	13787903	13792337	-	downstream	14543	9955	1.70246	0.00177607	0.00935882
peak33021	11	42246961	42247596	636	ENSMUSG00000020428	Gabra6	42306437	42321072	-	downstream	73794	58841	1.70222	0.000271621	0.00215671
peak157170	5	82420149	82420938	790	ENSMUSG00000106926	Rpl7-ps7	82336851	82337649	+	downstream	83693	82500	1.70193	1.41509e-07	5.29126e-06
peak58348	13	95692053	95692901	849	ENSMUSG00000021676	Iqgap2	95627174	95892483	-	inside	200006	64879	1.70169	2.92797e-07	9.38664e-06
peak44382	12	51095673	51096564	892	ENSMUSG00000088966	Gm22088	51085687	51085803	+	downstream	10431	9870	1.70167	3.87883e-10	4.90976e-08
peak71434	15	9103583	9104526	944	ENSMUSG00000022253	Nadk2	9071260	9110891	+	inside	32794	6365	1.70166	2.17637e-06	4.6599e-05
peak37337	11	91995476	91995980	505	ENSMUSG00000093113	Gm22702	92024345	92024413	-	downstream	28685	28365	1.70161	7.30992e-05	0.000763749
peak48242	12	97152133	97152658	526	ENSMUSG00000112635	Gm47397	97098706	97102464	-	upstream	-49932	49669	1.70156	1.74061e-05	0.000242777
peak4279	1	51595422	51595728	307	ENSMUSG00000099413	Gm17767	51507086	51596718	-	inside	1143	990	1.70143	6.70019e-05	0.000712057
peak76652	15	69478388	69478997	610	ENSMUSG00000077502	Gm24232	69451015	69451146	-	upstream	-27546	27242	1.70142	0.000659874	0.00433018
peak202720	9	85820469	85821428	960	ENSMUSG00000056031	9330154J02Rik	85820241	85844323	-	inside	23375	228	1.70137	1.10906e-06	2.72104e-05
peak124393	3	19492076	19492756	681	ENSMUSG00000027606	Dnajc5b	19508595	19610862	+	upstream	-16179	15839	1.70129	4.10164e-05	0.000481981
peak156079	5	71227442	71228950	1509	ENSMUSG00000000560	Gabra2	70957597	71095849	-	upstream	-132347	131593	1.70125	1.96923e-08	1.10061e-06
peak124918	3	26470718	26471294	577	ENSMUSG00000102274	Gm4855	26380445	26382411	+	downstream	90561	88307	1.7012	3.1925e-05	0.000394711
peak35815	11	73374314	73375120	807	ENSMUSG00000063881	Olfr376	73371246	73377836	+	inside	3471	2716	1.70119	2.68858e-05	0.000344278
peak195094	8	123726800	123727053	254	ENSMUSG00000092329	Galnt2l	119910841	124345722	+	inside	3816085	618669	1.70118	0.001809	0.00949041
peak111416	2	48622817	48623220	404	ENSMUSG00000086353	Gm13481	48062548	48457245	-	upstream	-165773	165572	1.70118	0.00124723	0.00709659
peak172334	6	106355444	106356457	1014	ENSMUSG00000064293	Cntn4	105677660	106699310	+	inside	678290	342853	1.70117	4.01083e-06	7.58604e-05
peak187530	8	39530466	39531041	576	ENSMUSG00000025044	Msr1	39581685	39642673	-	downstream	111919	50644	1.70117	0.00029301	0.00228955
peak163971	6	13356698	13357261	564	ENSMUSG00000101894	1700016P04Rik	13413337	13415996	+	upstream	-56357	56076	1.70097	0.00114549	0.00664121
peak209933	X	111212394	111212870	477	ENSMUSG00000062226	Gm10112	111168341	111168689	+	downstream	44291	43705	1.70094	0.000272379	0.00216154
peak8108	1	90524037	90524364	328	ENSMUSG00000103292	Gm35048	90520496	90523297	+	downstream	3704	740	1.70091	0.00145487	0.00799247
peak135285	3	139200256	139200703	448	ENSMUSG00000047940	Stpg2	139205694	139710299	+	upstream	-5214	4991	1.7009	2.33031e-06	4.91588e-05
peak103895	19	16378464	16378785	322	ENSMUSG00000024639	Gnaq	16132831	16387463	+	inside	245793	8678	1.70085	0.00036474	0.00271845
peak200041	9	54978625	54978980	356	ENSMUSG00000035594	Chrna5	54980880	55007779	+	upstream	-2078	1900	1.70085	0.000156648	0.00139673
peak115741	2	94516716	94517476	761	ENSMUSG00000106196	Gm44461	94537987	94538069	-	downstream	20973	20511	1.70076	0.000264723	0.00211412
peak10259	1	123699806	123700298	493	ENSMUSG00000036815	Dpp10	123321471	124846039	-	inside	1145987	378335	1.70075	0.000492503	0.00343704
peak165054	6	27425261	27426436	1176	ENSMUSG00000024211	Grm8	27275119	28135178	-	inside	709330	150142	1.70073	2.20222e-08	1.20343e-06
peak195844	9	5495556	5495918	363	ENSMUSG00000025887	Casp12	5345430	5373032	+	downstream	150307	122524	1.70063	0.00149719	0.00817962
peak184674	8	7665444	7666689	1246	ENSMUSG00000077378	Gm25169	7638764	7638892	+	downstream	27302	26552	1.7006	1.22881e-05	0.000183964
peak59913	13	109500077	109500983	907	ENSMUSG00000021699	Pde4d	108449948	109953461	+	inside	1050582	452478	1.70048	2.12752e-07	7.32186e-06
peak172086	6	103320152	103321248	1097	ENSMUSG00000108296	Gm44295	103279550	103279986	-	upstream	-40714	40166	1.70022	1.25351e-06	3.00423e-05
peak129166	3	75624701	75625595	895	ENSMUSG00000027834	Serpini1	75557547	75643495	+	inside	67601	17900	1.70021	1.33516e-05	0.000196748
peak207569	X	50137055	50137880	826	ENSMUSG00000118656	BX681418,1	50164988	50165074	+	upstream	-27520	27108	1.7002	5.6061e-06	9.89044e-05
peak167293	6	49538473	49539298	826	ENSMUSG00000108266	Gm5305	49542982	49543727	-	downstream	4841	3684	1.7002	6.28544e-07	1.72559e-05
peak22231	10	53929907	53930309	403	ENSMUSG00000003746	Man1a	53904785	54076609	-	inside	146501	25122	1.70005	4.81585e-05	0.000547635
peak184691	8	7954596	7955304	709	ENSMUSG00000109316	Gm45160	7985368	7988466	+	upstream	-30418	30064	1.69999	1.95714e-06	4.28913e-05
peak208433	X	71784967	71785893	927	ENSMUSG00000083411	Rpl30-ps10	71803688	71804034	+	upstream	-18258	17795	1.69991	4.85484e-06	8.81262e-05
peak207171	X	40986963	40987370	408	ENSMUSG00000084287	Gm14576	40927001	40928111	-	upstream	-59055	58852	1.6999	6.031e-06	0.000104901
peak172373	6	106706447	106706842	396	ENSMUSG00000005364	Il5ra	106710357	106749037	-	downstream	42393	3515	1.69982	0.00157198	0.00850377
peak45433	12	65106752	65107645	894	ENSMUSG00000055884	Fancm	65075603	65132058	+	inside	31595	24413	1.69974	1.52544e-08	8.92527e-07
peak54592	13	48608913	48609862	950	ENSMUSG00000038042	Ptpdc1	48577872	48625664	-	inside	16276	15802	1.69956	1.1847e-06	2.87108e-05
peak187783	8	42717252	42717877	626	ENSMUSG00000088312	Gm26181	42742807	42742912	+	upstream	-25243	24930	1.69943	9.72453e-05	0.000956821
peak5251	1	60974066	60974464	399	ENSMUSG00000026009	Icos	60977927	61000320	+	upstream	-3662	3463	1.69937	0.000879975	0.00540508
peak113215	2	66907573	66908451	879	ENSMUSG00000082218	Gm13602	66942558	66943050	+	upstream	-34546	34107	1.69936	2.35084e-06	4.94517e-05
peak96008	18	22192263	22193479	1217	ENSMUSG00000024306	Ccdc178	21810893	22171442	-	upstream	-21429	20821	1.69931	5.01026e-07	1.44209e-05
peak56855	13	77630420	77631014	595	ENSMUSG00000071252	2210408I21Rik	77135540	77613784	+	downstream	495177	16636	1.69917	4.6707e-05	0.000533961
peak187314	8	36467172	36467570	399	ENSMUSG00000039620	Trmt9b	36457548	36516570	+	inside	9823	9624	1.6991	4.84383e-05	0.000550139
peak113314	2	68034469	68036012	1544	ENSMUSG00000034780	B3galt1	67565871	68122689	+	inside	469369	86677	1.69905	2.14159e-10	3.06108e-08
peak70329	14	118827171	118827639	469	ENSMUSG00000022132	Cldn10	118787908	118875489	+	inside	39497	39263	1.69904	2.78685e-05	0.000354276
peak67656	14	79992104	79992893	790	ENSMUSG00000022026	Olfm4	79984081	80023139	+	inside	8417	8023	1.69902	3.14721e-05	0.000390342
peak67656	14	79992104	79992893	790	ENSMUSG00000097927	Gm6999	79836712	80006326	+	inside	155786	13433	1.69902	3.14721e-05	0.000390342
peak134092	3	128079731	128080512	782	ENSMUSG00000105816	D030025E07Rik	128117015	128231606	-	downstream	151484	36503	1.69902	3.43147e-05	0.000418143
peak54895	13	52301937	52302441	505	ENSMUSG00000113399	Gm48199	52180411	52181637	+	downstream	121778	120300	1.69898	0.000560441	0.00380375
peak124283	3	18452079	18453052	974	ENSMUSG00000102886	Gm30667	18341667	18461254	-	inside	8688	8202	1.69868	1.65515e-07	5.99425e-06
peak189197	8	61470162	61470830	669	ENSMUSG00000031641	Cbr4	61487734	61506694	+	upstream	-17238	16904	1.69862	1.19404e-06	2.89109e-05
peak168708	6	66299355	66300666	1312	ENSMUSG00000107653	Gm31520	66264155	66284845	+	downstream	35855	14510	1.69847	1.25389e-06	3.0048e-05
peak39118	11	111598631	111599101	471	ENSMUSG00000082448	Gm11676	111612817	111613306	-	downstream	14440	13716	1.69842	0.000270254	0.00214803
peak212245	X	169552974	169553504	531	ENSMUSG00000087587	Gm15245	169447830	169475913	+	downstream	105409	77061	1.69833	0.00144142	0.00793952
peak68220	14	88724070	88724875	806	ENSMUSG00000115623	Gm41225	88636033	88763761	+	inside	88439	38886	1.69829	4.13807e-05	0.000485516
peak203321	9	94321704	94322062	359	ENSMUSG00000064889	Gm24200	94284496	94284652	+	downstream	37387	37052	1.69825	0.000987026	0.00591037
peak116582	2	105025745	105026799	1055	ENSMUSG00000083487	Gm13888	105031866	105032287	-	downstream	6015	5067	1.69824	2.61708e-07	8.58628e-06
peak155114	5	60032594	60032980	387	ENSMUSG00000106170	Gm43393	60025690	60025883	-	upstream	-6904	6711	1.69822	0.0011038	0.0064499
peak135529	3	142105967	142106870	904	ENSMUSG00000052430	Bmpr1b	141837136	142169425	-	inside	63007	62555	1.6982	2.71323e-07	8.83756e-06
peak143407	4	76385696	76386390	695	ENSMUSG00000028399	Ptprd	75941238	78211961	-	inside	1825918	444458	1.69818	8.3106e-10	8.92767e-08
peak22042	10	52336398	52337272	875	ENSMUSG00000019861	Gopc	52335850	52382124	-	inside	45289	548	1.69811	8.44023e-06	0.000136744
peak155225	5	62735085	62735553	469	ENSMUSG00000037999	Arap2	62602445	62766159	-	inside	30840	30606	1.69811	0.000183148	0.00157954
peak68644	14	97742934	97743977	1044	ENSMUSG00000055639	Dach1	97786853	98169765	-	downstream	426309	42876	1.69805	4.95513e-05	0.000559727
peak138512	4	15359763	15360968	1206	ENSMUSG00000096738	Gm24317	15383148	15383254	+	upstream	-22782	22180	1.69803	5.72706e-05	0.000628851
peak139250	4	26069447	26069970	524	ENSMUSG00000088547	Gm24965	25940365	25940470	+	downstream	129343	128977	1.698	4.90494e-05	0.000555475
peak179434	7	72145597	72146211	615	ENSMUSG00000032776	Mctp2	72077830	72306608	-	inside	160704	67767	1.69797	4.14555e-05	0.000486072
peak116392	2	103375944	103376421	478	ENSMUSG00000070794	BC016548	103377643	103389044	-	downstream	12862	1222	1.69792	0.00100629	0.005997
peak37325	11	91687516	91688143	628	ENSMUSG00000046755	Kif2b	91575315	91577558	-	upstream	-110272	109958	1.6978	6.87902e-05	0.000727493
peak82349	16	28726828	28727351	524	ENSMUSG00000022523	Fgf12	28160098	28753068	-	inside	25978	25717	1.69775	0.000154253	0.00138008
peak120838	2	149540576	149541237	662	ENSMUSG00000089270	Gm24551	149566194	149566285	-	downstream	25379	24957	1.6976	1.86431e-05	0.000256807
peak168771	6	67189995	67190976	982	ENSMUSG00000107799	Gm38825	67179799	67239710	-	inside	49224	10196	1.69756	1.60154e-09	1.49565e-07
peak98874	18	50525411	50526605	1195	ENSMUSG00000048875	Pudp	50563877	50601419	-	downstream	75411	37272	1.69742	1.05409e-07	4.20114e-06
peak171489	6	98156715	98157269	555	ENSMUSG00000107902	Gm32592	98121796	98248611	+	inside	35196	34919	1.69728	0.000644611	0.00425079
peak86515	16	79834995	79835455	461	ENSMUSG00000097552	Rps19-ps12	79914460	79914871	-	downstream	79646	79005	1.69718	0.000658307	0.00432217
peak69657	14	109081366	109081814	449	ENSMUSG00000075478	Slitrk1	108908800	108914158	-	upstream	-167432	167208	1.69715	0.00144816	0.00796487
peak88774	17	11624179	11624531	353	ENSMUSG00000023826	Prkn	10840384	12063361	+	inside	783971	438830	1.69712	0.000595568	0.00399111
peak128483	3	67764439	67764777	339	ENSMUSG00000104477	Gm18717	67741968	67743297	-	upstream	-21311	21142	1.69705	0.00045234	0.00321931
peak121783	2	159344005	159344605	601	ENSMUSG00000083913	Gm14219	159456170	159456457	-	downstream	112152	111565	1.69704	3.54994e-07	1.09419e-05
peak111251	2	45924273	45925105	833	ENSMUSG00000083807	Gm13466	45809472	45810470	+	downstream	115217	113803	1.69697	1.30819e-07	4.9891e-06
peak34896	11	63103186	63103720	535	ENSMUSG00000042189	Tekt3	63061654	63094964	+	downstream	41799	8222	1.69692	6.71407e-05	0.000713246
peak60913	13	119654676	119655297	622	ENSMUSG00000114301	Gm48300	119655462	119655858	-	downstream	872	165	1.69686	2.11729e-06	4.55685e-05
peak206782	X	19679691	19680851	1161	ENSMUSG00000084327	Gm14531	19726491	19726887	+	upstream	-46220	45640	1.6968	1.47597e-05	0.000213048
peak142749	4	67950310	67950988	679	ENSMUSG00000083087	Gm11249	67930881	67931739	+	downstream	19768	18571	1.69678	0.000260668	0.00208857
peak50297	12	117500872	117501689	818	ENSMUSG00000041992	Rapgef5	117516479	117759737	+	upstream	-15199	14790	1.69677	9.42799e-08	3.84274e-06
peak124663	3	22857670	22858680	1011	ENSMUSG00000102233	Gm37889	22812207	22812457	+	downstream	45968	45213	1.69665	4.98087e-08	2.31357e-06
peak166074	6	35513442	35513726	285	ENSMUSG00000029840	Mtpn	35508906	35539888	-	inside	26304	4536	1.69658	0.000378598	0.00279884
peak85293	16	64325276	64325838	563	ENSMUSG00000068167	Csnka2ip	64477810	64602408	-	downstream	276851	151972	1.69652	9.80388e-05	0.000962665
peak140218	4	39519599	39520280	682	ENSMUSG00000028287	1700009N14Rik	39450295	39451776	+	downstream	69645	67823	1.6965	3.94955e-05	0.000467845
peak56388	13	71280240	71281001	762	ENSMUSG00000080580	Mir466f-4	71107089	71107209	+	downstream	173531	173031	1.69647	9.53766e-06	0.000150336
peak22304	10	54641867	54642515	649	ENSMUSG00000112882	Gm47970	54670792	54671704	-	downstream	29513	28277	1.69645	0.000132292	0.0012227
peak136124	3	147852776	147853444	669	ENSMUSG00000103349	Gm36888	147620811	147635647	-	upstream	-217463	217129	1.69637	1.21876e-06	2.93721e-05
peak111754	2	51837805	51838380	576	ENSMUSG00000081484	Gm13492	51817905	51818569	-	upstream	-19523	19236	1.69635	5.96331e-05	0.000649317
peak22311	10	54729473	54730089	617	ENSMUSG00000088987	Gm25602	54712976	54713037	-	upstream	-16744	16436	1.69627	9.98816e-05	0.000977459
peak150654	5	5959523	5960285	763	ENSMUSG00000088692	Gm23838	6014863	6015024	-	downstream	55120	54578	1.69619	5.9369e-06	0.000103527
peak202735	9	85994841	85995557	717	ENSMUSG00000110946	Gm47604	85941038	85943200	-	upstream	-51999	51641	1.69613	3.23421e-05	0.000398799
peak133581	3	123319036	123319598	563	ENSMUSG00000039234	Sec24d	123267455	123365641	+	inside	51862	46043	1.6961	1.35965e-05	0.000199569
peak50436	12	119410254	119411112	859	ENSMUSG00000041886	Macc1	119314270	119469987	+	inside	96413	58875	1.69609	6.30092e-06	0.000108494
peak201370	9	69258080	69258415	336	ENSMUSG00000032238	Rora	68653786	69388246	+	inside	604462	129831	1.69603	0.000366295	0.00272672
peak85302	16	64611402	64611798	397	ENSMUSG00000068167	Csnka2ip	64477810	64602408	-	upstream	-9192	8994	1.696	0.000748746	0.00477076
peak143056	4	70745792	70746511	720	ENSMUSG00000039270	Megf9	70427065	70534995	-	upstream	-211157	210797	1.69579	4.24444e-06	7.91952e-05
peak33847	11	51868732	51869045	314	ENSMUSG00000020387	Jade2	51813455	51857653	-	upstream	-11235	11079	1.69571	0.00120736	0.00692342
peak191893	8	90032483	90032907	425	ENSMUSG00000043668	Tox3	90247040	90348343	-	downstream	315648	214133	1.6956	0.00123739	0.00705498
peak18896	10	16170834	16171953	1120	ENSMUSG00000112602	Gm18557	16364798	16366574	+	upstream	-193404	192845	1.69553	3.15188e-08	1.61257e-06
peak74410	15	43587601	43588747	1147	ENSMUSG00000022337	Emc2	43477229	43527763	+	downstream	110945	59838	1.69546	4.06051e-10	5.11771e-08
peak41922	12	25244680	25245142	463	ENSMUSG00000113587	Gm36287	25150915	25209377	+	downstream	93996	35303	1.69546	9.92929e-07	2.49138e-05
peak186512	8	28241940	28242379	440	ENSMUSG00000098056	Gm8100	28185840	28186827	+	downstream	56320	55113	1.6954	0.00177849	0.00936874
peak178330	7	50523018	50523504	487	ENSMUSG00000055409	Nell1	49974864	50866608	+	inside	548397	343104	1.69535	0.000299152	0.00232734
peak178330	7	50523018	50523504	487	ENSMUSG00000085265	Nell1os	50517309	50575971	-	inside	52710	5709	1.69535	0.000299152	0.00232734
peak102752	18	86952831	86953456	626	ENSMUSG00000117908	Gm5971	86925964	86926918	-	upstream	-26226	25913	1.69532	0.000271621	0.00215671
peak413	1	9125386	9127002	1617	ENSMUSG00000025909	Sntg1	8361475	9299878	-	inside	173684	172876	1.69523	2.93714e-09	2.4063e-07
peak56017	13	67056915	67057209	295	ENSMUSG00000090641	Zfp712	67038596	67061170	-	inside	4108	3961	1.69518	0.000185281	0.00159386
peak119277	2	133042686	133043320	635	ENSMUSG00000082940	Gm14103	133047187	133047552	-	downstream	4549	3867	1.69509	0.000512886	0.0035515
peak50463	13	3530355	3531061	707	ENSMUSG00000021218	Gdi2	3538063	3567871	+	upstream	-7355	7002	1.69505	9.60104e-06	0.000151178
peak211071	X	147241803	147242484	682	ENSMUSG00000041380	Htr2c	146962513	147197277	+	downstream	279631	44526	1.69497	0.00131383	0.00739252
peak169905	6	82871986	82872753	768	ENSMUSG00000100291	2310069B03Rik	82877864	82881853	-	downstream	9483	5111	1.69492	5.09354e-07	1.46268e-05
peak104237	19	21445799	21446493	695	ENSMUSG00000058624	Gda	21391307	21473445	-	inside	27299	26952	1.69484	3.35681e-07	1.0488e-05
peak153870	5	43842744	43843565	822	ENSMUSG00000029082	Bst1	43818885	43843986	+	inside	24269	421	1.69482	2.11839e-06	4.55875e-05
peak42898	12	34039635	34040457	823	ENSMUSG00000004698	Hdac9	34047580	34917095	-	downstream	877049	7123	1.69467	1.42369e-05	0.000206795
peak151853	5	23388122	23388610	489	ENSMUSG00000073147	5031425E22Rik	23382308	23434269	-	inside	45903	5814	1.69458	1.86483e-05	0.000256837
peak151853	5	23388122	23388610	489	ENSMUSG00000104765	Gm43058	23387620	23388244	-	overlapStart	-122	122	1.69458	1.86483e-05	0.000256837
peak151853	5	23388122	23388610	489	ENSMUSG00000106269	4930580E04Rik	23387109	23388601	+	overlapEnd	1257	9	1.69458	1.86483e-05	0.000256837
peak195979	9	8944492	8945384	893	ENSMUSG00000031870	Pgr	8899833	8968611	+	inside	45105	23227	1.69456	5.21869e-06	9.34837e-05
peak132638	3	112449792	112450330	539	ENSMUSG00000105073	Gm9317	112330911	112331772	-	upstream	-118289	118020	1.69449	0.00106413	0.00626692
peak34070	11	54301775	54302394	620	ENSMUSG00000020333	Acsl6	54303798	54364756	+	upstream	-1714	1404	1.69444	0.000423371	0.00305815
peak171464	6	97858583	97858825	243	ENSMUSG00000035158	Mitf	97807052	98021349	+	inside	51652	51531	1.69434	0.000122342	0.00114981
peak73079	15	30484786	30485621	836	ENSMUSG00000022240	Ctnnd2	30172593	31029341	+	inside	312611	312193	1.69427	4.12509e-07	1.23278e-05
peak85067	16	60650739	60651382	644	ENSMUSG00000116853	Gm49609	60636432	60636586	-	upstream	-14474	14153	1.69423	0.00149151	0.00815408
peak159946	5	116115282	116115718	437	ENSMUSG00000086655	C330018A13Rik	116123614	116129110	+	upstream	-8114	7896	1.69419	0.00128418	0.00726511
peak59040	13	101238821	101239495	675	ENSMUSG00000114590	5930438M14Rik	101232127	101247551	+	inside	7031	6694	1.69417	0.00049422	0.00344665
peak27092	10	105104654	105105732	1079	ENSMUSG00000077407	Gm25422	105140207	105140335	-	downstream	35142	34475	1.69413	0.000313856	0.00241747
peak144073	4	83676217	83677076	860	ENSMUSG00000052407	Ccdc171	83525545	83864670	+	inside	151101	150672	1.694	3.6875e-08	1.83092e-06
peak208212	X	66864830	66865297	468	ENSMUSG00000070071	Mir465	66839052	66839125	-	upstream	-25939	25705	1.69395	5.67583e-05	0.000624284
peak105405	19	33318125	33319405	1281	ENSMUSG00000071573	Rnls	33137747	33392295	-	inside	73530	72890	1.69394	7.24052e-05	0.000757645
peak117744	2	117851208	117852128	921	ENSMUSG00000086221	4930412B13Rik	117821928	117909136	+	inside	29740	29280	1.69389	2.51508e-06	5.21674e-05
peak91992	17	64836644	64837520	877	ENSMUSG00000024088	4930583I09Rik	64832523	64836071	-	upstream	-1011	573	1.69383	2.17383e-07	7.44106e-06
peak122029	2	163158895	163159845	951	ENSMUSG00000086036	Gm14254	163152895	163156106	-	upstream	-3264	2789	1.69376	1.10746e-05	0.00016941
peak101288	18	72181371	72182329	959	ENSMUSG00000060534	Dcc	71253634	72351069	-	inside	169219	168740	1.69368	8.79251e-05	0.000883337
peak84085	16	48161331	48161831	501	ENSMUSG00000116755	6430553K19Rik	48122072	48158499	-	upstream	-3082	2832	1.69344	0.000204096	0.00172112
peak73480	15	34263026	34263378	353	ENSMUSG00000022257	Laptm4b	34238028	34284302	+	inside	25174	20924	1.69343	0.00121958	0.00697646
peak198169	9	36476791	36477635	845	ENSMUSG00000090710	Pate11	36475638	36477186	+	overlapEnd	1575	395	1.69335	0.000291056	0.00227831
peak69869	14	112685682	112686528	847	ENSMUSG00000115126	Gm19223	112578865	112580551	-	upstream	-105554	105131	1.69333	8.8227e-07	2.2698e-05
peak14331	1	163957768	163958571	804	ENSMUSG00000041406	BC055324	163945993	163994796	-	inside	36626	11775	1.69328	2.88197e-05	0.000363711
peak96564	18	26941397	26942244	848	ENSMUSG00000087879	Gm26106	26928102	26928329	-	upstream	-13491	13068	1.69321	4.06253e-06	7.65456e-05
peak18788	10	14313961	14315929	1969	ENSMUSG00000102229	Gm37299	14313908	14314733	+	overlapEnd	1037	53	1.69318	8.84763e-13	4.29772e-10
peak18788	10	14313961	14315929	1969	ENSMUSG00000112679	Gm40603	14296921	14324756	+	inside	18024	8827	1.69318	8.84763e-13	4.29772e-10
peak119319	2	133790974	133791536	563	ENSMUSG00000064983	Gm25258	133584315	133584421	-	upstream	-206834	206553	1.69311	8.12515e-07	2.1225e-05
peak142723	4	67466593	67467732	1140	ENSMUSG00000080815	Hmgb1-rs18	67518306	67518932	-	downstream	51770	50574	1.6931	3.27667e-07	1.02785e-05
peak118608	2	126885881	126886502	622	ENSMUSG00000027366	Sppl2a	126890391	126933235	-	downstream	47043	3889	1.69308	4.11224e-05	0.000482993
peak40578	12	5473420	5474045	626	ENSMUSG00000037735	2810032G03Rik	5375870	5416631	+	downstream	97862	56789	1.69302	9.30259e-06	0.000147386
peak68050	14	86803094	86803542	449	ENSMUSG00000022021	Diaph3	86655367	87141235	-	inside	337917	147727	1.69292	0.000106023	0.00102611
peak104033	19	18005999	18006504	506	ENSMUSG00000117687	Gm50182	18028111	18040803	+	upstream	-21859	21607	1.69286	0.000195621	0.00166412
peak108306	2	11357879	11358923	1045	ENSMUSG00000102674	8030442B05Rik	11338366	11398501	-	inside	40100	19513	1.69284	0.000192143	0.00164065
peak167015	6	45916235	45916886	652	ENSMUSG00000039419	Cntnap2	45059357	47304213	+	inside	857203	856878	1.69283	2.60802e-05	0.000335745
peak84139	16	49241101	49241812	712	ENSMUSG00000073976	1700026J12Rik	49210641	49255772	-	inside	14316	13960	1.69279	7.38682e-05	0.00076954
peak126612	3	48869236	48870032	797	ENSMUSG00000065018	Gm23511	48954722	48954885	+	upstream	-85088	84690	1.69278	9.73542e-07	2.45329e-05
peak108410	2	12533888	12534694	807	ENSMUSG00000083547	Gm13321	12421627	12422026	-	upstream	-112265	111862	1.69268	1.31926e-05	0.000194745
peak57786	13	91315213	91315613	401	ENSMUSG00000114688	Gm47381	91259376	91274954	+	downstream	56037	40259	1.69265	0.00159911	0.00861975
peak102168	18	80684658	80685262	605	ENSMUSG00000033016	Nfatc1	80606205	80713071	-	inside	28111	27809	1.69262	0.000284929	0.00224044
peak65283	14	58543121	58543883	763	ENSMUSG00000077201	Gm25614	58650268	58650400	-	downstream	106898	106385	1.69262	5.06636e-06	9.12555e-05
peak191198	8	82945776	82947039	1264	ENSMUSG00000047747	Rnf150	82863356	83091268	+	inside	83052	82420	1.69259	9.34409e-06	0.000147911
peak97130	18	33491290	33492036	747	ENSMUSG00000118292	Gm10549	33464163	33474710	+	downstream	27500	16580	1.69255	5.56583e-05	0.000614097
peak2749	1	35162150	35163153	1004	ENSMUSG00000077231	Gm25096	35178956	35179084	-	downstream	16432	15803	1.69251	5.92548e-06	0.000103354
peak164327	6	18305832	18306645	814	ENSMUSG00000041301	Cftr	18170687	18322768	+	inside	135551	16123	1.6924	6.30273e-05	0.000678995
peak46662	12	78070855	78071316	462	ENSMUSG00000088039	Gm24994	78165546	78165666	+	upstream	-94460	94230	1.69237	1.31365e-05	0.000194065
peak20745	10	36884196	36884540	345	ENSMUSG00000044499	Hs3st5	36506814	36834397	+	downstream	377554	49799	1.69237	0.000686778	0.00446587
peak126355	3	42286056	42287134	1079	ENSMUSG00000104089	Gm38274	42362630	42362777	-	downstream	76182	75496	1.6923	8.8761e-05	0.000890072
peak151065	5	14020749	14021528	780	ENSMUSG00000063531	Sema3e	14025276	14256689	+	upstream	-4138	3748	1.6923	3.6882e-08	1.83092e-06
peak72971	15	29146575	29147156	582	ENSMUSG00000115459	Gm49280	28855004	28857772	+	downstream	291862	288803	1.69224	0.000912926	0.00556784
peak169324	6	75558314	75559015	702	ENSMUSG00000107830	4933439N06Rik	75572094	75573458	-	downstream	14794	13079	1.69222	2.20041e-05	0.000293174
peak84039	16	46848048	46849242	1195	ENSMUSG00000081624	Gm6912	47074198	47076035	+	upstream	-225553	224956	1.69202	4.01191e-05	0.000473525
peak64068	14	38982205	38983251	1047	ENSMUSG00000041014	Nrg3	38368952	39473088	-	inside	490360	489837	1.69199	0.000121223	0.00114173
peak6089	1	70316054	70316994	941	ENSMUSG00000053153	Spag16	69826970	70725132	+	inside	489554	408138	1.69193	2.20399e-08	1.20384e-06
peak50747	13	7249498	7250415	918	ENSMUSG00000113112	Gm8725	7307802	7309134	+	upstream	-57846	57387	1.69193	5.99094e-06	0.00010429
peak169349	6	76273425	76273956	532	ENSMUSG00000107770	Gm44126	76284416	76284929	+	upstream	-10726	10460	1.69192	0.000971613	0.00583893
peak157445	5	86371999	86372354	356	ENSMUSG00000061259	Tmprss11d	86302217	86373420	-	inside	1244	1066	1.69191	0.00142223	0.007855
peak126092	3	39088909	39089362	454	ENSMUSG00000104792	Gm43308	39128533	39128905	-	downstream	39769	39171	1.6917	5.22003e-06	9.34998e-05
peak12956	1	152226003	152226683	681	ENSMUSG00000103744	Gm38238	152292183	152292528	-	downstream	66185	65500	1.6917	8.66838e-05	0.000873678
peak139831	4	33619172	33620365	1194	ENSMUSG00000096184	Gm23304	33628841	33628961	-	downstream	9193	8476	1.69168	1.33526e-05	0.00019675
peak125650	3	33727859	33728288	430	ENSMUSG00000104588	Gm43666	33703355	33759616	-	inside	31542	24504	1.69164	0.000903527	0.00552146
peak178387	7	51851465	51852579	1115	ENSMUSG00000108842	Gm45001	51850304	51852818	+	inside	1718	239	1.69147	8.82238e-05	0.000885584
peak140623	4	44656527	44656784	258	ENSMUSG00000014030	Pax5	44524757	44710487	-	inside	53831	53703	1.69146	0.00190806	0.00988807
peak196965	9	23835036	23835506	471	ENSMUSG00000110829	Gm47638	23876783	23877160	+	upstream	-41512	41277	1.69137	1.52838e-05	0.000218944
peak199844	9	52748130	52748853	724	ENSMUSG00000111020	Gm1715	52679863	52798774	+	inside	68629	49921	1.69131	1.49064e-07	5.51544e-06
peak31620	11	28689745	28690449	705	ENSMUSG00000084966	2810471M01Rik	28681564	28693276	+	inside	8533	2827	1.69129	3.55572e-06	6.88542e-05
peak50642	13	6127266	6128009	744	ENSMUSG00000113483	Gm47548	6073113	6073782	-	upstream	-53856	53484	1.69127	3.16138e-05	0.000391662
peak20543	10	33099863	33100388	526	ENSMUSG00000019787	Trdn	33080554	33476709	+	inside	19572	19309	1.6912	0.000346609	0.00261309
peak7469	1	84021127	84022714	1588	ENSMUSG00000045658	Pid1	84036296	84364180	-	downstream	342260	13582	1.69118	9.84561e-09	6.3125e-07
peak210178	X	130132516	130132985	470	ENSMUSG00000034480	Diaph2	129749742	130465834	+	inside	383008	332849	1.69112	0.000388461	0.00285631
peak82071	16	25299803	25300544	742	ENSMUSG00000048399	Tprg	25286817	25422344	+	inside	13357	12986	1.69099	7.15736e-05	0.000750506
peak166101	6	36001201	36002406	1206	ENSMUSG00000077246	Gm23273	35975330	35975464	+	downstream	26474	25737	1.69096	8.22005e-06	0.000133892
peak55851	13	62909046	62910381	1336	ENSMUSG00000069805	Fbp1	62864753	62888282	-	upstream	-21432	20764	1.69093	1.03562e-07	4.14467e-06
peak28331	10	116116139	116117652	1514	ENSMUSG00000020151	Ptprr	116018213	116274932	+	inside	98683	97926	1.69093	9.58156e-10	1.00255e-07
peak105224	19	31447507	31447887	381	ENSMUSG00000052920	Prkg1	30564489	31765033	-	inside	317336	317146	1.6909	0.00168754	0.00899476
peak105590	19	36516718	36517200	483	ENSMUSG00000041180	Hectd2	36554639	36621135	+	upstream	-37680	37439	1.69074	0.000111205	0.00106587
peak136805	3	153935894	153936420	527	ENSMUSG00000062908	Acadm	153922357	153944632	-	inside	8475	8212	1.69072	0.000479892	0.0033682
peak44068	12	45865808	45866485	678	ENSMUSG00000064800	Gm24948	45984343	45984549	+	upstream	-118197	117858	1.69069	3.08463e-05	0.000383991
peak132712	3	114307409	114308233	825	ENSMUSG00000027966	Col11a1	114030540	114220718	+	downstream	277281	86691	1.69061	1.23315e-05	0.000184379
peak134460	3	131962617	131963899	1283	ENSMUSG00000105331	Gm29865	131759805	132030743	+	inside	203453	66844	1.69059	1.82265e-09	1.64567e-07
peak21764	10	47475765	47476634	870	ENSMUSG00000111072	Gm9068	47325218	47325672	-	upstream	-150528	150093	1.69058	5.99758e-05	0.000652213
peak148511	4	134299682	134300825	1144	ENSMUSG00000050890	Pdik1l	134275002	134287895	-	upstream	-12359	11787	1.69055	0.00111866	0.00651718
peak156827	5	77837690	77839244	1555	ENSMUSG00000106960	Gm42673	77909124	77909460	-	downstream	70993	69880	1.69043	6.30996e-09	4.44108e-07
peak197566	9	29445409	29446246	838	ENSMUSG00000059974	Ntm	28994750	29963141	-	inside	517313	450659	1.69038	7.98241e-05	0.00081786
peak161472	5	131321554	131322019	466	ENSMUSG00000034040	Galnt17	130872082	131308497	-	upstream	-13289	13057	1.69034	0.00142847	0.0078825
peak123129	2	178624847	178625335	489	ENSMUSG00000039155	Cdh26	178430531	178487366	+	downstream	194560	137481	1.69034	9.85389e-05	0.00096686
peak70485	14	119772838	119773701	864	ENSMUSG00000053465	Hs6st3	119138341	119869815	+	inside	634929	96114	1.69032	0.000104343	0.00101253
peak166678	6	40482128	40482902	775	ENSMUSG00000029911	Ssbp1	40471352	40484700	+	inside	11163	1798	1.68996	8.15059e-07	2.12731e-05
peak6087	1	70191717	70192521	805	ENSMUSG00000053153	Spag16	69826970	70725132	+	inside	365149	364747	1.68994	5.50518e-06	9.74968e-05
peak48083	12	93453135	93453574	440	ENSMUSG00000113164	4930559C10Rik	93416458	93444823	-	upstream	-8531	8312	1.68994	0.000249093	0.00201523
peak83306	16	38694992	38695415	424	ENSMUSG00000022799	Arhgap31	38598340	38713274	-	inside	18070	17859	1.68988	0.000655133	0.00430653
peak199689	9	51067437	51067839	403	ENSMUSG00000032056	Btg4	51060901	51119875	+	inside	6737	6536	1.68981	0.000587172	0.00394668
peak199689	9	51067437	51067839	403	ENSMUSG00000060594	Layn	51054640	51077094	-	inside	9456	9255	1.68981	0.000587172	0.00394668
peak84496	16	53788591	53789131	541	ENSMUSG00000080508	Gm25041	53885370	53885434	+	upstream	-96509	96239	1.6898	8.94569e-05	0.000895337
peak117573	2	116057646	116058195	550	ENSMUSG00000027210	Meis2	115863064	116065839	-	inside	7919	7644	1.68979	3.30863e-05	0.000405807
peak182322	7	116254790	116255023	234	ENSMUSG00000045659	Plekha7	116123485	116308376	-	inside	53470	53353	1.68974	0.00167694	0.00895043
peak169833	6	82076504	82076865	362	ENSMUSG00000035104	Eva1a	82041043	82093099	+	inside	35641	16234	1.68968	0.000242263	0.00196972
peak113336	2	68248670	68249146	477	ENSMUSG00000027030	Stk39	68210445	68472268	-	inside	223360	38225	1.68964	0.000476594	0.00335098
peak1931	1	25319085	25319707	623	ENSMUSG00000033569	Adgrb3	25067476	25829707	-	inside	510311	251609	1.68963	0.000109258	0.001051
peak11287	1	133011918	133012274	357	ENSMUSG00000054387	Mdm4	132959484	133030561	-	inside	18465	18287	1.68959	0.000215695	0.00179581
peak133700	3	124113715	124114550	836	ENSMUSG00000081939	Gm15399	123984097	123985104	-	upstream	-129028	128611	1.68959	1.70265e-06	3.8358e-05
peak127824	3	60185633	60186232	600	ENSMUSG00000084647	Gm24382	60127641	60127747	-	upstream	-58185	57886	1.68955	0.000878284	0.00539656
peak91228	17	50635893	50636458	566	ENSMUSG00000038910	Plcl2	50509403	50688484	+	inside	126773	52026	1.68939	8.95404e-06	0.000143124
peak53110	13	34593482	34594167	686	ENSMUSG00000113185	Gm47127	34610827	34612246	-	downstream	18422	16660	1.68932	5.77738e-06	0.000101295
peak1247	1	18147990	18148970	981	ENSMUSG00000025774	Crisp4	18115191	18145902	-	upstream	-2578	2088	1.68929	1.60283e-08	9.31214e-07
peak9758	1	115984448	115985016	569	ENSMUSG00000070695	Cntnap5a	115684756	116587323	+	inside	299976	299692	1.68929	0.000147466	0.0013325
peak15902	1	178431101	178431987	887	ENSMUSG00000026495	Efcab2	178406085	178484513	+	inside	25459	25016	1.68925	1.28347e-06	3.05767e-05
peak7107	1	80501736	80502710	975	ENSMUSG00000038608	Dock10	80501073	80758527	-	inside	256304	663	1.68925	5.23799e-07	1.49526e-05
peak143667	4	79803290	79803751	462	ENSMUSG00000084248	Gm11409	79874351	79874753	+	upstream	-70831	70600	1.68924	0.000739017	0.00472451
peak57390	13	84678549	84679413	865	ENSMUSG00000098081	Gm26913	84690210	84690941	-	downstream	11960	10797	1.68921	6.21296e-05	0.000671198
peak159934	5	115963942	115964713	772	ENSMUSG00000029516	Cit	115845278	116008947	+	inside	119050	44234	1.68916	0.000116289	0.00110427
peak33103	11	42993197	42993921	725	ENSMUSG00000055456	Gm9972	43035746	43037278	+	upstream	-42187	41825	1.68916	1.05001e-05	0.000162348
peak3668	1	43019605	43020596	992	ENSMUSG00000041907	Gpr45	42952872	43035456	+	inside	67228	14860	1.6891	1.62959e-05	0.000230227
peak118182	2	122289894	122290687	794	ENSMUSG00000068452	Duox2	122279247	122298449	-	inside	8159	7762	1.68907	4.08459e-06	7.68929e-05
peak211486	X	158834758	158835263	506	ENSMUSG00000082026	Gm5764	158833435	158834319	+	downstream	1575	439	1.68906	8.32379e-06	0.000135271
peak33514	11	47905502	47906183	682	ENSMUSG00000020354	Sgcd	46896253	47988969	-	inside	83127	82786	1.68897	2.62115e-05	0.00033721
peak20586	10	33713253	33714466	1214	ENSMUSG00000112656	Gm47929	33714892	33715387	+	upstream	-1032	426	1.68896	1.17432e-06	2.85082e-05
peak76359	15	67056649	67057249	601	ENSMUSG00000116289	Gm31342	67040058	67040824	+	downstream	16891	15825	1.68882	8.39247e-08	3.51239e-06
peak84509	16	54143425	54143799	375	ENSMUSG00000116912	Gm5487	53983928	53986084	+	downstream	159684	157341	1.68882	0.00107408	0.00631342
peak209416	X	99520277	99520825	549	ENSMUSG00000034403	Pja1	99465734	99471273	-	upstream	-49278	49004	1.68877	7.04272e-05	0.000740674
peak45549	12	67034800	67035267	468	ENSMUSG00000034912	Mdga2	66466060	67222549	-	inside	187515	187282	1.68867	4.48643e-05	0.000517016
peak144733	4	90896881	90897476	596	ENSMUSG00000082622	Gm12632	90856883	90857377	+	downstream	40295	39504	1.68867	0.000369004	0.00274252
peak42473	12	30226238	30226742	505	ENSMUSG00000020672	Sntg2	30174482	30373375	-	inside	146885	51756	1.68866	0.00011582	0.00110081
peak8836	1	99896306	99896764	459	ENSMUSG00000067028	Cntnap5b	99772765	100485942	+	inside	123770	123541	1.68865	0.000286112	0.00224839
peak175143	6	136340541	136340975	435	ENSMUSG00000094973	Eif4a3l1	136327539	136329983	+	downstream	13219	10558	1.68865	0.000104049	0.00101046
peak12703	1	149720151	149720701	551	ENSMUSG00000088167	Gm23535	149707377	149707482	-	upstream	-12944	12669	1.68864	0.000623207	0.00414026
peak87014	16	87444596	87444906	311	ENSMUSG00000041079	Rwdd2b	87433407	87440573	-	upstream	-4178	4023	1.68861	0.000336182	0.00254965
peak105380	19	33035509	33036104	596	ENSMUSG00000117914	Gm29863	33070072	33102167	+	upstream	-34266	33968	1.6886	9.8732e-05	0.000968218
peak9124	1	104910273	104911122	850	ENSMUSG00000050840	Cdh20	104768529	104995481	+	inside	142169	84359	1.6886	7.73834e-07	2.04206e-05
peak76687	15	70357671	70358716	1046	ENSMUSG00000116483	Gm19782	70011623	70077841	+	downstream	346571	279830	1.6886	7.14069e-11	1.30673e-08
peak115503	2	92816261	92816915	655	ENSMUSG00000086980	Gm13791	92856167	92913663	-	downstream	97075	39252	1.68858	1.87507e-06	4.14394e-05
peak105329	19	32530181	32530738	558	ENSMUSG00000118168	Gm36419	32543348	32563611	+	upstream	-12888	12610	1.68852	9.62052e-06	0.000151417
peak60351	13	113654968	113655889	922	ENSMUSG00000051456	Hspb3	113662896	113663676	-	downstream	8248	7007	1.68845	0.000220882	0.00183045
peak115154	2	89634795	89635437	643	ENSMUSG00000075079	Olfr1249	89628902	89634983	-	overlapStart	-133	188	1.68837	5.92358e-06	0.000103332
peak101761	18	77001621	77002293	673	ENSMUSG00000025420	Katnal2	76977148	77047308	-	inside	45351	24473	1.68832	1.24433e-05	0.000185606
peak12259	1	142322637	142323495	859	ENSMUSG00000099671	Gm18183	142455200	142455814	-	downstream	132748	131705	1.6883	3.20631e-05	0.000396072
peak127913	3	61254664	61256108	1445	ENSMUSG00000102242	Gm37719	61291155	61291446	-	downstream	36060	35047	1.68822	9.10275e-07	2.32327e-05
peak104125	19	20128038	20128570	533	ENSMUSG00000118067	Gm32629	20117385	20123828	-	upstream	-4476	4210	1.68821	5.15388e-05	0.00057705
peak12790	1	150913405	150914142	738	ENSMUSG00000066842	Hmcn1	150562524	150993435	-	inside	79661	79293	1.68815	4.43598e-05	0.000512343
peak9032	1	103343427	103344049	623	ENSMUSG00000099469	Gm29141	103363986	103423658	+	upstream	-20248	19937	1.68813	0.00026868	0.00213832
peak53511	13	38755674	38757112	1439	ENSMUSG00000114767	Gm46392	38710054	38908255	+	inside	46339	45620	1.68802	6.93651e-08	3.00005e-06
peak133558	3	123077653	123078376	724	ENSMUSG00000050315	Synpo2	123076519	123236149	-	inside	158135	1134	1.68802	7.97636e-05	0.000817429
peak112052	2	54577861	54578575	715	ENSMUSG00000060988	Galnt13	54436317	55118309	+	inside	141901	141544	1.68799	3.75596e-05	0.00044929
peak164620	6	21988905	21989467	563	ENSMUSG00000062980	Cped1	21985916	22256404	+	inside	3270	2989	1.68785	3.28595e-05	0.000403491
peak208430	X	71668810	71669228	419	ENSMUSG00000056380	Gpr50	71663667	71669257	+	inside	5352	29	1.68783	0.0010447	0.00617875
peak187223	8	35940227	35941307	1081	ENSMUSG00000080592	Gm22030	35977516	35977578	-	downstream	36811	36209	1.68777	1.29791e-08	7.86857e-07
peak198704	9	42475035	42475428	394	ENSMUSG00000037287	Tbcel	42412316	42507809	-	inside	32577	32381	1.68773	0.000467836	0.00330356
peak198704	9	42475035	42475428	394	ENSMUSG00000087456	Gm16322	42474555	42505662	+	inside	677	480	1.68773	0.000467836	0.00330356
peak86871	16	85329898	85330899	1002	ENSMUSG00000041134	Cyyr1	85421533	85553397	-	downstream	222999	90634	1.68769	2.77393e-07	8.99111e-06
peak64671	14	49745640	49746664	1025	ENSMUSG00000036242	Armh4	49675952	49783383	-	inside	37231	36719	1.68764	6.91642e-08	2.99551e-06
peak207433	X	47759934	47761193	1260	ENSMUSG00000082894	Gm6480	47724528	47726413	+	downstream	36036	33521	1.6876	2.69901e-08	1.42043e-06
peak67793	14	82244646	82245447	802	ENSMUSG00000115825	Gm49048	82140123	82142578	-	upstream	-102468	102068	1.68753	2.47247e-08	1.32248e-06
peak155174	5	62070027	62070750	724	ENSMUSG00000077228	Gm22273	62132353	62132484	-	downstream	62096	61603	1.68749	1.56415e-05	0.000222851
peak194039	8	112997104	112997744	641	ENSMUSG00000110455	Gm45904	112880460	113004997	-	inside	7573	7253	1.68749	2.90208e-06	5.85191e-05
peak186763	8	31940415	31941055	641	ENSMUSG00000062991	Nrg1	31814551	32884797	-	inside	944062	125864	1.68749	0.000136962	0.00125771
peak132831	3	116086030	116086323	294	ENSMUSG00000077741	Gm26344	116065788	116065919	-	upstream	-20257	20111	1.68749	0.000535211	0.00366982
peak64172	14	40063012	40063580	569	ENSMUSG00000089021	Gm25012	40009902	40010065	+	downstream	53394	52947	1.68744	2.1779e-06	4.66177e-05
peak153501	5	39012738	39013848	1111	ENSMUSG00000106924	Gm42857	39002693	39003031	-	upstream	-10262	9707	1.68736	3.91457e-06	7.43517e-05
peak158147	5	96448957	96449317	361	ENSMUSG00000034687	Fras1	96373955	96784728	+	inside	75182	75002	1.68727	0.000641746	0.00423518
peak12260	1	142326786	142327687	902	ENSMUSG00000099671	Gm18183	142455200	142455814	-	downstream	128578	127513	1.68724	1.53276e-05	0.000219424
peak151435	5	19296712	19297392	681	ENSMUSG00000040003	Magi2	19227036	20704792	+	inside	70016	69676	1.68706	0.000123482	0.00115802
peak1282	1	18594333	18595149	817	ENSMUSG00000101306	Gm5252	18708428	18709336	+	upstream	-113687	113279	1.68705	3.51926e-06	6.82104e-05
peak127952	3	61522820	61523854	1035	ENSMUSG00000098208	Gm8349	61461859	61462861	-	upstream	-60476	59959	1.68698	5.73398e-06	0.000100734
peak15461	1	174241033	174241374	342	ENSMUSG00000026532	Spta1	174172776	174248450	+	inside	68428	7076	1.68696	0.00143227	0.00789895
peak146166	4	106406733	106407674	942	ENSMUSG00000028514	Usp24	106316213	106441322	+	inside	90991	33648	1.68693	2.03785e-05	0.000275544
peak185845	8	18348764	18349185	422	ENSMUSG00000110056	1700014L14Rik	18319523	18334338	-	upstream	-14636	14426	1.68691	7.90275e-05	0.000811932
peak7230	1	81613333	81614092	760	ENSMUSG00000101986	Gm6198	81554157	81557483	-	upstream	-56229	55850	1.68686	2.34596e-05	0.000308615
peak16773	1	186988228	186989375	1148	ENSMUSG00000104424	Gm19058	187006007	187006604	-	downstream	17802	16632	1.68667	6.71487e-07	1.8198e-05
peak155950	5	69141219	69141671	453	ENSMUSG00000037653	Kctd8	69109285	69341679	-	inside	200234	31934	1.68666	0.0011682	0.00674444
peak36916	11	86420504	86421026	523	ENSMUSG00000088091	Gm23667	86408826	86408945	+	downstream	11939	11559	1.68664	0.00180474	0.0094753
peak76725	15	71097423	71097915	493	ENSMUSG00000116191	Gm19199	71099619	71100191	-	downstream	2522	1704	1.68663	0.000422917	0.00305539
peak69713	14	110331978	110333126	1149	ENSMUSG00000094312	Gm23242	110428157	110428263	-	downstream	95711	95031	1.68663	8.71725e-07	2.24676e-05
peak202155	9	77996958	77997689	732	ENSMUSG00000111610	Gm34829	77992599	78002261	+	inside	4725	4359	1.68661	0.000118107	0.00111828
peak150740	5	8044811	8045309	499	ENSMUSG00000086528	Gm15731	8037294	8052707	-	inside	7647	7398	1.68651	5.61166e-05	0.000618483
peak142750	4	67960757	67962058	1302	ENSMUSG00000083087	Gm11249	67930881	67931739	+	downstream	30527	29018	1.68639	1.44685e-05	0.000209589
peak94632	18	5841935	5842849	915	ENSMUSG00000024238	Zeb1	5591860	5775467	+	downstream	250532	66468	1.68635	1.12899e-06	2.76035e-05
peak9160	1	105135008	105135784	777	ENSMUSG00000099669	Gm29012	105116454	105127366	+	downstream	18942	7642	1.68635	5.91627e-05	0.000645387
peak84320	16	50893966	50894466	501	ENSMUSG00000094301	Gm24925	50920542	50920648	-	downstream	26432	26076	1.68628	0.00023803	0.00194126
peak210843	X	142883344	142884183	840	ENSMUSG00000042225	Ammecr1	142851146	142966728	-	inside	82964	32198	1.68619	1.86214e-06	4.12093e-05
peak106691	19	48692704	48693181	478	ENSMUSG00000063434	Sorcs3	48206025	48805505	+	inside	486917	112324	1.68596	0.000774707	0.0048978
peak20531	10	33016152	33016829	678	ENSMUSG00000019787	Trdn	33080554	33476709	+	upstream	-64064	63725	1.68588	0.000140997	0.00128647
peak206711	X	18470063	18471663	1601	ENSMUSG00000037358	Dipk2b	18414881	18461397	-	upstream	-9466	8666	1.68586	2.41521e-07	8.08519e-06
peak59986	13	109962900	109963904	1005	ENSMUSG00000021699	Pde4d	108449948	109953461	+	downstream	1513454	9439	1.68556	0.000379168	0.00280188
peak10795	1	128835540	128836077	538	ENSMUSG00000064737	Gm23056	128885909	128886019	-	downstream	50211	49832	1.68553	1.57579e-05	0.000224238
peak82284	16	28089097	28090133	1037	ENSMUSG00000022523	Fgf12	28160098	28753068	-	downstream	663453	69965	1.68547	5.19191e-05	0.00058051
peak121924	2	161858304	161859724	1421	ENSMUSG00000053141	Ptprt	161521990	162661147	-	inside	802133	336314	1.68546	0.000120412	0.0011357
peak93992	17	87759396	87759664	269	ENSMUSG00000050138	Kcnk12	87745801	87797994	-	inside	38464	13595	1.68524	0.000839126	0.00520767
peak40633	12	6168626	6169407	782	ENSMUSG00000112591	Gm4927	6281019	6282336	-	downstream	113320	111612	1.68519	4.26605e-06	7.9505e-05
peak13712	1	157802675	157803220	546	ENSMUSG00000102789	Gm38256	157940385	158141318	+	upstream	-137437	137165	1.68517	2.00606e-06	4.37198e-05
peak203358	9	94653129	94653419	291	ENSMUSG00000089551	Gm24178	94644019	94644114	+	downstream	9255	9015	1.68515	0.000839112	0.00520767
peak196059	9	10013783	10014362	580	ENSMUSG00000039488	Cntn5	9660891	10904775	-	inside	890703	352892	1.68514	0.000135119	0.00124365
peak180987	7	94853885	94854472	588	ENSMUSG00000108532	Gm32647	94042691	94709171	+	downstream	811487	144714	1.68507	4.90429e-05	0.00055543
peak33306	11	45460041	45460909	869	ENSMUSG00000085476	Gm12162	45409042	45468504	-	inside	8029	7595	1.68505	4.44387e-06	8.22774e-05
peak93599	17	83859831	83860088	258	ENSMUSG00000097254	C430042M11Rik	83851675	83854418	-	upstream	-5542	5413	1.68505	0.0016537	0.00885331
peak106805	19	50644823	50645210	388	ENSMUSG00000043531	Sorcs1	50143299	50678646	-	inside	33630	33436	1.68486	0.000540868	0.00369996
peak86362	16	77784040	77784432	393	ENSMUSG00000090386	Mir99ahg	77236317	77773427	+	downstream	547919	10613	1.68484	3.29838e-05	0.00040469
peak143221	4	73479241	73479735	495	ENSMUSG00000081871	Gm11488	73497615	73498477	-	downstream	18989	17880	1.6848	0.000415604	0.00301178
peak45811	12	70262047	70262996	950	ENSMUSG00000021071	Trim9	70244533	70347614	-	inside	85092	17514	1.68477	9.84175e-10	1.02271e-07
peak45811	12	70262047	70262996	950	ENSMUSG00000113694	Gm48747	70251165	70275597	+	inside	11357	10882	1.68477	9.84175e-10	1.02271e-07
peak206900	X	22810121	22810744	624	ENSMUSG00000064659	Gm26131	22861936	22862045	+	upstream	-51504	51192	1.68461	1.49275e-05	0.000214925
peak171566	6	98982045	98982653	609	ENSMUSG00000030067	Foxp1	98925338	99522721	-	inside	540372	56707	1.68454	8.0417e-05	0.000822979
peak110842	2	42242474	42243334	861	ENSMUSG00000049252	Lrp1b	40595246	42653624	-	inside	410720	410290	1.68452	1.61541e-07	5.8737e-06
peak48266	12	97427947	97428715	769	ENSMUSG00000088448	Gm23558	97371034	97371113	-	upstream	-57218	56834	1.68448	1.98538e-06	4.33626e-05
peak127638	3	57909905	57910354	450	ENSMUSG00000088570	Gm24531	57922088	57922187	-	downstream	12057	11734	1.68447	0.000325234	0.00248463
peak152513	5	30690796	30691314	519	ENSMUSG00000029177	Cenpa	30666777	30674830	+	downstream	24278	15966	1.68447	0.00185279	0.00966489
peak142701	4	66919749	66920464	716	ENSMUSG00000039005	Tlr4	66827584	66930284	+	inside	92522	9820	1.68436	4.11204e-07	1.23009e-05
peak106806	19	50674733	50675341	609	ENSMUSG00000043531	Sorcs1	50143299	50678646	-	inside	3609	3305	1.68431	1.91652e-06	4.21622e-05
peak95454	18	15238339	15238955	617	ENSMUSG00000117613	Gm2629	15194782	15214696	+	downstream	43865	23643	1.68413	2.09572e-06	4.52127e-05
peak76531	15	68655108	68655457	350	ENSMUSG00000096689	Gm25987	68671416	68671522	+	upstream	-16134	15959	1.68412	0.000209958	0.00175999
peak137613	4	6175623	6176343	721	ENSMUSG00000028243	Ubxn2b	6191098	6221688	+	upstream	-15115	14755	1.6841	0.000261616	0.0020945
peak133595	3	123399988	123400939	952	ENSMUSG00000080545	Gm22713	123391114	123391243	-	upstream	-9221	8745	1.68407	1.44257e-05	0.000209065
peak80926	16	10085393	10085984	592	ENSMUSG00000098170	Gm3890	10045759	10045965	-	upstream	-39723	39428	1.68405	0.00156514	0.00847282
peak66644	14	71731110	71731570	461	ENSMUSG00000098064	Gm9192	71819567	71820551	-	downstream	89211	87997	1.68401	7.82539e-05	0.000805535
peak154035	5	45111452	45112100	649	ENSMUSG00000029092	D5Ertd615e	45009171	45424402	-	inside	312626	102281	1.68394	0.00016305	0.00144014
peak75138	15	54386628	54387347	720	ENSMUSG00000038591	Colec10	54410774	54466358	+	upstream	-23786	23427	1.68387	0.00016203	0.00143376
peak10465	1	126213875	126214156	282	ENSMUSG00000049690	Nckap5	125913620	126830799	-	inside	616783	300255	1.68384	0.000389726	0.00286424
peak117455	2	114822376	114823373	998	ENSMUSG00000085222	Gm13974	114854093	115043972	+	upstream	-31219	30720	1.68382	1.13862e-05	0.000173148
peak131794	3	104113212	104113791	580	ENSMUSG00000052539	Magi3	104013259	104220374	-	inside	106872	99953	1.68377	4.42868e-05	0.000511722
peak6004	1	68820432	68820696	265	ENSMUSG00000062209	Erbb4	68032186	69108059	-	inside	287495	287363	1.68372	0.000676434	0.00441225
peak51572	13	16688773	16689256	484	ENSMUSG00000113862	Gm7537	16638077	16639490	-	upstream	-49524	49283	1.68364	0.00028141	0.00221834
peak76695	15	70463021	70463770	750	ENSMUSG00000116449	Gm18155	70758053	70758592	+	upstream	-294657	294283	1.68363	2.78635e-06	5.66211e-05
peak91658	17	58672146	58673034	889	ENSMUSG00000117100	A330072L02Rik	58680347	58836041	-	downstream	163451	7313	1.68359	2.75074e-06	5.60221e-05
peak188871	8	57614430	57614742	313	ENSMUSG00000031608	Galnt7	57523828	57653032	-	inside	38446	38290	1.68359	0.0018485	0.00964873
peak120628	2	146591275	146592081	807	ENSMUSG00000085796	4933406D12Rik	146542931	146546108	+	downstream	48747	45167	1.68346	1.85042e-06	4.0997e-05
peak87286	16	90390420	90391108	689	ENSMUSG00000053414	Hunk	90386013	90499553	+	inside	4751	4407	1.68346	0.000465359	0.00329002
peak40059	11	119794629	119795226	598	ENSMUSG00000025583	Rptor	119602905	119899576	+	inside	192023	104350	1.68296	0.000515254	0.0035636
peak105261	19	32029049	32029648	600	ENSMUSG00000024887	Asah2	31982597	32108211	-	inside	78863	46452	1.68293	0.000112445	0.00107532
peak14509	1	165301066	165302988	1923	ENSMUSG00000040836	Gpr161	165295789	165326745	+	inside	6238	5277	1.68287	1.28128e-08	7.7908e-07
peak15639	1	175823762	175824717	956	ENSMUSG00000026523	Wdr64	175698593	175815734	+	downstream	125647	8028	1.68279	5.02896e-07	1.44649e-05
peak188906	8	57854697	57855851	1155	ENSMUSG00000096914	Galntl6	57774052	58912640	-	inside	1057366	80645	1.68277	2.31842e-06	4.89492e-05
peak192625	8	97414671	97415333	663	ENSMUSG00000081111	Gm5913	97427712	97429110	-	downstream	14108	12379	1.68275	2.37663e-05	0.000311818
peak156381	5	73874630	73875496	867	ENSMUSG00000107027	1700019F05Rik	73912896	73920421	+	upstream	-37833	37400	1.68275	5.46248e-07	1.54666e-05
peak86452	16	78605949	78606371	423	ENSMUSG00000093988	Gm24861	78624747	78624853	+	upstream	-18587	18376	1.68254	0.00183049	0.00957708
peak112247	2	57721922	57722384	463	ENSMUSG00000087964	Gm25388	57653672	57653822	-	upstream	-68331	68100	1.68246	0.000535795	0.00367264
peak207945	X	58174263	58174869	607	ENSMUSG00000081837	Gm14649	58184163	58184486	-	downstream	9920	9294	1.68243	0.000227211	0.00187158
peak172168	6	103924109	103924958	850	ENSMUSG00000108172	Gm21054	103964260	103964639	-	downstream	40105	39302	1.68235	1.74257e-06	3.90601e-05
peak84098	16	48428748	48430220	1473	ENSMUSG00000022652	Morc1	48431237	48630900	+	upstream	-1753	1017	1.68227	5.50941e-05	0.000609302
peak86008	16	74431505	74432422	918	ENSMUSG00000052516	Robo2	73891839	74411825	-	upstream	-20139	19680	1.68223	2.19923e-07	7.50055e-06
peak143857	4	82055720	82056593	874	ENSMUSG00000087110	Gm11264	82033312	82065890	-	inside	9734	9297	1.68219	2.64705e-06	5.43557e-05
peak145423	4	100271506	100272050	545	ENSMUSG00000035305	Ror1	100095791	100444765	+	inside	175987	172715	1.68219	5.246e-05	0.000585601
peak104126	19	20166659	20168086	1428	ENSMUSG00000118067	Gm32629	20117385	20123828	-	upstream	-43544	42831	1.68203	7.06064e-07	1.89503e-05
peak196614	9	17909258	17909768	511	ENSMUSG00000111263	Gm7680	18022224	18023571	+	upstream	-112711	112456	1.68199	4.23044e-05	0.00049368
peak146616	4	111517037	111517763	727	ENSMUSG00000061298	Agbl4	110397661	111664324	+	inside	1119739	146561	1.68199	1.83487e-05	0.000253443
peak211935	X	165623875	165624950	1076	ENSMUSG00000082134	Gm15236	165680204	165680582	+	upstream	-55792	55254	1.68195	1.30767e-05	0.000193437
peak189707	8	67202124	67202597	474	ENSMUSG00000080437	Gm24274	67213296	67213419	-	downstream	11059	10699	1.68194	0.000424252	0.00306274
peak98456	18	45838326	45839057	732	ENSMUSG00000098284	A330093E20Rik	45683487	46045260	-	inside	206568	154839	1.68191	3.90311e-09	3.02822e-07
peak201343	9	68875661	68876518	858	ENSMUSG00000032238	Rora	68653786	69388246	+	inside	222304	221875	1.68188	5.14755e-05	0.000576521
peak175417	6	138522490	138523414	925	ENSMUSG00000030226	Lmo3	138362918	138581968	-	inside	59016	58554	1.68178	3.7987e-07	1.15557e-05
peak166061	6	35366160	35366748	589	ENSMUSG00000107341	1700065J11Rik	35330846	35336825	+	downstream	35608	29335	1.68169	1.52923e-05	0.000219023
peak164632	6	22090818	22091533	716	ENSMUSG00000062980	Cped1	21985916	22256404	+	inside	105260	104902	1.68168	0.000359078	0.00268445
peak187269	8	36204951	36205279	329	ENSMUSG00000110176	Gm35520	36188372	36202020	+	downstream	16743	2931	1.68165	0.000825014	0.00513962
peak84718	16	56760954	56761564	611	ENSMUSG00000022755	Adgrg7	56724609	56795855	-	inside	34596	34291	1.68162	4.31465e-05	0.000501577
peak84688	16	56399607	56400074	468	ENSMUSG00000116998	Gm21050	56335586	56337378	-	upstream	-62462	62229	1.68148	0.000738597	0.00472254
peak184739	8	8461917	8463135	1219	ENSMUSG00000109127	Gm31135	8044577	8484730	-	inside	22204	21595	1.68146	2.40443e-06	5.03397e-05
peak132180	3	107685991	107686781	791	ENSMUSG00000027893	Ahcyl1	107663118	107696560	-	inside	10174	9779	1.6814	2.77941e-06	5.65017e-05
peak92959	17	76545344	76545992	649	ENSMUSG00000117598	Gm50028	76327541	76339195	-	upstream	-206473	206149	1.68136	2.73152e-05	0.000348683
peak167788	6	54401602	54401867	266	ENSMUSG00000073067	9130019P16Rik	54269681	54430221	-	inside	28487	28354	1.68129	0.000754962	0.00480258
peak201517	9	71035362	71035791	430	ENSMUSG00000032204	Aqp9	71110659	71168682	-	downstream	133106	74868	1.68123	0.00027495	0.00217825
peak119820	2	138863101	138864010	910	ENSMUSG00000081009	Gm14065	138872023	138872607	+	upstream	-8467	8013	1.6812	4.77416e-05	0.000543856
peak134070	3	127868090	127869433	1344	ENSMUSG00000050549	Fam241a	127869058	127896324	-	overlapEnd	27562	375	1.68118	4.05059e-08	1.96802e-06
peak61565	14	12931464	12932181	718	ENSMUSG00000114561	Gm48515	12992695	12995179	+	upstream	-60873	60514	1.68105	1.8332e-05	0.000253246
peak204284	9	104234392	104234973	582	ENSMUSG00000032560	Dnajc13	104151282	104262930	-	inside	28248	27957	1.68104	1.25098e-05	0.000186304
peak93009	17	77874390	77875015	626	ENSMUSG00000117553	Gm4711	77686625	77687349	-	upstream	-187353	187041	1.68099	1.12373e-05	0.000171396
peak4884	1	57342323	57342934	612	ENSMUSG00000097519	4930558J18Rik	57359222	57377544	-	downstream	34916	16288	1.68098	5.60953e-06	9.89567e-05
peak84734	16	57045723	57046428	706	ENSMUSG00000046748	Tmem45a2	57036967	57071372	-	inside	25296	8756	1.6809	1.13708e-06	2.77533e-05
peak137520	4	4948726	4949634	909	ENSMUSG00000083228	Gm11779	4978507	4978874	-	downstream	29694	28873	1.68084	9.85757e-07	2.47778e-05
peak68402	14	93167101	93167388	288	ENSMUSG00000055421	Pcdh9	93013410	93890679	-	inside	723435	153691	1.68083	0.000300483	0.00233616
peak192807	8	100101719	100102708	990	ENSMUSG00000081383	Gm5742	100060116	100060620	+	downstream	42098	41099	1.68081	8.76513e-06	0.000140783
peak103639	19	12026377	12027165	789	ENSMUSG00000109223	Gm45116	12026646	12026920	-	includeFeature	149	245	1.68079	3.12263e-06	6.2039e-05
peak72944	15	28740328	28741289	962	ENSMUSG00000115795	Gm8484	28718667	28720086	-	upstream	-20722	20242	1.68078	3.62383e-06	6.99434e-05
peak83293	16	38555899	38556437	539	ENSMUSG00000002845	Tmem39a	38558698	38592162	+	upstream	-2530	2261	1.6807	2.99646e-05	0.000375407
peak79049	15	92222161	92222502	342	ENSMUSG00000055022	Cntn1	92051165	92341967	+	inside	171167	119465	1.68069	0.000656162	0.00431182
peak31549	11	27809192	27810404	1213	ENSMUSG00000084064	Gm12079	27883112	27883355	+	upstream	-73314	72708	1.68067	2.82651e-05	0.000358049
peak52645	13	29490007	29490818	812	ENSMUSG00000006191	Cdkal1	29191746	29855674	-	inside	365262	298261	1.68059	1.47783e-07	5.48266e-06
peak78885	15	90667154	90667835	682	ENSMUSG00000052560	Cpne8	90487482	90679432	-	inside	11938	11597	1.68049	2.54708e-06	5.27178e-05
peak179433	7	72138779	72139055	277	ENSMUSG00000032776	Mctp2	72077830	72306608	-	inside	167691	60949	1.68042	0.000379404	0.00280304
peak136076	3	147078795	147079330	536	ENSMUSG00000103334	Gm29771	147096184	147128749	+	upstream	-17122	16854	1.68039	0.000103947	0.00100971
peak46209	12	73780391	73780888	498	ENSMUSG00000021108	Prkch	73584796	73778185	+	downstream	195844	2206	1.68038	0.000417499	0.00302262
peak172022	6	102632170	102632625	456	ENSMUSG00000107533	Gm44422	102658807	102660896	-	downstream	28498	26182	1.68034	0.000627542	0.00416269
peak17874	10	5777528	5778011	484	ENSMUSG00000019773	Fbxo5	5799160	5805600	-	downstream	27830	21149	1.68034	0.000471955	0.00332491
peak176540	7	3587322	3588014	693	ENSMUSG00000095674	Gm25100	3589164	3589264	+	upstream	-1496	1150	1.6802	0.00122043	0.00698076
peak44967	12	58090488	58090804	317	ENSMUSG00000112704	Gm46329	57951211	58077436	+	downstream	139435	13052	1.68016	0.000381274	0.00281343
peak96726	18	29663154	29664175	1022	ENSMUSG00000117626	Gm7917	29657054	29657596	-	upstream	-6068	5558	1.68001	0.000101136	0.000987184
peak120800	2	148633780	148635111	1332	ENSMUSG00000088870	Gm25866	148624711	148624822	+	downstream	9735	8958	1.67994	3.80701e-09	2.97213e-07
peak106792	19	50520253	50520974	722	ENSMUSG00000043531	Sorcs1	50143299	50678646	-	inside	158032	157672	1.67977	8.05202e-06	0.000131791
peak84299	16	50728333	50728617	285	ENSMUSG00000022639	Dubr	50719294	50732773	-	inside	4298	4156	1.67974	0.000218006	0.00181051
peak21559	10	44722616	44723578	963	ENSMUSG00000111362	Gm47389	44715558	44717165	+	downstream	7539	5451	1.67973	1.38725e-05	0.000202674
peak156803	5	77614240	77614754	515	ENSMUSG00000089415	Gm22011	77669724	77669846	-	downstream	55349	54970	1.67972	0.00174177	0.00921891
peak174748	6	132653309	132653911	603	ENSMUSG00000067541	A630073D07Rik	132625111	132651526	-	upstream	-2084	1783	1.67972	0.000103241	0.00100432
peak40946	12	9952059	9952983	925	ENSMUSG00000088337	Gm22845	9865347	9865450	-	upstream	-87071	86609	1.6797	1.32349e-06	3.13724e-05
peak144853	4	93337946	93338440	495	ENSMUSG00000054000	Tusc1	93334138	93335511	-	upstream	-2682	2435	1.67967	6.29002e-05	0.000678128
peak99663	18	58457871	58458513	643	ENSMUSG00000024600	Slc27a6	58556257	58612773	+	upstream	-98065	97744	1.67966	2.3023e-05	0.000304097
peak156985	5	80912850	80913910	1061	ENSMUSG00000083829	Gm2199	80900750	80901623	-	upstream	-11757	11227	1.67956	9.86446e-06	0.000154372
peak74031	15	39775288	39776073	786	ENSMUSG00000022304	Dpys	39768487	39857470	-	inside	81790	6801	1.67954	6.71525e-08	2.9337e-06
peak180697	7	90587173	90587811	639	ENSMUSG00000052572	Dlg2	90476672	92449247	+	inside	110820	110501	1.67939	0.000887656	0.00544469
peak23263	10	66160821	66161857	1037	ENSMUSG00000100000	1700023F02Rik	66120605	66254223	-	inside	92884	40216	1.67938	2.51059e-09	2.13101e-07
peak23263	10	66160821	66161857	1037	ENSMUSG00000112210	4930407I19Rik	66145296	66179514	+	inside	16043	15525	1.67938	2.51059e-09	2.13101e-07
peak69425	14	105562766	105563425	660	ENSMUSG00000115149	9330188P03Rik	105589476	105632054	+	upstream	-26380	26051	1.67926	7.22883e-07	1.93089e-05
peak5359	1	62271238	62271975	738	ENSMUSG00000052062	Pard3b	61638824	62642284	+	inside	632782	370309	1.67921	6.46868e-06	0.000110771
peak164857	6	24380917	24381641	725	ENSMUSG00000046192	Iqub	24444865	24515067	-	downstream	133788	63224	1.67919	2.31823e-06	4.89492e-05
peak208804	X	83032472	83032931	460	ENSMUSG00000045103	Dmd	82948870	85206141	+	inside	83832	83602	1.67912	0.00017547	0.00152616
peak120577	2	146231251	146231924	674	ENSMUSG00000068154	Insm1	146221921	146225020	+	downstream	9667	6231	1.6791	7.36942e-06	0.000122914
peak157488	5	87336441	87337468	1028	ENSMUSG00000035780	Ugt2a3	87324972	87337195	-	overlapStart	241	273	1.67907	3.7919e-05	0.000452734
peak197574	9	29511922	29512520	599	ENSMUSG00000059974	Ntm	28994750	29963141	-	inside	450920	450621	1.67895	0.000357255	0.00267525
peak57221	13	83333531	83334549	1019	ENSMUSG00000114372	2310067P03Rik	83065457	83194347	+	downstream	268583	139184	1.67889	4.5979e-06	8.44953e-05
peak133788	3	125465243	125465844	602	ENSMUSG00000027971	Ndst4	125404076	125728899	+	inside	61468	61167	1.6788	4.48715e-05	0.000517067
peak139007	4	22300502	22302847	2346	ENSMUSG00000083376	Gm11882	22275833	22276338	+	downstream	25841	24164	1.67877	6.52322e-11	1.22215e-08
peak50486	13	3696800	3697477	678	ENSMUSG00000033781	Asb13	3634032	3653822	+	downstream	63106	42978	1.6787	5.39289e-06	9.59565e-05
peak20186	10	28870179	28871060	882	ENSMUSG00000049109	Themis	28668360	28883818	+	inside	202260	12758	1.67868	3.90044e-05	0.000463087
peak112847	2	62925168	62925626	459	ENSMUSG00000059742	Kcnh7	62693414	63184287	-	inside	258890	231754	1.67863	0.00013512	0.00124365
peak20032	10	27450671	27451463	793	ENSMUSG00000019899	Lama2	26980036	27619758	-	inside	168691	168295	1.67863	7.15454e-06	0.000120046
peak66894	14	74563050	74563769	720	ENSMUSG00000115449	Gm49175	74532174	74547547	-	upstream	-15863	15503	1.67852	9.69637e-05	0.000954996
peak125531	3	32802290	32802671	382	ENSMUSG00000056900	Usp13	32817546	32938071	+	upstream	-15066	14875	1.67843	0.000514287	0.00355877
peak6173	1	71412643	71413260	618	ENSMUSG00000050296	Abca12	71242276	71414910	-	inside	1958	1650	1.67835	4.17121e-05	0.000488541
peak22036	10	52292002	52292826	825	ENSMUSG00000019891	Dcbld1	52233619	52321378	+	inside	58795	28552	1.67825	6.26411e-05	0.000675761
peak13178	1	153677088	153677376	289	ENSMUSG00000042671	Rgs8	153653025	153700323	+	inside	24207	22947	1.67825	0.00159722	0.00861419
peak189046	8	60054707	60055495	789	ENSMUSG00000065727	Gm26164	60079590	60079693	+	upstream	-24489	24095	1.67811	1.03722e-05	0.000160674
peak146596	4	111402797	111403857	1061	ENSMUSG00000061298	Agbl4	110397661	111664324	+	inside	1005666	260467	1.6781	2.57326e-05	0.000332277
peak64078	14	39041115	39041479	365	ENSMUSG00000041014	Nrg3	38368952	39473088	-	inside	431791	431609	1.67806	1.30316e-07	4.97526e-06
peak14974	1	169597968	169598631	664	ENSMUSG00000103267	Gm36980	169595784	169596939	-	upstream	-1361	1029	1.67789	7.82852e-07	2.06124e-05
peak60830	13	118295232	118296373	1142	ENSMUSG00000021731	Mrps30	118378381	118387252	-	downstream	91450	82008	1.67783	4.56361e-06	8.40109e-05
peak206903	X	22849790	22850595	806	ENSMUSG00000064659	Gm26131	22861936	22862045	+	upstream	-11744	11341	1.67779	7.62762e-05	0.00078955
peak183685	7	134071419	134071973	555	ENSMUSG00000054555	Adam12	133883199	134232146	-	inside	160450	160173	1.67777	0.000743658	0.00474646
peak166073	6	35511119	35511776	658	ENSMUSG00000029840	Mtpn	35508906	35539888	-	inside	28440	2213	1.67774	4.19718e-05	0.000490959
peak61482	14	12454489	12455852	1364	ENSMUSG00000054423	Cadps	12372563	12823079	-	inside	367909	81926	1.67773	6.91754e-08	2.99551e-06
peak51537	13	16280090	16280504	415	ENSMUSG00000113038	Gm48491	16273191	16277838	-	upstream	-2459	2252	1.67769	0.000626031	0.00415511
peak136374	3	151417937	151418582	646	ENSMUSG00000039167	Adgrl4	151437887	151545086	+	upstream	-19627	19305	1.67767	3.37308e-05	0.00041222
peak22531	10	58292374	58293196	823	ENSMUSG00000038039	Gcc2	58255497	58305599	+	inside	37288	12403	1.67763	1.80357e-08	1.02201e-06
peak193750	8	110269566	110269792	227	ENSMUSG00000059854	Hydin	110266977	110610253	+	inside	2702	2589	1.67761	0.001687	0.00899259
peak21976	10	51057209	51057763	555	ENSMUSG00000019913	Sim1	50894754	50989152	+	downstream	162732	68057	1.67761	0.00027691	0.00219105
peak72975	15	29199581	29200712	1132	ENSMUSG00000115459	Gm49280	28855004	28857772	+	downstream	345142	341809	1.6776	1.33028e-07	5.05245e-06
peak12619	1	148392762	148393002	241	ENSMUSG00000088582	Gm22966	148326980	148327108	-	upstream	-65774	65654	1.67755	0.00112887	0.00656443
peak59943	13	109647719	109648328	610	ENSMUSG00000021699	Pde4d	108449948	109953461	+	inside	1198076	305133	1.67755	8.69543e-06	0.00013995
peak159173	5	107783417	107783952	536	ENSMUSG00000011831	Evi5	107744795	107875107	-	inside	91423	38622	1.67744	0.00114285	0.00662958
peak168101	6	56904203	56904947	745	ENSMUSG00000029780	Nt5c3	56882400	56923932	-	inside	19357	18985	1.67743	1.36282e-08	8.17198e-07
peak57458	13	85381074	85381909	836	ENSMUSG00000103196	Gm37641	85411681	85411919	-	downstream	30427	29772	1.67742	4.07902e-06	7.68084e-05
peak58807	13	99212859	99213717	859	ENSMUSG00000050919	Zfp366	99184823	99250656	+	inside	28465	28036	1.6774	8.17331e-06	0.000133336
peak104102	19	19466091	19466915	825	ENSMUSG00000118109	Gm41815	19276471	19319651	+	downstream	190032	146440	1.67734	0.000443221	0.00316822
peak207341	X	43400233	43400954	722	ENSMUSG00000016150	Tenm1	42527866	43429126	-	inside	28532	28172	1.67729	0.000692728	0.00449409
peak187476	8	39021497	39022349	853	ENSMUSG00000039530	Tusc3	39005845	39165114	+	inside	16078	15652	1.67726	8.18625e-09	5.4336e-07
peak185008	8	10539734	10539930	197	ENSMUSG00000039057	Myo16	10153911	10634742	+	inside	385921	94812	1.67723	0.000885778	0.00543474
peak129346	3	78862990	78863398	409	ENSMUSG00000102438	Gm17953	78864897	78865563	-	downstream	2369	1499	1.67723	0.00107087	0.0062989
peak285	1	6706269	6707145	877	ENSMUSG00000033740	St18	6487231	6860940	+	inside	219476	153795	1.67721	7.02041e-05	0.000739131
peak43806	12	42735409	42736861	1453	ENSMUSG00000112407	Gm33340	42966884	43034217	-	downstream	298082	230023	1.67706	2.46423e-07	8.19501e-06
peak208524	X	73665553	73665910	358	ENSMUSG00000002012	Pnck	73655994	73660117	-	upstream	-5615	5436	1.67701	0.00175062	0.00925179
peak5745	1	65430834	65431615	782	ENSMUSG00000100340	Gm28923	65438664	65438985	-	downstream	7761	7049	1.67694	0.000292642	0.00228765
peak76614	15	69070320	69070969	650	ENSMUSG00000022332	Khdrbs3	68928420	69101211	+	inside	142224	30242	1.67693	1.13208e-06	2.76519e-05
peak23269	10	66234311	66235122	812	ENSMUSG00000100000	1700023F02Rik	66120605	66254223	-	inside	19507	19101	1.67686	3.217e-06	6.35414e-05
peak29176	10	123789071	123789969	899	ENSMUSG00000044071	Tafa2	123263996	123741204	+	downstream	525524	47867	1.67683	0.000201662	0.00170563
peak150612	5	5395008	5395584	577	ENSMUSG00000028926	Cdk14	4803391	5420312	-	inside	25016	24728	1.67681	0.000572354	0.00386704
peak135063	3	137734594	137734982	389	ENSMUSG00000064460	Gm25080	137715658	137715764	+	downstream	19130	18830	1.67681	0.000124906	0.00116905
peak54093	13	44235240	44235517	278	ENSMUSG00000113727	Gm47781	44232398	44239606	+	inside	2980	2842	1.67678	0.000943464	0.00571012
peak119814	2	138809629	138810321	693	ENSMUSG00000088983	Mir1952	138819929	138820007	+	upstream	-9954	9608	1.67677	1.71567e-05	0.000239992
peak32912	11	41037946	41039051	1106	ENSMUSG00000065916	Gm24446	41034968	41035123	-	upstream	-3375	2823	1.67674	1.27998e-08	7.78524e-07
peak70063	14	115713544	115714338	795	ENSMUSG00000022112	Gpc5	115092215	116525179	+	inside	621726	621329	1.67674	0.000166493	0.00146343
peak31142	11	23074633	23075171	539	ENSMUSG00000085665	Gm12059	23067998	23075574	+	inside	6904	403	1.67665	7.53023e-06	0.000124928
peak191193	8	82932736	82933402	667	ENSMUSG00000047747	Rnf150	82863356	83091268	+	inside	69713	69380	1.67659	4.81909e-06	8.7597e-05
peak141251	4	49582210	49582732	523	ENSMUSG00000039611	Tmem246	49584506	49597876	-	downstream	15405	1774	1.67647	1.18375e-05	0.000178641
peak144026	4	83244601	83245268	668	ENSMUSG00000038172	Ttc39b	83220300	83324255	-	inside	79321	24301	1.67645	8.66751e-07	2.23584e-05
peak112322	2	58350006	58351099	1094	ENSMUSG00000026834	Acvr1c	58267453	58357895	-	inside	7343	6796	1.67637	4.68406e-07	1.36542e-05
peak25658	10	90345238	90346386	1149	ENSMUSG00000058589	Anks1b	89873509	90973300	+	inside	472303	471729	1.67635	4.28182e-07	1.27014e-05
peak36484	11	80897312	80897816	505	ENSMUSG00000020704	Asic2	80880169	81968457	-	inside	1070893	17143	1.67634	0.000417301	0.0030215
peak163631	6	8126376	8127240	865	ENSMUSG00000068794	Col28a1	7997808	8192617	-	inside	65809	65377	1.67632	2.83341e-08	1.4785e-06
peak76728	15	71119344	71119955	612	ENSMUSG00000116191	Gm19199	71099619	71100191	-	upstream	-19459	19153	1.67629	0.000154977	0.00138483
peak127651	3	57993180	57993645	466	ENSMUSG00000106246	Gm18867	57962194	57963372	+	downstream	31218	29808	1.67623	5.69533e-05	0.000626047
peak8752	1	98275335	98275970	636	ENSMUSG00000099634	Gm29462	98267151	98267438	+	downstream	8501	7897	1.67623	3.30329e-07	1.03452e-05
peak61946	14	17719705	17720334	630	ENSMUSG00000021779	Thrb	17660261	18038090	+	inside	59759	59444	1.67623	4.78601e-06	8.70853e-05
peak18706	10	13935292	13936008	717	ENSMUSG00000112494	4930444K16Rik	13927198	13928964	-	upstream	-6686	6328	1.6762	3.59487e-05	0.000433796
peak101176	18	70828284	70829055	772	ENSMUSG00000117932	Gm21046	70781887	70783895	+	downstream	46783	44389	1.6762	2.1433e-05	0.000286923
peak143266	4	74419757	74420340	584	ENSMUSG00000028397	Kdm4c	74242497	74405860	+	downstream	177551	13897	1.67619	0.00109688	0.00641884
peak209912	X	110022400	110023026	627	ENSMUSG00000083928	Gm4991	109910221	109911772	+	downstream	112492	110628	1.67616	7.92162e-05	0.000813438
peak182711	7	121441092	121441578	487	ENSMUSG00000046321	Hs3st2	121391859	121501770	+	inside	49476	49233	1.67601	0.00054737	0.00373257
peak192688	8	98905993	98907019	1027	ENSMUSG00000110011	Gm29817	98878726	98878897	-	upstream	-27609	27096	1.676	3.7221e-05	0.00044603
peak91648	17	58413860	58414421	562	ENSMUSG00000038048	Cntnap5c	57769570	58410355	+	downstream	644570	3505	1.67593	0.00112546	0.00654818
peak16664	1	185898299	185898965	667	ENSMUSG00000102546	Gm9722	185878084	185878885	-	upstream	-19747	19414	1.67592	4.62168e-09	3.47768e-07
peak90640	17	44466271	44466801	531	ENSMUSG00000039153	Runx2	44495987	44814797	-	downstream	348261	29186	1.67588	0.000198867	0.00168647
peak163573	6	7215646	7216647	1002	ENSMUSG00000099178	Gm8669	7194272	7195216	+	downstream	21874	20430	1.67583	9.65207e-06	0.000151824
peak196929	9	23380420	23381214	795	ENSMUSG00000031963	Bmper	23223076	23485200	+	inside	157741	103986	1.67576	6.79241e-07	1.83604e-05
peak78525	15	86767616	86768637	1022	ENSMUSG00000116171	4930543I03Rik	86737826	86766140	+	downstream	30300	1476	1.67576	1.98646e-05	0.00026994
peak205202	9	113867883	113868393	511	ENSMUSG00000033392	Clasp2	113741473	113919682	+	inside	126665	51289	1.67574	4.46556e-05	0.000515086
peak67569	14	79313562	79314727	1166	ENSMUSG00000022020	Naa16	79325269	79390778	-	downstream	76634	10542	1.67565	4.6838e-06	8.56702e-05
peak140190	4	38682352	38682871	520	ENSMUSG00000085632	Gm12381	38571667	38855483	-	inside	172871	110685	1.67564	0.000139272	0.00127423
peak23123	10	63838939	63839743	805	ENSMUSG00000060843	Ctnna3	63430098	65003667	+	inside	409243	408841	1.67553	8.20735e-06	0.000133727
peak48809	12	102064725	102065535	811	ENSMUSG00000041781	Cpsf2	101975988	102006424	+	downstream	89142	58301	1.67548	1.2365e-06	2.97119e-05
peak48059	12	92811907	92812877	971	ENSMUSG00000113194	Gm47998	92997765	92998151	-	downstream	185759	184888	1.67541	1.53863e-06	3.54123e-05
peak87160	16	89757246	89757987	742	ENSMUSG00000002489	Tiam1	89787111	90143769	-	downstream	386153	29124	1.6754	1.52042e-06	3.50577e-05
peak179856	7	78119612	78120178	567	ENSMUSG00000059146	Ntrk3	78175959	78738012	-	downstream	618117	55781	1.67539	0.000664783	0.00435356
peak172736	6	110098261	110098838	578	ENSMUSG00000107930	Gm44162	110033389	110033932	+	downstream	65161	64329	1.67538	0.00185377	0.00966909
peak62860	14	26539213	26539610	398	ENSMUSG00000021870	Slmap	26413168	26534931	-	upstream	-4481	4282	1.67537	3.8136e-06	7.28553e-05
peak181486	7	100680977	100681468	492	ENSMUSG00000108866	Gm35082	100675088	100677760	+	downstream	6134	3217	1.67537	0.0016032	0.00863852
peak12263	1	142372999	142373369	371	ENSMUSG00000099671	Gm18183	142455200	142455814	-	downstream	82630	81831	1.67535	0.000196312	0.00166893
peak133837	3	126208928	126209672	745	ENSMUSG00000106503	Gm42827	126226327	126228357	+	upstream	-17027	16655	1.67534	6.60315e-06	0.000112583
peak209061	X	90991980	90992655	676	ENSMUSG00000091497	Gm44	90892142	90893134	+	downstream	100176	98846	1.67521	3.6681e-06	7.06566e-05
peak197949	9	34170736	34171255	520	ENSMUSG00000098909	Gm27161	34200228	34200789	+	upstream	-29232	28973	1.67518	0.000709401	0.00457611
peak169218	6	73469645	73471125	1481	ENSMUSG00000056197	4931417E11Rik	73468573	73469667	-	overlapStart	-718	22	1.67507	1.17905e-05	0.000178085
peak169218	6	73469645	73471125	1481	ENSMUSG00000107408	1700065L07Rik	73436986	73471021	-	overlapStart	636	104	1.67507	1.17905e-05	0.000178085
peak4798	1	56252325	56252926	602	ENSMUSG00000100944	Gm28900	56451407	56451562	+	upstream	-198781	198481	1.67501	0.000750554	0.00477961
peak39413	11	114499197	114500137	941	ENSMUSG00000062391	4932435O22Rik	114413401	114448860	-	upstream	-50807	50337	1.67496	4.61662e-07	1.34909e-05
peak122020	2	163073889	163074541	653	ENSMUSG00000017861	Mybl2	163054687	163084688	+	inside	19528	10147	1.67494	0.000411916	0.00299067
peak20426	10	31491718	31492112	395	ENSMUSG00000063760	Rnf217	31493193	31609184	-	downstream	117269	1081	1.67488	0.000449278	0.00320213
peak103914	19	16576638	16577512	875	ENSMUSG00000024697	Gna14	16435762	16610820	+	inside	141313	33308	1.67485	9.30592e-06	0.000147428
peak67751	14	81234722	81235774	1053	ENSMUSG00000115542	Gm49046	81100768	81123367	+	downstream	134480	111355	1.67475	1.8013e-05	0.000249766
peak62097	14	18989037	18989847	811	ENSMUSG00000114548	Gm6785	19014762	19015937	-	downstream	26495	24915	1.67475	3.29593e-05	0.000404459
peak130817	3	93021944	93022374	431	ENSMUSG00000027912	Lce1m	93017810	93019060	-	upstream	-3099	2884	1.67474	0.00129447	0.00730862
peak2275	1	30590283	30591536	1254	ENSMUSG00000053185	Gm9898	30718560	30719962	-	downstream	129052	127024	1.67471	3.25667e-10	4.28315e-08
peak128932	3	71220089	71221440	1352	ENSMUSG00000102666	Gm8599	71401091	71401547	-	downstream	180783	179651	1.67466	1.37608e-07	5.18559e-06
peak26961	10	102494807	102494984	178	ENSMUSG00000019890	Nts	102481756	102490486	-	upstream	-4410	4321	1.67464	0.00117304	0.00676714
peak117833	2	118624662	118624874	213	ENSMUSG00000040084	Bub1b	118598211	118641591	+	inside	26557	16717	1.67463	0.000333039	0.00253024
peak94722	18	6601949	6602594	646	ENSMUSG00000039540	4921524L21Rik	6603629	6638970	+	upstream	-1357	1035	1.67458	6.93607e-05	0.000732255
peak183337	7	129653005	129653426	422	ENSMUSG00000108580	Gm39094	129658928	129731647	+	upstream	-5712	5502	1.67438	0.00130026	0.00733364
peak22147	10	53304952	53305483	532	ENSMUSG00000038594	Cep85l	53273443	53379947	-	inside	74729	31509	1.67438	2.88837e-05	0.000364367
peak187588	8	40432212	40432745	534	ENSMUSG00000039470	Zdhhc2	40423815	40510268	+	inside	8663	8397	1.67409	5.3036e-05	0.000590757
peak10740	1	128382510	128383283	774	ENSMUSG00000026356	Dars	128363707	128417368	-	inside	34472	18803	1.67402	1.3672e-05	0.000200317
peak45348	12	63964562	63965273	712	ENSMUSG00000113602	Gm5653	63967728	63970749	-	downstream	5831	2455	1.67396	5.10625e-05	0.000572804
peak125689	3	34239871	34240691	821	ENSMUSG00000105265	Sox2ot	34104270	34682619	+	inside	136011	135601	1.67388	4.04412e-08	1.96577e-06
peak123435	3	4756941	4757732	792	ENSMUSG00000103306	Gm37801	4766098	4766371	+	upstream	-8762	8366	1.67386	1.85663e-06	4.11029e-05
peak43434	12	39257408	39257990	583	ENSMUSG00000113896	Gm18591	39208892	39209654	+	downstream	48807	47754	1.67371	4.35244e-06	8.08806e-05
peak12574	1	147118554	147119587	1034	ENSMUSG00000104269	Gm37749	147089037	147090935	+	downstream	30033	27619	1.67365	1.8976e-07	6.69672e-06
peak207807	X	53645732	53646263	532	ENSMUSG00000067925	Rtl8a	53642488	53643682	-	upstream	-2316	2050	1.67364	1.75007e-05	0.000243873
peak118690	2	127933190	127934083	894	ENSMUSG00000027380	Acoxl	127838876	128123873	+	inside	94760	94314	1.6736	5.79176e-08	2.60582e-06
peak97973	18	40829222	40829619	398	ENSMUSG00000088898	Gm22515	40801161	40801465	-	upstream	-27955	27757	1.67354	0.00101211	0.0060246
peak8811	1	99600670	99601212	543	ENSMUSG00000099453	Gm18248	99638396	99640241	-	downstream	39300	37184	1.67347	0.00051374	0.00355637
peak93017	17	77961265	77962178	914	ENSMUSG00000117352	Gm50029	78109008	78109577	+	upstream	-147286	146830	1.67344	3.81861e-06	7.29205e-05
peak207132	X	39719764	39720435	672	ENSMUSG00000082147	Gm14570	39750826	39751216	-	downstream	31116	30391	1.67341	2.47066e-05	0.000321414
peak188285	8	48130819	48131969	1151	ENSMUSG00000031562	Dctd	48099092	48153233	+	inside	32302	21264	1.67336	3.03459e-05	0.000379029
peak131724	3	103496023	103497036	1014	ENSMUSG00000065029	Gm25199	103445697	103445800	-	upstream	-50730	50223	1.67331	6.86197e-05	0.000726051
peak503	1	9991855	9992055	201	ENSMUSG00000025916	Ppp1r42	9968624	10009136	-	inside	17181	17081	1.67331	0.000571746	0.00386367
peak503	1	9991855	9992055	201	ENSMUSG00000087199	Gm15818	9982387	9992366	+	inside	9568	311	1.67331	0.000571746	0.00386367
peak116888	2	108096979	108097852	874	ENSMUSG00000077411	Gm23749	108079912	108080042	-	upstream	-17374	16937	1.67329	2.46917e-05	0.000321358
peak146646	4	111900109	111901082	974	ENSMUSG00000028544	Slc5a9	111875375	111902918	-	inside	2322	1836	1.67329	6.34401e-05	0.000682403
peak139895	4	34176800	34177625	826	ENSMUSG00000087602	Gm12753	34130854	34134800	+	downstream	46358	42000	1.67325	8.94795e-05	0.000895458
peak9150	1	105050180	105051697	1518	ENSMUSG00000050840	Cdh20	104768529	104995481	+	downstream	282409	54699	1.6732	1.66695e-08	9.61803e-07
peak206617	X	16043361	16043967	607	ENSMUSG00000086048	Drr1	15922304	15939249	-	upstream	-104415	104112	1.67316	0.000661296	0.0043367
peak70504	14	119901097	119901906	810	ENSMUSG00000053465	Hs6st3	119138341	119869815	+	downstream	763161	31282	1.67312	0.000126221	0.00117845
peak6110	1	70746590	70747046	457	ENSMUSG00000045648	Vwc2l	70725715	70885397	+	inside	21103	20875	1.67309	0.00124859	0.00710297
peak13560	1	156765009	156765777	769	ENSMUSG00000046057	Gm15428	156793512	156793844	+	upstream	-28119	27735	1.67303	2.2033e-06	4.70569e-05
peak104453	19	23387711	23388129	419	ENSMUSG00000033207	Mamdc2	23302609	23448442	-	inside	60522	60313	1.67295	0.00111987	0.00652278
peak115878	2	96685361	96685951	591	ENSMUSG00000050587	Lrrc4c	96318169	97631666	+	inside	367487	367192	1.67285	0.00171618	0.00911241
peak157867	5	91404014	91404876	863	ENSMUSG00000082361	Btc	91357261	91402994	-	upstream	-1451	1020	1.67284	2.34527e-07	7.89839e-06
peak14097	1	161197744	161197953	210	ENSMUSG00000102817	Gm6185	161176936	161237307	+	inside	20912	20808	1.67277	0.000994215	0.00594323
peak12435	1	144247510	144247882	373	ENSMUSG00000026358	Rgs1	144242296	144249242	-	inside	1546	1360	1.67277	0.00150881	0.00822979
peak7303	1	82509596	82509980	385	ENSMUSG00000067158	Col4a4	82448423	82586849	-	inside	77061	61173	1.67238	0.000632959	0.00418903
peak75810	15	61965257	61965551	295	ENSMUSG00000103610	Gm37947	61979241	61983302	-	downstream	17898	13690	1.67237	0.00102277	0.00607477
peak189059	8	60214528	60215908	1381	ENSMUSG00000109966	Gm34623	60195802	60280346	+	inside	19416	18726	1.67231	1.48742e-07	5.50642e-06
peak135136	3	138291028	138291561	534	ENSMUSG00000089635	Gm16559	138281408	138307022	-	inside	15728	9620	1.67223	0.000122165	0.00114851
peak51036	13	10163114	10163868	755	ENSMUSG00000046159	Chrm3	9875486	10360847	-	inside	197356	196979	1.67211	4.96134e-08	2.30731e-06
peak109177	2	21869238	21869800	563	ENSMUSG00000045967	Gpr158	21367542	21830547	+	downstream	501977	38691	1.67208	0.000224992	0.00185792
peak164301	6	17921860	17922334	475	ENSMUSG00000029534	St7	17692933	17943025	+	inside	229164	20691	1.67207	4.11287e-06	7.72745e-05
peak207001	X	36763552	36764192	641	ENSMUSG00000037636	Slc25a43	36743659	36777202	+	inside	20213	13010	1.67206	0.000106354	0.00102871
peak139252	4	26101888	26102775	888	ENSMUSG00000088547	Gm24965	25940365	25940470	+	downstream	161967	161418	1.67204	5.81238e-08	2.61455e-06
peak202740	9	86084462	86084924	463	ENSMUSG00000111418	Gm18016	86173925	86176015	-	downstream	91322	89001	1.67196	0.000526877	0.00362485
peak14145	1	161939173	161940508	1336	ENSMUSG00000086277	4930558K02Rik	161942086	161979636	-	downstream	39796	1578	1.6719	1.71256e-06	3.85338e-05
peak19012	10	17782256	17782550	295	ENSMUSG00000093672	Gm20655	17790522	17799921	-	downstream	17518	7972	1.6719	0.00162231	0.00871744
peak45649	12	69101841	69102307	467	ENSMUSG00000113716	Gm47518	69115014	69120347	-	downstream	18273	12707	1.67189	0.00100472	0.00598921
peak20814	10	37779178	37780111	934	ENSMUSG00000096080	Gm24710	37931680	37931780	+	upstream	-152036	151569	1.67175	6.63104e-06	0.000112959
peak118465	2	125416137	125416465	329	ENSMUSG00000027204	Fbn1	125300594	125507993	-	inside	91692	91528	1.67141	0.000916152	0.00558291
peak208404	X	71406532	71406845	314	ENSMUSG00000015214	Mtmr1	71364760	71419196	+	inside	41928	12351	1.67134	0.00120481	0.00691369
peak178567	7	57241209	57241778	570	ENSMUSG00000055026	Gabrg3	56716465	57387188	-	inside	145694	145410	1.67131	0.000449275	0.00320213
peak112791	2	62498049	62498420	372	ENSMUSG00000000392	Fap	62500943	62574075	-	downstream	75841	2523	1.67127	0.000124557	0.00116625
peak121798	2	159995843	159996634	792	ENSMUSG00000085198	4933416E03Rik	159947341	159981288	+	downstream	48897	14555	1.67127	1.59972e-05	0.000226837
peak85551	16	67504166	67504689	524	ENSMUSG00000064115	Cadm2	66655421	67620908	-	inside	116480	116219	1.67124	5.86057e-05	0.000640298
peak35335	11	67998746	67999359	614	ENSMUSG00000020903	Stx8	67966193	68207148	+	inside	32859	32553	1.67112	0.000544422	0.0037188
peak136186	3	148861641	148862484	844	ENSMUSG00000028184	Adgrl2	148815583	148990555	-	inside	128493	46058	1.67103	5.29215e-05	0.000589636
peak15241	1	171576774	171577120	347	ENSMUSG00000004709	Cd244a	171559193	171609746	+	inside	17754	17581	1.67091	0.0011805	0.00680019
peak18999	10	17589007	17589770	764	ENSMUSG00000112629	Gm47771	17562743	17658513	-	inside	69125	26264	1.67088	3.8305e-07	1.16274e-05
peak73194	15	31207610	31208277	668	ENSMUSG00000077468	Gm26416	31194205	31194338	-	upstream	-13606	13272	1.67088	5.9031e-06	0.000103056
peak111222	2	45636879	45637937	1059	ENSMUSG00000083510	Gm13478	45647191	45647603	+	upstream	-9783	9254	1.67081	3.66932e-05	0.0004409
peak156530	5	75184712	75185330	619	ENSMUSG00000029231	Pdgfra	75152292	75198215	+	inside	32729	12885	1.67061	1.92996e-05	0.000264119
peak6041	1	69461320	69461871	552	ENSMUSG00000099804	Gm28497	69441056	69444084	+	downstream	20540	17236	1.67061	0.00041522	0.00300921
peak2507	1	33181490	33182354	865	ENSMUSG00000088750	Gm24901	33191993	33192102	+	upstream	-10071	9639	1.6706	9.8905e-06	0.000154635
peak85909	16	73340671	73341147	477	ENSMUSG00000116976	4930500H12Rik	73072338	73423667	+	inside	268571	82520	1.67056	0.000955704	0.00576808
peak63237	14	29650080	29651166	1087	ENSMUSG00000021991	Cacna2d3	28904943	29721864	-	inside	71241	70698	1.67051	5.06628e-06	9.12555e-05
peak26473	10	97747201	97747636	436	ENSMUSG00000074776	Gm10754	97681414	97967090	-	inside	219672	65787	1.67049	1.98182e-05	0.000269479
peak26473	10	97747201	97747636	436	ENSMUSG00000112497	4930525C09Rik	97714772	97753702	+	inside	32646	6066	1.67049	1.98182e-05	0.000269479
peak144892	4	94203984	94204815	832	ENSMUSG00000085931	Gm12648	94089576	94425588	-	inside	221188	114408	1.67048	8.56166e-05	0.000864976
peak155448	5	64484945	64485413	469	ENSMUSG00000105352	C030018K13Rik	64477008	64483967	+	downstream	8171	978	1.67048	0.000110051	0.00105724
peak164471	6	20313302	20314164	863	ENSMUSG00000107067	Gm42581	19788053	19789018	+	downstream	525680	524284	1.67039	6.45943e-06	0.000110648
peak15047	1	170186316	170187586	1271	ENSMUSG00000026667	Uhmk1	170193420	170215397	-	downstream	28446	5834	1.67034	1.49957e-09	1.42396e-07
peak169250	6	73795730	73796329	600	ENSMUSG00000107646	Gm44225	73885664	73885849	-	downstream	89819	89335	1.67022	7.54579e-07	1.99945e-05
peak95760	18	19914265	19914836	572	ENSMUSG00000059898	Dsc3	19960930	20002351	-	downstream	87801	46094	1.67022	3.67856e-06	7.08114e-05
peak52602	13	29139859	29140399	541	ENSMUSG00000082730	Gm11363	29130211	29130758	-	upstream	-9371	9101	1.67017	8.41143e-06	0.000136423
peak103654	19	12372264	12372637	374	ENSMUSG00000046650	Olfr1440	12387279	12401584	+	upstream	-14829	14642	1.6698	0.000853554	0.00527653
peak73290	15	31713067	31713415	349	ENSMUSG00000115589	Gm18003	31730899	31733638	-	downstream	20397	17484	1.66972	0.000405814	0.00295567
peak86726	16	83885634	83885978	345	ENSMUSG00000116745	Gm41481	84033378	84057384	-	downstream	171578	147400	1.66968	0.00163341	0.00876661
peak169903	6	82866784	82867460	677	ENSMUSG00000100291	2310069B03Rik	82877864	82881853	-	downstream	14731	10404	1.6696	2.09274e-05	0.000281657
peak96738	18	29806495	29807074	580	ENSMUSG00000117626	Gm7917	29657054	29657596	-	upstream	-149188	148899	1.66957	0.000941922	0.0057029
peak166567	6	39945606	39947111	1506	ENSMUSG00000057716	Tmem178b	39871461	40255150	+	inside	74897	74145	1.66957	5.83257e-09	4.17709e-07
peak48934	12	102895232	102895730	499	ENSMUSG00000043319	Cox8c	102899316	102900526	+	upstream	-3835	3586	1.66956	0.0016202	0.0087098
peak75685	15	60080017	60080926	910	ENSMUSG00000077511	Gm25875	60084788	60084894	+	upstream	-4316	3862	1.66952	9.10135e-08	3.73687e-06
peak179760	7	75845903	75846385	483	ENSMUSG00000055652	Klhl25	75848310	75874131	+	upstream	-2166	1925	1.66949	6.49669e-05	0.000694685
peak113496	2	69471683	69472293	611	ENSMUSG00000027070	Lrp2	69424340	69586065	-	inside	114077	47343	1.66945	0.000104186	0.00101138
peak10942	1	130574978	130575383	406	ENSMUSG00000042554	Zp3r	130576713	130629621	-	downstream	54441	1330	1.66938	7.82331e-05	0.000805447
peak124658	3	22551155	22552109	955	ENSMUSG00000103801	Spin3-ps	22525238	22526007	+	downstream	26394	25148	1.66935	1.23239e-08	7.54334e-07
peak128187	3	65037407	65038290	884	ENSMUSG00000027827	Kcnab1	64949196	65378223	+	inside	88652	88211	1.6693	2.20252e-08	1.20343e-06
peak172367	6	106632509	106632936	428	ENSMUSG00000064293	Cntn4	105677660	106699310	+	inside	955062	66374	1.66928	0.00033795	0.00256077
peak28931	10	121949576	121950318	743	ENSMUSG00000020121	Srgap1	121780991	122047315	-	inside	97368	96997	1.66925	4.08546e-06	7.69025e-05
peak199232	9	46912294	46913257	964	ENSMUSG00000099696	2900052N01Rik	46913493	46927366	+	upstream	-717	236	1.66922	0.000143924	0.00130664
peak1789	1	24191391	24192183	793	ENSMUSG00000026147	Col9a1	24177610	24252684	+	inside	14177	13781	1.66916	0.000209309	0.00175538
peak191571	8	86271520	86272311	792	ENSMUSG00000065737	Gm24490	86292501	86292598	+	upstream	-20585	20190	1.66914	2.20786e-06	4.71307e-05
peak28163	10	114552957	114553716	760	ENSMUSG00000050663	Trhde	114398821	114802307	-	inside	248971	154136	1.66909	3.75684e-05	0.000449354
peak32411	11	35919324	35919813	490	ENSMUSG00000018849	Wwc1	35838400	35980527	-	inside	60959	60714	1.66906	3.88651e-07	1.17621e-05
peak184700	8	8048609	8049088	480	ENSMUSG00000109127	Gm31135	8044577	8484730	-	inside	435882	4032	1.66904	0.000277923	0.00219697
peak95996	18	22064286	22065192	907	ENSMUSG00000024306	Ccdc178	21810893	22171442	-	inside	106703	106250	1.66902	3.30148e-05	0.000405023
peak189006	8	59403631	59404313	683	ENSMUSG00000110381	Gm34370	59419306	59451513	+	upstream	-15334	14993	1.669	1.28886e-05	0.000191121
peak137036	3	156400454	156400677	224	ENSMUSG00000104573	Gm42886	156264586	156265051	+	downstream	135980	135403	1.669	0.00175254	0.0092592
peak11844	1	137136108	137136967	860	ENSMUSG00000077207	Gm25609	137215544	137215647	-	downstream	79109	78577	1.66894	7.42614e-07	1.9744e-05
peak57522	13	86601792	86602651	860	ENSMUSG00000095933	Gm25700	86725823	86725932	-	downstream	123710	123172	1.6689	1.05146e-05	0.000162536
peak122882	2	172159791	172160465	675	ENSMUSG00000105205	Gm44301	172176782	172176924	+	upstream	-16654	16317	1.66887	0.000222592	0.00184168
peak32671	11	37285099	37286065	967	ENSMUSG00000049336	Tenm2	36006656	37235964	-	upstream	-49618	49135	1.6688	7.3046e-07	1.9477e-05
peak175980	6	144073048	144073441	394	ENSMUSG00000041540	Sox5	143828425	144781977	-	inside	708733	244623	1.66874	5.0953e-05	0.000571876
peak14666	1	166809209	166809871	663	ENSMUSG00000103073	Gm37904	166798528	166798839	-	upstream	-10701	10370	1.6687	5.89927e-06	0.000103015
peak20165	10	28654550	28655383	834	ENSMUSG00000049109	Themis	28668360	28883818	+	upstream	-13394	12977	1.66868	5.5492e-07	1.56641e-05
peak90938	17	47742015	47742475	461	ENSMUSG00000023990	Tfeb	47737030	47792419	+	inside	5215	4985	1.66855	3.13727e-05	0.000389447
peak18343	10	10230847	10231689	843	ENSMUSG00000109160	4930598N05Rik	10184800	10258699	+	inside	46468	27010	1.66851	2.99419e-06	6.00173e-05
peak18343	10	10230847	10231689	843	ENSMUSG00000112219	Gm31904	10230736	10234850	-	inside	3582	111	1.66851	2.99419e-06	6.00173e-05
peak172698	6	109277626	109278516	891	ENSMUSG00000107641	Gm32858	109214242	109214826	+	downstream	63829	62800	1.66848	1.81066e-07	6.44453e-06
peak193425	8	106398036	106398798	763	ENSMUSG00000031907	Zfp90	106415327	106426598	+	upstream	-16910	16529	1.66843	0.000149622	0.00134693
peak157660	5	89459008	89459911	904	ENSMUSG00000035540	Gc	89417522	89457898	-	upstream	-1562	1110	1.66841	9.34735e-06	0.000147952
peak142889	4	69346579	69347794	1216	ENSMUSG00000082553	Gm11404	69291621	69295121	-	upstream	-52065	51458	1.66837	3.91225e-05	0.000464282
peak59079	13	101616348	101617168	821	ENSMUSG00000099774	Gm29341	101605618	101606233	-	upstream	-10525	10115	1.66831	1.77678e-08	1.01034e-06
peak8989	1	102334866	102335883	1018	ENSMUSG00000088510	Gm23036	102413923	102414021	-	downstream	78647	78040	1.66829	5.08635e-06	9.1538e-05
peak71151	15	5059417	5060172	756	ENSMUSG00000079105	C7	4988762	5063740	-	inside	3946	3568	1.66802	1.40362e-06	3.28827e-05
peak6037	1	69429358	69430452	1095	ENSMUSG00000099804	Gm28497	69441056	69444084	+	upstream	-11151	10604	1.66798	2.37804e-06	4.99002e-05
peak166125	6	36472370	36473013	644	ENSMUSG00000045613	Chrm2	36388084	36528414	+	inside	84608	55401	1.66794	0.000639214	0.00422175
peak184594	8	5791050	5791667	618	ENSMUSG00000093281	Gm22565	5705427	5705495	+	downstream	85931	85555	1.66792	1.34632e-05	0.000198035
peak106926	19	53274036	53274589	554	ENSMUSG00000118350	Gm36339	53266631	53266864	+	downstream	7681	7172	1.6679	0.000127074	0.00118475
peak41030	12	11070885	11071634	750	ENSMUSG00000113620	7420701I03Rik	11047813	11078742	+	inside	23447	7108	1.66784	1.13434e-06	2.76959e-05
peak74995	15	53048609	53049255	647	ENSMUSG00000061731	Ext1	53064038	53346159	-	downstream	297227	14783	1.66782	4.41718e-05	0.000510588
peak202001	9	76325470	76325682	213	ENSMUSG00000032360	Hcrtr2	76225880	76323856	-	upstream	-1720	1614	1.66781	0.000369727	0.0027472
peak96838	18	30794134	30795068	935	ENSMUSG00000057455	Rit2	30973489	31317290	-	downstream	522689	178421	1.66775	6.34682e-07	1.73839e-05
peak2055	1	26289534	26290301	768	ENSMUSG00000099458	Gm19123	26466236	26466886	+	upstream	-176318	175935	1.66775	0.000213308	0.00178136
peak192879	8	101140995	101141886	892	ENSMUSG00000087985	Gm22223	101539584	101539708	-	downstream	398268	397698	1.66771	1.37978e-05	0.000201797
peak189335	8	63380832	63381326	495	ENSMUSG00000054162	Spock3	62951009	63357103	+	downstream	430070	23729	1.66759	5.10735e-05	0.000572865
peak164469	6	20265233	20265927	695	ENSMUSG00000107067	Gm42581	19788053	19789018	+	downstream	477527	476215	1.66758	1.82504e-05	0.000252431
peak169853	6	82386209	82386998	790	ENSMUSG00000030043	Tacr1	82402334	82560104	+	upstream	-15730	15336	1.66757	1.10241e-06	2.70884e-05
peak154932	5	55448800	55449898	1099	ENSMUSG00000105702	Gm43780	55503529	55507128	+	upstream	-54180	53631	1.66744	5.95807e-06	0.00010382
peak43365	12	38554825	38556146	1322	ENSMUSG00000036095	Dgkb	37817726	38634239	+	inside	737760	78093	1.66734	1.70907e-07	6.15835e-06
peak43365	12	38554825	38556146	1322	ENSMUSG00000112967	4930428E07Rik	38552808	38614521	-	inside	59035	2017	1.66734	1.70907e-07	6.15835e-06
peak105161	19	30809854	30810349	496	ENSMUSG00000052920	Prkg1	30564489	31765033	-	inside	954931	245365	1.6673	0.000184639	0.00158962
peak126470	3	45492960	45493608	649	ENSMUSG00000103947	Gm37345	45445669	45448806	+	downstream	47615	44154	1.66728	0.000961453	0.00579273
peak85674	16	70100859	70101772	914	ENSMUSG00000116588	Gm49655	70064587	70114717	-	inside	13401	12945	1.66705	5.29582e-05	0.000589952
peak107455	19	58988804	58989389	586	ENSMUSG00000041362	Shtn1	58973356	59076100	-	inside	87004	15448	1.66703	0.00019184	0.00163852
peak4854	1	56964169	56964696	528	ENSMUSG00000038331	Satb2	56793981	56978650	-	inside	14218	13954	1.66689	0.000307455	0.00237739
peak211810	X	163202220	163202955	736	ENSMUSG00000083225	Gm15215	163208312	163208800	-	downstream	6212	5357	1.66686	0.0016996	0.00904382
peak184105	7	140167918	140168974	1057	ENSMUSG00000051180	Olfr522	140159999	140164764	-	upstream	-3682	3154	1.6668	2.87706e-06	5.80974e-05
peak60233	13	112340263	112340814	552	ENSMUSG00000049985	Ankrd55	112288451	112384002	+	inside	52087	43188	1.66675	0.000104549	0.00101425
peak206044	9	123386741	123386990	250	ENSMUSG00000035202	Lars2	123366927	123462666	+	inside	19939	19814	1.66674	4.27729e-05	0.000497997
peak5410	1	62747381	62748069	689	ENSMUSG00000025969	Nrp2	62703285	62818695	+	inside	44440	44096	1.66672	8.8841e-09	5.83312e-07
peak18187	10	9170902	9171177	276	ENSMUSG00000112543	Gm48744	9223971	9224751	-	downstream	53711	52794	1.6667	0.000283216	0.00222985
peak103735	19	14421554	14422157	604	ENSMUSG00000024642	Tle4	14448150	14598051	-	downstream	176195	25993	1.66646	2.4e-05	0.000314324
peak73484	15	34279392	34279895	504	ENSMUSG00000022257	Laptm4b	34238028	34284302	+	inside	41616	4407	1.66643	3.10823e-06	6.18128e-05
peak164317	6	18044398	18044612	215	ENSMUSG00000010796	Asz1	18050964	18109061	-	downstream	64556	6352	1.66628	0.000668647	0.00437316
peak124751	3	24850373	24851198	826	ENSMUSG00000102758	Naaladl2	23798102	25144261	-	inside	293475	293063	1.66626	3.68644e-05	0.000442501
peak64747	14	51579869	51580360	492	ENSMUSG00000079244	Gm5622	51552790	51662953	+	inside	27324	27079	1.66606	0.000206426	0.00173656
peak64747	14	51579869	51580360	492	ENSMUSG00000114973	Gm19156	51579731	51580195	+	overlapEnd	383	138	1.66606	0.000206426	0.00173656
peak208101	X	61579360	61580601	1242	ENSMUSG00000080910	Gm14821	61618766	61619200	-	downstream	39220	38165	1.66603	4.43892e-07	1.30833e-05
peak59653	13	107154769	107155525	757	ENSMUSG00000114311	Gm31452	107063693	107099252	+	downstream	91454	55517	1.66599	2.64163e-05	0.000339331
peak139022	4	22534293	22535123	831	ENSMUSG00000083514	Gm11881	22528438	22529009	-	upstream	-5699	5284	1.66598	0.00093906	0.00568963
peak1225	1	17759766	17760333	568	ENSMUSG00000025776	Crispld1	17727045	17766344	+	inside	33005	6011	1.66597	3.87079e-05	0.000460288
peak1225	1	17759766	17760333	568	ENSMUSG00000099895	Gm28153	17741915	17805417	-	inside	45367	17851	1.66597	3.87079e-05	0.000460288
peak32776	11	39136948	39137563	616	ENSMUSG00000070249	Gm23520	38798171	38798277	-	upstream	-338979	338671	1.66592	0.00030168	0.00234298
peak114867	2	82893742	82894278	537	ENSMUSG00000075249	Fsip2	82943634	83008937	+	upstream	-49624	49356	1.66591	0.000159953	0.0014193
peak190897	8	79004287	79004822	536	ENSMUSG00000109583	Gm39204	78953926	79014119	+	inside	50628	9297	1.66585	4.1189e-05	0.000483615
peak201446	9	70338253	70339435	1183	ENSMUSG00000032220	Myo1e	70207350	70399766	+	inside	131494	60331	1.66581	3.23028e-08	1.64554e-06
peak75993	15	64062082	64062797	716	ENSMUSG00000022378	Fam49b	63929097	64060478	-	upstream	-1962	1604	1.6658	1.85551e-05	0.000255895
peak105947	19	41535852	41536368	517	ENSMUSG00000025019	Lcor	41482637	41586536	+	inside	53473	50168	1.66577	0.000929122	0.00564281
peak124752	3	24866392	24867095	704	ENSMUSG00000102758	Naaladl2	23798102	25144261	-	inside	277517	277166	1.66577	0.000456338	0.00324157
peak134091	3	128029437	128030155	719	ENSMUSG00000074237	Gm10650	128038693	128040661	+	upstream	-8897	8538	1.66561	2.09857e-05	0.000282317
peak57633	13	89463660	89464267	608	ENSMUSG00000021613	Hapln1	89539796	89611652	+	upstream	-75832	75529	1.66554	5.76214e-05	0.000631779
peak155149	5	61314245	61315491	1247	ENSMUSG00000106370	Gm43382	61337896	61338733	-	downstream	23865	22405	1.66549	1.98723e-06	4.33896e-05
peak161621	5	132497869	132498413	545	ENSMUSG00000029673	Auts2	131437333	132543344	-	inside	45203	44931	1.66544	0.000557305	0.00378683
peak161621	5	132497869	132498413	545	ENSMUSG00000106384	Gm43188	132497678	132499837	-	inside	1696	191	1.66544	0.000557305	0.00378683
peak128021	3	62402517	62402765	249	ENSMUSG00000036885	Arhgef26	62338344	62462221	+	inside	64297	59456	1.66542	0.000207299	0.00174181
peak85229	16	63492674	63493485	812	ENSMUSG00000116752	Gm49622	63468501	63492117	-	upstream	-963	557	1.66536	0.000139366	0.00127499
peak26566	10	98627993	98628633	641	ENSMUSG00000112647	Gm5427	98653799	98699710	-	downstream	71397	25166	1.66532	4.57201e-06	8.41215e-05
peak210600	X	138597888	138598479	592	ENSMUSG00000059203	Il1rapl2	137570608	138846946	+	inside	1027576	248467	1.66513	1.44145e-05	0.000208945
peak83783	16	43906302	43907674	1373	ENSMUSG00000022701	Ccdc191	43889800	43964314	+	inside	17188	16502	1.66511	5.55218e-07	1.56663e-05
peak83783	16	43906302	43907674	1373	ENSMUSG00000022704	Qtrt2	43861407	43926809	-	inside	19821	19135	1.66511	5.55218e-07	1.56663e-05
peak189058	8	60209437	60210177	741	ENSMUSG00000109966	Gm34623	60195802	60280346	+	inside	14005	13635	1.66505	0.000133166	0.00122875
peak142595	4	65893473	65894231	759	ENSMUSG00000028373	Astn2	65380803	66404611	-	inside	510759	510380	1.665	1.24044e-06	2.97897e-05
peak14170	1	162155006	162155876	871	ENSMUSG00000040265	Dnm3	161982453	162478034	-	inside	322593	172553	1.665	4.14493e-08	2.00331e-06
peak106767	19	50232273	50232820	548	ENSMUSG00000043531	Sorcs1	50143299	50678646	-	inside	446100	88974	1.66493	0.00178655	0.00940247
peak156457	5	74288116	74288571	456	ENSMUSG00000062110	Scfd2	74204816	74531759	-	inside	243415	83300	1.6649	0.00156398	0.00846822
peak138470	4	15070394	15070920	527	ENSMUSG00000040536	Necab1	14952245	15149794	-	inside	79137	78874	1.66488	0.000129536	0.00120263
peak210132	X	128875274	128876172	899	ENSMUSG00000065898	Gm24522	128700546	128700653	+	downstream	175177	174621	1.66486	6.77783e-05	0.000718868
peak166170	6	36867607	36868719	1113	ENSMUSG00000038665	Dgki	36846022	37300184	-	inside	432021	21585	1.66484	6.04375e-09	4.2907e-07
peak190819	8	78036947	78037789	843	ENSMUSG00000110382	Gm29895	78044010	78055473	+	upstream	-6642	6221	1.66473	9.75876e-07	2.45772e-05
peak137224	3	157922332	157922765	434	ENSMUSG00000028179	Cth	157894248	157925077	-	inside	2529	2312	1.66469	0.000122679	0.00115197
peak134497	3	132437711	132438354	644	ENSMUSG00000106280	Gm42880	132443673	132445548	-	downstream	7516	5319	1.66464	2.06953e-06	4.47766e-05
peak200239	9	56969784	56970224	441	ENSMUSG00000055334	Snupn	56950878	56983206	+	inside	19126	12982	1.66462	9.87479e-05	0.000968285
peak202028	9	76710526	76710838	313	ENSMUSG00000077144	Gm22938	76716628	76716747	-	downstream	6065	5790	1.66456	0.000387566	0.00285034
peak72661	15	26682039	26683061	1023	ENSMUSG00000043556	Fbxl7	26540459	26895580	-	inside	213030	141580	1.66454	1.00779e-06	2.523e-05
peak108586	2	14674906	14675607	702	ENSMUSG00000057914	Cacnb2	14603088	14987908	+	inside	72168	71818	1.66448	7.92289e-07	2.08041e-05
peak189140	8	61210729	61211336	608	ENSMUSG00000031642	Sh3rf1	61223872	61396071	+	upstream	-12840	12536	1.66439	3.48816e-07	1.07841e-05
peak196007	9	9199129	9200196	1068	ENSMUSG00000050730	Arhgap42	8994329	9239101	-	inside	39439	38905	1.66438	7.78142e-06	0.000128237
peak56645	13	75647089	75648205	1117	ENSMUSG00000074800	Gm4149	75644896	75645171	+	downstream	2751	1918	1.66437	3.88102e-05	0.000461326
peak5308	1	61417706	61418194	489	ENSMUSG00000085447	9530026F06Rik	61378432	61395904	+	downstream	39518	21802	1.6643	3.3811e-06	6.61298e-05
peak56963	13	79729254	79729896	643	ENSMUSG00000114505	Gm48471	79838077	79838843	+	upstream	-108502	108181	1.66423	4.44304e-06	8.22691e-05
peak112693	2	61557821	61558397	577	ENSMUSG00000064289	Tank	61578585	61654171	+	upstream	-20476	20188	1.66415	3.44092e-06	6.70349e-05
peak83618	16	42515677	42516030	354	ENSMUSG00000116679	Gm49739	42663926	42664135	+	upstream	-148072	147896	1.66413	0.00108363	0.00635863
peak196858	9	22483796	22484562	767	ENSMUSG00000035919	Bbs9	22475715	22888280	+	inside	8464	8081	1.66391	0.000644163	0.00424836
peak208854	X	84387417	84388039	623	ENSMUSG00000045103	Dmd	82948870	85206141	+	inside	1438858	818102	1.66391	0.000117476	0.0011138
peak28968	10	122297931	122298202	272	ENSMUSG00000112774	Gm36041	122386892	122435033	+	upstream	-88826	88690	1.6639	0.00138159	0.00767994
peak20705	10	35650556	35651053	498	ENSMUSG00000063953	Amd2	35708675	35711892	-	downstream	61088	57622	1.66387	0.00108951	0.00638647
peak53593	13	40135720	40136189	470	ENSMUSG00000047094	Ofcc1	40001882	40361450	-	inside	225496	133838	1.66382	0.00115037	0.00666279
peak10090	1	120707394	120708041	648	ENSMUSG00000099957	2610027F03Rik	120621740	120690403	+	downstream	85978	16991	1.66376	1.42229e-05	0.000206648
peak1347	1	20119402	20120146	745	ENSMUSG00000043760	Pkhd1	20057779	20618064	-	inside	498290	61623	1.66369	5.56672e-05	0.000614103
peak52738	13	30239266	30239822	557	ENSMUSG00000038732	Mboat1	30136489	30246717	+	inside	103055	6895	1.66362	0.00159905	0.00861964
peak188549	8	51978366	51978824	459	ENSMUSG00000110163	Gm45389	52024987	52031271	-	downstream	52676	46163	1.66355	0.00115486	0.00668459
peak68559	14	95876787	95877839	1053	ENSMUSG00000034689	Spertl	95881254	95882780	+	upstream	-3941	3415	1.66344	2.80292e-09	2.31781e-07
peak155991	5	69801946	69803099	1154	ENSMUSG00000080566	Gm26044	69752403	69752528	-	upstream	-49994	49418	1.66343	1.27012e-07	4.87452e-06
peak179450	7	72472770	72473502	733	ENSMUSG00000103673	Gm37620	72601989	72602489	+	upstream	-128853	128487	1.66339	0.00092263	0.00561396
peak179408	7	71355489	71356050	562	ENSMUSG00000099558	Gm29295	71351451	71391272	+	inside	4319	4038	1.66324	0.000484282	0.0033925
peak179408	7	71355489	71356050	562	ENSMUSG00000099853	Gm29328	71264275	71379972	+	inside	91495	23922	1.66324	0.000484282	0.0033925
peak23878	10	70713351	70713831	481	ENSMUSG00000112607	Gm33979	70714928	70738844	-	downstream	25253	1097	1.66324	0.000515101	0.00356315
peak142172	4	59371691	59372616	926	ENSMUSG00000038578	Susd1	59314683	59438633	-	inside	66479	57008	1.66319	2.14025e-08	1.17668e-06
peak119864	2	139360955	139361511	557	ENSMUSG00000085071	Gm14066	139256876	139677714	-	inside	316481	104079	1.66317	3.73364e-05	0.000447136
peak56027	13	67232416	67233022	607	ENSMUSG00000114771	Gm49064	67226997	67229969	-	upstream	-2750	2447	1.66301	0.000262411	0.00209945
peak163732	6	8791563	8792282	720	ENSMUSG00000062995	Ica1	8630527	8778488	-	upstream	-13434	13075	1.66292	8.75836e-06	0.000140712
peak123476	3	5560203	5561183	981	ENSMUSG00000040374	Pex2	5560188	5576239	-	inside	15546	15	1.66275	9.02647e-08	3.71403e-06
peak66639	14	71605953	71606569	617	ENSMUSG00000115286	4930429C20Rik	71421012	71421611	+	downstream	185249	184342	1.66271	0.000342448	0.0025881
peak11909	1	137788669	137789416	748	ENSMUSG00000103728	Gm37099	137764077	137767527	-	upstream	-21515	21142	1.66264	3.19503e-05	0.000394977
peak115837	2	96265767	96266903	1137	ENSMUSG00000050587	Lrrc4c	96318169	97631666	+	upstream	-51834	51266	1.66261	9.56249e-05	0.000944028
peak100624	18	66702954	66703586	633	ENSMUSG00000117737	Gm22219	66674534	66677961	+	downstream	28736	24993	1.66261	1.947e-05	0.000265938
peak128148	3	64077955	64078675	721	ENSMUSG00000027824	Vmn2r1	64081547	64109484	+	upstream	-3232	2872	1.66257	2.10485e-06	4.53549e-05
peak126593	3	48551070	48551562	493	ENSMUSG00000037910	1700018B24Rik	48605732	48609102	-	downstream	57786	54170	1.66234	3.72598e-05	0.000446319
peak43007	12	34887044	34887884	841	ENSMUSG00000004698	Hdac9	34047580	34917095	-	inside	29631	29211	1.66224	7.8259e-06	0.000128867
peak115094	2	86074956	86075793	838	ENSMUSG00000099820	Olfr1036	86073992	86077194	+	inside	1382	964	1.662	0.00142051	0.00784801
peak187357	8	36879269	36880409	1141	ENSMUSG00000031523	Dlc1	36567751	36953143	-	inside	73304	72734	1.66199	4.33714e-09	3.3022e-07
peak23222	10	65125210	65125707	498	ENSMUSG00000100528	Gm28881	65119526	65120367	-	upstream	-5091	4843	1.66194	9.29313e-05	0.000922758
peak182456	7	117867505	117868734	1230	ENSMUSG00000088116	Gm24063	117776794	117776898	+	downstream	91326	90607	1.66194	2.45274e-05	0.000319848
peak172403	6	106956423	106956809	387	ENSMUSG00000094963	Gm22418	107001452	107001558	+	upstream	-44836	44643	1.66186	0.000298543	0.00232371
peak139652	4	32188887	32189531	645	ENSMUSG00000083564	Gm11929	32207148	32208092	+	upstream	-17939	17617	1.66179	2.7723e-07	8.9872e-06
peak65192	14	57560018	57560827	810	ENSMUSG00000021951	Eef1akmt1	57549597	57571612	-	inside	11190	10421	1.66177	4.03022e-06	7.60988e-05
peak156976	5	80819560	80820334	775	ENSMUSG00000065235	Gm22974	80893654	80893756	+	upstream	-73707	73320	1.6617	0.000924158	0.005621
peak173811	6	119248470	119249088	619	ENSMUSG00000041460	Cacna2d4	119236526	119352407	+	inside	12253	11944	1.6616	0.000575415	0.00388439
peak202244	9	79287335	79287840	506	ENSMUSG00000111638	Gm47501	79215121	79267651	-	upstream	-19937	19684	1.66154	0.000635778	0.00420377
peak190910	8	79081057	79081791	735	ENSMUSG00000071064	Zfp827	79028437	79193766	+	inside	52987	52620	1.66143	3.3054e-06	6.49731e-05
peak196955	9	23621045	23621840	796	ENSMUSG00000031963	Bmper	23223076	23485200	+	downstream	398366	135845	1.66142	2.76544e-06	5.62662e-05
peak202392	9	81337116	81337904	789	ENSMUSG00000098429	Gm27226	81455397	81460966	+	upstream	-117887	117493	1.66133	0.000236904	0.00193409
peak176263	6	146877497	146878370	874	ENSMUSG00000030292	Smco2	146850104	146871406	+	downstream	27830	6091	1.66131	8.1786e-09	5.43156e-07
peak108945	2	19260214	19260850	637	ENSMUSG00000037683	Armc3	19199302	19310241	+	inside	61230	49391	1.66131	3.50142e-05	0.000424862
peak68192	14	88348457	88348775	319	ENSMUSG00000098095	Gm9274	88349372	88350355	-	downstream	1739	597	1.66128	3.78923e-05	0.000452517
peak202241	9	79215622	79216674	1053	ENSMUSG00000111638	Gm47501	79215121	79267651	-	inside	51503	501	1.66125	2.61994e-07	8.59434e-06
peak137805	4	8101182	8101717	536	ENSMUSG00000083068	Gm11800	8118620	8119736	+	upstream	-17170	16903	1.66112	0.00026629	0.002124
peak188044	8	46183839	46184532	694	ENSMUSG00000031631	Cfap97	46151771	46195590	+	inside	32415	11058	1.66109	5.2008e-07	1.48745e-05
peak202796	9	86634452	86634891	440	ENSMUSG00000032418	Me1	86581371	86695953	-	inside	61281	53081	1.66107	1.77372e-05	0.000246634
peak210376	X	134505051	134505585	535	ENSMUSG00000088275	Gm23124	134496810	134496916	+	downstream	8508	8135	1.66104	0.000481724	0.0033777
peak71186	15	5477041	5477557	517	ENSMUSG00000115116	Gm46496	5464175	5464916	+	downstream	13124	12125	1.66098	0.00021065	0.00176411
peak176353	6	148096920	148098194	1275	ENSMUSG00000030303	Far2	148047259	148182758	+	inside	50298	49661	1.6609	3.19532e-07	1.00718e-05
peak192968	8	102387974	102388602	629	ENSMUSG00000088596	Gm24602	102523894	102523956	+	upstream	-135606	135292	1.66079	0.0001442	0.00130856
peak25958	10	93070100	93070794	695	ENSMUSG00000020014	Cfap54	92775619	93081618	-	inside	11171	10824	1.66073	2.42805e-07	8.11025e-06
peak69416	14	105497782	105499348	1567	ENSMUSG00000022116	4930449E01Rik	105498788	105505629	+	overlapStart	-223	560	1.66069	1.10513e-10	1.82701e-08
peak60711	13	117460728	117461590	863	ENSMUSG00000114358	Gm5200	117457836	117459075	-	upstream	-2084	1653	1.66062	4.1157e-06	7.73071e-05
peak102422	18	83192694	83193943	1250	ENSMUSG00000100430	1700095A13Rik	83075308	83107890	-	upstream	-85428	84804	1.66056	1.45283e-08	8.59042e-07
peak31545	11	27518944	27519573	630	ENSMUSG00000082243	Gm3810	27507625	27508100	-	upstream	-11158	10844	1.66055	7.5518e-05	0.000783192
peak202734	9	85989964	85990682	719	ENSMUSG00000110946	Gm47604	85941038	85943200	-	upstream	-47123	46764	1.66055	0.000138514	0.0012691
peak72609	15	26107928	26108331	404	ENSMUSG00000115335	Gm41279	26054365	26062438	-	upstream	-45692	45490	1.66052	0.00044002	0.00315075
peak74396	15	43376837	43377140	304	ENSMUSG00000115635	Gm49271	43368915	43377673	-	inside	685	533	1.66045	0.0016869	0.00899227
peak102590	18	84945544	84946542	999	ENSMUSG00000024645	Timm21	84946191	84951524	-	overlapEnd	5481	351	1.6603	4.88257e-07	1.41223e-05
peak102590	18	84945544	84946542	999	ENSMUSG00000034391	Fbxo15	84934782	84981473	+	inside	11261	10762	1.6603	4.88257e-07	1.41223e-05
peak58024	13	93049103	93049932	830	ENSMUSG00000047419	Cmya5	93040713	93144724	-	inside	95206	8390	1.66021	8.23421e-07	2.14386e-05
peak207206	X	41505194	41505920	727	ENSMUSG00000001986	Gria3	41400854	41678601	+	inside	104703	104340	1.66017	2.20092e-07	7.50511e-06
peak118038	2	120452560	120453018	459	ENSMUSG00000062646	Ganc	120403896	120461700	+	inside	48893	8682	1.66013	0.000908601	0.0055464
peak118062	2	120770269	120771118	850	ENSMUSG00000027284	Cdan1	120716154	120850128	-	inside	79434	54115	1.66007	0.00021257	0.00177641
peak118062	2	120770269	120771118	850	ENSMUSG00000090100	Ttbk2	120732816	120850604	-	inside	79910	37453	1.66007	0.00021257	0.00177641
peak201750	9	73570574	73571214	641	ENSMUSG00000062151	Unc13c	73479422	73968966	-	inside	398072	91152	1.66003	3.62871e-05	0.000437109
peak195868	9	6608503	6609466	964	ENSMUSG00000111257	Gm21089	6594237	6594561	+	downstream	14747	13942	1.65959	2.20054e-05	0.000293174
peak72958	15	28947725	28948658	934	ENSMUSG00000115459	Gm49280	28855004	28857772	+	downstream	93188	89953	1.65959	6.64998e-07	1.80466e-05
peak72611	15	26158358	26160080	1723	ENSMUSG00000115335	Gm41279	26054365	26062438	-	upstream	-96781	95920	1.65958	2.42727e-06	5.07426e-05
peak175521	6	139750625	139751691	1067	ENSMUSG00000030228	Pik3c2g	139587221	139969284	+	inside	163937	163404	1.65948	2.19371e-06	4.68992e-05
peak133678	3	123896774	123897730	957	ENSMUSG00000081939	Gm15399	123984097	123985104	-	downstream	87852	86367	1.65944	2.85488e-07	9.2043e-06
peak47909	12	90701530	90702062	533	ENSMUSG00000007682	Dio2	90724552	90738438	-	downstream	36642	22490	1.65943	0.000195374	0.00166239
peak190984	8	79934580	79935274	695	ENSMUSG00000064325	Hhip	79965851	80058006	-	downstream	123079	30577	1.65943	1.65213e-05	0.000232854
peak72462	15	24940561	24941329	769	ENSMUSG00000115261	Gm35769	24849672	24907208	-	upstream	-33737	33353	1.65936	1.92461e-05	0.000263541
peak15678	1	176457514	176458458	945	ENSMUSG00000104021	Gm36536	176430111	176527273	-	inside	69287	27403	1.65928	6.8513e-07	1.84889e-05
peak202015	9	76540567	76541269	703	ENSMUSG00000032358	Fam83b	76490054	76567116	-	inside	26198	25847	1.65924	2.72268e-05	0.000347889
peak22368	10	55460539	55461377	839	ENSMUSG00000112755	Gm46190	55124362	55124788	+	downstream	336596	335751	1.65923	3.83187e-05	0.00045676
peak19058	10	18110789	18111593	805	ENSMUSG00000019854	Reps1	18055861	18125155	+	inside	55330	13562	1.6592	5.10538e-07	1.46489e-05
peak102673	18	85938823	85939517	695	ENSMUSG00000118241	Gm5824	85847280	85848729	-	upstream	-90441	90094	1.65916	7.92202e-05	0.00081344
peak50563	13	5248497	5249248	752	ENSMUSG00000113668	Gm47451	5215791	5216178	-	upstream	-32694	32319	1.65909	5.55729e-07	1.56725e-05
peak141119	4	48458973	48459986	1014	ENSMUSG00000028345	Tex10	48430858	48473459	-	inside	13979	13473	1.65909	1.26921e-07	4.87407e-06
peak76418	15	67770063	67770836	774	ENSMUSG00000115875	Gm49408	67873828	67874067	+	upstream	-103378	102992	1.65904	0.000472555	0.00332836
peak135633	3	143253922	143254392	471	ENSMUSG00000105923	A830019L24Rik	143243055	143259884	+	inside	11102	5492	1.65901	0.000199729	0.00169222
peak115740	2	94513471	94513888	418	ENSMUSG00000106196	Gm44461	94537987	94538069	-	downstream	24389	24099	1.6589	0.000307317	0.00237646
peak39100	11	111283553	111284090	538	ENSMUSG00000082272	Gm11675	111276100	111276931	+	downstream	7722	6622	1.65889	0.00124065	0.00706898
peak166969	6	45118854	45119316	463	ENSMUSG00000039419	Cntnap2	45059357	47304213	+	inside	59728	59497	1.65884	0.00105205	0.00621283
peak197839	9	32226122	32227412	1291	ENSMUSG00000041444	Arhgap32	32116136	32268446	+	inside	110631	41034	1.65881	1.46357e-06	3.40204e-05
peak104853	19	27594180	27594700	521	ENSMUSG00000118072	Gm50101	27512508	27513279	+	downstream	81932	80901	1.65872	7.10111e-05	0.000745593
peak178329	7	50506964	50507720	757	ENSMUSG00000055409	Nell1	49974864	50866608	+	inside	532478	358888	1.65869	1.5326e-06	3.53041e-05
peak153410	5	38330745	38331385	641	ENSMUSG00000039358	Drd5	38319367	38322518	+	downstream	11698	8227	1.65868	3.85402e-06	7.3425e-05
peak22323	10	54954106	54954653	548	ENSMUSG00000112575	Gm31849	55057193	55057567	+	upstream	-102813	102540	1.6586	6.01804e-05	0.000654135
peak139410	4	28525019	28525673	655	ENSMUSG00000081579	Gm11909	28559948	28560706	-	downstream	35360	34275	1.65851	9.44213e-06	0.000149116
peak209331	X	98392113	98393239	1127	ENSMUSG00000046532	Ar	98148769	98323215	+	downstream	243907	68898	1.65846	2.44431e-07	8.14085e-06
peak153825	5	43515392	43516085	694	ENSMUSG00000061535	C1qtnf7	43515538	43618803	+	overlapStart	200	146	1.65843	7.50609e-05	0.000779326
peak158346	5	98584623	98585375	753	ENSMUSG00000057816	Cfap299	98329304	98802047	+	inside	255695	216672	1.65841	6.39827e-05	0.000686675
peak1326	1	19693524	19694431	908	ENSMUSG00000102597	Gm38382	19614269	19616767	+	downstream	79709	76757	1.65832	1.06252e-05	0.0001639
peak154968	5	56439186	56440140	955	ENSMUSG00000106326	Gm42977	56414210	56490232	+	inside	25453	24976	1.65832	2.4044e-08	1.29114e-06
peak20250	10	29410017	29410780	764	ENSMUSG00000088257	Gm24286	29395036	29395163	+	downstream	15362	14854	1.65826	5.92209e-05	0.000645724
peak84255	16	50159369	50159729	361	ENSMUSG00000022641	Bbx	50191844	50432390	-	downstream	272841	32115	1.65811	0.000156322	0.00139453
peak40437	12	4566951	4567357	407	ENSMUSG00000112819	Gm46332	4552546	4569538	-	inside	2384	2181	1.6581	8.36675e-05	0.000848953
peak96196	18	23696907	23697537	631	ENSMUSG00000024302	Dtna	23415135	23659715	+	downstream	282087	37192	1.65809	0.000699367	0.00452693
peak75745	15	60848484	60849517	1034	ENSMUSG00000072568	Lratd2	60818994	60853778	-	inside	4778	4261	1.65802	1.43691e-05	0.000208387
peak113629	2	70732392	70732931	540	ENSMUSG00000041997	Tlk1	70712407	70825728	-	inside	93066	19985	1.658	0.000101101	0.00098689
peak103616	19	11748718	11749440	723	ENSMUSG00000024682	Cblif	11747554	11763447	+	inside	1525	1164	1.65798	2.21912e-05	0.000295149
peak26596	10	98795229	98795525	297	ENSMUSG00000112647	Gm5427	98653799	98699710	-	upstream	-95667	95519	1.65792	0.000766254	0.0048578
peak91636	17	58186887	58187942	1056	ENSMUSG00000038048	Cntnap5c	57769570	58410355	+	inside	417844	222413	1.6579	6.75885e-08	2.94421e-06
peak192819	8	100189655	100190134	480	ENSMUSG00000081383	Gm5742	100060116	100060620	+	downstream	129778	129035	1.65789	0.000568125	0.00384434
peak202529	9	83359317	83360102	786	ENSMUSG00000111443	Gm46123	83346159	83353978	+	downstream	13551	5339	1.65786	2.16704e-06	4.64273e-05
peak131959	3	105517163	105517508	346	ENSMUSG00000040896	Kcnd3	105452330	105674002	+	inside	65006	64833	1.65785	0.000365096	0.00272043
peak55146	13	54428684	54429318	635	ENSMUSG00000089341	Gm22668	54429441	54429700	-	downstream	699	123	1.65784	2.82035e-05	0.000357559
peak74444	15	43933546	43934298	753	ENSMUSG00000054409	Tmem74	43864646	43870036	-	upstream	-63886	63510	1.65778	4.37705e-05	0.000507026
peak42672	12	31990100	31990427	328	ENSMUSG00000002997	Prkar2b	31958476	32061296	-	inside	71032	31624	1.65778	0.00017116	0.00149498
peak66082	14	65891560	65891983	424	ENSMUSG00000022035	Ccdc25	65837302	65866607	+	downstream	54470	24953	1.65775	0.00126165	0.00716384
peak158375	5	98962241	98962816	576	ENSMUSG00000029334	Prkg2	98929773	99037351	-	inside	74823	32468	1.65774	1.23958e-05	0.000185079
peak212228	X	169095569	169096054	486	ENSMUSG00000031355	Arhgap6	168795099	169304435	+	inside	300713	208381	1.65768	2.17416e-05	0.000290296
peak212228	X	169095569	169096054	486	ENSMUSG00000087201	Gm15261	169037674	169106536	-	inside	10724	10482	1.65768	2.17416e-05	0.000290296
peak115948	2	97433974	97434628	655	ENSMUSG00000050587	Lrrc4c	96318169	97631666	+	inside	1116132	197038	1.65766	0.00038421	0.00283028
peak72960	15	29031227	29031956	730	ENSMUSG00000115459	Gm49280	28855004	28857772	+	downstream	176588	173455	1.6576	0.000276119	0.00218564
peak175505	6	139610239	139611606	1368	ENSMUSG00000030228	Pik3c2g	139587221	139969284	+	inside	23701	23018	1.65757	3.79771e-07	1.15544e-05
peak180318	7	83012218	83012563	346	ENSMUSG00000077149	Gm22934	82994835	82994966	+	downstream	17555	17252	1.65749	0.000306626	0.00237245
peak194422	8	118147172	118148274	1103	ENSMUSG00000065028	Gm25200	118120954	118121083	+	downstream	26769	26089	1.65749	1.45494e-07	5.41356e-06
peak104143	19	20473113	20473411	299	ENSMUSG00000114469	C730002L08Rik	20410544	20552330	-	inside	79068	62569	1.65745	0.000859375	0.00530403
peak50458	12	119998271	119998663	393	ENSMUSG00000048004	Tmem196	119945822	120021246	+	inside	52645	22583	1.65742	0.000122013	0.00114734
peak148	1	4917186	4917958	773	ENSMUSG00000002459	Rgs20	4909576	5070285	-	inside	152713	7610	1.65736	2.16998e-05	0.000289866
peak202651	9	84389800	84390260	461	ENSMUSG00000111616	Gm18487	84385307	84386555	-	upstream	-3475	3245	1.65734	0.000345445	0.00260602
peak12614	1	148179212	148179590	379	ENSMUSG00000099629	Gm29515	148234517	148248378	-	downstream	68977	54927	1.65718	0.00105188	0.00621204
peak69966	14	114528604	114528929	326	ENSMUSG00000115658	Gm19829	114308700	114310803	-	upstream	-217963	217801	1.65713	0.00168685	0.00899223
peak129102	3	74565038	74566189	1152	ENSMUSG00000104227	Gm37050	74323527	74323992	-	upstream	-241622	241046	1.65709	3.27769e-05	0.000402733
peak145102	4	97119295	97120147	853	ENSMUSG00000098261	Gm27521	96917020	96917083	+	downstream	202701	202212	1.65695	5.01459e-08	2.32465e-06
peak59539	13	106166155	106166792	638	ENSMUSG00000108515	Olfr717-ps1	106197216	106197771	-	downstream	31297	30424	1.65694	0.000190852	0.00163182
peak203259	9	93457403	93457890	488	ENSMUSG00000098171	Gm9621	93391368	93392370	-	upstream	-65276	65033	1.65676	0.00084015	0.0052128
peak168661	6	65825605	65826636	1032	ENSMUSG00000029913	Prdm5	65778988	65937010	+	inside	47132	46617	1.6566	5.56471e-07	1.56829e-05
peak45469	12	65534125	65534931	807	ENSMUSG00000088441	Gm25599	65530252	65530354	+	downstream	4276	3771	1.65653	1.92762e-05	0.000263833
peak190432	8	74470241	74471238	998	ENSMUSG00000079011	Gm11033	74590987	74833947	-	downstream	363207	119749	1.65648	3.58304e-06	6.93011e-05
peak86697	16	83308014	83308821	808	ENSMUSG00000071475	Rpl21-ps5	83371254	83371733	-	downstream	63315	62433	1.65616	4.69874e-07	1.36878e-05
peak169357	6	76384886	76385690	805	ENSMUSG00000107612	Gm44163	76455391	76455865	-	downstream	70577	69701	1.65615	1.70161e-05	0.00023834
peak26336	10	96259296	96259645	350	ENSMUSG00000112762	4930459C07Rik	96226020	96248866	+	downstream	33450	10430	1.65594	0.000681531	0.00444004
peak76066	15	64384315	64384555	241	ENSMUSG00000022377	Asap1	64086857	64382919	-	upstream	-1516	1396	1.65591	0.000476079	0.00334807
peak68261	14	89505763	89506479	717	ENSMUSG00000088405	Gm25886	89393076	89393189	+	downstream	113045	112574	1.65584	6.35427e-06	0.000109164
peak75185	15	54754020	54755786	1767	ENSMUSG00000037362	Ccn3	54745702	54754039	+	overlapEnd	9201	19	1.65581	6.07677e-09	4.30964e-07
peak64568	14	48421363	48423350	1988	ENSMUSG00000098192	Gm3534	48408618	48409618	+	downstream	13738	11745	1.65572	4.05551e-08	1.96951e-06
peak196991	9	24189508	24190399	892	ENSMUSG00000043659	Npsr1	24097996	24316398	+	inside	91958	91512	1.65568	4.56192e-08	2.16314e-06
peak113307	2	68005467	68006374	908	ENSMUSG00000034780	B3galt1	67565871	68122689	+	inside	440049	116315	1.65557	1.8314e-09	1.65217e-07
peak78543	15	86878530	86878856	327	ENSMUSG00000115957	Gm49466	86923637	86924082	-	downstream	45389	44781	1.65554	0.00145263	0.0079822
peak146615	4	111505175	111505781	607	ENSMUSG00000061298	Agbl4	110397661	111664324	+	inside	1107817	158543	1.65552	6.65361e-05	0.000708313
peak27193	10	106287657	106287981	325	ENSMUSG00000112520	Gm48379	106358324	106358654	+	upstream	-70505	70343	1.6555	0.00013201	0.00122052
peak100005	18	61523044	61523450	407	ENSMUSG00000045094	Arhgef37	61491657	61536594	-	inside	13347	13144	1.65542	8.76462e-05	0.000881005
peak204520	9	106591948	106592655	708	ENSMUSG00000041009	Iqcf4	106568319	106570996	-	upstream	-21306	20952	1.6554	0.000216747	0.00180238
peak116578	2	104936951	104937672	722	ENSMUSG00000045106	Ccdc73	104867805	105017904	+	inside	69507	69146	1.65528	0.000109286	0.00105117
peak60790	13	117938456	117939689	1234	ENSMUSG00000021730	Hcn1	117602320	117987418	+	inside	336752	47729	1.65526	1.66795e-08	9.62115e-07
peak64008	14	38546839	38547857	1019	ENSMUSG00000041014	Nrg3	38368952	39473088	-	inside	925740	177887	1.65525	2.3899e-09	2.04477e-07
peak73906	15	38197254	38197770	517	ENSMUSG00000115680	Gm35167	38184009	38202217	-	inside	4705	4447	1.65521	3.67348e-05	0.0004413
peak74087	15	40278864	40279268	405	ENSMUSG00000115820	Gm41311	40343260	40393307	+	upstream	-64194	63992	1.65516	0.00076992	0.00487407
peak136991	3	155657230	155657846	617	ENSMUSG00000103981	Gm37449	155754971	155755240	-	downstream	97702	97125	1.65513	0.000167328	0.00146882
peak75270	15	55642140	55642854	715	ENSMUSG00000060429	Sntb1	55636388	55906949	-	inside	264452	5752	1.65512	1.59617e-05	0.000226501
peak102275	18	82065544	82066512	969	ENSMUSG00000118278	Gm50293	81995834	81996749	+	downstream	70194	68795	1.65511	1.62673e-05	0.000229945
peak154677	5	52909956	52911220	1265	ENSMUSG00000105054	Gm43664	52917619	52919209	-	downstream	8621	6399	1.6551	1.78134e-09	1.61317e-07
peak187795	8	42927676	42928130	455	ENSMUSG00000109627	Gm45590	43085587	43085848	+	upstream	-157684	157457	1.65508	5.1009e-06	9.17453e-05
peak71149	15	5044229	5045072	844	ENSMUSG00000079105	C7	4988762	5063740	-	inside	19090	18668	1.65508	2.19183e-07	7.48375e-06
peak114918	2	83822780	83823404	625	ENSMUSG00000048388	Fam171b	83812636	83883486	+	inside	10456	10144	1.65507	9.78559e-07	2.46348e-05
peak97145	18	33648805	33649481	677	ENSMUSG00000117689	Gm50392	33576468	33577131	+	downstream	72675	71674	1.65505	0.000218559	0.00181453
peak22241	10	53978358	53979367	1010	ENSMUSG00000003746	Man1a	53904785	54076609	-	inside	97747	73573	1.65504	1.90982e-08	1.07221e-06
peak27801	10	110523352	110523932	581	ENSMUSG00000111948	Gm47055	110480637	110481077	+	downstream	43005	42275	1.65499	1.27987e-05	0.000190027
peak97793	18	39386807	39387251	445	ENSMUSG00000085289	Gm15337	39367038	39389425	-	inside	2396	2174	1.65493	9.79279e-05	0.000961887
peak155242	5	62837750	62838492	743	ENSMUSG00000090326	Dthd1	62811674	62888308	+	inside	26447	26076	1.65489	4.8132e-06	8.75274e-05
peak86241	16	76910583	76910923	341	ENSMUSG00000100857	1700041M19Rik	76819583	77010897	-	inside	100144	91000	1.65477	0.000350679	0.0026382
peak98481	18	46052517	46053618	1102	ENSMUSG00000098284	A330093E20Rik	45683487	46045260	-	upstream	-7808	7257	1.65474	6.56911e-10	7.46088e-08
peak177718	7	39804123	39804633	511	ENSMUSG00000102085	4930435C17Rik	39789235	39910970	-	inside	106592	14888	1.65469	0.000482869	0.00338416
peak139891	4	34137168	34137822	655	ENSMUSG00000087602	Gm12753	34130854	34134800	+	downstream	6641	2368	1.65459	0.000536044	0.00367387
peak122847	2	171421719	171422110	392	ENSMUSG00000088505	Gm26489	171306168	171306431	-	upstream	-115483	115288	1.65454	0.000121228	0.00114173
peak154889	5	54578423	54578826	404	ENSMUSG00000106529	Gm18451	54569905	54578012	+	downstream	8719	411	1.65445	0.000272827	0.00216442
peak53761	13	42100661	42100978	318	ENSMUSG00000021366	Hivep1	42052021	42192537	+	inside	48799	48640	1.65435	0.000215243	0.00179331
peak155084	5	58975227	58975679	453	ENSMUSG00000106509	Gm43394	59000300	59000993	-	downstream	25540	24621	1.6543	0.000873358	0.00537081
peak144533	4	87928352	87929716	1365	ENSMUSG00000028496	Mllt3	87769925	88033364	-	inside	104330	103648	1.65425	4.04096e-08	1.96469e-06
peak8518	1	94671342	94672328	987	ENSMUSG00000077413	Gm23389	94615636	94615704	-	upstream	-56131	55638	1.65425	7.01249e-06	0.000118236
peak60696	13	117343566	117344381	816	ENSMUSG00000114540	Gm6421	117358212	117358620	-	downstream	14646	13831	1.65415	2.28204e-05	0.000301853
peak108412	2	12602944	12603480	537	ENSMUSG00000104045	Gm37565	12697417	12706853	+	upstream	-94205	93937	1.65414	0.000146397	0.0013248
peak132632	3	112341335	112341693	359	ENSMUSG00000105073	Gm9317	112330911	112331772	-	upstream	-9742	9563	1.65413	0.00185641	0.00967976
peak198137	9	35740035	35740641	607	ENSMUSG00000091174	Pate10	35741049	35742252	+	upstream	-711	408	1.65413	0.00105644	0.00623289
peak27283	10	106867541	106868151	611	ENSMUSG00000053825	Ppfia2	106470339	106935952	+	inside	397507	67801	1.65411	4.14082e-06	7.76958e-05
peak207340	X	43397942	43398683	742	ENSMUSG00000016150	Tenm1	42527866	43429126	-	inside	30814	30443	1.65409	3.23233e-05	0.000398637
peak63556	14	32933862	32934405	544	ENSMUSG00000050666	Vstm4	32856756	32939491	+	inside	77378	5086	1.65402	0.000940145	0.0056945
peak89036	17	14826681	14827089	409	ENSMUSG00000046991	Wdr27	14818519	14943158	-	inside	116273	8162	1.65398	0.00123144	0.00702996
peak18479	10	11570232	11571371	1140	ENSMUSG00000112151	Gm48680	11580086	11587244	+	upstream	-9284	8715	1.65385	2.15816e-06	4.62745e-05
peak108175	2	8275699	8276593	895	ENSMUSG00000083269	Gm13254	8147212	8147865	-	upstream	-128281	127834	1.65382	0.0011829	0.00681051
peak101091	18	69877284	69878468	1185	ENSMUSG00000118028	Gm50215	69885224	69910724	-	downstream	32848	6756	1.65381	6.74707e-08	2.94386e-06
peak156560	5	75505328	75505928	601	ENSMUSG00000089078	Gm24502	75561046	75561150	-	downstream	55522	55118	1.6536	0.000319208	0.00245015
peak156910	5	79554752	79555164	413	ENSMUSG00000107183	Gm18452	79507401	79508511	+	downstream	47557	46241	1.65357	0.000353564	0.00265379
peak112001	2	53953300	53953614	315	ENSMUSG00000075334	Rprm	54084093	54085552	-	downstream	132095	130479	1.65343	0.00123672	0.00705209
peak141477	4	52880574	52881318	745	ENSMUSG00000110756	Gm47786	52878008	52878702	+	downstream	2938	1872	1.65328	2.98466e-05	0.000374166
peak74337	15	42583950	42584343	394	ENSMUSG00000022309	Angpt1	42424723	42676977	-	inside	92831	92634	1.65327	0.000327317	0.0024971
peak114063	2	74431890	74432437	548	ENSMUSG00000009207	Lnpk	74520291	74579435	-	downstream	147271	87854	1.65317	0.00102188	0.00607063
peak19621	10	23430346	23430951	606	ENSMUSG00000010461	Eya4	23102963	23350786	-	upstream	-79862	79560	1.65312	4.60983e-05	0.00052814
peak180484	7	84803210	84803841	632	ENSMUSG00000092429	Gm18958	84801034	84803163	+	downstream	2492	47	1.65308	0.000112564	0.00107622
peak52449	13	25869117	25870610	1494	ENSMUSG00000086531	Gm11351	25921033	25986293	-	downstream	116429	50423	1.65308	2.86634e-07	9.23703e-06
peak26160	10	94860575	94861206	632	ENSMUSG00000074785	Plxnc1	94790866	94944835	-	inside	83945	69709	1.65298	0.00016207	0.00143405
peak114869	2	82976606	82977056	451	ENSMUSG00000075249	Fsip2	82943634	83008937	+	inside	33197	31881	1.65294	0.000404596	0.00294931
peak12226	1	141911474	141912411	938	ENSMUSG00000103858	Gm37604	141546206	141547477	+	downstream	365736	363997	1.65293	6.69398e-10	7.57421e-08
peak15677	1	176446573	176447237	665	ENSMUSG00000104021	Gm36536	176430111	176527273	-	inside	80368	16462	1.65281	7.23617e-07	1.93261e-05
peak97980	18	40901605	40902398	794	ENSMUSG00000118091	Gm50407	40894684	40896031	+	downstream	7318	5574	1.65273	8.08889e-06	0.000132243
peak75084	15	53595498	53596331	834	ENSMUSG00000058656	Samd12	53453810	53902537	-	inside	306623	141688	1.65266	1.22161e-06	2.94207e-05
peak207139	X	40063036	40064056	1021	ENSMUSG00000086157	Gm14643	39870500	40475561	+	inside	193046	192536	1.6526	5.52553e-06	9.77756e-05
peak128889	3	70718155	70718635	481	ENSMUSG00000074877	Gm10780	70689092	70689380	+	downstream	29303	28775	1.65255	0.000357692	0.00267767
peak135279	3	139169495	139170400	906	ENSMUSG00000047940	Stpg2	139205694	139710299	+	upstream	-35746	35294	1.65253	4.55602e-07	1.33487e-05
peak48273	12	97515426	97516412	987	ENSMUSG00000112590	Gm5186	97564149	97565068	-	downstream	49149	47737	1.65251	1.7085e-08	9.78591e-07
peak197779	9	31679726	31680214	489	ENSMUSG00000110853	Gm47436	31676808	31678026	-	upstream	-1944	1700	1.65234	0.000606222	0.0040496
peak196155	9	11629412	11629807	396	ENSMUSG00000111503	Gm47034	11516862	11584845	-	upstream	-44765	44567	1.65231	0.000310633	0.00239725
peak102905	18	89694560	89695436	877	ENSMUSG00000073514	Dok6	89292424	89769528	-	inside	74530	74092	1.65229	4.37548e-05	0.0005069
peak72681	15	26871069	26871456	388	ENSMUSG00000043556	Fbxl7	26540459	26895580	-	inside	24318	24124	1.65227	2.80996e-05	0.000356466
peak59873	13	109177047	109177458	412	ENSMUSG00000021699	Pde4d	108449948	109953461	+	inside	727304	727099	1.65225	3.04476e-05	0.000380052
peak41979	12	26012814	26013449	636	ENSMUSG00000113550	Gm29687	26091962	26210505	-	downstream	197373	78513	1.65223	9.93693e-06	0.000155178
peak60783	13	117902056	117902664	609	ENSMUSG00000021730	Hcn1	117602320	117987418	+	inside	300040	84754	1.6522	7.88254e-06	0.000129608
peak209919	X	110349736	110350571	836	ENSMUSG00000082853	Gm7134	110372753	110375158	+	upstream	-22599	22182	1.65213	1.23033e-05	0.000184152
peak85642	16	69600355	69601527	1173	ENSMUSG00000107073	4930428D20Rik	69796135	69800381	-	downstream	199440	194608	1.65209	1.55294e-06	3.56682e-05
peak83613	16	42431490	42432100	611	ENSMUSG00000047261	Gap43	42248442	42340651	-	upstream	-91144	90839	1.65206	0.00146111	0.00801923
peak132636	3	112361236	112362263	1028	ENSMUSG00000105073	Gm9317	112330911	112331772	-	upstream	-29978	29464	1.65201	1.75782e-05	0.000244807
peak182863	7	122740597	122741321	725	ENSMUSG00000066189	Cacng3	122670492	122769393	+	inside	70467	28072	1.65197	2.89744e-05	0.000365293
peak10509	1	126557471	126558453	983	ENSMUSG00000049690	Nckap5	125913620	126830799	-	inside	272837	272346	1.65197	8.18098e-05	0.000833978
peak153968	5	44632118	44632346	229	ENSMUSG00000039706	Ldb2	44472132	44799680	-	inside	167448	159986	1.65176	0.000149235	0.00134424
peak119484	2	135503246	135503652	407	ENSMUSG00000085631	9630028H03Rik	135325447	135583584	-	inside	80135	79932	1.65176	0.000689347	0.00447859
peak119360	2	134649137	134649729	593	ENSMUSG00000034723	Tmx4	134594185	134644145	-	upstream	-5288	4992	1.65164	1.13212e-06	2.76519e-05
peak8111	1	90564741	90565652	912	ENSMUSG00000034432	Cops8	90602981	90613341	+	upstream	-37785	37329	1.65158	0.000715875	0.00460891
peak144010	4	83129098	83130169	1072	ENSMUSG00000082637	Gm11248	83121541	83121741	+	downstream	8093	7357	1.65142	1.13349e-05	0.000172575
peak12288	1	142819837	142821266	1430	ENSMUSG00000102818	Gm37796	142755193	142755326	+	downstream	65359	64511	1.65141	4.00464e-08	1.95195e-06
peak107061	19	54717064	54717792	729	ENSMUSG00000118207	Gm50191	54923805	54936724	-	downstream	219296	206013	1.65139	5.3842e-05	0.000597718
peak26495	10	97944586	97944965	380	ENSMUSG00000074776	Gm10754	97681414	97967090	-	inside	22314	22125	1.65126	0.000655634	0.00430902
peak79124	15	93094626	93095245	620	ENSMUSG00000115921	Gm18685	93089230	93089922	+	downstream	5706	4704	1.65121	0.000121382	0.00114292
peak164079	6	14718595	14719071	477	ENSMUSG00000042717	Ppp1r3a	14713977	14755274	-	inside	36441	4618	1.65109	5.21344e-05	0.00058261
peak127671	3	58183043	58183453	411	ENSMUSG00000104586	4921539H07Rik	58117053	58167616	+	downstream	66195	15427	1.65106	7.48598e-05	0.000777771
peak158440	5	99587909	99588851	943	ENSMUSG00000089809	Rasgef1b	99217426	99729065	-	inside	140685	140214	1.65104	1.30793e-06	3.1059e-05
peak202288	9	79813998	79814944	947	ENSMUSG00000034898	Filip1	79805094	80012851	-	inside	198380	8904	1.65101	5.23922e-07	1.49541e-05
peak174437	6	127059796	127060390	595	ENSMUSG00000000182	Fgf23	127072902	127081408	+	upstream	-12809	12512	1.6509	2.14967e-05	0.000287606
peak124763	3	25092801	25093426	626	ENSMUSG00000102758	Naaladl2	23798102	25144261	-	inside	51147	50835	1.65088	0.000545311	0.00372212
peak196128	9	10852896	10853519	624	ENSMUSG00000039488	Cntn5	9660891	10904775	-	inside	51567	51256	1.65086	4.71198e-06	8.6011e-05
peak207958	X	58650814	58651168	355	ENSMUSG00000081373	Gm16436	58630187	58632738	-	upstream	-18253	18076	1.65084	0.00150721	0.00822361
peak120215	2	142847343	142847817	475	ENSMUSG00000038844	Kif16b	142617474	142901531	-	inside	53951	53714	1.65075	0.000249113	0.00201531
peak1903	1	25165183	25165539	357	ENSMUSG00000033569	Adgrb3	25067476	25829707	-	inside	664346	97707	1.65065	2.56449e-06	5.29852e-05
peak128589	3	68367873	68368446	574	ENSMUSG00000027777	Schip1	68064802	68626481	+	inside	303358	258035	1.65064	8.00005e-05	0.000819509
peak128589	3	68367873	68368446	574	ENSMUSG00000102422	Iqschfp	67892232	68626466	+	inside	475928	258020	1.65064	8.00005e-05	0.000819509
peak142591	4	65885899	65886357	459	ENSMUSG00000028373	Astn2	65380803	66404611	-	inside	518483	505096	1.65049	1.07698e-05	0.000165677
peak196462	9	15769830	15770402	573	ENSMUSG00000043885	Slc36a4	15709738	15743361	+	downstream	60378	26469	1.65046	9.55631e-07	2.41579e-05
peak9273	1	106240135	106240930	796	ENSMUSG00000044340	Phlpp1	106171752	106394250	+	inside	68780	68383	1.65041	9.7512e-07	2.45628e-05
peak116295	2	102633911	102634666	756	ENSMUSG00000027188	Pamr1	102550012	102643041	+	inside	84276	8375	1.65027	1.27119e-06	3.03495e-05
peak63313	14	30250944	30251207	264	ENSMUSG00000015968	Cacna1d	30039939	30491455	-	inside	240379	211005	1.65017	0.00177912	0.00937136
peak9014	1	102878156	102878762	607	ENSMUSG00000087908	Gm22034	102953415	102953548	-	downstream	75089	74653	1.65015	7.54583e-05	0.000782686
peak25918	10	92427870	92428450	581	ENSMUSG00000110794	4930401A07Rik	92401014	92417495	+	downstream	27146	10375	1.65001	8.1296e-05	0.000829737
peak124495	3	20776270	20777223	954	ENSMUSG00000103460	Gm18491	20782470	20784063	-	downstream	7317	5247	1.64993	1.05864e-07	4.21851e-06
peak47958	12	91621390	91621883	494	ENSMUSG00000113943	Gm47804	91615896	91617677	-	upstream	-3959	3713	1.64983	0.000294368	0.00229779
peak129177	3	75698429	75699241	813	ENSMUSG00000102188	Gm37193	75698952	75699464	-	overlapEnd	629	223	1.64981	0.000407916	0.00296691
peak175486	6	139348924	139350034	1111	ENSMUSG00000108128	4922502N22Rik	139315597	139322576	-	upstream	-26903	26348	1.64971	7.94475e-06	0.000130439
peak25053	10	83242022	83242852	831	ENSMUSG00000034591	Slc41a2	83230848	83337882	-	inside	95445	11174	1.64969	3.7063e-07	1.13249e-05
peak29337	10	126299868	126300645	778	ENSMUSG00000112387	1700021G15Rik	126255117	126257218	+	downstream	45139	42650	1.64963	8.57807e-06	0.00013846
peak137726	4	7133772	7134494	723	ENSMUSG00000083023	Gm11804	7039047	7039514	-	upstream	-94619	94258	1.64961	4.26303e-05	0.000496664
peak28889	10	121603518	121604027	510	ENSMUSG00000034667	Xpot	121587380	121626332	-	inside	22560	16138	1.64958	1.89893e-06	4.18578e-05
peak116318	2	102747960	102748509	550	ENSMUSG00000005089	Slc1a2	102658659	102790784	+	inside	89575	42275	1.6495	0.000812585	0.00508117
peak15052	1	170217912	170218853	942	ENSMUSG00000044306	4930500M09Rik	170214860	170216422	+	downstream	3522	1490	1.64932	9.72723e-07	2.45257e-05
peak62103	14	19704136	19704580	445	ENSMUSG00000114199	Gm49341	19696830	19697209	-	upstream	-7149	6927	1.64931	9.42398e-06	0.000148897
peak66154	14	66476454	66477055	602	ENSMUSG00000088737	Gm23899	66591606	66591695	-	downstream	114941	114551	1.64931	1.04089e-05	0.000161161
peak106863	19	52447877	52448308	432	ENSMUSG00000118114	Gm50332	52337165	52345933	+	downstream	110927	101944	1.64924	0.00124485	0.00708666
peak92527	17	70942444	70943136	693	ENSMUSG00000066983	Gm16519	70929058	70929546	+	downstream	13732	12898	1.64924	0.00117495	0.00677451
peak2062	1	26402666	26403408	743	ENSMUSG00000099458	Gm19123	26466236	26466886	+	upstream	-63199	62828	1.64922	0.000113521	0.00108356
peak114304	2	77158598	77159147	550	ENSMUSG00000044033	Ccdc141	77009902	77170636	-	inside	11764	11489	1.64916	7.94835e-05	0.000815454
peak138224	4	12501180	12501510	331	ENSMUSG00000104211	Gm37985	12597388	12671843	+	upstream	-96043	95878	1.64913	0.00120728	0.00692342
peak180328	7	83145459	83146109	651	ENSMUSG00000053528	A530021J07Rik	83061783	83179429	+	inside	84001	33320	1.64909	4.9504e-05	0.000559369
peak102268	18	82014913	82015427	515	ENSMUSG00000118278	Gm50293	81995834	81996749	+	downstream	19336	18164	1.64904	7.8001e-05	0.000803798
peak5193	1	60513245	60513712	468	ENSMUSG00000026014	Raph1	60482292	60567104	-	inside	53626	30953	1.64904	0.000664557	0.00435244
peak84309	16	50792688	50793662	975	ENSMUSG00000092276	1700116B05Rik	50783409	50784091	+	downstream	9766	8597	1.64885	1.18328e-06	2.86831e-05
peak169001	6	71661881	71662978	1098	ENSMUSG00000108496	Gm44768	71672095	71672678	-	downstream	10248	9117	1.64883	0.00113397	0.00658793
peak140611	4	44363671	44364536	866	ENSMUSG00000035683	Melk	44300876	44364675	+	inside	63228	139	1.64881	8.63673e-06	0.000139227
peak139866	4	33879683	33880731	1049	ENSMUSG00000044288	Cnr1	33924593	33948831	+	upstream	-44386	43862	1.64879	3.53456e-08	1.77164e-06
peak142778	4	68386654	68388046	1393	ENSMUSG00000086790	Gm12911	68312657	68321961	-	upstream	-65389	64693	1.64873	1.03718e-06	2.57984e-05
peak70919	14	123194212	123194854	643	ENSMUSG00000115016	AA536875	123043282	123265002	+	inside	151251	70148	1.64871	0.00144386	0.0079482
peak199375	9	48089298	48090081	784	ENSMUSG00000111117	A730065G17Rik	48049516	48071634	+	downstream	40174	17664	1.6487	0.000601956	0.00402579
peak129787	3	81957283	81958070	788	ENSMUSG00000028011	Tdo2	81957090	81976202	-	inside	18526	193	1.64857	5.09875e-07	1.46379e-05
peak1706	1	23633392	23633901	510	ENSMUSG00000099503	Gm28822	23574587	23596664	+	downstream	59059	36728	1.6485	8.3834e-05	0.000850205
peak53521	13	38818491	38819432	942	ENSMUSG00000114319	Gm47509	38782161	38825755	-	inside	6793	6323	1.64846	8.36828e-08	3.50642e-06
peak53521	13	38818491	38819432	942	ENSMUSG00000114767	Gm46392	38710054	38908255	+	inside	108908	88823	1.64846	8.36828e-08	3.50642e-06
peak176033	6	144596569	144597309	741	ENSMUSG00000041540	Sox5	143828425	144781977	-	inside	185038	184668	1.64845	1.13217e-09	1.13524e-07
peak61921	14	17416148	17416567	420	ENSMUSG00000021779	Thrb	17660261	18038090	+	upstream	-243903	243694	1.64841	0.0012295	0.00702129
peak154711	5	53165946	53166468	523	ENSMUSG00000029189	Sel1l3	53107083	53213927	-	inside	47720	47459	1.64835	5.00908e-07	1.44194e-05
peak28563	10	118108192	118108912	721	ENSMUSG00000112470	5330439M10Rik	118112517	118124094	+	upstream	-3965	3605	1.64821	2.50727e-05	0.000325678
peak407	1	9032705	9033807	1103	ENSMUSG00000025909	Sntg1	8361475	9299878	-	inside	266622	266071	1.64819	2.67222e-06	5.4758e-05
peak105026	19	29142253	29142899	647	ENSMUSG00000024785	Rcl1	29101375	29143929	+	inside	41201	1030	1.64818	3.21508e-08	1.64016e-06
peak134955	3	136967451	136968082	632	ENSMUSG00000104617	Gm43356	136952790	136955093	-	upstream	-12673	12358	1.64814	5.47689e-07	1.55003e-05
peak187728	8	41978211	41979201	991	ENSMUSG00000102046	2810404M03Rik	41827267	42046202	+	inside	151439	67001	1.64793	0.00129024	0.00729031
peak138579	4	16082964	16083500	537	ENSMUSG00000081679	Gm11874	16120759	16120888	-	downstream	37656	37259	1.64767	2.35121e-05	0.000309134
peak37826	11	97867558	97868079	522	ENSMUSG00000070336	Fbxo47	97853826	97884154	-	inside	16336	13732	1.64758	0.00137184	0.00763973
peak12960	1	152264264	152264839	576	ENSMUSG00000103744	Gm38238	152292183	152292528	-	downstream	27976	27344	1.64751	0.000561848	0.0038111
peak12463	1	144644125	144645279	1155	ENSMUSG00000088096	Gm23672	144609004	144609110	-	upstream	-35592	35015	1.64748	1.61683e-05	0.000228805
peak125869	3	36631343	36631794	452	ENSMUSG00000027716	Trpc3	36620482	36690167	-	inside	58599	10861	1.64747	1.0192e-05	0.000158426
peak43355	12	38413421	38414274	854	ENSMUSG00000036095	Dgkb	37817726	38634239	+	inside	596122	219965	1.64739	3.17162e-06	6.28262e-05
peak19992	10	27041476	27042334	859	ENSMUSG00000019899	Lama2	26980036	27619758	-	inside	577853	61440	1.64734	1.54365e-05	0.000220621
peak134638	3	133932987	133933676	690	ENSMUSG00000097911	Gm26691	133830668	134240641	-	inside	307309	102319	1.64733	7.0056e-06	0.000118155
peak67943	14	85747475	85748166	692	ENSMUSG00000115653	Gm49059	85655204	85655897	+	downstream	92616	91578	1.64724	0.000247492	0.00200426
peak198353	9	37982782	37983472	691	ENSMUSG00000060583	Olfr881	37991825	37996408	+	upstream	-8698	8353	1.6472	8.8281e-07	2.27036e-05
peak76747	15	71444577	71445450	874	ENSMUSG00000036800	Fam135b	71431609	71727838	-	inside	282824	12968	1.64718	3.09347e-07	9.82579e-06
peak178453	7	54818660	54819123	464	ENSMUSG00000063297	Luzp2	54835498	55268885	+	upstream	-16606	16375	1.64701	0.000278085	0.00219809
peak169337	6	75986234	75986742	509	ENSMUSG00000107880	Gm44113	75968046	75974983	-	upstream	-11505	11251	1.64697	0.00045834	0.00325057
peak83890	16	44825980	44826613	634	ENSMUSG00000062082	Cd200r4	44811733	44839150	+	inside	14563	12537	1.64694	7.80621e-05	0.000804272
peak204001	9	101243635	101244268	634	ENSMUSG00000043154	Ppp2r3a	101105084	101251795	-	inside	7843	7527	1.64692	1.61034e-05	0.000228054
peak4828	1	56749956	56751201	1246	ENSMUSG00000038331	Satb2	56793981	56978650	-	downstream	228072	42780	1.64689	9.31842e-06	0.000147564
peak27075	10	104694633	104695523	891	ENSMUSG00000089019	Gm25522	104865204	104865308	-	downstream	170230	169681	1.64687	1.01364e-05	0.000157695
peak164040	6	14018160	14019824	1665	ENSMUSG00000097616	1110019D14Rik	13871526	14044385	+	inside	147466	24561	1.64685	5.61413e-08	2.54533e-06
peak104434	19	23202659	23203284	626	ENSMUSG00000024943	Smc5	23206451	23273897	-	downstream	70925	3167	1.64684	5.55815e-05	0.000613478
peak43714	12	41394228	41395163	936	ENSMUSG00000056899	Immp2l	41024090	41955588	+	inside	370606	370138	1.64681	1.82024e-07	6.47213e-06
peak25403	10	87274963	87275424	462	ENSMUSG00000112213	4930555G07Rik	87230760	87297555	+	inside	44434	22131	1.64672	9.34493e-05	0.000926688
peak189014	8	59459821	59460644	824	ENSMUSG00000110381	Gm34370	59419306	59451513	+	downstream	40926	8308	1.64667	7.83952e-06	0.000129061
peak137978	4	9486953	9487743	791	ENSMUSG00000028207	Asph	9448069	9669344	-	inside	181996	38884	1.64667	1.20063e-07	4.66676e-06
peak172459	6	107474153	107474565	413	ENSMUSG00000098494	Gm27690	107448819	107448944	-	upstream	-25415	25209	1.6466	0.000725751	0.00465836
peak52563	13	28692358	28693084	727	ENSMUSG00000085936	2610307P16Rik	28460034	28885620	-	inside	192899	192536	1.64659	8.90818e-07	2.28625e-05
peak21314	10	42480462	42481081	620	ENSMUSG00000038302	Afg1l	42312585	42478565	-	upstream	-2207	1897	1.64656	1.38288e-05	0.000202168
peak173902	6	120348908	120349638	731	ENSMUSG00000030177	Ccdc77	120324323	120364374	-	inside	15101	14736	1.64654	9.23447e-06	0.000146572
peak68734	14	99076503	99077714	1212	ENSMUSG00000033166	Dis3	99075206	99099770	-	inside	22662	1297	1.64653	7.37725e-08	3.1668e-06
peak134324	3	130526695	130526908	214	ENSMUSG00000058897	Col25a1	130131501	130599877	+	inside	395301	72969	1.64652	0.00049645	0.00346061
peak180283	7	82501103	82501824	722	ENSMUSG00000070469	Adamtsl3	82335694	82614450	+	inside	165770	112626	1.64649	0.00019783	0.00167956
peak100359	18	64818639	64819295	657	ENSMUSG00000118045	Gm29860	64799869	64806496	-	upstream	-12471	12143	1.64644	1.19052e-05	0.000179408
peak174725	6	129909031	129909941	911	ENSMUSG00000030173	Klra5	129898996	129917650	-	inside	8164	7709	1.64642	0.000551277	0.00375425
peak69113	14	102594589	102595367	779	ENSMUSG00000115696	Gm49292	102437023	102464994	+	downstream	157955	129595	1.64634	7.65764e-05	0.000792193
peak100913	18	69122492	69122815	324	ENSMUSG00000088166	Gm23536	69173987	69174120	-	downstream	51466	51172	1.64631	2.69505e-05	0.000345003
peak128937	3	71354067	71354609	543	ENSMUSG00000102666	Gm8599	71401091	71401547	-	downstream	47209	46482	1.64621	0.00137303	0.00764493
peak59572	13	106602938	106603946	1009	ENSMUSG00000059877	Dph3b-ps	106546815	106547060	-	upstream	-56382	55878	1.64618	4.6101e-06	8.46315e-05
peak12340	1	143523568	143524912	1345	ENSMUSG00000026361	Cdc73	143598800	143702893	-	downstream	178653	73888	1.64607	5.27075e-07	1.5032e-05
peak198139	9	35793887	35794736	850	ENSMUSG00000032108	Pate6	35788050	35790112	-	upstream	-4200	3775	1.64597	0.000200877	0.00170025
peak114216	2	76319621	76320399	779	ENSMUSG00000075270	Pde11a	75989141	76338774	-	inside	18764	18375	1.64595	7.21853e-05	0.000755606
peak207999	X	59166599	59167512	914	ENSMUSG00000031137	Fgf13	59062145	59568071	-	inside	401015	104454	1.64591	1.93826e-08	1.08559e-06
peak10281	1	124179907	124180478	572	ENSMUSG00000036815	Dpp10	123321471	124846039	-	inside	665847	665561	1.6459	0.000735828	0.00470781
peak13717	1	157990961	157991520	560	ENSMUSG00000102789	Gm38256	157940385	158141318	+	inside	50855	50576	1.64586	8.91096e-05	0.000892833
peak111217	2	45615663	45616223	561	ENSMUSG00000083510	Gm13478	45647191	45647603	+	upstream	-31248	30968	1.64583	0.000561589	0.00380983
peak178979	7	64874879	64875475	597	ENSMUSG00000030518	Fam189a1	64756091	65156570	-	inside	281393	118788	1.64581	4.55518e-05	0.000523347
peak69587	14	108238881	108239842	962	ENSMUSG00000092834	Gm24818	108379564	108379724	+	upstream	-140202	139722	1.64578	3.45263e-06	6.7195e-05
peak69922	14	113959324	113960258	935	ENSMUSG00000115269	Gm5209	113902027	113902746	+	downstream	57764	56578	1.64576	0.000191939	0.00163924
peak107096	19	55236433	55237182	750	ENSMUSG00000055523	Gucy2g	55198099	55241236	-	inside	4428	4054	1.64573	0.000707632	0.00456733
peak180973	7	94153764	94154687	924	ENSMUSG00000108532	Gm32647	94042691	94709171	+	inside	111535	111073	1.64571	1.07006e-06	2.64921e-05
peak121932	2	161982171	161982903	733	ENSMUSG00000053141	Ptprt	161521990	162661147	-	inside	678610	460181	1.64569	1.29818e-05	0.000192368
peak138386	4	13959124	13959977	854	ENSMUSG00000086927	Gm11823	13919954	13995193	-	inside	35643	35216	1.64565	1.25291e-05	0.00018653
peak150944	5	10342830	10343279	450	ENSMUSG00000105157	Gm31831	10249092	10349408	+	inside	93962	6129	1.64565	0.00106349	0.00626384
peak115863	2	96591220	96592212	993	ENSMUSG00000050587	Lrrc4c	96318169	97631666	+	inside	273547	273051	1.64558	7.24376e-06	0.000121208
peak174411	6	126728555	126729349	795	ENSMUSG00000038077	Kcna6	126708329	126740674	-	inside	11722	11325	1.64557	6.87935e-06	0.000116367
peak174411	6	126728555	126729349	795	ENSMUSG00000097596	Gm26673	126718684	126741601	+	inside	10268	9871	1.64557	6.87935e-06	0.000116367
peak206267	X	9439449	9439862	414	ENSMUSG00000015340	Cybb	9435252	9487771	-	inside	48115	4197	1.6455	0.00159563	0.00860692
peak18160	10	8958058	8958790	733	ENSMUSG00000111674	Gm48728	8951949	8967244	+	inside	6475	6109	1.64541	0.000111212	0.00106587
peak46310	12	74549376	74550228	853	ENSMUSG00000113962	Gm47618	74593652	74594100	-	downstream	44298	43424	1.64538	1.02078e-06	2.54734e-05
peak27964	10	111865024	111866013	990	ENSMUSG00000112533	Gm20758	111854521	111874376	-	inside	8858	8363	1.64537	3.49919e-09	2.78299e-07
peak11767	1	136418325	136418715	391	ENSMUSG00000026404	Ddx59	136415271	136440158	+	inside	3249	3054	1.64535	8.37432e-08	3.50753e-06
peak106199	19	44000670	44001123	454	ENSMUSG00000025197	Cyp2c23	44005022	44029208	-	downstream	28312	3899	1.64534	0.00085177	0.00526866
peak143449	4	76669537	76670094	558	ENSMUSG00000028399	Ptprd	75941238	78211961	-	inside	1542145	728299	1.64532	3.27338e-05	0.000402366
peak103887	19	16349320	16349649	330	ENSMUSG00000024639	Gnaq	16132831	16387463	+	inside	216653	37814	1.64526	0.000260334	0.00208653
peak136950	3	155132781	155133322	542	ENSMUSG00000028182	Lrriq3	155093434	155194280	+	inside	39618	39347	1.64525	0.00182564	0.0095583
peak125902	3	37058383	37058847	465	ENSMUSG00000086090	Gm12531	37052215	37060035	-	inside	1420	1188	1.64524	0.00120951	0.00693268
peak110876	2	42530572	42531086	515	ENSMUSG00000049252	Lrp1b	40595246	42653624	-	inside	122795	122538	1.64522	5.61066e-06	9.89684e-05
peak132655	3	112848398	112848919	522	ENSMUSG00000106666	Gm43587	112766809	112767012	-	upstream	-81646	81386	1.64501	0.000772987	0.00488926
peak100445	18	65191039	65191561	523	ENSMUSG00000024589	Nedd4l	64887705	65217828	+	inside	303595	26267	1.64501	4.59877e-07	1.34498e-05
peak212098	X	167261943	167262367	425	ENSMUSG00000040522	Tlr8	167242696	167264329	-	inside	2174	1962	1.64501	0.000471421	0.00332266
peak145306	4	99021915	99023528	1614	ENSMUSG00000028556	Dock7	98936671	99120915	-	inside	98193	85244	1.64493	3.24752e-08	1.65315e-06
peak5664	1	64633091	64634025	935	ENSMUSG00000101832	Gm28982	64617784	64626033	+	downstream	15774	7058	1.64491	6.17578e-08	2.74429e-06
peak24058	10	72403175	72403725	551	ENSMUSG00000053830	Gm9923	72309321	72311156	+	downstream	94129	92019	1.64484	5.82198e-05	0.000636672
peak92741	17	73513909	73514634	726	ENSMUSG00000024064	Galnt14	73493228	73710453	-	inside	196181	20681	1.64481	2.55313e-06	5.28019e-05
peak92741	17	73513909	73514634	726	ENSMUSG00000117023	Gm49876	73494251	73521142	+	inside	20021	6508	1.64481	2.55313e-06	5.28019e-05
peak142589	4	65847475	65848420	946	ENSMUSG00000028373	Astn2	65380803	66404611	-	inside	556663	466672	1.64479	4.04441e-06	7.62909e-05
peak85499	16	67103075	67103744	670	ENSMUSG00000064115	Cadm2	66655421	67620908	-	inside	517498	447654	1.64471	5.25671e-06	9.40062e-05
peak69123	14	102712115	102713015	901	ENSMUSG00000088971	Gm23764	102806099	102806146	+	upstream	-93534	93084	1.6447	2.25996e-05	0.000299362
peak22265	10	54068035	54068412	378	ENSMUSG00000003746	Man1a	53904785	54076609	-	inside	8385	8197	1.64464	0.00108296	0.00635558
peak30519	11	14333152	14333727	576	ENSMUSG00000080734	Gm12006	14487613	14488015	+	upstream	-154173	153886	1.64463	0.000523321	0.00360623
peak3159	1	38597425	38597945	521	ENSMUSG00000037138	Aff3	38177326	38664955	-	inside	67270	67010	1.64461	5.06091e-05	0.000568859
peak60539	13	114992188	114993003	816	ENSMUSG00000042284	Itga1	114953096	115101964	-	inside	109368	39092	1.64461	6.17909e-08	2.74518e-06
peak1338	1	19988655	19989782	1128	ENSMUSG00000043760	Pkhd1	20057779	20618064	-	downstream	628846	67997	1.64456	2.61038e-06	5.37553e-05
peak14988	1	169720652	169721270	619	ENSMUSG00000038530	Rgs4	169741477	169747642	-	downstream	26681	20207	1.64455	2.57556e-05	0.000332514
peak3541	1	41835702	41836193	492	ENSMUSG00000100832	Gm29260	41781808	41939560	+	inside	54140	53894	1.64451	2.72266e-06	5.55822e-05
peak152408	5	28715020	28715652	633	ENSMUSG00000097726	9530036O11Rik	28458274	28933995	+	inside	257062	218343	1.64444	0.000218288	0.0018125
peak198366	9	38447311	38448935	1625	ENSMUSG00000049334	Olfr902	38447652	38450576	+	overlapStart	471	341	1.64441	2.11921e-06	4.55958e-05
peak182354	7	116820637	116821073	437	ENSMUSG00000107383	Gm4366	116824510	116825851	-	downstream	4996	3437	1.64441	3.82012e-05	0.000455539
peak136077	3	147080078	147080968	891	ENSMUSG00000103334	Gm29771	147096184	147128749	+	upstream	-15661	15216	1.64435	4.206e-06	7.86494e-05
peak101117	18	70253278	70253905	628	ENSMUSG00000024512	Dynap	70240429	70244582	-	upstream	-9010	8696	1.64434	8.33827e-07	2.16538e-05
peak198484	9	40634671	40635001	331	ENSMUSG00000111504	Gm48284	40606416	40616386	-	upstream	-18450	18285	1.64422	5.48902e-05	0.000607363
peak197656	9	30008285	30008632	348	ENSMUSG00000059974	Ntm	28994750	29963141	-	upstream	-45317	45144	1.64397	0.00147494	0.00808056
peak205474	9	117534939	117535607	669	ENSMUSG00000039607	Rbms3	116572746	117872681	-	inside	337408	337074	1.64394	0.000355554	0.00266495
peak119342	2	134222318	134222720	403	ENSMUSG00000027261	Hao1	134497361	134554368	-	downstream	331849	274641	1.64392	0.000571979	0.00386492
peak151347	5	18115380	18116159	780	ENSMUSG00000028777	Gnat3	17962549	18019834	+	downstream	153221	95546	1.64392	0.000362365	0.00270417
peak206885	X	22096390	22097742	1353	ENSMUSG00000082175	Gm14563	22205170	22205523	-	downstream	108457	107428	1.64387	3.54547e-07	1.09341e-05
peak93605	17	83885051	83885495	445	ENSMUSG00000097254	C430042M11Rik	83851675	83854418	-	upstream	-30855	30633	1.64387	0.00148228	0.00811385
peak5549	1	63768185	63768484	300	ENSMUSG00000025961	4933402D24Rik	63754907	63769267	-	inside	933	783	1.64377	0.000779872	0.00492188
peak5584	1	64023464	64023724	261	ENSMUSG00000025959	Klf7	64029447	64122282	-	downstream	98688	5723	1.64374	0.00190521	0.00987769
peak94936	18	9731571	9732697	1127	ENSMUSG00000036103	Colec12	9707595	9882644	+	inside	24539	23976	1.64372	1.23561e-05	0.00018468
peak98505	18	46316582	46316767	186	ENSMUSG00000071855	Ccdc112	46282151	46311928	-	upstream	-4746	4654	1.6437	0.000390622	0.00286974
peak74848	15	51247139	51247691	553	ENSMUSG00000115654	Gm19303	51231640	51395610	-	inside	148195	15499	1.64355	0.000267418	0.00213083
peak69700	14	110168462	110168901	440	ENSMUSG00000065102	n-R5s50	110161835	110161945	+	downstream	6847	6517	1.6435	0.000560315	0.00380329
peak186875	8	33235161	33235643	483	ENSMUSG00000031583	Wrn	33234384	33385527	-	inside	150125	777	1.64348	0.000327274	0.00249689
peak101124	18	70302941	70303609	669	ENSMUSG00000118497	AC124764,1	70267371	70276300	-	upstream	-26975	26641	1.64346	0.00014773	0.00133395
peak74259	15	41675455	41676245	791	ENSMUSG00000022307	Oxr1	41447482	41861048	+	inside	228368	184803	1.64343	1.18306e-07	4.61092e-06
peak8975	1	102105685	102106110	426	ENSMUSG00000077295	Gm24122	102106449	102106580	-	downstream	682	339	1.64335	0.00190025	0.00985726
peak202762	9	86390553	86391213	661	ENSMUSG00000032415	Ube2cbp	86307306	86464950	-	inside	74067	73737	1.64332	1.16409e-06	2.8289e-05
peak49278	12	105902223	105902815	593	ENSMUSG00000113835	Gm19554	105899841	105902150	+	downstream	2678	73	1.64329	9.5416e-05	0.000942448
peak70293	14	118527495	118528085	591	ENSMUSG00000032849	Abcc4	118482692	118706219	-	inside	178429	44803	1.64328	0.00176258	0.00930297
peak30309	11	10641848	10642578	731	ENSMUSG00000084045	Gm11997	10376770	10377082	-	upstream	-265131	264766	1.6432	0.000400428	0.00292396
peak68768	14	99344195	99344466	272	ENSMUSG00000084700	Gm22984	99352048	99352169	-	downstream	7839	7582	1.643	0.000996481	0.00595325
peak20532	10	33019592	33020349	758	ENSMUSG00000019787	Trdn	33080554	33476709	+	upstream	-60584	60205	1.643	0.000187988	0.00161218
peak186664	8	30838006	30838656	651	ENSMUSG00000109614	Gm45252	31003908	31004304	+	upstream	-165577	165252	1.64299	0.00100752	0.00600332
peak96584	18	27402757	27403274	518	ENSMUSG00000046636	Gm7729	27598644	27599756	+	upstream	-195628	195370	1.64291	0.000258444	0.00207475
peak112660	2	61088217	61089382	1166	ENSMUSG00000083334	Gm13579	61030351	61030970	-	upstream	-57830	57247	1.64281	6.25691e-08	2.77395e-06
peak141375	4	51850840	51851432	593	ENSMUSG00000064923	Gm22042	51812483	51812647	-	upstream	-38489	38193	1.64273	0.000975412	0.00585722
peak111407	2	48503228	48503755	528	ENSMUSG00000086353	Gm13481	48062548	48457245	-	upstream	-46247	45983	1.6426	9.74467e-05	0.000958314
peak16288	1	181580582	181581220	639	ENSMUSG00000047369	Dnah14	181576559	181815774	+	inside	4342	4023	1.64253	2.25738e-05	0.000299076
peak84023	16	46574162	46574654	493	ENSMUSG00000116915	Gm17900	46537835	46539032	+	downstream	36573	35130	1.64241	0.000751832	0.0047864
peak73060	15	30396702	30396919	218	ENSMUSG00000022240	Ctnnd2	30172593	31029341	+	inside	224217	224109	1.64229	0.00151211	0.00824188
peak57702	13	90349148	90349837	690	ENSMUSG00000114204	Gm47520	90360130	90418100	-	downstream	68608	10293	1.64224	9.13819e-05	0.000910567
peak210603	X	138740618	138741384	767	ENSMUSG00000059203	Il1rapl2	137570608	138846946	+	inside	1170393	105562	1.64214	8.31701e-05	0.00084545
peak175839	6	142856038	142856526	489	ENSMUSG00000030283	St8sia1	142821545	142964452	-	inside	108170	34493	1.64214	8.23262e-05	0.000838316
peak156085	5	71284459	71285459	1001	ENSMUSG00000049387	Cox7b2	71442824	71548205	-	downstream	263246	157365	1.6421	4.89412e-05	0.000554516
peak33222	11	44052165	44053261	1097	ENSMUSG00000087172	Gm12153	43959089	44134987	+	inside	93624	81726	1.64205	0.000485165	0.00339767
peak42049	12	26588919	26589735	817	ENSMUSG00000113628	1700020D12Rik	26572108	26602309	-	inside	12982	12574	1.64193	4.26306e-07	1.26563e-05
peak163982	6	13476379	13477313	935	ENSMUSG00000107500	Gm2796	13461462	13461957	-	upstream	-14889	14422	1.64192	0.00016056	0.0014236
peak169244	6	73756403	73757616	1214	ENSMUSG00000107646	Gm44225	73885664	73885849	-	downstream	128839	128048	1.64185	2.33734e-06	4.92458e-05
peak200147	9	56404701	56405544	844	ENSMUSG00000074305	Peak1	56201126	56418067	-	inside	12945	12523	1.64185	3.30194e-07	1.03425e-05
peak152749	5	32955766	32956199	434	ENSMUSG00000037426	Depdc5	32863701	32994236	+	inside	92281	38037	1.64178	0.00104984	0.00620204
peak105573	19	36320905	36321486	582	ENSMUSG00000114859	Gm47735	36347614	36348298	-	downstream	27102	26128	1.64176	0.00101791	0.006052
peak9028	1	103245823	103246418	596	ENSMUSG00000100955	Gm18728	103171926	103268593	+	inside	74194	22175	1.64171	0.000482823	0.00338395
peak28132	10	114118813	114119559	747	ENSMUSG00000112921	Gm48104	114095727	114098357	+	downstream	23459	20456	1.64171	3.54414e-05	0.000429114
peak208827	X	83574247	83574759	513	ENSMUSG00000045103	Dmd	82948870	85206141	+	inside	625633	625377	1.64165	0.000557922	0.0037898
peak46203	12	73725754	73726437	684	ENSMUSG00000021108	Prkch	73584796	73778185	+	inside	141300	51748	1.64156	1.81662e-06	4.03914e-05
peak166307	6	37944618	37945058	441	ENSMUSG00000029833	Trim24	37870811	37966296	+	inside	74027	21238	1.64155	0.000759128	0.0048233
peak195928	9	8156414	8157420	1007	ENSMUSG00000111353	Gm19324	8142541	8185129	+	inside	14376	13873	1.6414	3.62337e-06	6.9941e-05
peak78124	15	83797963	83799176	1214	ENSMUSG00000041708	Mpped1	83779467	83858494	+	inside	19103	18496	1.64138	5.11329e-06	9.19137e-05
peak59936	13	109618822	109619296	475	ENSMUSG00000021699	Pde4d	108449948	109953461	+	inside	1169111	334165	1.64134	1.06177e-05	0.000163809
peak27765	10	110272722	110273363	642	ENSMUSG00000020181	Nav3	109681259	110456204	-	inside	183162	182841	1.64123	4.02481e-06	7.60372e-05
peak21662	10	45788414	45788788	375	ENSMUSG00000110874	D030045P18Rik	45807562	45852283	+	upstream	-18961	18774	1.6412	6.36013e-06	0.00010923
peak186174	8	24503745	24504256	512	ENSMUSG00000109237	9130214F15Rik	24506430	24508082	+	upstream	-2430	2174	1.64119	0.000533582	0.00366129
peak2064	1	26407974	26408447	474	ENSMUSG00000099458	Gm19123	26466236	26466886	+	upstream	-58026	57789	1.64113	2.0366e-05	0.000275394
peak70165	14	117255025	117256220	1196	ENSMUSG00000058571	Gpc6	116925315	117976544	+	inside	330307	329710	1.64107	1.91246e-07	6.73636e-06
peak98443	18	45702147	45702480	334	ENSMUSG00000098284	A330093E20Rik	45683487	46045260	-	inside	342946	18660	1.64104	0.00157398	0.0085134
peak76538	15	68719329	68720080	752	ENSMUSG00000116089	Gm7859	68715009	68715763	-	upstream	-3941	3566	1.64103	0.00010695	0.00103339
peak115762	2	94772540	94773390	851	ENSMUSG00000077281	Gm26396	94792205	94792336	-	downstream	19371	18815	1.64103	2.44058e-05	0.000318674
peak182480	7	118160062	118160703	642	ENSMUSG00000030655	Smg1	118131308	118243670	-	inside	83288	28754	1.641	0.000468453	0.00330671
peak9528	1	111167062	111167725	664	ENSMUSG00000047216	Cdh19	110888326	110977584	-	upstream	-189810	189478	1.64097	0.000178417	0.00154728
peak60621	13	116762828	116763430	603	ENSMUSG00000114290	4930435F18Rik	116802095	116838178	-	downstream	75049	38665	1.64092	7.48823e-05	0.000777967
peak101210	18	71416403	71417407	1005	ENSMUSG00000060534	Dcc	71253634	72351069	-	inside	934164	162769	1.64086	2.11284e-05	0.000283787
peak113579	2	70210260	70211295	1036	ENSMUSG00000042064	Myo3b	70039126	70429198	+	inside	171652	171134	1.64085	1.16096e-07	4.5405e-06
peak100336	18	64542958	64543768	811	ENSMUSG00000039529	Atp8b1	64528967	64661267	-	inside	117904	13991	1.64065	1.76513e-06	3.94574e-05
peak138348	4	13766910	13768040	1131	ENSMUSG00000006586	Runx1t1	13743436	13893649	+	inside	24039	23474	1.64063	1.0093e-07	4.05691e-06
peak31010	11	21544874	21546149	1276	ENSMUSG00000020321	Mdh1	21556692	21572367	-	downstream	26855	10543	1.64062	4.0963e-08	1.98456e-06
peak166090	6	35762637	35763132	496	ENSMUSG00000107110	Gm42931	35611089	35615669	-	upstream	-147215	146968	1.64062	0.000624657	0.00414781
peak135637	3	143276036	143276894	859	ENSMUSG00000105923	A830019L24Rik	143243055	143259884	+	downstream	33410	16152	1.64056	1.60536e-05	0.000227513
peak53738	13	41778113	41778751	639	ENSMUSG00000058022	Adtrp	41763148	41847684	-	inside	69252	14965	1.64052	0.00110661	0.0064626
peak207181	X	41312217	41313001	785	ENSMUSG00000083515	Gm14577	41372259	41372514	+	upstream	-59650	59258	1.64037	4.45579e-07	1.31221e-05
peak47974	12	91723782	91724553	772	ENSMUSG00000020961	Ston2	91633009	91788387	-	inside	64219	63834	1.64023	2.95621e-06	5.93906e-05
peak116571	2	104851594	104852067	474	ENSMUSG00000027171	Prrg4	104830741	104849876	-	upstream	-1954	1718	1.64015	1.67706e-05	0.000235656
peak197873	9	32806174	32806548	375	ENSMUSG00000099148	Gm3331	32813734	32834104	+	upstream	-7373	7186	1.64013	0.000745661	0.00475696
peak141507	4	53169900	53170805	906	ENSMUSG00000015243	Abca1	53030787	53159895	-	upstream	-10457	10005	1.64004	0.000405458	0.00295338
peak138488	4	15205597	15206440	844	ENSMUSG00000083073	Gm11845	15154392	15154718	+	downstream	51626	50879	1.63998	5.98544e-05	0.00065136
peak173510	6	116646661	116647496	836	ENSMUSG00000042129	Rassf4	116633008	116673952	-	inside	26874	13653	1.63995	2.4587e-07	8.18045e-06
peak28324	10	116074020	116074816	797	ENSMUSG00000020151	Ptprr	116018213	116274932	+	inside	56205	55807	1.63994	0.000117865	0.00111659
peak108678	2	15755255	15755784	530	ENSMUSG00000075520	Malrd1	15526479	16255555	+	inside	229041	228776	1.63992	0.000191683	0.00163763
peak7546	1	84693352	84693578	227	ENSMUSG00000036766	Dner	84369839	84696221	-	inside	2756	2643	1.63981	3.85052e-05	0.000458352
peak99670	18	58503038	58503708	671	ENSMUSG00000024600	Slc27a6	58556257	58612773	+	upstream	-52884	52549	1.63962	7.43522e-05	0.000773755
peak27416	10	108110564	108111334	771	ENSMUSG00000112401	Gm47999	108141688	108142432	-	downstream	31483	30354	1.6396	3.97941e-06	7.53876e-05
peak20074	10	27979167	27979763	597	ENSMUSG00000064208	Gm10145	27936364	27936825	+	downstream	43101	42342	1.63955	0.000396244	0.00289983
peak168639	6	65644197	65645077	881	ENSMUSG00000044162	Tnip3	65525313	65634040	+	downstream	119324	10157	1.63954	2.84456e-06	5.75945e-05
peak61539	14	12744611	12745765	1155	ENSMUSG00000054423	Cadps	12372563	12823079	-	inside	77891	77314	1.63946	1.38178e-06	3.24496e-05
peak93070	17	78389590	78390036	447	ENSMUSG00000056121	Fez2	78369212	78418152	-	inside	28339	20378	1.63945	0.000646969	0.00426224
peak180957	7	93473449	93474051	603	ENSMUSG00000109195	Gm45038	93523060	93526897	+	upstream	-49310	49009	1.63942	0.000346186	0.00261059
peak120843	2	149577952	149578795	844	ENSMUSG00000089270	Gm24551	149566194	149566285	-	upstream	-12089	11667	1.63941	1.61417e-05	0.00022849
peak212057	X	166900654	166901276	623	ENSMUSG00000082019	Gm15231	166935469	166935915	+	upstream	-34504	34193	1.63941	5.08974e-05	0.000571415
peak179453	7	72529903	72530541	639	ENSMUSG00000103673	Gm37620	72601989	72602489	+	upstream	-71767	71448	1.63938	0.000498837	0.00347371
peak86881	16	85495869	85496286	418	ENSMUSG00000041134	Cyyr1	85421533	85553397	-	inside	57319	57111	1.63937	0.000986988	0.00591034
peak142696	4	66794005	66794892	888	ENSMUSG00000039005	Tlr4	66827584	66930284	+	upstream	-33136	32692	1.63937	1.82887e-05	0.000252828
peak196274	9	13894368	13894972	605	ENSMUSG00000111100	Gm47535	13915801	13920119	-	downstream	25449	20829	1.63932	3.79992e-08	1.87324e-06
peak135998	3	146473564	146474700	1137	ENSMUSG00000028188	Spata1	146457196	146499753	-	inside	25621	16368	1.6393	1.27891e-05	0.00018991
peak139484	4	29079836	29080368	533	ENSMUSG00000087316	Gm11917	29068079	29088811	+	inside	12023	8443	1.63925	8.06275e-05	0.0008245
peak167059	6	46556014	46556570	557	ENSMUSG00000039419	Cntnap2	45059357	47304213	+	inside	1496935	747643	1.6392	0.000122499	0.00115073
peak118308	2	123809710	123810093	384	ENSMUSG00000027200	Sema6d	124089969	124667770	+	upstream	-280067	279876	1.63911	0.000207745	0.00174474
peak138110	4	11440167	11441055	889	ENSMUSG00000082255	Gm11822	11420350	11420764	-	upstream	-19847	19403	1.6391	2.90486e-08	1.50726e-06
peak60020	13	110168914	110169930	1017	ENSMUSG00000021700	Rab3c	110054187	110280996	-	inside	111574	111066	1.639	1.62994e-06	3.71353e-05
peak57798	13	91394304	91394936	633	ENSMUSG00000097182	A830009L08Rik	91368990	91388085	-	upstream	-6535	6219	1.63894	9.05555e-06	0.000144329
peak98915	18	51223181	51224215	1035	ENSMUSG00000073565	Prr16	51117733	51420044	+	inside	105965	105448	1.63884	4.35875e-07	1.28881e-05
peak98731	18	48743693	48744193	501	ENSMUSG00000117885	Gm50229	48663724	48670485	+	downstream	80219	73208	1.63884	0.000261725	0.00209506
peak92623	17	71986484	71986867	384	ENSMUSG00000055471	Alk	71868972	72604627	-	inside	617951	117512	1.63884	0.00146557	0.00803813
peak107595	19	60962664	60963196	533	ENSMUSG00000003228	Grk5	60889749	61095968	+	inside	73181	72915	1.63882	0.00114615	0.00664399
peak186467	8	27370720	27371163	444	ENSMUSG00000031492	Chrnb3	27368711	27399730	+	inside	2231	2009	1.63866	3.26778e-06	6.43528e-05
peak1501	1	21778424	21779167	744	ENSMUSG00000028033	Kcnq5	21398403	21961942	-	inside	183146	182775	1.63862	0.000148799	0.00134107
peak85618	16	68811231	68811689	459	ENSMUSG00000116562	Gm46542	68888346	68888595	+	upstream	-76886	76657	1.6386	0.00106695	0.00628003
peak61238	14	10626670	10627254	585	ENSMUSG00000060579	Fhit	9550092	11162035	-	inside	535073	534781	1.63853	2.3178e-06	4.89492e-05
peak318	1	6907233	6908097	865	ENSMUSG00000104385	Gm7449	6910560	6911222	+	upstream	-2895	2463	1.6385	0.000382572	0.00282123
peak139193	4	25221744	25222663	920	ENSMUSG00000028259	Fhl5	25199908	25242876	-	inside	20672	20213	1.63839	2.19658e-07	7.4934e-06
peak139193	4	25221744	25222663	920	ENSMUSG00000085885	Gm11906	24966517	25271099	+	inside	255687	48436	1.63839	2.19658e-07	7.4934e-06
peak106814	19	50876763	50877093	331	ENSMUSG00000089094	Gm25659	50812324	50812360	+	downstream	64604	64403	1.63834	0.00144626	0.00795771
peak1990	1	25679472	25680026	555	ENSMUSG00000033569	Adgrb3	25067476	25829707	-	inside	149958	149681	1.6383	1.71865e-07	6.18445e-06
peak202515	9	83235322	83236029	708	ENSMUSG00000098747	Gm27216	83240481	83254540	-	downstream	18864	4452	1.63827	4.59484e-06	8.44469e-05
peak127038	3	53161776	53162452	677	ENSMUSG00000048332	Lhfp	53041528	53261679	+	inside	120586	99227	1.63825	4.77005e-06	8.68394e-05
peak179437	7	72202982	72203572	591	ENSMUSG00000032776	Mctp2	72077830	72306608	-	inside	103331	103036	1.6382	1.34409e-05	0.000197776
peak188298	8	48187279	48187853	575	ENSMUSG00000031562	Dctd	48099092	48153233	+	downstream	88474	34046	1.63806	0.00046993	0.00331472
peak115814	2	95857671	95858278	608	ENSMUSG00000104258	Gm37175	95867926	95887514	+	upstream	-9952	9648	1.63786	0.00166787	0.00891347
peak57029	13	81014113	81014961	849	ENSMUSG00000097098	9330111N05Rik	80962888	81128864	+	inside	51649	51225	1.63783	0.000268919	0.00213982
peak194055	8	113252318	113253114	797	ENSMUSG00000110541	Gm10280	113067262	113093334	+	downstream	185454	158984	1.63783	2.97727e-05	0.000373473
peak97998	18	41175464	41175765	302	ENSMUSG00000105169	Gm44476	41342281	41342371	-	downstream	166757	166516	1.63772	0.00149793	0.00818305
peak204428	9	105735092	105735536	445	ENSMUSG00000043719	Col6a6	105687809	105828160	-	inside	92846	47283	1.63772	0.00117983	0.0067976
peak43347	12	38364005	38364696	692	ENSMUSG00000036095	Dgkb	37817726	38634239	+	inside	546624	269543	1.63767	3.18155e-05	0.000393678
peak56947	13	79175190	79175883	694	ENSMUSG00000088435	Gm25383	79161719	79161862	+	downstream	13817	13328	1.63767	0.000311134	0.00240024
peak96621	18	27952438	27953451	1014	ENSMUSG00000117467	Gm33674	27809732	27827685	+	downstream	143212	124753	1.63758	1.87961e-05	0.00025848
peak146568	4	110921027	110921591	565	ENSMUSG00000061298	Agbl4	110397661	111664324	+	inside	523648	523366	1.6375	3.32563e-06	6.52801e-05
peak67761	14	81452838	81453513	676	ENSMUSG00000115465	Cyp2c73-ps	81370045	81371091	+	downstream	83131	81747	1.63747	0.000261786	0.00209543
peak166280	6	37465568	37466432	865	ENSMUSG00000038648	Creb3l2	37327255	37442146	-	upstream	-23854	23422	1.63743	1.892e-08	1.06333e-06
peak142608	4	65976035	65977324	1290	ENSMUSG00000028373	Astn2	65380803	66404611	-	inside	427931	427287	1.63738	2.49907e-10	3.46947e-08
peak203334	9	94491449	94491881	433	ENSMUSG00000045414	Dipk2a	94517864	94538081	-	downstream	46416	25983	1.63737	3.70592e-05	0.000444418
peak104082	19	18746622	18746980	359	ENSMUSG00000024727	Trpm6	18749983	18892511	+	upstream	-3182	3003	1.63732	7.36158e-05	0.000767713
peak172978	6	112684147	112684870	724	ENSMUSG00000030254	Rad18	112619850	112696686	-	inside	12178	11816	1.63731	3.83179e-06	7.31129e-05
peak192921	8	101698134	101698937	804	ENSMUSG00000087985	Gm22223	101539584	101539708	-	upstream	-158828	158426	1.63731	1.66892e-06	3.77922e-05
peak57998	13	92828604	92829590	987	ENSMUSG00000021704	Mtx3	92844760	92858230	+	upstream	-15663	15170	1.63728	1.37271e-06	3.22724e-05
peak9726	1	115778052	115778623	572	ENSMUSG00000070695	Cntnap5a	115684756	116587323	+	inside	93582	93296	1.63725	6.61132e-05	0.000704765
peak1340	1	20017743	20018792	1050	ENSMUSG00000043760	Pkhd1	20057779	20618064	-	downstream	599796	38987	1.63716	2.58933e-05	0.000334007
peak2198	1	28808623	28809119	497	ENSMUSG00000081557	Gm5697	28800240	28802721	-	upstream	-6150	5902	1.63712	0.000379876	0.00280565
peak136270	3	149406071	149406600	530	ENSMUSG00000106515	Gm30382	149284418	149445301	-	inside	38965	38701	1.63711	0.00083703	0.00519648
peak108366	2	12231126	12231614	489	ENSMUSG00000026768	Itga8	12106632	12301922	-	inside	70552	70308	1.63686	0.00187449	0.00975376
peak208189	X	66102822	66103493	672	ENSMUSG00000082863	Gm14674	66025549	66025890	+	downstream	77609	76932	1.63677	8.78982e-05	0.00088315
peak131652	3	102426030	102426799	770	ENSMUSG00000105891	A230001M10Rik	102262405	102445132	+	inside	164009	18333	1.63676	2.42465e-05	0.000316963
peak138608	4	16531280	16531838	559	ENSMUSG00000086072	Gm11861	16464876	16509323	+	downstream	66683	21957	1.63672	0.000359648	0.00268747
peak98909	18	51190778	51191926	1149	ENSMUSG00000073565	Prr16	51117733	51420044	+	inside	73619	73045	1.63666	4.48089e-09	3.39218e-07
peak162078	5	139049422	139049928	507	ENSMUSG00000025855	Prkar1b	139017306	139150001	-	inside	100326	32116	1.63665	0.000307637	0.00237819
peak197540	9	29267361	29267962	602	ENSMUSG00000059974	Ntm	28994750	29963141	-	inside	695479	272611	1.63648	2.34547e-05	0.000308604
peak126474	3	45577141	45577375	235	ENSMUSG00000103534	Gm37835	45690544	45690904	-	downstream	113646	113169	1.63648	0.000652006	0.00429009
peak150945	5	10386026	10386705	680	ENSMUSG00000105157	Gm31831	10249092	10349408	+	downstream	137274	36618	1.63635	0.00099603	0.00595171
peak172657	6	108880375	108880909	535	ENSMUSG00000107751	Gm6749	108882004	108882408	+	upstream	-1362	1095	1.63623	0.000113229	0.00108136
peak10907	1	130136777	130137544	768	ENSMUSG00000042581	Thsd7b	129273302	130219278	+	inside	863858	81734	1.63613	1.32779e-06	3.14428e-05
peak94500	18	4617068	4617986	919	ENSMUSG00000117521	Gm50024	4590763	4616064	+	downstream	26764	1004	1.63613	7.01356e-07	1.88593e-05
peak155268	5	63120801	63121915	1115	ENSMUSG00000090326	Dthd1	62811674	62888308	+	downstream	309684	232493	1.63609	1.32076e-07	5.02258e-06
peak15931	1	178666393	178666774	382	ENSMUSG00000026494	Kif26b	178529125	178939200	+	inside	137459	137268	1.63595	0.0002386	0.00194479
peak43708	12	41319478	41319965	488	ENSMUSG00000056899	Immp2l	41024090	41955588	+	inside	295632	295388	1.63589	0.000452674	0.00322083
peak21553	10	44663994	44664439	446	ENSMUSG00000111535	Gm35154	44598720	44689081	+	inside	65496	24642	1.63587	0.000427128	0.00307844
peak9026	1	103181016	103182040	1025	ENSMUSG00000100955	Gm18728	103171926	103268593	+	inside	9602	9090	1.63582	2.46827e-08	1.32094e-06
peak168845	6	68690835	68691452	618	ENSMUSG00000094902	Igkv10-95	68680379	68680848	+	downstream	10765	9987	1.6358	3.21988e-05	0.000397332
peak26213	10	95179561	95180290	730	ENSMUSG00000045867	Cradd	95174746	95324133	-	inside	144207	4815	1.63572	1.73351e-06	3.8898e-05
peak22035	10	52290795	52291128	334	ENSMUSG00000019891	Dcbld1	52233619	52321378	+	inside	57343	30250	1.63567	0.00112275	0.0065365
peak111710	2	51383673	51385099	1427	ENSMUSG00000086523	Gm13499	51363572	51365499	-	upstream	-18887	18174	1.63564	3.42324e-07	1.06439e-05
peak40670	12	7028283	7028946	664	ENSMUSG00000111975	Gm46311	6966758	6966960	-	upstream	-61654	61323	1.63563	4.29142e-06	7.99288e-05
peak198887	9	43929806	43930041	236	ENSMUSG00000111758	Gm30373	43924751	43970253	-	inside	40329	5055	1.6356	0.000578589	0.00390048
peak72469	15	25005717	25006977	1261	ENSMUSG00000097452	Gm2824	24981620	25027358	-	inside	21011	20381	1.63556	2.08237e-08	1.15145e-06
peak57613	13	89272579	89273148	570	ENSMUSG00000034488	Edil3	88821472	89323223	+	inside	451392	50075	1.63555	0.000677842	0.00442054
peak203173	9	92469816	92470188	373	ENSMUSG00000032377	Plscr4	92457373	92492456	+	inside	12629	12443	1.63554	0.000263883	0.00210931
peak66350	14	68307894	68308972	1079	ENSMUSG00000114925	Gm47212	68218253	68223811	+	downstream	90180	84083	1.63549	4.76452e-09	3.55617e-07
peak126684	3	50260489	50261115	627	ENSMUSG00000027737	Slc7a11	49892526	50443614	-	inside	182812	182499	1.63547	6.41951e-05	0.000688536
peak15039	1	170114946	170115920	975	ENSMUSG00000026674	Ddr2	169972307	170110762	-	upstream	-4671	4184	1.63545	3.69872e-06	7.11266e-05
peak99678	18	58653516	58654384	869	ENSMUSG00000024601	Isoc1	58659466	58680368	+	upstream	-5516	5082	1.63544	8.22339e-05	0.000837538
peak33214	11	43883349	43884493	1145	ENSMUSG00000050541	Adra1b	43774606	43901210	-	inside	17289	16717	1.63542	1.26795e-05	0.000188468
peak40618	12	5943252	5943951	700	ENSMUSG00000112404	Gm32442	5808195	5984958	+	inside	135407	41007	1.63541	3.06166e-05	0.000381772
peak126700	3	50379906	50380500	595	ENSMUSG00000027737	Slc7a11	49892526	50443614	-	inside	63411	63114	1.63538	0.000323045	0.00247192
peak92559	17	71218484	71218982	499	ENSMUSG00000024052	Lpin2	71182560	71249817	+	inside	36173	30835	1.63535	0.00146271	0.00802573
peak157153	5	82069058	82070672	1615	ENSMUSG00000106860	1700008H02Rik	82119679	82121362	-	downstream	51497	49007	1.63533	1.07563e-05	0.000165538
peak68447	14	93574145	93575096	952	ENSMUSG00000055421	Pcdh9	93013410	93890679	-	inside	316059	315583	1.63532	5.2782e-07	1.50432e-05
peak95134	18	12057180	12057649	470	ENSMUSG00000049411	Tmem241	11964450	12121537	-	inside	64123	63888	1.63529	0.000482281	0.00338071
peak113153	2	66205589	66206411	823	ENSMUSG00000034848	Ttc21b	66184327	66256617	-	inside	50617	21262	1.63522	1.60696e-06	3.66947e-05
peak166761	6	41863953	41864544	592	ENSMUSG00000014104	Sval2	41852989	41864413	+	overlapEnd	11259	131	1.63519	0.000157735	0.00140454
peak51995	13	20981330	20982368	1039	ENSMUSG00000021322	Aoah	20794113	21036617	+	inside	187736	54249	1.63515	1.99615e-05	0.00027096
peak169600	6	78677750	78678557	808	ENSMUSG00000108073	Gm6072	78496946	78497441	-	upstream	-180713	180309	1.63513	8.00053e-05	0.000819519
peak154039	5	45143928	45144824	897	ENSMUSG00000029092	D5Ertd615e	45009171	45424402	-	inside	280026	134757	1.63507	4.76368e-08	2.23567e-06
peak84465	16	52811009	52811963	955	ENSMUSG00000116611	4930404A05Rik	52799508	52815744	-	inside	4258	3781	1.63506	2.80299e-06	5.68993e-05
peak86611	16	81483867	81484539	673	ENSMUSG00000022762	Ncam2	81200697	81626828	+	inside	283506	142289	1.63495	0.000288649	0.00226422
peak142786	4	68551700	68552443	744	ENSMUSG00000028351	Brinp1	68761514	68954397	-	downstream	402325	209071	1.63494	0.000193752	0.001652
peak41369	12	13961997	13962490	494	ENSMUSG00000113522	Gm48479	14013084	14057866	+	upstream	-50840	50594	1.63489	0.00112804	0.00656062
peak101920	18	78316732	78317304	573	ENSMUSG00000024552	Slc14a2	78146148	78596942	-	inside	279924	170584	1.63488	6.94192e-06	0.000117257
peak96237	18	23969053	23969901	849	ENSMUSG00000024274	Zscan30	23964818	23987226	-	inside	17749	4235	1.63487	1.57151e-06	3.60284e-05
peak144935	4	94757687	94758252	566	ENSMUSG00000006386	Tek	94739289	94874976	+	inside	18681	18398	1.63483	0.000215336	0.00179388
peak38710	11	107243843	107244309	467	ENSMUSG00000040430	Pitpnc1	107207892	107470699	-	inside	226623	35951	1.63482	0.00156749	0.00848336
peak23420	10	67491974	67492684	711	ENSMUSG00000112120	Gm32255	67496359	67497707	-	downstream	5378	3675	1.63481	1.31617e-08	7.95066e-07
peak50235	12	117158153	117158619	467	ENSMUSG00000056553	Ptprn2	116485720	117276849	+	inside	672666	118230	1.63478	5.30532e-05	0.000590918
peak31065	11	22369529	22370251	723	ENSMUSG00000083580	Rpsa-ps3	22386292	22388196	+	upstream	-16402	16041	1.63477	4.51553e-06	8.33497e-05
peak31275	11	24520700	24521080	381	ENSMUSG00000086892	4933430M04Rik	24481909	24569952	+	inside	38981	38791	1.63474	0.000270098	0.00214719
peak31275	11	24520700	24521080	381	ENSMUSG00000087085	Gm12068	24426246	24722646	+	inside	94644	94454	1.63474	0.000270098	0.00214719
peak28122	10	113930023	113931111	1089	ENSMUSG00000104006	Gm38333	113996647	113997250	+	upstream	-66080	65536	1.6347	1.16766e-09	1.16422e-07
peak104957	19	28547949	28548558	610	ENSMUSG00000052942	Glis3	28258851	28680077	-	inside	131823	131519	1.63465	5.81244e-05	0.000635924
peak5220	1	60795461	60796459	999	ENSMUSG00000085965	2310016D23Rik	60778843	60803790	+	inside	17117	7331	1.63446	5.69957e-07	1.59675e-05
peak163473	6	6011301	6011932	632	ENSMUSG00000029757	Dync1i1	5725639	6028039	+	inside	285977	16107	1.63444	1.72278e-07	6.19514e-06
peak84448	16	52475045	52475642	598	ENSMUSG00000022636	Alcam	52248996	52454074	-	upstream	-21270	20971	1.63437	5.4006e-05	0.000599266
peak92997	17	77641988	77642624	637	ENSMUSG00000091058	Gm17538	77674376	77674700	-	downstream	32394	31752	1.63436	0.000974122	0.00585063
peak193585	8	108236688	108237150	463	ENSMUSG00000038872	Zfhx3	107942644	108961630	+	inside	294275	294044	1.63434	2.98001e-05	0.000373795
peak48532	12	99540426	99540989	564	ENSMUSG00000033713	Foxn3	99190078	99563582	-	inside	22874	22593	1.63431	0.000111221	0.00106587
peak203118	9	91312105	91312786	682	ENSMUSG00000104286	Gm37457	91325416	91327848	-	downstream	15402	12630	1.63431	4.30699e-05	0.000500851
peak14300	1	163608147	163608858	712	ENSMUSG00000101869	Gm29500	163607377	163610269	+	inside	1125	770	1.63416	1.21216e-06	2.92572e-05
peak143217	4	73439267	73440076	810	ENSMUSG00000082566	Gm11485	73422145	73423319	-	upstream	-16353	15948	1.63416	0.000279153	0.00220463
peak84604	16	55409713	55410092	380	ENSMUSG00000093292	Mir5118	55494731	55494797	+	upstream	-84829	84639	1.63405	0.000196235	0.00166841
peak184885	8	9589897	9590252	356	ENSMUSG00000079157	Fam155a	9205902	9771161	-	inside	181087	180909	1.63405	0.000957977	0.00577785
peak124177	3	16932279	16932663	385	ENSMUSG00000088644	Gm26485	16823249	16823312	-	upstream	-109159	108967	1.63399	0.000915273	0.00557863
peak115844	2	96334420	96335258	839	ENSMUSG00000050587	Lrrc4c	96318169	97631666	+	inside	16670	16251	1.63399	1.09356e-06	2.69327e-05
peak171261	6	95886573	95887001	429	ENSMUSG00000107856	Gm7838	95925741	95926929	-	downstream	40142	38740	1.63392	8.10625e-05	0.000828049
peak166971	6	45144783	45145390	608	ENSMUSG00000039419	Cntnap2	45059357	47304213	+	inside	85729	85426	1.63391	3.89644e-06	7.40713e-05
peak128938	3	71358187	71358509	323	ENSMUSG00000102666	Gm8599	71401091	71401547	-	downstream	43199	42582	1.63388	0.00141202	0.00781242
peak84540	16	54646000	54646864	865	ENSMUSG00000089311	Gm23180	54628428	54628552	+	downstream	18004	17448	1.63386	5.87301e-07	1.63627e-05
peak96765	18	30126925	30128066	1142	ENSMUSG00000117465	Gm49980	30267249	30272133	+	upstream	-139753	139183	1.63384	1.20009e-06	2.90243e-05
peak164995	6	25892986	25893435	450	ENSMUSG00000106799	Gm20756	25931426	25977227	+	upstream	-38216	37991	1.6338	0.000791171	0.00497699
peak130390	3	87487877	87488347	471	ENSMUSG00000048031	Fcrl5	87435773	87500678	+	inside	52339	12331	1.63378	0.000879945	0.00540505
peak136204	3	148955846	148956236	391	ENSMUSG00000028184	Adgrl2	148815583	148990555	-	inside	34514	34319	1.63376	0.000581372	0.00391568
peak168631	6	65563652	65564746	1095	ENSMUSG00000044162	Tnip3	65525313	65634040	+	inside	38886	38339	1.63374	1.93327e-05	0.000264386
peak33471	11	47235850	47236345	496	ENSMUSG00000020354	Sgcd	46896253	47988969	-	inside	752871	339597	1.63369	0.000728908	0.00467365
peak131287	3	98176154	98176951	798	ENSMUSG00000043468	Adam30	98160630	98164169	+	downstream	15922	11985	1.63361	8.67776e-05	0.000874041
peak208141	X	63593595	63594614	1020	ENSMUSG00000084396	Gm14657	63355347	63355648	-	upstream	-238456	237947	1.63359	1.20872e-05	0.000181557
peak106823	19	51059792	51060516	725	ENSMUSG00000118338	Gm50317	51144749	51148034	+	upstream	-84595	84233	1.63355	2.67645e-05	0.000342994
peak126516	3	46530048	46531390	1343	ENSMUSG00000090919	Pabpc4l	46442197	46448219	-	upstream	-82500	81829	1.63352	9.22671e-05	0.000917661
peak125882	3	36812708	36813289	582	ENSMUSG00000084027	Gm12376	36824352	36824958	-	downstream	11960	11063	1.63347	7.19939e-05	0.000754011
peak151750	5	21763693	21764433	741	ENSMUSG00000029014	Dnajc2	21757267	21785251	-	inside	21188	6426	1.63346	6.09504e-07	1.68377e-05
peak50682	13	6460870	6462139	1270	ENSMUSG00000101540	Gm28465	6395716	6398740	+	downstream	65788	62130	1.63329	3.73456e-08	1.84831e-06
peak146573	4	111018994	111019891	898	ENSMUSG00000061298	Agbl4	110397661	111664324	+	inside	621781	621333	1.63323	7.0029e-09	4.8248e-07
peak9910	1	118777411	118778227	817	ENSMUSG00000100040	Gm28467	118810136	118810453	+	upstream	-32317	31909	1.63316	1.85179e-05	0.000255498
peak153727	5	42250238	42250977	740	ENSMUSG00000067285	Gm16223	42067960	42216798	+	downstream	182648	33440	1.63314	1.75664e-07	6.28918e-06
peak171478	6	98041796	98042400	605	ENSMUSG00000035158	Mitf	97807052	98021349	+	downstream	235046	20447	1.63295	0.000285859	0.00224682
peak12194	1	141432517	141433064	548	ENSMUSG00000104147	Gm37142	141420037	141423146	-	upstream	-9644	9371	1.63287	0.000207925	0.00174596
peak80542	16	6573197	6573791	595	ENSMUSG00000008658	Rbfox1	5885355	7411526	+	inside	688139	687842	1.63284	0.000338972	0.00256668
peak180420	7	84121788	84122428	641	ENSMUSG00000038459	Abhd17c	84109356	84151893	-	inside	29785	12432	1.63283	0.000242789	0.00197317
peak20445	10	31738557	31739173	617	ENSMUSG00000069670	Nkain2	31689310	32890462	-	inside	1151597	49247	1.63282	2.92115e-05	0.00036789
peak136355	3	151160397	151161288	892	ENSMUSG00000104816	Gm43473	151117922	151123918	-	upstream	-36924	36479	1.63277	8.17062e-05	0.000833043
peak171925	6	101685406	101686193	788	ENSMUSG00000107738	Gm32453	101652234	101652689	+	downstream	33566	32717	1.63273	2.6421e-06	5.42769e-05
peak36508	11	81044672	81045553	882	ENSMUSG00000020704	Asic2	80880169	81968457	-	inside	923345	164503	1.63265	0.000228496	0.00187931
peak139824	4	33582933	33583468	536	ENSMUSG00000096184	Gm23304	33628841	33628961	-	downstream	45761	45373	1.63259	4.11065e-05	0.000482833
peak153431	5	38429156	38429514	359	ENSMUSG00000005107	Slc2a9	38349273	38503143	-	inside	73808	73629	1.63258	0.00109686	0.00641884
peak93133	17	79199005	79199470	466	ENSMUSG00000117047	Gm5230	79257410	79258049	-	downstream	58811	57940	1.6325	0.000956274	0.00577038
peak167082	6	46786828	46787113	286	ENSMUSG00000039419	Cntnap2	45059357	47304213	+	inside	1727613	517100	1.63245	0.00181036	0.00949519
peak167082	6	46786828	46787113	286	ENSMUSG00000108217	Gm43883	46785953	46789702	+	inside	1017	875	1.63245	0.00181036	0.00949519
peak155817	5	67450068	67450451	384	ENSMUSG00000106925	Gm20072	67453479	67453770	+	upstream	-3219	3028	1.63233	0.000454888	0.00323387
peak155354	5	63890310	63890718	409	ENSMUSG00000060512	0610040J01Rik	63812363	63899625	+	inside	78151	8907	1.63224	0.00171099	0.00909026
peak68628	14	97356946	97357331	386	ENSMUSG00000088538	Gm23276	97336495	97336632	-	upstream	-20506	20314	1.63217	0.000129737	0.00120391
peak71154	15	5081017	5081936	920	ENSMUSG00000080720	Gm16077	5092547	5093201	+	upstream	-11071	10611	1.63215	1.10802e-07	4.37156e-06
peak84031	16	46724350	46725755	1406	ENSMUSG00000116915	Gm17900	46537835	46539032	+	downstream	187217	185318	1.63208	6.55443e-07	1.78479e-05
peak119317	2	133783735	133784554	820	ENSMUSG00000064983	Gm25258	133584315	133584421	-	upstream	-199723	199314	1.63204	2.1844e-06	4.67284e-05
peak59383	13	104726332	104727327	996	ENSMUSG00000021715	Cwc27	104631140	104817142	-	inside	90312	89815	1.63203	1.25275e-05	0.000186521
peak99459	18	56544987	56545954	968	ENSMUSG00000053644	Aldh7a1	56509687	56572951	-	inside	27481	26997	1.63202	1.78931e-05	0.000248444
peak157229	5	83400148	83401367	1220	ENSMUSG00000049537	Tecrl	83278145	83355195	-	upstream	-45563	44953	1.63196	1.61575e-06	3.68516e-05
peak190560	8	76042091	76042526	436	ENSMUSG00000110485	Gm45740	75992509	76415040	-	inside	372732	49582	1.63193	0.000367566	0.00273452
peak204956	9	111678771	111679957	1187	ENSMUSG00000032502	Stac	111561437	111690348	-	inside	10984	10391	1.63188	1.86151e-06	4.11997e-05
peak163529	6	6635422	6636297	876	ENSMUSG00000093675	Gm20618	6603219	6691521	-	inside	55661	32203	1.63186	6.27436e-05	0.000676793
peak96994	18	32323798	32324488	691	ENSMUSG00000089529	Gm22325	32293350	32293657	+	downstream	30793	30141	1.63181	4.06e-05	0.000477783
peak116965	2	109172821	109174239	1419	ENSMUSG00000057234	Mettl15	109092297	109280748	-	inside	107218	80524	1.63163	4.3936e-07	1.29695e-05
peak26732	10	99477727	99478243	517	ENSMUSG00000112265	Gm34983	99459689	99488610	+	inside	18296	10367	1.63161	6.93089e-07	1.86681e-05
peak112009	2	54021091	54021391	301	ENSMUSG00000075334	Rprm	54084093	54085552	-	downstream	64311	62702	1.63157	0.000452556	0.00322048
peak8558	1	95508622	95509488	867	ENSMUSG00000081051	Gm15427	95498621	95499151	+	downstream	10434	9471	1.63157	9.43347e-07	2.39014e-05
peak186527	8	28494256	28494746	491	ENSMUSG00000110322	Gm8110	28520676	28529237	+	upstream	-26175	25930	1.6315	8.15184e-05	0.000831607
peak53337	13	36893566	36894302	737	ENSMUSG00000039109	F13a1	36867178	37050244	-	inside	156310	26388	1.63147	1.02185e-06	2.54859e-05
peak8905	1	100842823	100843625	803	ENSMUSG00000077039	Gm25537	100861793	100861901	+	upstream	-18569	18168	1.63141	4.5252e-05	0.000520549
peak84189	16	49736402	49737090	689	ENSMUSG00000032965	Ift57	49699233	49765126	+	inside	37513	28036	1.63139	1.05433e-08	6.66681e-07
peak157305	5	84312039	84312635	597	ENSMUSG00000029245	Epha5	84054761	84417382	-	inside	105045	104747	1.63138	0.000117255	0.0011119
peak145305	4	99020824	99021108	285	ENSMUSG00000028556	Dock7	98936671	99120915	-	inside	99949	84153	1.63137	0.000288895	0.00226574
peak72639	15	26471630	26472333	704	ENSMUSG00000022269	Marchf11	26309048	26409576	+	downstream	162934	62054	1.63137	8.08338e-05	0.000826171
peak52420	13	25458101	25459007	907	ENSMUSG00000083919	Tpi-rs8	25455722	25456429	+	downstream	2832	1672	1.63137	2.04105e-05	0.000275837
peak186822	8	32585180	32585523	344	ENSMUSG00000062991	Nrg1	31814551	32884797	-	inside	299445	299274	1.63132	0.00126523	0.00717936
peak120574	2	146216589	146216967	379	ENSMUSG00000037143	Cfap61	145934784	146215039	+	downstream	281994	1550	1.63128	5.75572e-05	0.000631377
peak28752	10	120001967	120002785	819	ENSMUSG00000034813	Grip1	119453830	120087261	+	inside	548546	84476	1.6312	6.27123e-07	1.72235e-05
peak30700	11	17797720	17798574	855	ENSMUSG00000016984	Etaa1	17938756	17953875	-	downstream	155728	140182	1.63115	1.97289e-06	4.31474e-05
peak202895	9	87473996	87474382	387	ENSMUSG00000102683	Gm37375	87498112	87498498	+	upstream	-23923	23730	1.63112	0.00180869	0.00949041
peak163582	6	7505941	7506668	728	ENSMUSG00000107493	Gm44048	7540954	7541314	+	upstream	-34650	34286	1.63109	0.00191989	0.00993583
peak70199	14	117605801	117606174	374	ENSMUSG00000058571	Gpc6	116925315	117976544	+	inside	680673	370370	1.63103	0.000586693	0.00394421
peak136190	3	148877566	148878995	1430	ENSMUSG00000028184	Adgrl2	148815583	148990555	-	inside	112275	61983	1.63097	2.55463e-09	2.15446e-07
peak59566	13	106551446	106552046	601	ENSMUSG00000059877	Dph3b-ps	106546815	106547060	-	upstream	-4686	4386	1.63092	1.38098e-05	0.000201917
peak61490	14	12498242	12498827	586	ENSMUSG00000054423	Cadps	12372563	12823079	-	inside	324545	125679	1.63092	8.08737e-06	0.000132228
peak167531	6	51663876	51664744	869	ENSMUSG00000108145	Gm38811	51694309	51711081	-	downstream	46771	29565	1.63091	5.22293e-06	9.35319e-05
peak60134	13	111146121	111146931	811	ENSMUSG00000114824	3110015C05Rik	111211467	111229431	-	downstream	82905	64536	1.63091	7.4297e-06	0.000123666
peak77118	15	74326738	74327044	307	ENSMUSG00000118581	AC119183,1	74400755	74440444	-	downstream	113553	73711	1.63069	0.000450093	0.00320687
peak104041	19	18061027	18061514	488	ENSMUSG00000117687	Gm50182	18028111	18040803	+	downstream	33159	20224	1.63059	0.000624484	0.00414692
peak63574	14	33179844	33180704	861	ENSMUSG00000051506	Wdfy4	32959547	33185508	-	inside	5234	4804	1.63047	0.00169231	0.00901322
peak129030	3	73171274	73171887	614	ENSMUSG00000103428	Gm20754	73066316	73594830	+	inside	105264	104958	1.63046	4.33855e-05	0.000503783
peak44107	12	46483134	46483977	844	ENSMUSG00000112811	Gm7422	46478688	46479327	-	upstream	-4229	3807	1.63045	0.00141851	0.00783878
peak164828	6	24028552	24029061	510	ENSMUSG00000043865	Tas2r118	23969161	23970060	-	upstream	-58746	58492	1.63043	0.0007181	0.00462057
peak19931	10	26302302	26303503	1202	ENSMUSG00000039089	L3mbtl3	26274468	26375971	-	inside	73069	27834	1.63039	3.19606e-07	1.00718e-05
peak32670	11	37277038	37278083	1046	ENSMUSG00000049336	Tenm2	36006656	37235964	-	upstream	-41596	41074	1.63018	0.000108492	0.0010453
peak92123	17	66349715	66350556	842	ENSMUSG00000052105	Mtcl1	66336982	66449750	-	inside	99614	12733	1.63015	1.30583e-07	4.98204e-06
peak52525	13	27668848	27669463	616	ENSMUSG00000046899	Prl7a2	27658584	27668036	-	upstream	-1120	812	1.63008	6.46366e-05	0.000692013
peak116352	2	103020479	103021281	803	ENSMUSG00000010914	Pdhx	103021075	103073513	-	overlapEnd	52633	206	1.63002	1.24829e-07	4.81602e-06
peak110732	2	40091206	40091902	697	ENSMUSG00000083240	Gm13453	40127504	40127860	-	downstream	36306	35602	1.62999	0.000417244	0.00302119
peak203302	9	94142246	94143100	855	ENSMUSG00000111352	Gm5369	94139462	94140049	+	downstream	3211	2197	1.62999	9.14936e-06	0.000145469
peak146631	4	111612563	111613195	633	ENSMUSG00000061298	Agbl4	110397661	111664324	+	inside	1215218	51129	1.62994	2.26748e-05	0.000300226
peak112310	2	58271338	58272101	764	ENSMUSG00000026834	Acvr1c	58267453	58357895	-	inside	86175	3885	1.62986	3.84769e-06	7.33438e-05
peak70229	14	117890439	117891098	660	ENSMUSG00000058571	Gpc6	116925315	117976544	+	inside	965453	85446	1.62981	5.01934e-05	0.000565204
peak46226	12	73896369	73896915	547	ENSMUSG00000087700	Gm15283	73843039	73949814	-	inside	53172	52899	1.62978	0.000448414	0.00319737
peak98439	18	45683509	45684443	935	ENSMUSG00000054477	Kcnn2	45268860	45686024	+	inside	415116	1581	1.62968	1.09902e-06	2.70337e-05
peak98439	18	45683509	45684443	935	ENSMUSG00000098284	A330093E20Rik	45683487	46045260	-	inside	361284	22	1.62968	1.09902e-06	2.70337e-05
peak10475	1	126302976	126303819	844	ENSMUSG00000049690	Nckap5	125913620	126830799	-	inside	527401	389356	1.62965	5.49509e-05	0.000607845
peak148019	4	129652193	129652937	745	ENSMUSG00000003731	Kpna6	129643980	129672767	-	inside	20202	8213	1.62965	0.000899993	0.00550351
peak96626	18	28027836	28028793	958	ENSMUSG00000117416	Gm5064	28187110	28188817	-	downstream	160503	158317	1.62962	3.38168e-06	6.61298e-05
peak53138	13	34826878	34827678	801	ENSMUSG00000113484	Gm47157	34781585	34814544	-	upstream	-12734	12334	1.62961	2.57171e-07	8.46766e-06
peak7482	1	84118582	84119255	674	ENSMUSG00000045658	Pid1	84036296	84364180	-	inside	245262	82286	1.62955	7.50306e-06	0.000124575
peak133417	3	121717039	121717301	263	ENSMUSG00000106224	Gm43823	121721595	121723402	-	downstream	6232	4294	1.6295	0.00137797	0.00766422
peak42926	12	34354354	34355509	1156	ENSMUSG00000004698	Hdac9	34047580	34917095	-	inside	562163	306774	1.62946	9.68602e-08	3.92305e-06
peak2159	1	27965290	27966050	761	ENSMUSG00000101372	Gm19028	27989910	27991782	+	upstream	-24240	23860	1.62943	3.57937e-06	6.92427e-05
peak131601	3	101862991	101863405	415	ENSMUSG00000033147	Slc22a15	101855776	101924453	-	inside	61255	7215	1.62941	0.000972884	0.00584501
peak5372	1	62477305	62477982	678	ENSMUSG00000052062	Pard3b	61638824	62642284	+	inside	838820	164302	1.62939	1.24432e-05	0.000185606
peak5372	1	62477305	62477982	678	ENSMUSG00000085400	Pard3bos3	62456725	62499261	-	inside	21617	20580	1.62939	1.24432e-05	0.000185606
peak30242	11	9316448	9316883	436	ENSMUSG00000004668	Abca13	9191942	9684259	+	inside	124724	124506	1.62938	0.000208226	0.00174809
peak201147	9	66586314	66587050	737	ENSMUSG00000032376	Usp3	66514637	66593142	-	inside	6460	6092	1.62936	0.000529202	0.00363767
peak84583	16	55231665	55232945	1281	ENSMUSG00000064310	Zpld1	55225175	55297986	-	inside	65681	6490	1.62936	3.05978e-07	9.73625e-06
peak187290	8	36307020	36308898	1879	ENSMUSG00000039633	Lonrf1	36216064	36249516	-	upstream	-58443	57504	1.62927	5.39155e-08	2.45978e-06
peak188582	8	53373344	53374115	772	ENSMUSG00000110362	Gm45554	53436100	53480650	+	upstream	-62370	61985	1.62925	5.46161e-06	9.69358e-05
peak33599	11	49155212	49155910	699	ENSMUSG00000048378	Olfr1394	49154377	49162854	+	inside	1184	835	1.62923	0.000109629	0.00105376
peak151769	5	21980090	21980342	253	ENSMUSG00000042453	Reln	21884454	22344702	-	inside	364486	95636	1.62921	0.000294101	0.00229596
peak132634	3	112353193	112353588	396	ENSMUSG00000105073	Gm9317	112330911	112331772	-	upstream	-21618	21421	1.6291	0.000578321	0.00389917
peak83867	16	44562165	44562902	738	ENSMUSG00000022687	Boc	44485049	44558897	-	upstream	-3637	3268	1.62909	6.72092e-07	1.82088e-05
peak193602	8	108563133	108563639	507	ENSMUSG00000038872	Zfhx3	107942644	108961630	+	inside	620742	397991	1.62903	0.000367057	0.0027314
peak193602	8	108563133	108563639	507	ENSMUSG00000110613	Lncbate1	108553252	108584595	-	inside	21209	9881	1.62903	0.000367057	0.0027314
peak91655	17	58558810	58559729	920	ENSMUSG00000117271	Gm6149	58579030	58579967	-	downstream	20697	19301	1.62903	2.44378e-05	0.000318935
peak99720	18	59260374	59261448	1075	ENSMUSG00000058152	Chsy3	59175401	59535999	+	inside	85510	84973	1.62901	1.32392e-07	5.0334e-06
peak61543	14	12766950	12767230	281	ENSMUSG00000054423	Cadps	12372563	12823079	-	inside	55989	55849	1.629	0.00177073	0.00933625
peak128884	3	70612726	70613513	788	ENSMUSG00000104023	Gm37213	70566262	70567296	-	upstream	-45824	45430	1.62898	2.80989e-05	0.000356466
peak75684	15	60071826	60072266	441	ENSMUSG00000077511	Gm25875	60084788	60084894	+	upstream	-12742	12522	1.62898	0.000632136	0.00418646
peak154884	5	54455419	54456258	840	ENSMUSG00000105912	Gm10440	54349991	54358543	+	downstream	105847	96876	1.62889	0.000505294	0.00351004
peak139025	4	22847916	22848900	985	ENSMUSG00000028244	1700025O08Rik	22928167	22938435	-	downstream	90027	79267	1.62883	3.65655e-05	0.000439789
peak99505	18	56875597	56876246	650	ENSMUSG00000032656	Marchf3	56761716	56925548	-	inside	49626	49302	1.62878	5.42148e-07	1.53731e-05
peak16520	1	184271124	184271778	655	ENSMUSG00000102682	Gm37223	184358329	184394271	+	upstream	-86878	86551	1.62872	5.22299e-06	9.35319e-05
peak12501	1	145244386	145245093	708	ENSMUSG00000088579	Gm25460	145291354	145291480	-	downstream	46740	46261	1.62863	0.000119497	0.00112908
peak128961	3	71810336	71811173	838	ENSMUSG00000098189	Gm8604	71859185	71860149	+	upstream	-48431	48012	1.62858	2.83138e-05	0.000358456
peak183914	7	138464375	138465589	1215	ENSMUSG00000110354	Gm45686	138413614	138421765	+	downstream	51368	42610	1.62853	0.000979389	0.00587578
peak132269	3	108241085	108242008	924	ENSMUSG00000105961	Gm40123	108226787	108240247	+	downstream	14759	838	1.62847	4.50307e-05	0.000518427
peak192952	8	102031018	102031593	576	ENSMUSG00000087985	Gm22223	101539584	101539708	-	upstream	-491598	491310	1.62843	7.37394e-05	0.000768689
peak69282	14	103689418	103690330	913	ENSMUSG00000055717	Slain1	103650228	103704907	+	inside	39646	14577	1.62842	1.79361e-09	1.62291e-07
peak86630	16	81683613	81684015	403	ENSMUSG00000022762	Ncam2	81200697	81626828	+	downstream	483117	56785	1.62837	0.00095206	0.00575115
peak112859	2	63011926	63012772	847	ENSMUSG00000059742	Kcnh7	62693414	63184287	-	inside	171938	171515	1.62834	1.31112e-05	0.000193809
peak104771	19	26831554	26832134	581	ENSMUSG00000093772	4931403E22Rik	26768801	26823907	-	upstream	-7937	7647	1.62827	0.000368955	0.00274226
peak53864	13	42858953	42859490	538	ENSMUSG00000054728	Phactr1	42680623	43138526	+	inside	178599	178330	1.62819	7.44846e-05	0.000774897
peak163983	6	13513573	13514180	608	ENSMUSG00000095489	Gm25737	13549506	13549612	+	upstream	-35630	35326	1.62816	5.33648e-05	0.00059364
peak186090	8	23884561	23884877	317	ENSMUSG00000037492	Zmat4	23636019	24156585	+	inside	248700	248542	1.62816	0.00190371	0.00987137
peak53046	13	34174358	34174966	609	ENSMUSG00000071451	Psmg4	34162964	34178173	+	inside	11698	3207	1.62807	9.131e-05	0.000910022
peak168484	6	63088070	63088586	517	ENSMUSG00000107708	Gm19131	63044965	63048172	-	upstream	-40156	39898	1.62804	0.000819336	0.00511175
peak22280	10	54328936	54330576	1641	ENSMUSG00000094738	Gm26177	54311225	54311331	-	upstream	-18425	17605	1.62803	1.79874e-06	4.00652e-05
peak127672	3	58185422	58186001	580	ENSMUSG00000104586	4921539H07Rik	58117053	58167616	+	downstream	68659	17806	1.62801	7.47168e-06	0.000124229
peak178165	7	49078824	49079353	530	ENSMUSG00000052512	Nav2	48908716	49610090	+	inside	170372	170108	1.62799	2.59409e-05	0.000334479
peak188806	8	56492338	56493308	971	ENSMUSG00000110310	4930518J21Rik	56465622	56484968	-	upstream	-7855	7370	1.62789	4.79193e-06	8.71616e-05
peak93071	17	78391579	78391953	375	ENSMUSG00000056121	Fez2	78369212	78418152	-	inside	26386	22367	1.62784	0.00105265	0.00621589
peak129199	3	75928754	75929464	711	ENSMUSG00000034109	Golim4	75875084	75956949	-	inside	27840	27485	1.62778	0.000106789	0.00103212
peak1785	1	24160901	24161706	806	ENSMUSG00000026147	Col9a1	24177610	24252684	+	upstream	-16306	15904	1.62768	2.261e-06	4.79791e-05
peak157191	5	82733568	82734380	813	ENSMUSG00000080586	Mir1187	82798944	82799065	-	downstream	65091	64564	1.62766	1.87285e-06	4.14118e-05
peak210087	X	122085140	122085385	246	ENSMUSG00000082840	Gm16421	122100927	122102483	+	upstream	-15665	15542	1.62766	0.00161199	0.00867505
peak187542	8	39742244	39742993	750	ENSMUSG00000109789	Gm2033	39718680	39720966	-	upstream	-21652	21278	1.62761	3.83112e-07	1.16274e-05
peak85448	16	66808149	66809082	934	ENSMUSG00000064115	Cadm2	66655421	67620908	-	inside	812292	152728	1.62754	3.09755e-07	9.8332e-06
peak190913	8	79139685	79139901	217	ENSMUSG00000071064	Zfp827	79028437	79193766	+	inside	111356	53865	1.62749	1.75811e-05	0.000244831
peak179238	7	67693850	67694222	373	ENSMUSG00000030555	Ttc23	67647410	67762912	+	inside	46626	46440	1.6274	0.000212708	0.00177729
peak85326	16	64933761	64934563	803	ENSMUSG00000050783	Htr1f	64924729	65105854	-	inside	171692	9032	1.62738	1.03178e-05	0.00016002
peak157115	5	81682627	81683323	697	ENSMUSG00000037605	Adgrl3	81020138	81825133	+	inside	662837	141810	1.62734	3.17209e-05	0.00039269
peak161473	5	131324924	131325636	713	ENSMUSG00000034040	Galnt17	130872082	131308497	-	upstream	-16783	16427	1.62731	0.000428685	0.00308771
peak94117	17	89118979	89120018	1040	ENSMUSG00000032937	Fshr	88984952	89200675	-	inside	81177	80657	1.62724	0.000341607	0.00258272
peak63456	14	31710349	31710879	531	ENSMUSG00000014496	Ankrd28	31698768	31830651	-	inside	120037	11581	1.62722	0.00102341	0.00607822
peak19936	10	26350236	26351091	856	ENSMUSG00000039089	L3mbtl3	26274468	26375971	-	inside	25307	24880	1.62711	3.67856e-05	0.000441635
peak43033	12	35132636	35133991	1356	ENSMUSG00000020590	Snx13	35047186	35147479	+	inside	86128	13488	1.62711	6.17793e-07	1.70201e-05
peak154468	5	51227787	51228584	798	ENSMUSG00000104635	Gm44377	51223588	51223674	-	upstream	-4512	4113	1.62708	0.000312774	0.00241114
peak209191	X	94570059	94570446	388	ENSMUSG00000080887	Gm14831	94557341	94557749	+	downstream	12911	12310	1.62704	0.000640025	0.00422606
peak82260	16	27510520	27510890	371	ENSMUSG00000038127	Ccdc50	27388869	27452218	+	downstream	121836	58302	1.62699	0.00126502	0.00717837
peak9790	1	116262204	116262845	642	ENSMUSG00000070695	Cntnap5a	115684756	116587323	+	inside	577768	324478	1.62688	7.49596e-05	0.000778614
peak86928	16	85993877	85994721	845	ENSMUSG00000116669	Gm49570	86015455	86015857	+	upstream	-21156	20734	1.62687	5.65619e-06	9.96473e-05
peak139506	4	29637837	29638635	799	ENSMUSG00000082058	Gm11923	29490156	29490663	+	downstream	148080	147174	1.62686	8.08919e-07	2.11467e-05
peak149	1	4918719	4919144	426	ENSMUSG00000002459	Rgs20	4909576	5070285	-	inside	151353	9143	1.62685	0.000514584	0.00356047
peak168303	6	60787810	60788413	604	ENSMUSG00000025889	Snca	60731575	60829855	-	inside	41743	41442	1.62682	4.5526e-05	0.000523108
peak41126	12	11900764	11901107	344	ENSMUSG00000113330	Gm34237	11826607	11897726	+	downstream	74329	3038	1.62681	0.000520632	0.00359155
peak139569	4	31383367	31383719	353	ENSMUSG00000082254	Gm11922	31380472	31380946	+	downstream	3071	2421	1.62676	0.00133803	0.0074941
peak18743	10	14073339	14073947	609	ENSMUSG00000015501	Hivep2	13966075	14151374	+	inside	107568	77427	1.62675	6.10147e-07	1.68489e-05
peak211608	X	160749674	160750670	997	ENSMUSG00000062168	Ppef1	160623094	160735765	-	upstream	-14407	13909	1.62672	2.08471e-07	7.20783e-06
peak116920	2	108669165	108669698	534	ENSMUSG00000083697	Gm13914	108733212	108734202	-	downstream	64770	63514	1.62668	0.000108152	0.00104263
peak144874	4	93831503	93832815	1313	ENSMUSG00000073797	Gm12650	93802333	93802590	+	downstream	29826	28913	1.62668	7.876e-06	0.000129511
peak139335	4	27053414	27054037	624	ENSMUSG00000083447	Gm11904	27126262	27126509	-	downstream	72783	72225	1.62663	0.000135674	0.00124788
peak175775	6	142362017	142362629	613	ENSMUSG00000030243	Recql	142350342	142387087	-	inside	24764	11675	1.62657	3.76348e-06	7.21469e-05
peak175775	6	142362017	142362629	613	ENSMUSG00000041671	Pyroxd1	142345654	142363257	+	inside	16669	628	1.62657	3.76348e-06	7.21469e-05
peak128790	3	69667768	69668251	484	ENSMUSG00000102342	Gm37380	69661766	69662162	+	downstream	6244	5606	1.62651	0.000823632	0.00513237
peak194145	8	114353794	114354241	448	ENSMUSG00000046844	Vat1l	114205612	114374071	+	inside	148406	19830	1.62648	0.000482762	0.00338375
peak56014	13	66947129	66947797	669	ENSMUSG00000021518	Ptdss1	66932830	66998401	+	inside	14633	14299	1.62647	1.39802e-05	0.000203763
peak139591	4	31607292	31607654	363	ENSMUSG00000082254	Gm11922	31380472	31380946	+	downstream	227001	226346	1.6263	0.00165897	0.00887574
peak169848	6	82281757	82282502	746	ENSMUSG00000107809	Gm44209	82318831	82322983	-	downstream	40853	36329	1.6263	0.000139011	0.00127234
peak130134	3	85147890	85148682	793	ENSMUSG00000102805	Gm37240	84496426	85887518	-	inside	739232	651464	1.62626	4.362e-05	0.000505863
peak85725	16	70803193	70803564	372	ENSMUSG00000116742	Gm49665	70747479	70747722	-	upstream	-55656	55471	1.6262	0.00125115	0.00711561
peak202034	9	76872487	76872807	321	ENSMUSG00000098888	Gm18486	76869186	76869483	-	upstream	-3164	3004	1.62607	0.000166582	0.00146384
peak119899	2	139853050	139853568	519	ENSMUSG00000039033	Tasp1	139833480	140066805	-	inside	213496	19570	1.62597	0.000118982	0.00112499
peak210745	X	140900035	140900644	610	ENSMUSG00000031430	Vsig1	140907608	140939472	+	upstream	-7268	6964	1.62592	0.000233356	0.00191092
peak98725	18	48619666	48620129	464	ENSMUSG00000097965	Gm5839	48626704	48627710	+	upstream	-6806	6575	1.62591	0.00051808	0.00357802
peak136399	3	151653248	151654115	868	ENSMUSG00000065138	Gm24458	151608343	151608449	+	downstream	45339	44799	1.6259	2.05818e-06	4.45763e-05
peak95964	18	21604189	21604733	545	ENSMUSG00000042514	Klhl14	21550377	21654718	-	inside	50257	49985	1.62572	0.00028162	0.00221939
peak2378	1	31639651	31640883	1233	ENSMUSG00000088620	Gm23032	31656632	31656738	-	downstream	16471	15749	1.6257	6.14734e-05	0.000665532
peak123920	3	11400984	11401841	858	ENSMUSG00000095289	Gm22547	11154337	11154437	+	downstream	247075	246547	1.62565	1.93462e-05	0.000264485
peak108530	2	14005465	14006409	945	ENSMUSG00000063275	Hacd1	13850282	14056135	-	inside	50198	49726	1.62562	0.000110884	0.00106361
peak211058	X	146685205	146686013	809	ENSMUSG00000082594	Gm15074	146654675	146655610	+	downstream	30934	29595	1.62546	0.000237528	0.00193821
peak131312	3	98369785	98370565	781	ENSMUSG00000050064	Zfp697	98382461	98753812	+	upstream	-12286	11896	1.62545	2.18242e-05	0.000291252
peak54906	13	52422279	52422925	647	ENSMUSG00000047842	Diras2	52504380	52531279	-	downstream	108677	81455	1.62539	1.45692e-05	0.000210764
peak197972	9	34476104	34476532	429	ENSMUSG00000110925	Gm47858	34459181	34477056	+	inside	17137	524	1.62532	0.00112297	0.00653746
peak37275	11	90599862	90601245	1384	ENSMUSG00000020546	Stxbp4	90476492	90638084	-	inside	37530	36839	1.62528	8.12692e-08	3.42829e-06
peak12595	1	147428459	147428818	360	ENSMUSG00000100380	Gm17867	147503868	147506042	-	downstream	77404	75050	1.62528	0.00148471	0.00812464
peak65287	14	58644579	58645559	981	ENSMUSG00000077201	Gm25614	58650268	58650400	-	downstream	5331	4709	1.6252	2.82991e-06	5.7358e-05
peak136192	3	148903413	148904041	629	ENSMUSG00000028184	Adgrl2	148815583	148990555	-	inside	86828	86514	1.6252	4.24517e-06	7.91994e-05
peak74657	15	47758879	47759568	690	ENSMUSG00000022311	Csmd3	47580637	48792063	-	inside	1032839	178242	1.62518	2.31592e-07	7.82562e-06
peak198134	9	35663191	35663607	417	ENSMUSG00000074452	Pate2	35570284	35690318	+	inside	93115	26711	1.62506	0.00140282	0.0077739
peak50474	13	3597288	3598085	798	ENSMUSG00000033799	Tasor2	3566035	3611108	-	inside	13422	13023	1.62498	0.000449621	0.00320415
peak5228	1	60838699	60839564	866	ENSMUSG00000083355	Gm11581	60809116	60809942	+	downstream	30016	28757	1.62498	1.32473e-05	0.000195416
peak123989	3	13270678	13271179	502	ENSMUSG00000102815	Gm37813	13288197	13291891	+	upstream	-17269	17018	1.62492	0.000469901	0.00331472
peak211027	X	145575008	145575672	665	ENSMUSG00000100104	Gm5644	145601837	145602301	-	downstream	26961	26165	1.62486	5.41889e-05	0.000600858
peak6095	1	70385706	70386307	602	ENSMUSG00000053153	Spag16	69826970	70725132	+	inside	559036	338825	1.62484	4.58307e-05	0.000525897
peak22106	10	52925796	52926942	1147	ENSMUSG00000038602	Slc35f1	52690533	53111622	+	inside	235836	184680	1.6248	1.97505e-08	1.103e-06
peak129122	3	75115237	75115935	699	ENSMUSG00000034151	Zbbx	75037907	75165034	-	inside	49448	49099	1.62475	0.000458865	0.00325347
peak52411	13	25377344	25378092	749	ENSMUSG00000114427	F830002E08Rik	25428169	25430127	-	downstream	52409	50077	1.62468	4.5574e-06	8.39399e-05
peak76856	15	72376807	72377849	1043	ENSMUSG00000116068	Gm49457	72161346	72287314	+	downstream	215982	89493	1.62467	5.93094e-10	6.83481e-08
peak166953	6	44954383	44954866	484	ENSMUSG00000107904	Gm44213	44965923	44966625	+	upstream	-11299	11057	1.62456	7.4914e-05	0.000778258
peak18079	10	8361029	8361842	814	ENSMUSG00000047712	Ust	8204756	8518825	-	inside	157389	156273	1.62448	6.84494e-07	1.84765e-05
peak105004	19	28927142	28927846	705	ENSMUSG00000064202	4430402I18Rik	28893042	28967800	-	inside	40306	34100	1.62432	6.06905e-06	0.000105399
peak76077	15	64456140	64456824	685	ENSMUSG00000115169	Gm30563	64396379	64433598	+	downstream	60103	22542	1.6243	4.24644e-05	0.000495109
peak128983	3	72236586	72237462	877	ENSMUSG00000103859	Gm37603	72180737	72180955	+	downstream	56287	55631	1.62424	2.35446e-05	0.000309447
peak210079	X	121179026	121179553	528	ENSMUSG00000080695	Gm5394	121177008	121177982	-	upstream	-1308	1044	1.62422	0.000425848	0.00307134
peak202668	9	84686847	84687534	688	ENSMUSG00000111770	Gm48811	84676576	84677002	-	upstream	-10188	9845	1.62399	0.00105819	0.00624097
peak35077	11	65809927	65810230	304	ENSMUSG00000018347	Zkscan6	65807175	65829239	+	inside	2903	2752	1.62394	0.000329102	0.00250801
peak168120	6	57515418	57516230	813	ENSMUSG00000037826	Ppm1k	57506502	57535468	-	inside	19644	8916	1.62391	9.18882e-09	5.98138e-07
peak168120	6	57515418	57516230	813	ENSMUSG00000108112	Gm45193	57485121	57626030	+	inside	30703	30297	1.62391	9.18882e-09	5.98138e-07
peak145736	4	102852106	102852559	454	ENSMUSG00000028524	Sgip1	102741297	102973628	+	inside	111035	110809	1.62389	2.78153e-06	5.65393e-05
peak136095	3	147276333	147276899	567	ENSMUSG00000103099	Gm6074	147192468	147192918	-	upstream	-83698	83415	1.62389	0.00179783	0.00944743
peak15850	1	177518607	177519659	1053	ENSMUSG00000103043	Gm37306	177467378	177476267	+	downstream	51755	42340	1.62383	6.2408e-07	1.71577e-05
peak28906	10	121705164	121706057	894	ENSMUSG00000112526	Gm35865	121703663	121705035	-	upstream	-575	129	1.62359	2.34e-05	0.000308041
peak192777	8	99699869	99700387	519	ENSMUSG00000052479	A330008L17Rik	99416642	99733438	+	inside	283486	33051	1.62354	0.000921716	0.00560936
peak24088	10	72895932	72896530	599	ENSMUSG00000112168	Gm34776	72940238	72949792	-	downstream	53561	43708	1.6235	0.000130961	0.00121292
peak99599	18	57826303	57826641	339	ENSMUSG00000118391	Gm19519	57688646	57792360	-	upstream	-34112	33943	1.62349	0.000133236	0.00122929
peak189005	8	59389566	59390285	720	ENSMUSG00000110381	Gm34370	59419306	59451513	+	upstream	-29380	29021	1.62344	2.77904e-06	5.64996e-05
peak197831	9	32204376	32204880	505	ENSMUSG00000041444	Arhgap32	32116136	32268446	+	inside	88492	63566	1.62338	2.32898e-05	0.000306876
peak98647	18	47469807	47470519	713	ENSMUSG00000117602	9130209A04Rik	47452668	47476331	+	inside	17495	5812	1.62337	1.44447e-06	3.36649e-05
peak125376	3	31068370	31069042	673	ENSMUSG00000037643	Prkci	30995747	31052959	+	downstream	72959	15411	1.62331	0.000167692	0.00147159
peak154769	5	53577024	53577949	926	ENSMUSG00000039191	Rbpj	53466152	53657362	+	inside	111334	79413	1.62324	0.0004548	0.00323346
peak165192	6	28655414	28656134	721	ENSMUSG00000001424	Snd1	28475139	28935162	+	inside	180635	180275	1.62324	0.000455496	0.00323689
peak187928	8	45334549	45334869	321	ENSMUSG00000079057	Cyp4v3	45304944	45333216	-	upstream	-1493	1333	1.62309	0.00182804	0.00956805
peak161841	5	135582360	135582741	382	ENSMUSG00000004814	Ccl24	135569937	135573049	-	upstream	-9501	9311	1.62307	0.00072133	0.00463672
peak9490	1	110151655	110152431	777	ENSMUSG00000026312	Cdh7	109982431	110140157	+	downstream	169612	11498	1.62303	0.000173307	0.00151031
peak117095	2	110634419	110635165	747	ENSMUSG00000041644	Slc5a12	110597298	110647779	+	inside	37494	12614	1.62295	0.000105633	0.00102317
peak110717	2	39414487	39415075	589	ENSMUSG00000083401	Gm13506	39395413	39399730	+	downstream	19368	14757	1.62287	0.000299948	0.00233261
peak76121	15	64810879	64811229	351	ENSMUSG00000022376	Adcy8	64697084	64922296	-	inside	111242	111067	1.62282	0.00138072	0.00767616
peak41381	12	14088911	14089410	500	ENSMUSG00000113522	Gm48479	14013084	14057866	+	downstream	76076	31045	1.62266	5.76128e-05	0.000631758
peak43266	12	37492458	37492824	367	ENSMUSG00000050103	Agmo	37241641	37582202	+	inside	251000	89378	1.62258	8.97971e-06	0.000143411
peak156869	5	78569942	78570643	702	ENSMUSG00000107309	Gm43232	78540528	78540891	+	downstream	29764	29051	1.62254	3.19879e-05	0.000395304
peak139160	4	24983458	24984246	789	ENSMUSG00000040372	Gpr63	24966407	25009233	+	inside	17445	17051	1.62252	9.89535e-06	0.000154676
peak139160	4	24983458	24984246	789	ENSMUSG00000085885	Gm11906	24966517	25271099	+	inside	17335	16941	1.62252	9.89535e-06	0.000154676
peak117282	2	113057888	113058543	656	ENSMUSG00000057378	Ryr3	112631355	113217096	-	inside	158880	158553	1.62241	1.73684e-06	3.89481e-05
peak141624	4	53951418	53952247	830	ENSMUSG00000077418	Gm23745	53905696	53905820	+	downstream	46136	45598	1.62237	2.22668e-07	7.57957e-06
peak4733	1	55671071	55671714	644	ENSMUSG00000038349	Plcl1	55405921	55754285	+	inside	265471	82571	1.62233	4.91861e-08	2.29368e-06
peak48945	12	102998674	102999001	328	ENSMUSG00000021198	Unc79	102948859	103184065	+	inside	49979	49815	1.62231	0.000522865	0.00360391
peak85785	16	72122052	72122718	667	ENSMUSG00000116769	8030451O07Rik	72226383	72234327	-	downstream	111942	103665	1.62229	0.000207206	0.00174132
peak16535	1	184573189	184574010	822	ENSMUSG00000089057	Gm23349	184580109	184580206	-	downstream	6606	6099	1.62223	8.91157e-06	0.000142612
peak194195	8	115270806	115271411	606	ENSMUSG00000004637	Wwox	114439655	115352708	+	inside	831453	81297	1.62222	4.20956e-07	1.25361e-05
peak143361	4	76102927	76103439	513	ENSMUSG00000028399	Ptprd	75941238	78211961	-	inside	2108778	161689	1.62219	0.000371288	0.00275679
peak43205	12	36551573	36552254	682	ENSMUSG00000043153	Crppa	36381450	36689503	+	inside	170464	137249	1.62218	5.26073e-06	9.40543e-05
peak203357	9	94649896	94650645	750	ENSMUSG00000089551	Gm24178	94644019	94644114	+	downstream	6251	5782	1.62199	3.09463e-08	1.58864e-06
peak155231	5	62752209	62753567	1359	ENSMUSG00000037999	Arap2	62602445	62766159	-	inside	13271	12592	1.62193	1.0906e-07	4.31429e-06
peak163607	6	7853167	7853924	758	ENSMUSG00000042460	C1galt1	7844842	7875687	+	inside	8704	8325	1.62187	9.56449e-07	2.41687e-05
peak163607	6	7853167	7853924	758	ENSMUSG00000107549	Gm43961	7853871	7855742	+	overlapStart	-325	53	1.62187	9.56449e-07	2.41687e-05
peak126576	3	48114442	48115065	624	ENSMUSG00000104110	Gm37295	48078341	48078449	+	downstream	36413	35993	1.62187	1.58928e-06	3.63299e-05
peak211037	X	146014978	146015588	611	ENSMUSG00000083908	Gm6447	145994291	145995125	+	downstream	20992	19853	1.62185	1.14145e-05	0.000173529
peak96670	18	28738050	28738926	877	ENSMUSG00000117478	BC051408	28711861	28726847	+	downstream	26627	11203	1.62184	7.44211e-08	3.18627e-06
peak95713	18	18913391	18914417	1027	ENSMUSG00000117378	Gm31086	19133217	19201716	+	upstream	-219313	218800	1.62175	1.56194e-05	0.00022261
peak62162	14	20044789	20045423	635	ENSMUSG00000114498	Gm48339	20057852	20058297	-	downstream	13191	12429	1.62174	8.97599e-05	0.000897275
peak56081	13	68629317	68630073	757	ENSMUSG00000021536	Adcy2	68620043	68999541	-	inside	369846	9274	1.62172	0.000102604	0.000999169
peak168894	6	70314454	70315966	1513	ENSMUSG00000076586	Igkv8-21	70314895	70315472	-	includeFeature	262	441	1.62165	4.46918e-06	8.26451e-05
peak129318	3	78477376	78478430	1055	ENSMUSG00000084370	Gm15442	78486808	78488637	-	downstream	10734	8378	1.62165	3.76629e-06	7.21811e-05
peak50272	12	117343110	117343402	293	ENSMUSG00000101930	Gm5441	117234521	117337022	-	upstream	-6234	6088	1.62162	0.000277661	0.00219523
peak103783	19	15181424	15181935	512	ENSMUSG00000063586	Gm5513	14959549	14960766	-	upstream	-220914	220658	1.62162	0.000247037	0.00200149
peak96995	18	32330358	32331138	781	ENSMUSG00000097413	A830052D11Rik	32359053	32378278	-	downstream	47530	27915	1.62155	9.12847e-05	0.000909855
peak146140	4	106149637	106149930	294	ENSMUSG00000081189	Hspd1-ps4	106136111	106137778	-	upstream	-12006	11859	1.62154	0.0015705	0.0084966
peak131527	3	101326507	101327419	913	ENSMUSG00000106316	Gm43467	101310846	101311282	+	downstream	16117	15225	1.6214	8.26379e-05	0.000840846
peak99394	18	55882989	55884061	1073	ENSMUSG00000118348	Gm6942	55841665	55843018	+	downstream	41860	39971	1.62116	6.11133e-06	0.000105951
peak125653	3	33741804	33743404	1601	ENSMUSG00000104588	Gm43666	33703355	33759616	-	inside	17012	16212	1.62111	3.27397e-08	1.6642e-06
peak105425	19	34055094	34055660	567	ENSMUSG00000118302	Gm31300	34056140	34056475	-	downstream	1098	480	1.6211	0.000517135	0.00357337
peak116696	2	106380767	106381009	243	ENSMUSG00000074981	Dcdc5	106003336	106406151	+	inside	377552	25142	1.62107	0.00189221	0.00982974
peak201751	9	73578102	73578826	725	ENSMUSG00000062151	Unc13c	73479422	73968966	-	inside	390502	98680	1.621	8.74855e-05	0.000880045
peak135354	3	140141897	140142566	670	ENSMUSG00000105180	Gm4863	140116655	140118035	-	upstream	-24197	23862	1.62095	0.00017112	0.00149475
peak84894	16	59567325	59568229	905	ENSMUSG00000022723	Crybg3	59490775	59600979	-	inside	33202	32750	1.62092	3.20935e-06	6.34374e-05
peak54289	13	45744789	45745438	650	ENSMUSG00000046876	Atxn1	45549755	45965008	-	inside	219894	195034	1.62091	0.000286677	0.00225158
peak151799	5	22415155	22415517	363	ENSMUSG00000105106	Gm43657	22400886	22404718	-	upstream	-10618	10437	1.62084	0.00154447	0.00838378
peak184727	8	8359873	8361197	1325	ENSMUSG00000109127	Gm31135	8044577	8484730	-	inside	124195	123533	1.6208	1.3204e-08	7.96712e-07
peak119865	2	139362188	139363372	1185	ENSMUSG00000085071	Gm14066	139256876	139677714	-	inside	314934	105312	1.62069	1.77202e-08	1.0079e-06
peak8448	1	93649533	93650184	652	ENSMUSG00000026277	Stk25	93619751	93658659	-	inside	8801	8475	1.62063	2.67859e-05	0.000343185
peak139515	4	30175641	30176624	984	ENSMUSG00000080771	Gm11925	30193647	30194181	+	upstream	-17515	17023	1.62056	1.35516e-05	0.000199089
peak150866	5	9352197	9353147	951	ENSMUSG00000056004	9330182L06Rik	9266118	9481825	+	inside	86554	86079	1.62056	2.43219e-05	0.000317754
peak127030	3	53038834	53039562	729	ENSMUSG00000104850	Gm42901	53038585	53041755	-	inside	2557	249	1.62033	1.15806e-05	0.000175581
peak130012	3	84204689	84204977	289	ENSMUSG00000027993	Trim2	84160439	84306877	-	inside	102044	44250	1.6202	1.75518e-06	3.92888e-05
peak41128	12	11905279	11907086	1808	ENSMUSG00000113330	Gm34237	11826607	11897726	+	downstream	79575	7553	1.62019	6.60693e-09	4.59524e-07
peak99142	18	53785493	53786148	656	ENSMUSG00000048799	Cep120	53681723	53744608	-	upstream	-41212	40885	1.62008	8.42677e-05	0.000853623
peak62263	14	20966816	20967469	654	ENSMUSG00000021823	Vcl	20929398	21033676	+	inside	37744	37418	1.62003	0.000633817	0.00419289
peak121781	2	159336527	159337138	612	ENSMUSG00000083913	Gm14219	159456170	159456457	-	downstream	119625	119032	1.62	2.48488e-05	0.000323067
peak66369	14	68455749	68456236	488	ENSMUSG00000114396	Gm31227	68461631	68496417	+	upstream	-5639	5395	1.61995	0.000786972	0.0049566
peak101112	18	70168571	70169575	1005	ENSMUSG00000024511	Rab27b	69979131	70141605	-	upstream	-27468	26966	1.61995	1.41054e-07	5.27794e-06
peak187182	8	35676999	35677424	426	ENSMUSG00000070056	Mfhas1	35587798	35679449	+	inside	89414	2025	1.61994	0.000907754	0.00554171
peak128018	3	62393789	62394536	748	ENSMUSG00000036885	Arhgef26	62338344	62462221	+	inside	55818	55445	1.61988	3.32175e-05	0.00040704
peak22343	10	55206290	55206954	665	ENSMUSG00000112755	Gm46190	55124362	55124788	+	downstream	82260	81502	1.61987	0.000738053	0.00471963
peak78861	15	90306352	90307061	710	ENSMUSG00000116204	Gm36480	90353706	90368444	+	upstream	-47000	46645	1.6198	4.36536e-05	0.000506141
peak28909	10	121750004	121750670	667	ENSMUSG00000053684	BC048403	121739937	121752878	+	inside	10400	2208	1.61972	5.64327e-08	2.55557e-06
peak197955	9	34269655	34270114	460	ENSMUSG00000098909	Gm27161	34200228	34200789	+	downstream	69656	68866	1.61968	0.00112403	0.00654148
peak4835	1	56839159	56839950	792	ENSMUSG00000038331	Satb2	56793981	56978650	-	inside	139096	45178	1.61966	1.66566e-07	6.02237e-06
peak145187	4	97938027	97938368	342	ENSMUSG00000028565	Nfia	97772734	98118874	+	inside	165464	165293	1.61955	0.000927497	0.0056355
peak63847	14	35572780	35573651	872	ENSMUSG00000041078	Grid1	34820108	35583379	+	inside	753108	9728	1.61933	2.73174e-05	0.000348691
peak30514	11	14183079	14183566	488	ENSMUSG00000085452	4930554G24Rik	14072103	14179041	-	upstream	-4281	4038	1.61933	0.00184884	0.00965005
peak151802	5	22482245	22483088	844	ENSMUSG00000029012	Orc5	22486485	22550429	-	downstream	67763	3397	1.61932	5.05291e-06	9.10673e-05
peak55947	13	63722908	63723569	662	ENSMUSG00000113825	1700024I08Rik	63675756	63734298	-	inside	11060	10729	1.61931	0.00134073	0.00750603
peak8617	1	96766453	96767123	671	ENSMUSG00000077255	Gm26078	96762031	96762158	+	downstream	4757	4295	1.61925	4.70753e-07	1.37094e-05
peak126418	3	43054993	43056648	1656	ENSMUSG00000102149	Gm9723	43250387	43250843	+	upstream	-194567	193739	1.61921	8.32004e-07	2.16117e-05
peak130760	3	91428281	91428907	627	ENSMUSG00000091175	S100a7l2	91088137	91090803	-	upstream	-337791	337478	1.61917	0.00131317	0.00739
peak12865	1	151656950	151657563	614	ENSMUSG00000026483	Fam129a	151571186	151721939	+	inside	86070	64376	1.61911	2.19346e-07	7.48688e-06
peak162860	5	147918359	147918764	406	ENSMUSG00000029650	Slc46a3	147878437	147894815	-	upstream	-23747	23544	1.6191	0.00105678	0.00623436
peak151175	5	15881337	15882748	1412	ENSMUSG00000105185	4930519H02Rik	15863928	15883829	-	inside	1787	1081	1.61889	2.9384e-07	9.41234e-06
peak105263	19	32064828	32066337	1510	ENSMUSG00000024887	Asah2	31982597	32108211	-	inside	42629	41874	1.61869	2.69055e-05	0.000344469
peak168385	6	61412877	61413742	866	ENSMUSG00000039578	Ccser1	61180324	62382865	+	inside	232986	232553	1.61867	3.38312e-07	1.05469e-05
peak6461	1	73979360	73980347	988	ENSMUSG00000055322	Tns1	73910231	74124449	-	inside	144595	69129	1.61865	8.71143e-08	3.62259e-06
peak9341	1	106739708	106740629	922	ENSMUSG00000009905	Kdsr	106720459	106759727	-	inside	19559	19098	1.61863	2.84633e-06	5.76194e-05
peak48267	12	97438006	97438365	360	ENSMUSG00000088448	Gm23558	97371034	97371113	-	upstream	-67073	66893	1.61861	0.000705146	0.00455503
peak97859	18	40040467	40042083	1617	ENSMUSG00000118042	Gm50395	40071555	40109733	-	downstream	68458	29472	1.61861	3.97315e-05	0.000470064
peak76631	15	69250011	69250413	403	ENSMUSG00000115935	4930573C08Rik	69233931	69234999	-	upstream	-15213	15012	1.61841	0.00160993	0.00866662
peak174230	6	125031705	125032637	933	ENSMUSG00000038346	Zfp384	125009145	125037870	+	inside	23026	5233	1.61837	1.05317e-06	2.61441e-05
peak174230	6	125031705	125032637	933	ENSMUSG00000108034	4930557K07Rik	125010173	125049851	-	inside	17680	17214	1.61837	1.05317e-06	2.61441e-05
peak181013	7	95761055	95761795	741	ENSMUSG00000108628	Gm5037	95912769	95913386	-	downstream	151961	150974	1.61835	1.16716e-06	2.83538e-05
peak105375	19	32949247	32949975	729	ENSMUSG00000084512	Gm22482	32969950	32970308	-	downstream	20697	19975	1.6183	9.77978e-05	0.00096101
peak175566	6	140126462	140127155	694	ENSMUSG00000107407	Gm44159	140132067	140132508	+	upstream	-5259	4912	1.61826	6.99557e-05	0.000737065
peak2048	1	26221992	26222670	679	ENSMUSG00000101618	Gm18443	25996604	25997159	-	upstream	-225172	224833	1.61816	0.000196898	0.00167304
peak17844	10	5445269	5445667	399	ENSMUSG00000096054	Syne1	5020917	5551482	-	inside	106014	105815	1.61814	0.00101206	0.00602444
peak26742	10	99539466	99539820	355	ENSMUSG00000112180	Gm48085	99537622	99538069	-	upstream	-1574	1397	1.61814	2.12583e-07	7.31962e-06
peak86116	16	75471932	75472934	1003	ENSMUSG00000116610	Gm49678	75388544	75447293	-	upstream	-25140	24639	1.61813	1.99884e-05	0.000271273
peak100734	18	67718589	67718994	406	ENSMUSG00000024539	Ptpn2	67665511	67724595	-	inside	5803	5601	1.61813	0.000694769	0.00450403
peak7162	1	80799392	80799892	501	ENSMUSG00000038608	Dock10	80501073	80758527	-	upstream	-41115	40865	1.61812	0.00178013	0.00937603
peak95757	18	19879761	19880764	1004	ENSMUSG00000088417	Gm24238	19856885	19856982	+	downstream	23377	22779	1.6181	2.38421e-07	7.99779e-06
peak100842	18	68598538	68599720	1183	ENSMUSG00000118317	Gm30641	68581915	68586334	+	downstream	17214	12204	1.61806	5.32988e-07	1.51619e-05
peak28069	10	113050327	113051318	992	ENSMUSG00000111979	Gm47522	113025501	113028222	+	downstream	25321	22105	1.61805	4.69307e-06	8.57729e-05
peak32057	11	32892964	32893391	428	ENSMUSG00000085402	Gm12111	32903137	32926160	-	downstream	32982	9746	1.61799	0.000374323	0.00277399
peak34305	11	56993384	56994084	701	ENSMUSG00000020524	Gria1	57011387	57330244	+	upstream	-17653	17303	1.61799	0.000228921	0.00188179
peak175413	6	138481660	138482208	549	ENSMUSG00000030226	Lmo3	138362918	138581968	-	inside	100034	99760	1.61799	0.000654322	0.00430226
peak22135	10	53212695	53213025	331	ENSMUSG00000112376	Gm40649	53181180	53220463	+	inside	31680	7438	1.61798	0.00138672	0.00770399
peak64499	14	47667933	47668596	664	ENSMUSG00000021843	Ktn1	47648448	47739894	+	inside	19816	19485	1.61787	4.83872e-05	0.000549735
peak137421	3	159922267	159922913	647	ENSMUSG00000028173	Wls	159839672	159938664	+	inside	82918	15751	1.61786	7.1505e-05	0.000749926
peak56537	13	73912141	73913370	1230	ENSMUSG00000021569	Trip13	73911347	73937784	-	inside	25028	794	1.61778	1.59759e-06	3.65043e-05
peak197125	9	26095097	26095700	604	ENSMUSG00000111240	Gm39312	26028685	26033479	-	upstream	-61919	61618	1.61777	0.000504609	0.00350654
peak126336	3	42040517	42041372	856	ENSMUSG00000102972	Gm37348	41976335	41978123	+	downstream	64609	62394	1.61768	4.43362e-05	0.000512125
peak96771	18	30204379	30204996	618	ENSMUSG00000117465	Gm49980	30267249	30272133	+	upstream	-62561	62253	1.61761	0.00158045	0.00854149
peak65223	14	57814356	57815220	865	ENSMUSG00000021965	Ska3	57806561	57826185	-	inside	11397	7795	1.6176	1.9543e-07	6.85238e-06
peak66643	14	71728315	71729230	916	ENSMUSG00000098064	Gm9192	71819567	71820551	-	downstream	91779	90337	1.61757	3.87689e-10	4.90976e-08
peak187595	8	40484227	40484585	359	ENSMUSG00000039470	Zdhhc2	40423815	40510268	+	inside	60591	25683	1.61744	0.0017065	0.00907216
peak120563	2	146051171	146051855	685	ENSMUSG00000037143	Cfap61	145934784	146215039	+	inside	116729	116387	1.61729	3.25403e-06	6.41415e-05
peak56632	13	75381044	75381997	954	ENSMUSG00000113821	Gm48234	75479195	75479387	-	downstream	97867	97198	1.61726	4.87648e-07	1.41085e-05
peak82387	16	29197998	29199029	1032	ENSMUSG00000022525	Plaat1	29209695	29230531	+	upstream	-11181	10666	1.61719	2.12691e-07	7.32094e-06
peak45292	12	62202642	62202996	355	ENSMUSG00000113111	Gm7754	62161957	62170247	+	downstream	40862	32395	1.61712	0.000899845	0.00550292
peak115938	2	97364956	97365550	595	ENSMUSG00000050587	Lrrc4c	96318169	97631666	+	inside	1047084	266116	1.61708	0.000154799	0.00138367
peak145679	4	102476823	102477267	445	ENSMUSG00000028525	Pde4b	102087543	102607259	+	inside	389502	129992	1.61707	5.66406e-05	0.000623158
peak76710	15	70724135	70724549	415	ENSMUSG00000116449	Gm18155	70758053	70758592	+	upstream	-33711	33504	1.61701	0.000357982	0.00267907
peak168682	6	65925770	65926685	916	ENSMUSG00000029913	Prdm5	65778988	65937010	+	inside	147240	10325	1.61701	1.77768e-08	1.01058e-06
peak78123	15	83796894	83797292	399	ENSMUSG00000041708	Mpped1	83779467	83858494	+	inside	17626	17427	1.617	0.000179489	0.00155467
peak58799	13	99163300	99164317	1018	ENSMUSG00000050919	Zfp366	99184823	99250656	+	upstream	-21015	20506	1.61686	4.68839e-06	8.57278e-05
peak92930	17	75822934	75823650	717	ENSMUSG00000117587	Gm50099	75833837	75834256	+	upstream	-10545	10187	1.61683	0.000140712	0.0012847
peak17861	10	5595366	5596126	761	ENSMUSG00000046916	Myct1	5593775	5606904	+	inside	1971	1591	1.61679	4.88805e-06	8.8638e-05
peak8756	1	98281218	98281912	695	ENSMUSG00000099634	Gm29462	98267151	98267438	+	downstream	14414	13780	1.61667	1.72982e-05	0.000241574
peak175415	6	138503648	138504671	1024	ENSMUSG00000030226	Lmo3	138362918	138581968	-	inside	77808	77297	1.61665	2.46127e-07	8.18771e-06
peak137492	4	4636036	4636972	937	ENSMUSG00000095971	Gm26436	4729573	4729704	+	upstream	-93069	92601	1.61661	0.000135022	0.00124307
peak160120	5	117939270	117940009	740	ENSMUSG00000029361	Nos1	117781032	117958840	+	inside	158608	18831	1.6166	8.80969e-05	0.000884645
peak160120	5	117939270	117940009	740	ENSMUSG00000098072	Gm26995	117935725	117939518	-	overlapStart	-122	248	1.6166	8.80969e-05	0.000884645
peak203162	9	92373878	92374069	192	ENSMUSG00000074139	1700057G04Rik	92309377	92357876	+	downstream	64597	16002	1.61654	0.0010613	0.0062553
peak23566	10	68668880	68670730	1851	ENSMUSG00000112434	Gm7594	68691503	68692373	-	downstream	22568	20773	1.61654	9.83394e-06	0.000154
peak52776	13	30624830	30625763	934	ENSMUSG00000086263	4930519D14Rik	30615043	30624259	+	downstream	10253	571	1.61652	2.31744e-06	4.89492e-05
peak48012	12	92008849	92009383	535	ENSMUSG00000112953	Gm47984	92008604	92009175	-	overlapStart	59	208	1.61648	6.44391e-05	0.000690329
peak132047	3	106026573	106027020	448	ENSMUSG00000043873	Chil5	106016919	106032814	-	inside	6018	5794	1.61646	0.000720733	0.00463386
peak128094	3	63637101	63639149	2049	ENSMUSG00000036834	Plch1	63696234	63899472	-	downstream	261347	57085	1.61642	1.47643e-06	3.42481e-05
peak187610	8	40581667	40582405	739	ENSMUSG00000039431	Mtmr7	40551095	40634797	-	inside	52761	30572	1.6164	6.38631e-06	0.000109608
peak122675	2	169138119	169138643	525	ENSMUSG00000086238	Gm14258	169106453	169110415	+	downstream	31928	27704	1.61639	0.000534176	0.0036645
peak26248	10	95457275	95458213	939	ENSMUSG00000112261	Gm47599	95445316	95461224	-	inside	3480	3011	1.61634	3.42421e-07	1.06453e-05
peak97114	18	33380858	33381514	657	ENSMUSG00000117730	Gm5503	33384398	33384955	-	downstream	3769	2884	1.61633	3.64929e-07	1.1191e-05
peak87856	16	95696347	95697072	726	ENSMUSG00000022895	Ets2	95702075	95721051	+	upstream	-5365	5003	1.61626	1.25669e-05	0.000186977
peak133481	3	122372573	122373122	550	ENSMUSG00000028121	Bcar3	122294136	122530191	+	inside	78712	78437	1.61626	0.000541407	0.00370286
peak61267	14	10978412	10979251	840	ENSMUSG00000060579	Fhit	9550092	11162035	-	inside	183203	182784	1.61622	1.30253e-06	3.09633e-05
peak71150	15	5045717	5046527	811	ENSMUSG00000079105	C7	4988762	5063740	-	inside	17618	17213	1.61621	2.72606e-08	1.43234e-06
peak112576	2	59973942	59974644	703	ENSMUSG00000026987	Baz2b	59899363	60209839	-	inside	235546	74579	1.616	3.4939e-05	0.000424095
peak28791	10	120533173	120534452	1280	ENSMUSG00000056758	Hmga2	120361275	120476469	-	upstream	-57343	56704	1.61599	5.01182e-06	9.04113e-05
peak171943	6	101931559	101932348	790	ENSMUSG00000107421	Gm44177	101913273	101915939	+	downstream	18681	15620	1.61593	8.59795e-07	2.22092e-05
peak181165	7	97087451	97088382	932	ENSMUSG00000004508	Gab2	97081586	97308946	+	inside	6330	5865	1.61589	3.29069e-05	0.000403933
peak115817	2	95891408	95892541	1134	ENSMUSG00000104258	Gm37175	95867926	95887514	+	downstream	24048	3894	1.61586	4.30979e-08	2.06466e-06
peak133081	3	118248592	118249256	665	ENSMUSG00000097311	Gm26871	118430324	118530022	+	upstream	-181400	181068	1.61585	4.85485e-05	0.000550861
peak57632	13	89462417	89463052	636	ENSMUSG00000021613	Hapln1	89539796	89611652	+	upstream	-77062	76744	1.6158	3.09524e-05	0.000385108
peak51612	13	17173740	17174476	737	ENSMUSG00000055137	Sugct	16857472	17695553	-	inside	521445	316268	1.61554	0.000665937	0.00435923
peak118866	2	129851343	129851951	609	ENSMUSG00000037885	Stk35	129800517	129832287	+	downstream	51130	19056	1.6155	0.000190871	0.00163189
peak106878	19	52764239	52765181	943	ENSMUSG00000117896	AA387883	52923181	52941209	+	upstream	-158471	158000	1.61544	2.64964e-05	0.000340196
peak134621	3	133626236	133627290	1055	ENSMUSG00000102530	Gm37228	133623684	133634758	-	inside	7995	2552	1.61544	4.82465e-08	2.25979e-06
peak18112	10	8736303	8737242	940	ENSMUSG00000015305	Sash1	8722219	8886070	-	inside	149298	14084	1.61539	4.44534e-07	1.30968e-05
peak22328	10	55033773	55034300	528	ENSMUSG00000112575	Gm31849	55057193	55057567	+	upstream	-23157	22893	1.61535	9.75511e-05	0.000959252
peak150951	5	10446780	10447783	1004	ENSMUSG00000091817	Gm17091	10537285	10539532	+	upstream	-90003	89502	1.61533	2.08242e-05	0.000280481
peak82359	16	28861766	28862262	497	ENSMUSG00000051065	Mb21d2	28826176	28929673	-	inside	67659	35590	1.61533	8.29846e-05	0.000843735
peak47790	12	89440234	89441236	1003	ENSMUSG00000066392	Nrxn3	88722876	90334935	+	inside	717859	717358	1.61517	7.43414e-08	3.18355e-06
peak57916	13	92246957	92248156	1200	ENSMUSG00000014850	Msh3	92211872	92355003	-	inside	107447	35085	1.61516	3.09754e-06	6.16465e-05
peak156538	5	75283807	75284448	642	ENSMUSG00000106704	Gm42799	75246443	75246770	+	downstream	37685	37037	1.61504	3.52425e-06	6.83008e-05
peak145937	4	104307628	104308415	788	ENSMUSG00000028519	Dab1	103619359	104744844	+	inside	688663	436429	1.61498	1.77257e-05	0.00024649
peak165902	6	33805958	33806393	436	ENSMUSG00000029763	Exoc4	33249085	33973979	+	inside	557091	167586	1.61497	0.000482255	0.00338071
peak42512	12	30606478	30607136	659	ENSMUSG00000043061	Tmem18	30584426	30591215	+	downstream	22381	15263	1.61487	0.000101806	0.000992451
peak197633	9	29862085	29862857	773	ENSMUSG00000059974	Ntm	28994750	29963141	-	inside	100670	100284	1.61487	5.92181e-07	1.64684e-05
peak91712	17	61033852	61034465	614	ENSMUSG00000117320	Gm18070	61016618	61017365	+	downstream	17540	16487	1.61485	4.12466e-05	0.000484211
peak41009	12	10810366	10811433	1068	ENSMUSG00000112515	Gm4928	10723657	10724506	-	upstream	-86394	85860	1.61455	5.19469e-05	0.000580698
peak94381	17	94001671	94002722	1052	ENSMUSG00000117543	Gm50004	94131878	94132271	-	downstream	130075	129156	1.61449	4.6326e-06	8.49271e-05
peak109255	2	23991713	23992399	687	ENSMUSG00000026986	Hnmt	24002910	24049394	-	downstream	57338	10511	1.61447	0.000156967	0.00139893
peak112689	2	61543362	61543778	417	ENSMUSG00000064289	Tank	61578585	61654171	+	upstream	-35015	34807	1.61445	0.000468274	0.00330611
peak45601	12	68167973	68168430	458	ENSMUSG00000113674	Hspe1-ps1	68090407	68091074	+	downstream	77795	76899	1.61445	0.00104635	0.00618675
peak168789	6	67313704	67314867	1164	ENSMUSG00000018341	Il12rb2	67291318	67376188	-	inside	61902	22386	1.61438	1.57009e-07	5.74428e-06
peak131363	3	99656840	99657320	481	ENSMUSG00000064890	Gm22505	99707740	99707847	-	downstream	50767	50420	1.61432	0.000413262	0.0029986
peak169611	6	79023502	79024206	705	ENSMUSG00000108072	Gm20362	79032044	79035869	+	upstream	-8190	7838	1.61421	2.10408e-05	0.000282932
peak190981	8	79850308	79851265	958	ENSMUSG00000110188	Gm45432	79863664	79864079	-	downstream	13293	12399	1.61421	1.87704e-05	0.000258209
peak164910	6	24687565	24688549	985	ENSMUSG00000029684	Wasl	24613805	24665009	-	upstream	-23048	22556	1.61418	3.52944e-07	1.08975e-05
peak33043	11	42451435	42452164	730	ENSMUSG00000007653	Gabrb2	42419757	42629028	+	inside	32043	31678	1.61417	1.2503e-06	2.99722e-05
peak65080	14	55957973	55958827	855	ENSMUSG00000068289	Cma2	55950980	55974031	+	inside	7420	6993	1.6141	2.02392e-05	0.000273959
peak108570	2	14580477	14580785	309	ENSMUSG00000057914	Cacnb2	14603088	14987908	+	upstream	-22457	22303	1.61403	0.00140467	0.00778191
peak202371	9	80461154	80461556	403	ENSMUSG00000032343	Impg1	80313330	80465481	-	inside	4126	3925	1.61401	0.00136664	0.00761753
peak151768	5	21976528	21977325	798	ENSMUSG00000042453	Reln	21884454	22344702	-	inside	367776	92074	1.61394	2.48754e-06	5.17399e-05
peak188104	8	46710226	46710775	550	ENSMUSG00000097534	Gm16675	46668808	46739515	-	inside	29015	28740	1.6139	7.12305e-05	0.000747533
peak211830	X	163876041	163876312	272	ENSMUSG00000031367	Ap1s2	163909017	163933666	+	upstream	-32841	32705	1.61389	0.000265537	0.00211919
peak32965	11	41781261	41781666	406	ENSMUSG00000087306	A230004M16Rik	41710342	41973117	+	inside	71122	70919	1.61387	0.000912911	0.00556784
peak170290	6	86737316	86737973	658	ENSMUSG00000029994	Anxa4	86736840	86793584	-	inside	55940	476	1.61385	1.57515e-05	0.000224184
peak40975	12	10376265	10377544	1280	ENSMUSG00000020622	Nt5c1b	10369973	10390175	+	inside	6931	6292	1.61382	8.75872e-06	0.000140712
peak158412	5	99387547	99388373	827	ENSMUSG00000089809	Rasgef1b	99217426	99729065	-	inside	341105	170121	1.61376	2.84899e-09	2.34768e-07
peak29622	10	129638237	129638732	496	ENSMUSG00000094734	Olfr799	129637484	129648326	+	inside	1000	753	1.61369	0.000572412	0.00386731
peak194118	8	114006707	114007744	1038	ENSMUSG00000031767	Nudt7	114133557	114154739	+	upstream	-126331	125813	1.61358	2.6704e-07	8.73288e-06
peak63630	14	33573518	33574014	497	ENSMUSG00000108841	Frmpd2	33471696	33575269	+	inside	102070	1255	1.61352	0.000760558	0.0048295
peak165062	6	27622291	27622745	455	ENSMUSG00000024211	Grm8	27275119	28135178	-	inside	512660	347172	1.61351	0.000457592	0.00324733
peak64660	14	49597890	49598715	826	ENSMUSG00000089187	Gm22949	49573214	49573318	-	upstream	-24984	24572	1.61344	2.30227e-06	4.8681e-05
peak154992	5	57200195	57200757	563	ENSMUSG00000104739	Gm3283	57229266	57230615	+	upstream	-28790	28509	1.61343	0.000375356	0.00277974
peak6117	1	70799314	70799631	318	ENSMUSG00000045648	Vwc2l	70725715	70885397	+	inside	73757	73599	1.61339	0.000953549	0.00575783
peak67597	14	79596664	79597094	431	ENSMUSG00000022024	Sugt1	79587691	79635196	+	inside	9188	8973	1.6133	0.00113835	0.00660831
peak113901	2	72871270	72871906	637	ENSMUSG00000085427	6430710C18Rik	72745846	72813717	-	upstream	-57871	57553	1.61302	8.59037e-05	0.000867422
peak101354	18	73085554	73086301	748	ENSMUSG00000118316	Gm31908	72908890	72921090	-	upstream	-164838	164464	1.61301	2.77591e-07	8.99339e-06
peak197249	9	27330404	27331002	599	ENSMUSG00000034275	Igsf9b	27299204	27357546	+	inside	31499	26544	1.61295	6.29543e-06	0.000108443
peak52276	13	24406180	24406591	412	ENSMUSG00000016756	Cmah	24327404	24477377	+	inside	78982	70786	1.6129	4.61109e-05	0.000528256
peak52276	13	24406180	24406591	412	ENSMUSG00000084788	Gm11342	24335937	24414803	-	inside	8417	8212	1.6129	4.61109e-05	0.000528256
peak103772	19	14950306	14950906	601	ENSMUSG00000063586	Gm5513	14959549	14960766	-	downstream	10160	8643	1.61286	0.00130885	0.00737268
peak30497	11	13724256	13724872	617	ENSMUSG00000085452	4930554G24Rik	14072103	14179041	-	downstream	454477	347231	1.61273	2.41033e-05	0.000315422
peak92264	17	68640838	68641728	891	ENSMUSG00000041565	L3mbtl4	68273797	68780086	+	inside	367486	138358	1.61267	0.000408325	0.00296907
peak210232	X	131562416	131562921	506	ENSMUSG00000081072	Gm14977	131558228	131559516	-	upstream	-3152	2900	1.61247	0.000368065	0.00273717
peak123544	3	7424447	7425317	871	ENSMUSG00000027499	Pkia	7366669	7445366	+	inside	58213	20049	1.61237	1.50595e-07	5.56142e-06
peak13967	1	159952404	159952791	388	ENSMUSG00000015829	Tnr	159523769	159931729	+	downstream	428829	20675	1.61236	0.00138019	0.00767395
peak37285	11	90695867	90696113	247	ENSMUSG00000020541	Tom1l1	90643465	90688366	-	upstream	-7624	7501	1.61234	9.13547e-05	0.000910371
peak27380	10	107735357	107736116	760	ENSMUSG00000035916	Ptprq	107517049	107720051	-	upstream	-15685	15306	1.61232	2.54766e-06	5.27247e-05
peak189726	8	67419883	67420572	690	ENSMUSG00000074292	Gm10660	67352104	67365004	-	upstream	-55224	54879	1.61228	6.68789e-05	0.000711142
peak198142	9	35877445	35877811	367	ENSMUSG00000098705	Gm3428	35847855	35850253	-	upstream	-27375	27192	1.61213	0.000510905	0.00354104
peak110988	2	43844522	43845487	966	ENSMUSG00000049744	Arhgap15	43748824	44395953	+	inside	96180	95698	1.61209	0.000137389	0.00126076
peak16453	1	183151368	183151993	626	ENSMUSG00000030768	Disp1	183086266	183221522	-	inside	69842	65102	1.61198	0.000278744	0.0022024
peak203778	9	98325753	98326648	896	ENSMUSG00000032456	Nmnat3	98287435	98420438	+	inside	38765	38318	1.61197	6.32353e-05	0.000680546
peak209904	X	109472183	109472759	577	ENSMUSG00000082189	Gm4784	109388744	109392165	-	upstream	-80306	80018	1.61177	0.000749391	0.00477401
peak127530	3	56702766	56703296	531	ENSMUSG00000105113	Gm2622	56828317	56828787	-	downstream	125756	125021	1.61177	0.000233029	0.00190876
peak95482	18	15508599	15509226	628	ENSMUSG00000047161	Chst9	15451924	15760157	-	inside	251245	56675	1.61174	7.85099e-06	0.0001292
peak208624	X	75815078	75815546	469	ENSMUSG00000016382	Pls3	75785654	75875182	-	inside	59870	29424	1.61173	1.14368e-05	0.000173855
peak20461	10	32051841	32053269	1429	ENSMUSG00000069670	Nkain2	31689310	32890462	-	inside	837907	362531	1.61172	2.78738e-08	1.45806e-06
peak193138	8	103752854	103753591	738	ENSMUSG00000110336	4933400L20Rik	103603782	103680384	+	downstream	149440	72470	1.61172	5.9329e-07	1.64853e-05
peak100048	18	61776738	61777555	818	ENSMUSG00000033032	Afap1l1	61730261	61786702	-	inside	9556	9147	1.61165	6.57434e-06	0.000112146
peak94116	17	89089686	89090567	882	ENSMUSG00000032937	Fshr	88984952	89200675	-	inside	110549	104734	1.61161	4.68532e-07	1.36559e-05
peak132362	3	108791067	108791727	661	ENSMUSG00000027882	Stxbp3	108793176	108840526	-	downstream	49129	1449	1.61161	2.24941e-06	4.77903e-05
peak172919	6	112141453	112142154	702	ENSMUSG00000107893	Gm44192	112087639	112088194	-	upstream	-53610	53259	1.61155	0.000227251	0.00187176
peak120886	2	149970936	149971557	622	ENSMUSG00000074736	Syndig1	149829211	150004392	+	inside	142035	32835	1.61154	4.05655e-07	1.21675e-05
peak8938	1	101381582	101381932	351	ENSMUSG00000100222	Psmb6-ps2	101385886	101386590	+	upstream	-4129	3954	1.61148	0.00135461	0.00756519
peak156990	5	81008722	81009419	698	ENSMUSG00000037605	Adgrl3	81020138	81825133	+	upstream	-11068	10719	1.61138	8.73424e-07	2.25004e-05
peak136198	3	148934858	148935619	762	ENSMUSG00000028184	Adgrl2	148815583	148990555	-	inside	55317	54936	1.61138	5.69756e-08	2.57217e-06
peak99535	18	57192682	57193265	584	ENSMUSG00000024593	Megf10	57133090	57297467	+	inside	59884	59592	1.61136	0.000223852	0.0018503
peak192533	8	96047343	96048741	1399	ENSMUSG00000110634	Gm45895	95910574	95934042	+	downstream	137468	113301	1.61126	1.8028e-05	0.000249939
peak131839	3	104480825	104481852	1028	ENSMUSG00000032913	Lrig2	104396418	104511918	-	inside	30580	30066	1.61122	1.04385e-05	0.00016156
peak202074	9	77327247	77327823	577	ENSMUSG00000032355	Mlip	77102081	77352969	-	inside	25434	25146	1.61118	0.000631137	0.00418151
peak134807	3	136127175	136127802	628	ENSMUSG00000037922	Bank1	136053363	136326066	-	inside	198578	73812	1.61117	4.95119e-05	0.000559422
peak134807	3	136127175	136127802	628	ENSMUSG00000104710	Gm31243	135904344	136167184	+	inside	223144	39382	1.61117	4.95119e-05	0.000559422
peak50862	13	8850760	8851236	477	ENSMUSG00000021147	Wdr37	8802968	8871909	-	inside	20911	20673	1.61114	0.00157065	0.00849723
peak198126	9	35566564	35567286	723	ENSMUSG00000032103	Pus3	35558595	35567401	+	inside	8330	115	1.61114	4.31241e-06	8.02599e-05
peak198126	9	35566564	35567286	723	ENSMUSG00000050555	Hyls1	35560820	35570398	-	inside	3473	3112	1.61114	4.31241e-06	8.02599e-05
peak7249	1	81996474	81996961	488	ENSMUSG00000103571	Gm37114	82105180	82106983	+	upstream	-108462	108219	1.61112	0.00147339	0.0080737
peak155999	5	70149608	70150456	849	ENSMUSG00000088863	Gm23067	70186785	70186846	-	downstream	36814	36329	1.6111	2.00813e-05	0.000272238
peak208069	X	61151827	61152268	442	ENSMUSG00000071753	Cdr1os	61116378	61203785	+	inside	35670	35449	1.61102	0.000282449	0.00222471
peak208069	X	61151827	61152268	442	ENSMUSG00000118604	BX322656,1	61116378	61292484	+	inside	35670	35449	1.61102	0.000282449	0.00222471
peak19021	10	17830198	17830646	449	ENSMUSG00000039891	Txlnb	17796226	17845665	+	inside	34196	15019	1.61101	0.000687212	0.00446801
peak134036	3	127511963	127512786	824	ENSMUSG00000104957	Gm43354	127512900	127513245	+	upstream	-526	114	1.61098	4.43219e-09	3.36371e-07
peak11392	1	133910145	133910385	241	ENSMUSG00000041577	Prelp	133910304	133921414	-	overlapEnd	11149	81	1.61094	0.0012761	0.00722772
peak11392	1	133910145	133910385	241	ENSMUSG00000090208	Gm15851	133906531	133914822	+	inside	3734	3614	1.61094	0.0012761	0.00722772
peak40945	12	9948840	9949193	354	ENSMUSG00000088337	Gm22845	9865347	9865450	-	upstream	-83566	83390	1.6109	0.000386031	0.00284112
peak4952	1	57903709	57904393	685	ENSMUSG00000038305	Spats2l	57774162	57948394	+	inside	129889	44001	1.61075	6.08987e-06	0.000105682
peak26923	10	102027507	102028050	544	ENSMUSG00000019888	Mgat4c	101681487	102391469	+	inside	346291	346020	1.61074	0.00021566	0.00179566
peak74790	15	50417332	50417946	615	ENSMUSG00000115478	Gm49198	50286898	50335014	+	downstream	130741	82318	1.61063	0.00024286	0.00197345
peak176398	6	148412816	148413544	729	ENSMUSG00000030306	Tmtc1	148232430	148444389	-	inside	31209	30845	1.61057	4.46077e-05	0.000514617
peak66949	14	74984627	74985315	689	ENSMUSG00000115019	Gm4278	74975086	74987104	+	inside	9885	1789	1.61054	7.41643e-07	1.97256e-05
peak74158	15	40890261	40891056	796	ENSMUSG00000022306	Zfpm2	40655035	41104592	+	inside	235623	213536	1.61054	5.00605e-06	9.03378e-05
peak28150	10	114411415	114412314	900	ENSMUSG00000050663	Trhde	114398821	114802307	-	inside	390443	12594	1.61051	0.000191055	0.00163327
peak12170	1	140886619	140887251	633	ENSMUSG00000102500	Gm37371	140823327	140823718	+	downstream	63608	62901	1.61049	0.000283578	0.00223227
peak65586	14	61960562	61961108	547	ENSMUSG00000114706	Gm47952	61921376	61922063	+	downstream	39459	38499	1.61041	2.41716e-05	0.00031614
peak98937	18	51447763	51448713	951	ENSMUSG00000073565	Prr16	51117733	51420044	+	downstream	330505	27719	1.61028	3.58174e-07	1.10189e-05
peak30691	11	17658158	17658774	617	ENSMUSG00000082411	Gm12016	17638503	17639183	-	upstream	-19283	18975	1.61009	1.04252e-05	0.000161378
peak25826	10	91161746	91162599	854	ENSMUSG00000019961	Tmpo	91147571	91181315	-	inside	19143	14175	1.60999	6.75266e-06	0.000114672
peak157482	5	86911319	86911998	680	ENSMUSG00000096303	Gm25211	86916216	86916322	-	downstream	4664	4218	1.60987	2.02526e-05	0.000274122
peak174749	6	132670323	132670727	405	ENSMUSG00000059382	Tas2r120	132656953	132657844	+	downstream	13572	12479	1.60964	0.000668213	0.00437139
peak198419	9	40283715	40284263	549	ENSMUSG00000049281	Scn3b	40269217	40291618	+	inside	14772	7355	1.60956	3.55646e-05	0.000430409
peak43234	12	36949066	36950379	1314	ENSMUSG00000113507	Gm48613	36945251	36952555	-	inside	2833	2176	1.60944	9.90376e-06	0.000154797
peak116949	2	108908290	108908803	514	ENSMUSG00000083424	Rpl35a-ps4	108874926	108875258	-	upstream	-33288	33032	1.60938	5.07281e-05	0.000569985
peak125458	3	31898527	31899044	518	ENSMUSG00000037610	Kcnmb2	31902507	32200180	+	upstream	-3721	3463	1.60936	0.000599759	0.00401375
peak50923	13	9393283	9393941	659	ENSMUSG00000048264	Dip2c	9276528	9668928	+	inside	117084	116755	1.60934	2.45793e-08	1.31688e-06
peak116875	2	108000034	108000877	844	ENSMUSG00000077411	Gm23749	108079912	108080042	-	downstream	79586	79035	1.60929	2.75998e-06	5.6166e-05
peak28226	10	115132714	115133449	736	ENSMUSG00000006764	Tph2	115078641	115185022	-	inside	51940	51573	1.60919	0.00022765	0.00187432
peak151402	5	18483626	18485184	1559	ENSMUSG00000104718	Gm31752	18481705	18490194	-	inside	5789	1921	1.6091	5.2286e-08	2.40027e-06
peak43187	12	36321326	36321769	444	ENSMUSG00000036169	Sostdc1	36314139	36318452	+	downstream	7409	2874	1.60909	0.000219726	0.00182201
peak103826	19	15956131	15956473	343	ENSMUSG00000041491	Cep78	15955773	15984989	-	inside	28687	358	1.60887	0.000392216	0.00287836
peak23301	10	66715403	66715779	377	ENSMUSG00000112202	Gm31181	66698241	66705961	+	downstream	17350	9442	1.60887	0.00100454	0.00598844
peak71230	15	6359522	6360466	945	ENSMUSG00000022150	Dab2	6299788	6440712	+	inside	60206	59734	1.60875	8.84197e-05	0.000887215
peak104491	19	23679555	23680305	751	ENSMUSG00000051255	Gm6563	23675848	23676480	+	downstream	4082	3075	1.60872	2.97076e-05	0.000372897
peak133810	3	125709065	125710049	985	ENSMUSG00000027971	Ndst4	125404076	125728899	+	inside	305481	18850	1.60872	2.40191e-05	0.000314517
peak124571	3	21771600	21772478	879	ENSMUSG00000103441	7530428D23Rik	21753529	21800773	-	inside	28734	18071	1.60869	2.73445e-07	8.89437e-06
peak32954	11	41627841	41628561	721	ENSMUSG00000081847	Gm12142	41591122	41592034	+	downstream	37079	35807	1.60867	7.69749e-05	0.000795657
peak189008	8	59423666	59424416	751	ENSMUSG00000110381	Gm34370	59419306	59451513	+	inside	4735	4360	1.60864	0.000324618	0.0024813
peak141187	4	48944326	48945533	1208	ENSMUSG00000084787	Gm12436	48898593	48963237	+	inside	46337	17704	1.60864	2.17346e-06	4.65461e-05
peak193629	8	109087758	109088222	465	ENSMUSG00000097393	D030068K23Rik	109075222	109273811	+	inside	12768	12536	1.60863	0.00113048	0.00657178
peak205130	9	113212450	113212872	423	ENSMUSG00000111235	Gm4657	113174608	113189815	-	upstream	-22846	22635	1.60836	0.000147004	0.00132931
peak15903	1	178441483	178441989	507	ENSMUSG00000026495	Efcab2	178406085	178484513	+	inside	35651	35398	1.60835	3.97955e-05	0.000470716
peak86510	16	79651120	79651946	827	ENSMUSG00000102791	Gm37709	79651527	79652126	+	overlapStart	6	180	1.60833	9.35989e-07	2.37433e-05
peak3573	1	42257169	42257496	328	ENSMUSG00000101299	Gm28175	42261855	42304412	+	upstream	-4523	4359	1.60829	1.23625e-05	0.000184712
peak33010	11	42157779	42158407	629	ENSMUSG00000010803	Gabra1	42130939	42182930	-	inside	24837	24523	1.60825	3.32792e-05	0.000407654
peak180240	7	81698113	81698959	847	ENSMUSG00000025813	Homer2	81600481	81707527	-	inside	8991	8568	1.60819	2.20151e-05	0.000293285
peak95481	18	15504841	15506018	1178	ENSMUSG00000047161	Chst9	15451924	15760157	-	inside	254727	52917	1.60818	6.92778e-08	2.99851e-06
peak178476	7	55508681	55509213	533	ENSMUSG00000108744	Gm9367	55462069	55462614	+	downstream	46878	46067	1.60817	1.15168e-05	0.00017487
peak184686	8	7859067	7859597	531	ENSMUSG00000099890	Gm28262	7855847	7863406	+	inside	3485	3220	1.60817	3.58501e-05	0.000432819
peak44351	12	50804178	50804866	689	ENSMUSG00000112372	Gm48779	50753097	50900985	+	inside	51425	51081	1.60812	5.3083e-05	0.000591157
peak51839	13	19449519	19450243	725	ENSMUSG00000114189	9330199G10Rik	19462847	19504367	-	downstream	54486	12604	1.6081	1.07717e-05	0.000165678
peak119221	2	132603856	132604263	408	ENSMUSG00000074783	AU019990	132598195	132653068	+	inside	5865	5661	1.60808	7.04185e-05	0.000740654
peak44499	12	52288833	52289817	985	ENSMUSG00000035142	Nubpl	52097737	52312744	+	inside	191588	22927	1.60805	1.96669e-06	4.30474e-05
peak194040	8	113016292	113016977	686	ENSMUSG00000110455	Gm45904	112880460	113004997	-	upstream	-11637	11295	1.60798	0.00149048	0.00814883
peak7358	1	83164214	83165383	1170	ENSMUSG00000053161	Daw1	83159752	83210574	+	inside	5046	4462	1.60795	5.71395e-06	0.00010049
peak202559	9	83565062	83565865	804	ENSMUSG00000032261	Sh3bgrl2	83548327	83638801	+	inside	17137	16735	1.60781	1.04784e-06	2.60362e-05
peak177733	7	40381200	40381649	450	ENSMUSG00000100650	Gm28807	40373302	40469240	-	inside	87816	7898	1.60779	0.000961369	0.00579272
peak197035	9	25020934	25021791	858	ENSMUSG00000111866	E130101E03Rik	24974208	24998420	+	downstream	47154	22514	1.60774	2.33288e-07	7.86413e-06
peak136188	3	148866108	148866812	705	ENSMUSG00000028184	Adgrl2	148815583	148990555	-	inside	124095	50525	1.60768	0.00013292	0.00122728
peak175474	6	139141941	139142459	519	ENSMUSG00000107569	Gm44268	139140770	139140933	+	downstream	1430	1008	1.60766	0.000594556	0.00398659
peak97778	18	39311884	39312418	535	ENSMUSG00000036452	Arhgap26	38993145	39376284	+	inside	319006	63866	1.60758	8.49731e-05	0.000859662
peak2503	1	33127442	33128580	1139	ENSMUSG00000100590	Gm4785	33108905	33109655	-	upstream	-18356	17787	1.60758	0.000233822	0.00191378
peak53462	13	38013970	38014329	360	ENSMUSG00000044566	Cage1	38006052	38037069	-	inside	22919	7918	1.60754	0.00146947	0.00805637
peak50396	12	118404944	118405807	864	ENSMUSG00000065348	Gm25577	118504928	118505034	-	downstream	99658	99121	1.60751	3.35666e-07	1.0488e-05
peak129172	3	75668878	75669459	582	ENSMUSG00000099370	Platr10	75647446	75655731	-	upstream	-13437	13147	1.60748	0.00033251	0.00252734
peak124607	3	22020585	22020984	400	ENSMUSG00000106527	Gm43671	22021197	22021629	+	upstream	-413	213	1.6074	7.95436e-05	0.000815734
peak141397	4	52098891	52099885	995	ENSMUSG00000082963	Gm12465	52077168	52077467	-	upstream	-21921	21424	1.60739	6.19629e-07	1.70574e-05
peak86901	16	85699325	85699758	434	ENSMUSG00000116972	Gm6278	85644252	85645023	+	downstream	55290	54302	1.60735	6.37546e-05	0.00068492
peak193027	8	102760696	102761584	889	ENSMUSG00000031673	Cdh11	102632095	102785642	-	inside	24502	24058	1.60716	2.47912e-07	8.22575e-06
peak113467	2	69193867	69194194	328	ENSMUSG00000005233	Spc25	69193895	69206194	-	overlapEnd	12164	28	1.60707	0.00166137	0.00888595
peak84438	16	52404196	52404822	627	ENSMUSG00000022636	Alcam	52248996	52454074	-	inside	49565	49252	1.607	7.25502e-05	0.000758864
peak178689	7	58697598	58698007	410	ENSMUSG00000025324	Atp10a	58656166	58829420	+	inside	41636	41432	1.60692	0.000581213	0.00391493
peak201890	9	75242941	75244194	1254	ENSMUSG00000033590	Myo5c	75232020	75305451	+	inside	11548	10921	1.60681	1.06668e-05	0.000164446
peak156	1	5012730	5013315	586	ENSMUSG00000002459	Rgs20	4909576	5070285	-	inside	57263	56970	1.60668	0.000381072	0.00281223
peak12708	1	149774746	149775526	781	ENSMUSG00000084532	n-R5s218	149734750	149734858	-	upstream	-40278	39888	1.60666	2.19407e-05	0.000292477
peak57676	13	89985696	89986512	817	ENSMUSG00000021615	Xrcc4	89774027	90089608	-	inside	103504	103096	1.60663	4.18359e-06	7.8312e-05
peak117146	2	111071301	111071909	609	ENSMUSG00000079171	Gm13942	111051320	111057574	-	upstream	-14031	13727	1.60654	1.27403e-05	0.000189292
peak187546	8	39781533	39782703	1171	ENSMUSG00000109789	Gm2033	39718680	39720966	-	upstream	-61152	60567	1.60645	2.73163e-07	8.88656e-06
peak171562	6	98967867	98968987	1121	ENSMUSG00000030067	Foxp1	98925338	99522721	-	inside	554294	42529	1.60638	6.21089e-07	1.70924e-05
peak454	1	9577462	9578727	1266	ENSMUSG00000025911	Adhfe1	9547948	9580673	+	inside	30146	1946	1.60638	1.98212e-07	6.92817e-06
peak454	1	9577462	9578727	1266	ENSMUSG00000079671	2610203C22Rik	9560832	9631175	-	inside	53081	16630	1.60638	1.98212e-07	6.92817e-06
peak151800	5	22471192	22471667	476	ENSMUSG00000105081	Gm43110	22472767	22472992	-	downstream	1562	1100	1.60627	0.000349496	0.00263107
peak163301	6	4309844	4310527	684	ENSMUSG00000107510	Gm44057	4262754	4262849	-	upstream	-47337	46995	1.60622	7.7907e-05	0.000803024
peak26328	10	96156875	96157185	311	ENSMUSG00000094523	Gm22913	96164331	96164431	+	upstream	-7301	7146	1.60622	0.000393068	0.00288321
peak34908	11	63237796	63238058	263	ENSMUSG00000083052	Gm12285	63241243	63241475	-	downstream	3548	3185	1.60617	0.00156374	0.00846735
peak142699	4	66849833	66850499	667	ENSMUSG00000039005	Tlr4	66827584	66930284	+	inside	22582	22249	1.60613	0.000174826	0.00152155
peak54542	13	47827756	47828468	713	ENSMUSG00000114959	G630093K05Rik	47910435	47934301	+	upstream	-82323	81967	1.60611	3.06018e-05	0.000381663
peak112167	2	57011191	57012568	1378	ENSMUSG00000082578	Gm13527	57079748	57080438	+	upstream	-67868	67180	1.60608	9.03663e-06	0.000144108
peak168465	6	62428012	62428845	834	ENSMUSG00000039578	Ccser1	61180324	62382865	+	downstream	1248104	45147	1.60605	0.000148769	0.00134095
peak137746	4	7380063	7380597	535	ENSMUSG00000086070	8430436N08Rik	7560688	7573801	+	upstream	-180358	180091	1.60586	0.000217749	0.00180887
peak188635	8	54228583	54229484	902	ENSMUSG00000031520	Vegfc	54077606	54187096	+	downstream	151428	41487	1.60584	4.22739e-06	7.8965e-05
peak99249	18	54594165	54594726	562	ENSMUSG00000118154	9330117O12Rik	54611744	54639870	+	upstream	-17298	17018	1.60582	0.000356133	0.00266825
peak109170	2	21800019	21800596	578	ENSMUSG00000045967	Gpr158	21367542	21830547	+	inside	432766	29951	1.60579	0.000188944	0.00161881
peak16550	1	184752621	184753108	488	ENSMUSG00000102158	Gm34342	184736977	184739520	+	downstream	15887	13101	1.60576	0.000144463	0.00131043
peak65536	14	61302198	61302663	466	ENSMUSG00000101505	1700109G14Rik	61292980	61318146	-	inside	15716	9218	1.60575	0.000925743	0.00562811
peak166979	6	45257986	45258534	549	ENSMUSG00000039419	Cntnap2	45059357	47304213	+	inside	198903	198629	1.60572	3.63198e-05	0.000437378
peak124420	3	19824654	19825718	1065	ENSMUSG00000106182	Gm7442	19768873	19769255	+	downstream	56313	55399	1.60567	2.75195e-07	8.9376e-06
peak142980	4	70229567	70230689	1123	ENSMUSG00000039298	Cdk5rap2	70216856	70410443	-	inside	180315	12711	1.60565	1.31163e-09	1.2725e-07
peak8788	1	99120354	99120801	448	ENSMUSG00000087804	Gm23434	99017364	99017463	+	downstream	103214	102891	1.60562	0.00133626	0.00748657
peak151209	5	16113654	16114304	651	ENSMUSG00000040118	Cacna2d1	15934691	16374511	+	inside	179288	178963	1.60561	2.68985e-07	8.78835e-06
peak111841	2	52602070	52602883	814	ENSMUSG00000017412	Cacnb4	52428320	52676831	-	inside	74355	73948	1.60557	5.40515e-07	1.53432e-05
peak19011	10	17778610	17778931	322	ENSMUSG00000093672	Gm20655	17790522	17799921	-	downstream	21151	11591	1.60556	0.00100439	0.00598806
peak96533	18	26373143	26373965	823	ENSMUSG00000088098	Gm23674	26495435	26495565	+	upstream	-121881	121470	1.6055	0.000179005	0.00155156
peak3253	1	39338873	39340369	1497	ENSMUSG00000026077	Npas2	39193731	39363236	+	inside	145890	22867	1.60548	4.30226e-07	1.27442e-05
peak99143	18	53788164	53788702	539	ENSMUSG00000048799	Cep120	53681723	53744608	-	upstream	-43825	43556	1.60547	0.000267696	0.00213241
peak205452	9	116872815	116873419	605	ENSMUSG00000039607	Rbms3	116572746	117872681	-	inside	999564	300069	1.60543	2.4471e-06	5.10868e-05
peak175354	6	137915539	137916061	523	ENSMUSG00000094466	Gm24308	137919858	137919971	-	downstream	4171	3797	1.60537	3.56518e-05	0.000431095
peak166775	6	42237204	42238154	951	ENSMUSG00000029864	Gstk1	42245935	42250447	+	upstream	-8256	7781	1.60534	2.0296e-05	0.000274587
peak60130	13	111104403	111105054	652	ENSMUSG00000114747	Gm48547	111017523	111018821	-	upstream	-85907	85582	1.60529	0.000448012	0.00319526
peak101885	18	77979984	77980888	905	ENSMUSG00000039840	Epg5	77938465	78035013	+	inside	41971	41519	1.60528	6.93366e-05	0.000732067
peak169285	6	74339160	74339762	603	ENSMUSG00000093964	Gm26179	74340950	74341081	+	upstream	-1489	1188	1.60515	0.000134332	0.00123804
peak104545	19	24107609	24108335	727	ENSMUSG00000024812	Tjp2	24094505	24225030	-	inside	117058	13104	1.60508	1.41045e-07	5.27794e-06
peak139148	4	24914042	24914482	441	ENSMUSG00000028261	Ndufaf4	24898083	24905001	+	downstream	16179	9041	1.60503	0.000774199	0.00489532
peak202979	9	89445310	89445616	307	ENSMUSG00000066442	Mthfs	89210676	89377713	+	downstream	234787	67597	1.60497	0.000616424	0.00410392
peak143909	4	82439751	82440756	1006	ENSMUSG00000008575	Nfib	82290173	82705750	-	inside	265496	149578	1.60488	2.11276e-08	1.16398e-06
peak58999	13	100893891	100894131	241	ENSMUSG00000100596	Gm29502	100847433	100977915	+	inside	46578	46458	1.60477	9.55201e-05	0.000943213
peak197072	9	25326385	25327320	936	ENSMUSG00000001833	Septin7	25252439	25308571	+	downstream	74413	17814	1.6047	3.94669e-06	7.48678e-05
peak206890	X	22392692	22393628	937	ENSMUSG00000064685	Gm25812	22434414	22434516	+	upstream	-41254	40786	1.60468	9.96936e-05	0.000975941
peak68171	14	88146348	88147429	1082	ENSMUSG00000089120	Gm26405	88126998	88127097	+	downstream	19890	19251	1.60468	5.40828e-05	0.00059993
peak168854	6	69227035	69227934	900	ENSMUSG00000076545	Igkv4-72	69226854	69227433	-	overlapStart	-51	181	1.60466	0.000102959	0.00100203
peak104813	19	27203503	27204451	949	ENSMUSG00000118020	Gm35438	27145316	27192009	-	upstream	-11968	11494	1.60466	0.000666987	0.00436458
peak92016	17	65250063	65250858	796	ENSMUSG00000045036	Tmem232	65255999	65540782	-	downstream	290322	5141	1.60462	0.000661157	0.00433619
peak105185	19	31114499	31115732	1234	ENSMUSG00000052920	Prkg1	30564489	31765033	-	inside	649917	550010	1.6046	7.94408e-07	2.08367e-05
peak95525	18	15899112	15900377	1266	ENSMUSG00000089454	Gm24228	15874661	15874789	+	downstream	25083	24323	1.60457	3.64863e-08	1.81637e-06
peak106802	19	50596719	50597421	703	ENSMUSG00000043531	Sorcs1	50143299	50678646	-	inside	81576	81225	1.60446	7.07752e-05	0.000743557
peak158611	5	101454289	101454819	531	ENSMUSG00000106610	Gm43103	101505528	101506329	-	downstream	51775	50709	1.60443	0.000736563	0.0047118
peak112445	2	59255422	59255810	389	ENSMUSG00000026991	Pkp4	59160850	59355208	+	inside	94766	94572	1.6044	6.71342e-05	0.000713213
peak19392	10	20991072	20991485	414	ENSMUSG00000019986	Ahi1	20952547	21080429	+	inside	38731	38525	1.60431	0.00111404	0.00649617
peak68251	14	89142974	89143274	301	ENSMUSG00000102164	Gm36946	89351025	89351459	+	upstream	-207901	207751	1.60417	0.0009824	0.00589101
peak98837	18	50123083	50123361	279	ENSMUSG00000024507	Hsd17b4	50128201	50196269	+	upstream	-4979	4840	1.60411	0.00136901	0.00762735
peak94543	18	5000850	5001400	551	ENSMUSG00000024236	Svil	4920540	5119299	+	inside	80585	80310	1.6041	9.34296e-06	0.000147904
peak28558	10	118044675	118045064	390	ENSMUSG00000102896	Gm37852	118004938	118005287	+	downstream	39932	39388	1.60403	0.000823718	0.00513275
peak103939	19	17021437	17022160	724	ENSMUSG00000039126	Prune2	16956118	17223932	+	inside	65680	65319	1.60397	0.001649	0.00883394
peak131334	3	99125584	99126262	679	ENSMUSG00000088884	Gm24216	99124186	99124302	-	upstream	-1621	1282	1.60391	2.85421e-05	0.000360872
peak45167	12	60190998	60191329	332	ENSMUSG00000112455	Gm48289	60155975	60156286	+	downstream	35189	34712	1.6038	0.00167637	0.00894888
peak135668	3	143573818	143574749	932	ENSMUSG00000105000	Gm43616	143575533	143577001	-	downstream	2717	784	1.60379	1.07783e-06	2.66349e-05
peak211893	X	164637293	164638089	797	ENSMUSG00000031384	Asb9	164506327	164539752	+	downstream	131364	97541	1.60379	5.72026e-06	0.000100559
peak37182	11	89609775	89610205	431	ENSMUSG00000047773	Ankfn1	89390223	89841266	-	inside	231276	219552	1.60374	0.0012948	0.00730984
peak86115	16	75465444	75466055	612	ENSMUSG00000116610	Gm49678	75388544	75447293	-	upstream	-18457	18151	1.6037	1.56188e-05	0.00022261
peak113174	2	66403905	66404421	517	ENSMUSG00000064329	Scn1a	66270778	66440840	-	inside	36677	36419	1.60363	2.21651e-05	0.000294839
peak146532	4	110200670	110201488	819	ENSMUSG00000028546	Elavl4	110203722	110351909	-	downstream	150830	2234	1.60362	4.86858e-06	8.83453e-05
peak64556	14	48278519	48279072	554	ENSMUSG00000021846	Peli2	48120823	48281575	+	inside	157973	2503	1.60355	0.000188544	0.00161616
peak141369	4	51743331	51743652	322	ENSMUSG00000088954	Gm24943	51799920	51800352	+	upstream	-56428	56268	1.60352	0.0015767	0.00852516
peak208684	X	77323305	77324332	1028	ENSMUSG00000082517	Gm5757	77292661	77293188	+	downstream	31157	30117	1.60351	1.29973e-06	3.09143e-05
peak132935	3	117087468	117088240	773	ENSMUSG00000028009	1700061I17Rik	117060522	117077765	-	upstream	-10089	9703	1.60343	2.24512e-06	4.77245e-05
peak43922	12	44404590	44405036	447	ENSMUSG00000020598	Nrcam	44328885	44601964	+	inside	75928	75705	1.60338	1.66211e-06	3.76823e-05
peak71215	15	6129594	6130238	645	ENSMUSG00000094402	Gm23139	6151217	6151348	-	downstream	21432	20979	1.60337	0.000296293	0.00230967
peak56973	13	80072676	80073189	514	ENSMUSG00000100168	Gm28526	79873085	80130468	-	inside	57536	57279	1.60336	5.70654e-05	0.000626987
peak123439	3	5174803	5175211	409	ENSMUSG00000086224	2700069I18Rik	5177586	5220841	-	downstream	45834	2375	1.60333	0.00163697	0.00878299
peak96757	18	30046800	30047466	667	ENSMUSG00000117465	Gm49980	30267249	30272133	+	upstream	-220116	219783	1.60326	4.85086e-05	0.000550583
peak202811	9	86716577	86717009	433	ENSMUSG00000104120	Gm37484	86712004	86714526	+	downstream	4789	2051	1.60324	6.22234e-06	0.000107437
peak106853	19	52208940	52209446	507	ENSMUSG00000035804	Ins1	52264297	52265476	+	upstream	-55104	54851	1.60318	0.0018339	0.00959149
peak93018	17	77963431	77964220	790	ENSMUSG00000117352	Gm50029	78109008	78109577	+	upstream	-145182	144788	1.60309	8.41658e-05	0.000852835
peak56410	13	71878037	71878462	426	ENSMUSG00000114038	Gm40999	71709055	71956552	-	inside	78302	78090	1.60304	0.000766297	0.0048578
peak27338	10	107323668	107324416	749	ENSMUSG00000019906	Lin7a	107271686	107421474	+	inside	52356	51982	1.60302	3.77358e-08	1.86242e-06
peak166544	6	39800933	39801559	627	ENSMUSG00000029918	Mrps33	39801804	39810988	-	downstream	9742	245	1.60301	1.46129e-07	5.43243e-06
peak51952	13	20503515	20504387	873	ENSMUSG00000041112	Elmo1	20090596	20608353	+	inside	413355	103966	1.60296	3.87193e-07	1.17247e-05
peak24105	10	73085261	73086110	850	ENSMUSG00000111994	A330049N07Rik	72973303	73086705	-	inside	1019	595	1.6029	2.10283e-05	0.000282783
peak60575	13	115477594	115478058	465	ENSMUSG00000114551	Gm6035	115528556	115529772	-	downstream	51946	50498	1.60287	0.000545769	0.00372429
peak42645	12	31876701	31877207	507	ENSMUSG00000035933	Cog5	31654869	31937630	+	inside	222085	60423	1.60286	0.000188358	0.00161503
peak129136	3	75259242	75260168	927	ENSMUSG00000034139	Serpini2	75242370	75270078	-	inside	10373	9910	1.6028	1.43358e-06	3.34626e-05
peak72236	15	20115015	20115795	781	ENSMUSG00000089320	Gm25976	20184832	20184961	+	upstream	-69427	69037	1.60274	0.000212124	0.00177332
peak82235	16	26985941	26986197	257	ENSMUSG00000068428	Gmnc	26913553	26991652	-	inside	5583	5455	1.60263	0.000831412	0.00517144
peak35045	11	65443448	65444173	726	ENSMUSG00000085162	Gm12295	65277654	65365798	-	upstream	-78012	77650	1.60262	3.63338e-05	0.000437448
peak8935	1	101320099	101320770	672	ENSMUSG00000100088	Gm28801	101371628	101372076	+	upstream	-51194	50858	1.60243	6.6877e-05	0.000711142
peak184818	8	9238109	9238354	246	ENSMUSG00000079157	Fam155a	9205902	9771161	-	inside	532929	32207	1.60243	0.000842149	0.00522245
peak25542	10	89092221	89092946	726	ENSMUSG00000035189	Ano4	88948994	89344762	-	inside	252178	143227	1.60241	1.85571e-06	4.10927e-05
peak209078	X	92537728	92538261	534	ENSMUSG00000067649	Mageb18	92118879	92599572	-	inside	61578	61311	1.60237	0.000129608	0.00120313
peak167373	6	50300820	50301423	604	ENSMUSG00000029822	Osbpl3	50293330	50456201	-	inside	155079	7490	1.60235	5.72973e-05	0.000629111
peak167294	6	49559047	49559538	492	ENSMUSG00000108266	Gm5305	49542982	49543727	-	upstream	-15565	15320	1.60234	0.000198232	0.00168236
peak197809	9	32055877	32056425	549	ENSMUSG00000106368	Gm44453	32067171	32067296	+	upstream	-11020	10746	1.60229	0.000150761	0.00135471
peak26943	10	102208498	102209571	1074	ENSMUSG00000019888	Mgat4c	101681487	102391469	+	inside	527547	181898	1.60229	9.7896e-05	0.000961797
peak170092	6	84783812	84784569	758	ENSMUSG00000033769	Exoc6b	84618487	85069513	-	inside	285323	165325	1.60222	8.21828e-05	0.000837097
peak22088	10	52814083	52814991	909	ENSMUSG00000038602	Slc35f1	52690533	53111622	+	inside	124004	123550	1.60218	4.69352e-06	8.57729e-05
peak48044	12	92584374	92584810	437	ENSMUSG00000113499	Gm18500	92473142	92473961	-	upstream	-110631	110413	1.60216	0.000284905	0.00224044
peak44362	12	50953402	50954492	1091	ENSMUSG00000112685	Gm40421	50985300	51004873	-	downstream	50926	30808	1.6021	3.70905e-06	7.12708e-05
peak120412	2	144660057	144660776	720	ENSMUSG00000027430	Dtd1	144599897	144768758	+	inside	60519	60160	1.60209	8.74732e-05	0.000880045
peak210977	X	144802707	144803127	421	ENSMUSG00000071679	Rtl4	144688907	145122411	+	inside	114010	113800	1.60208	0.000266151	0.00212342
peak41275	12	13067165	13068553	1389	ENSMUSG00000113928	Gm48209	13046728	13054729	-	upstream	-13130	12436	1.60208	7.85484e-05	0.000807713
peak74104	15	40425266	40426094	829	ENSMUSG00000115820	Gm41311	40343260	40393307	+	downstream	82420	31959	1.60199	3.27504e-05	0.0004025
peak196099	9	10489472	10489964	493	ENSMUSG00000039488	Cntn5	9660891	10904775	-	inside	415057	414811	1.60199	0.000558586	0.00379285
peak30573	11	16344154	16345180	1027	ENSMUSG00000048834	Vstm2a	16257724	16427310	+	inside	86943	82130	1.60196	1.5444e-07	5.67267e-06
peak86932	16	86081931	86082685	755	ENSMUSG00000116556	1700007H22Rik	86139304	86150676	-	downstream	68368	56619	1.60196	0.000431269	0.00310232
peak84817	16	57713275	57714295	1021	ENSMUSG00000068196	Col8a1	57624258	57754737	-	inside	40952	40442	1.60193	4.79764e-05	0.000545973
peak94829	18	8228083	8228461	379	ENSMUSG00000117385	Gm20147	8227514	8228006	-	upstream	-266	77	1.60192	0.000427098	0.00307836
peak54649	13	49069272	49070391	1120	ENSMUSG00000037989	Wnk2	49036303	49148014	-	inside	78182	32969	1.60188	2.17929e-05	0.000290889
peak26424	10	97304680	97305940	1261	ENSMUSG00000111981	Gm18515	97241912	97243208	+	downstream	63398	61472	1.60187	2.03375e-08	1.12953e-06
peak23897	10	70855642	70856523	882	ENSMUSG00000112883	Gm48023	70847017	70853726	+	downstream	9065	1916	1.60183	2.03303e-07	7.07236e-06
peak158407	5	99374560	99374970	411	ENSMUSG00000089809	Rasgef1b	99217426	99729065	-	inside	354300	157134	1.60183	5.69838e-05	0.000626333
peak118755	2	128837434	128838844	1411	ENSMUSG00000014353	Tmem87b	128818118	128854261	+	inside	20021	15417	1.60183	3.21766e-06	6.35484e-05
peak116150	2	101690360	101690755	396	ENSMUSG00000027164	Traf6	101678429	101701669	+	inside	12129	10914	1.60181	0.000527056	0.00362573
peak138540	4	15660459	15661389	931	ENSMUSG00000082673	Gm11857	15636169	15636492	+	downstream	24755	23967	1.60179	7.78983e-07	2.0531e-05
peak187440	8	38399014	38399923	910	ENSMUSG00000039539	Sgcz	37522298	38661508	-	inside	262040	261585	1.60159	0.000373808	0.00277119
peak197124	9	26089675	26090036	362	ENSMUSG00000111240	Gm39312	26028685	26033479	-	upstream	-56377	56196	1.60159	0.0007933	0.00498742
peak32898	11	40868848	40869278	431	ENSMUSG00000020326	Ccng1	40748552	40755311	-	upstream	-113752	113537	1.60148	9.49788e-06	0.000149818
peak157536	5	88574841	88576026	1186	ENSMUSG00000029291	Rufy3	88565040	88651392	+	inside	10394	9801	1.60144	7.32689e-07	1.95241e-05
peak6096	1	70479677	70480635	959	ENSMUSG00000053153	Spag16	69826970	70725132	+	inside	653186	244497	1.60144	4.49432e-07	1.32099e-05
peak86463	16	78784061	78784707	647	ENSMUSG00000116730	4930403O18Rik	78757733	78758984	+	downstream	26651	25077	1.60143	0.000385411	0.00283774
peak210267	X	132988775	132989582	808	ENSMUSG00000083205	Gm7821	133030204	133030991	-	downstream	41813	40622	1.60141	1.53598e-05	0.000219767
peak163761	6	9130890	9131644	755	ENSMUSG00000046178	Nxph1	8948431	9249032	+	inside	182836	117388	1.60138	0.000711292	0.00458524
peak100152	18	62531432	62532091	660	ENSMUSG00000042211	Fbxo38	62504155	62548695	-	inside	16933	16604	1.60138	7.09814e-07	1.90317e-05
peak188768	8	55955387	55955780	394	ENSMUSG00000038257	Glra3	55940460	56130070	+	inside	15124	14927	1.60129	0.00175684	0.00927772
peak85333	16	65018605	65019208	604	ENSMUSG00000050783	Htr1f	64924729	65105854	-	inside	86948	86646	1.60125	0.000326851	0.00249475
peak155948	5	69088681	69089560	880	ENSMUSG00000037653	Kctd8	69109285	69341679	-	downstream	252559	19725	1.60121	7.9742e-08	3.37393e-06
peak11589	1	135384254	135384552	299	ENSMUSG00000041879	Ipo9	135382312	135430499	-	inside	46096	1942	1.6012	0.00117393	0.00677098
peak124687	3	23457616	23458223	608	ENSMUSG00000102203	4930412E21Rik	23461050	23521398	+	upstream	-3130	2827	1.60115	0.000113186	0.00108105
peak138511	4	15348409	15349219	811	ENSMUSG00000096738	Gm24317	15383148	15383254	+	upstream	-34334	33929	1.60109	5.96187e-05	0.000649317
peak153614	5	40816763	40817299	537	ENSMUSG00000089393	Gm23022	40405750	40405929	-	upstream	-411102	410834	1.60109	0.00053983	0.00369397
peak155083	5	58963783	58964219	437	ENSMUSG00000106509	Gm43394	59000300	59000993	-	downstream	36992	36081	1.60104	0.000231295	0.00189683
peak27433	10	108201626	108202151	526	ENSMUSG00000019907	Ppp1r12a	108162193	108284475	+	inside	39695	39433	1.601	0.000373255	0.00276782
peak9436	1	108390015	108390872	858	ENSMUSG00000100041	Gm5702	108376970	108379438	-	upstream	-11006	10577	1.601	0.000187793	0.00161113
peak31912	11	31969893	31970893	1001	ENSMUSG00000020299	4930524B15Rik	31965592	31979651	+	inside	4801	4301	1.60097	2.91362e-07	9.3552e-06
peak86563	16	80893685	80894498	814	ENSMUSG00000116566	Fkbp1a-ps3	80949649	80949966	+	upstream	-55557	55151	1.60096	2.78057e-07	9.00713e-06
peak46342	12	74995250	74995771	522	ENSMUSG00000034402	Kcnh5	74897220	75177332	-	inside	181822	98030	1.60096	0.000536768	0.00367741
peak108992	2	19796817	19797883	1067	ENSMUSG00000105927	Gm44457	19888653	19888728	+	upstream	-91303	90770	1.6009	3.01064e-06	6.02739e-05
peak50553	13	5059654	5060784	1131	ENSMUSG00000113866	Gm47450	4915714	4943052	-	upstream	-117167	116602	1.60082	9.84606e-07	2.47548e-05
peak139150	4	24919760	24920471	712	ENSMUSG00000028261	Ndufaf4	24898083	24905001	+	downstream	22033	14759	1.60076	5.82868e-07	1.62648e-05
peak190789	8	77682127	77683245	1119	ENSMUSG00000031616	Ednra	77663031	77724464	-	inside	41778	19096	1.60074	2.81699e-07	9.10426e-06
peak190789	8	77682127	77683245	1119	ENSMUSG00000086451	4933431K23Rik	77610860	77769682	+	inside	71826	71267	1.60074	2.81699e-07	9.10426e-06
peak100730	18	67681460	67682174	715	ENSMUSG00000024539	Ptpn2	67665511	67724595	-	inside	42778	15949	1.60069	1.66602e-06	3.77508e-05
peak4019	1	47346747	47347295	549	ENSMUSG00000081185	Gm4852	47365644	47366372	-	downstream	19351	18349	1.60068	0.00070366	0.00454916
peak119239	2	132757795	132758532	738	ENSMUSG00000044991	Shld1	132686931	132751055	+	downstream	71233	6740	1.60068	8.65366e-09	5.69238e-07
peak196002	9	9126508	9126813	306	ENSMUSG00000050730	Arhgap42	8994329	9239101	-	inside	112441	112288	1.60067	0.000904362	0.00552497
peak74061	15	39979824	39980556	733	ENSMUSG00000115152	Gm49253	39991199	39991664	-	downstream	11474	10643	1.60062	5.98733e-05	0.000651498
peak48684	12	100492936	100493741	806	ENSMUSG00000033530	Ttc7b	100300770	100520826	-	inside	27488	27085	1.60057	7.82126e-07	2.0601e-05
peak138919	4	21251582	21252086	505	ENSMUSG00000088073	Gm22817	21270075	21270430	+	upstream	-18241	17989	1.60051	0.000195142	0.00166091
peak100022	18	61639719	61641261	1543	ENSMUSG00000098098	Bvht	61639542	61647472	+	inside	948	177	1.60051	3.21659e-08	1.64054e-06
peak206089	9	124018161	124018686	526	ENSMUSG00000035448	Ccr3	124021972	124031689	+	upstream	-3548	3286	1.60047	0.00183669	0.00960075
peak20839	10	38314466	38315306	841	ENSMUSG00000111208	Gm48197	38295074	38313846	-	upstream	-1040	620	1.60045	0.000254569	0.00204984
peak3	1	3094664	3095716	1053	ENSMUSG00000064842	Gm26206	3102016	3102125	+	upstream	-6826	6300	1.60042	2.13451e-06	4.58647e-05
peak2368	1	31440758	31441300	543	ENSMUSG00000101093	Eef1a1-ps2	31559540	31561400	+	upstream	-118511	118240	1.60034	0.000301871	0.00234381
peak126528	3	46625728	46626698	971	ENSMUSG00000102589	Gm37445	46621121	46621362	+	downstream	5092	4366	1.60029	2.46625e-06	5.14006e-05
peak187708	8	41773481	41774208	728	ENSMUSG00000102046	2810404M03Rik	41827267	42046202	+	upstream	-53423	53059	1.60027	5.85581e-06	0.000102391
peak170589	6	89271702	89272640	939	ENSMUSG00000107622	4930512J16Rik	89269511	89285725	-	inside	13554	2191	1.60013	6.86911e-07	1.85299e-05
peak132752	3	115204700	115205200	501	ENSMUSG00000106510	Gm18429	115171629	115172049	-	upstream	-32901	32651	1.60006	0.000816647	0.0051006
peak19175	10	18874604	18875267	664	ENSMUSG00000111318	Gm48483	18879735	18887029	-	downstream	12093	4468	1.6	1.68288e-05	0.000236215
peak197516	9	29109619	29110009	391	ENSMUSG00000059974	Ntm	28994750	29963141	-	inside	853327	114869	1.59999	0.00158415	0.00855585
peak37422	11	93658538	93659104	567	ENSMUSG00000082453	Gm11502	93650759	93651969	+	downstream	8062	6569	1.59994	0.000352222	0.00264671
peak2041	1	26097737	26098447	711	ENSMUSG00000101618	Gm18443	25996604	25997159	-	upstream	-100933	100578	1.59994	4.19658e-05	0.000490943
peak123578	3	7937892	7938661	770	ENSMUSG00000100010	1700010I02Rik	7925303	7954889	-	inside	16613	12589	1.59989	2.67759e-05	0.000343119
peak86388	16	78071312	78071880	569	ENSMUSG00000092759	Gm25025	78050717	78050827	+	downstream	20879	20485	1.59975	0.00068649	0.00446482
peak53009	13	33906346	33907081	736	ENSMUSG00000052180	Serpinb6c	33879816	33905708	-	upstream	-1006	638	1.5996	5.80281e-05	0.000635257
peak202364	9	80368574	80369090	517	ENSMUSG00000032343	Impg1	80313330	80465481	-	inside	96649	55244	1.59958	0.000386718	0.00284529
peak164054	6	14143256	14143847	592	ENSMUSG00000088975	Gm23760	14113316	14113431	+	downstream	30236	29825	1.59957	8.95913e-06	0.000143173
peak111880	2	52809947	52810396	450	ENSMUSG00000036053	Fmnl2	52857860	53133804	+	upstream	-47688	47464	1.59954	0.00179208	0.00942265
peak207673	X	51671233	51671954	722	ENSMUSG00000062184	Hs6st2	51387212	51681856	-	inside	10262	9902	1.59954	0.000128738	0.00119695
peak169393	6	76896883	76897760	878	ENSMUSG00000063063	Ctnna2	76881637	77979699	-	inside	1082377	15246	1.59953	0.000344025	0.00259827
peak46970	12	81615755	81616315	561	ENSMUSG00000042734	Ttc9	81631249	81667557	+	upstream	-15214	14934	1.59947	1.58739e-05	0.000225496
peak172366	6	106627790	106628636	847	ENSMUSG00000064293	Cntn4	105677660	106699310	+	inside	950553	70674	1.59934	2.0956e-05	0.000281988
peak121653	2	158181850	158182424	575	ENSMUSG00000037813	D630003M21Rik	158182533	158229222	-	downstream	47085	109	1.59934	0.000166727	0.00146482
peak188113	8	46757515	46758076	562	ENSMUSG00000031627	Irf2	46739732	46847458	+	inside	18064	17783	1.59926	6.93905e-05	0.000732438
peak63955	14	37372098	37372617	520	ENSMUSG00000077786	Gm23909	37437490	37437620	-	downstream	65262	64873	1.59926	0.00112894	0.00656464
peak187718	8	41858189	41859328	1140	ENSMUSG00000102046	2810404M03Rik	41827267	42046202	+	inside	31491	30922	1.59925	8.60407e-05	0.000868599
peak82069	16	25289118	25290041	924	ENSMUSG00000048399	Tprg	25286817	25422344	+	inside	2763	2301	1.59924	0.000121035	0.00114054
peak101132	18	70415836	70416568	733	ENSMUSG00000110495	Gm45879	70432355	70433856	-	downstream	17654	15787	1.59923	3.76396e-08	1.8594e-06
peak6167	1	71370530	71370981	452	ENSMUSG00000050296	Abca12	71242276	71414910	-	inside	44154	43929	1.59911	0.000421253	0.00304554
peak183852	7	137244707	137245428	722	ENSMUSG00000010476	Ebf3	137193673	137314445	-	inside	69377	51034	1.59907	3.0846e-05	0.000383991
peak53344	13	36936091	36936522	432	ENSMUSG00000039109	F13a1	36867178	37050244	-	inside	113938	68913	1.59894	0.000204948	0.00172666
peak176262	6	146853600	146854018	419	ENSMUSG00000030292	Smco2	146850104	146871406	+	inside	3705	3496	1.59894	0.00191627	0.00992186
peak51550	13	16382802	16383456	655	ENSMUSG00000113924	Gm48493	16385919	16389759	-	downstream	6630	2463	1.59893	0.000274581	0.0021759
peak99609	18	57923353	57924052	700	ENSMUSG00000024597	Slc12a2	57878678	57946821	+	inside	45024	22769	1.59888	1.08365e-07	4.29302e-06
peak67807	14	82610392	82611240	849	ENSMUSG00000115051	Gm49049	82770391	82770577	+	upstream	-159575	159151	1.59879	7.07381e-06	0.000119088
peak7119	1	80561647	80562514	868	ENSMUSG00000038608	Dock10	80501073	80758527	-	inside	196447	60574	1.59877	4.63754e-06	8.50104e-05
peak9177	1	105433758	105434431	674	ENSMUSG00000101214	Gm28403	105382260	105569139	-	inside	135045	51498	1.59874	5.13265e-06	9.22071e-05
peak196906	9	23158505	23159276	772	ENSMUSG00000031963	Bmper	23223076	23485200	+	upstream	-64186	63800	1.59873	2.10674e-06	4.53874e-05
peak170331	6	87051804	87052474	671	ENSMUSG00000029992	Gfpt1	87042846	87092197	+	inside	9293	8958	1.59864	6.31443e-05	0.000679911
peak92917	17	75733632	75734174	543	ENSMUSG00000117540	Gm9360	75661240	75662226	+	downstream	72663	71406	1.59859	0.000761035	0.00483209
peak203371	9	94724514	94725607	1094	ENSMUSG00000031129	Slc9a9	94669909	95230445	+	inside	55151	54605	1.59856	1.31173e-06	3.11424e-05
peak210509	X	136660008	136660554	547	ENSMUSG00000044550	Tceal3	136590842	136668378	+	inside	69439	7824	1.59846	1.96168e-05	0.000267461
peak84506	16	54072322	54073330	1009	ENSMUSG00000116912	Gm5487	53983928	53986084	+	downstream	88898	86238	1.59844	0.000356826	0.0026726
peak140155	4	37179113	37179831	719	ENSMUSG00000080969	Taf9-ps	37139107	37139874	-	upstream	-39598	39239	1.59836	9.24811e-05	0.000919277
peak126217	3	40504836	40505664	829	ENSMUSG00000037884	1700017G19Rik	40504867	40522912	-	overlapEnd	17662	31	1.59802	7.01187e-05	0.000738488
peak108735	2	17135367	17135772	406	ENSMUSG00000081525	Gm13325	17169225	17170030	+	upstream	-33655	33453	1.59799	0.00085727	0.00529349
peak71465	15	9565124	9566061	938	ENSMUSG00000072663	Spef2	9578193	9748868	-	downstream	183276	12132	1.59796	5.75688e-05	0.000631472
peak45345	12	63871989	63872426	438	ENSMUSG00000113684	Gm48418	63927954	63931761	+	upstream	-55746	55528	1.59796	0.000480082	0.00336877
peak22485	10	57169580	57169962	383	ENSMUSG00000088253	Gm24285	57174030	57174129	+	upstream	-4259	4068	1.59792	0.00110938	0.00647478
peak102779	18	88050183	88050875	693	ENSMUSG00000117801	Gm50391	88095284	88096550	-	downstream	46021	44409	1.59791	2.76376e-05	0.000351952
peak23196	10	64619347	64619792	446	ENSMUSG00000060843	Ctnna3	63430098	65003667	+	inside	1189472	383875	1.59783	0.000820483	0.00511725
peak131793	3	104106050	104106416	367	ENSMUSG00000052539	Magi3	104013259	104220374	-	inside	114141	92791	1.59782	0.00162286	0.00871989
peak167065	6	46631715	46632352	638	ENSMUSG00000039419	Cntnap2	45059357	47304213	+	inside	1572677	671861	1.59778	2.30298e-05	0.000304167
peak37198	11	89897808	89898533	726	ENSMUSG00000047773	Ankfn1	89390223	89841266	-	upstream	-56904	56542	1.59772	6.17593e-05	0.000667932
peak37519	11	94557891	94558836	946	ENSMUSG00000076435	Acsf2	94557102	94601871	-	inside	43507	789	1.59767	0.000210439	0.00176291
peak42976	12	34684228	34684498	271	ENSMUSG00000004698	Hdac9	34047580	34917095	-	inside	232732	232597	1.59761	0.000771722	0.00488371
peak102792	18	88484630	88485179	550	ENSMUSG00000117830	Gm50400	88414563	88415040	-	upstream	-69864	69590	1.59748	1.83258e-05	0.000253193
peak67697	14	80278185	80278925	741	ENSMUSG00000115334	Gm17923	80214930	80216352	+	downstream	63625	61833	1.59743	3.14344e-05	0.000390099
peak153996	5	44759176	44760250	1075	ENSMUSG00000039706	Ldb2	44472132	44799680	-	inside	39967	39430	1.5974	9.33521e-05	0.000926026
peak154713	5	53171376	53172531	1156	ENSMUSG00000029189	Sel1l3	53107083	53213927	-	inside	41973	41396	1.59738	1.45111e-08	8.58501e-07
peak207548	X	49545508	49546234	727	ENSMUSG00000083455	Gm15037	49560626	49560884	+	upstream	-14755	14392	1.59738	0.000321618	0.00246349
peak86357	16	77733468	77734088	621	ENSMUSG00000090386	Mir99ahg	77236317	77773427	+	inside	497461	39339	1.59737	0.000111314	0.00106652
peak53558	13	39296999	39297874	876	ENSMUSG00000114512	Gm47348	39440565	39449671	+	upstream	-143129	142691	1.59735	1.44011e-05	0.000208794
peak145221	4	98275816	98277043	1228	ENSMUSG00000064883	Gm24203	98275725	98275838	+	overlapEnd	705	22	1.59724	0.000100385	0.000981439
peak142912	4	69590923	69591467	545	ENSMUSG00000082998	Gm11221	69691978	69692574	+	upstream	-100783	100511	1.59724	0.000147482	0.00133252
peak44289	12	50189971	50190363	393	ENSMUSG00000112353	Gm40418	50120309	50145236	+	downstream	69858	44735	1.59721	0.000183317	0.00158067
peak156093	5	71439708	71441161	1454	ENSMUSG00000049387	Cox7b2	71442824	71548205	-	downstream	107771	1663	1.59721	3.62747e-08	1.80838e-06
peak134080	3	127932114	127933169	1056	ENSMUSG00000104763	9830132P13Rik	127916172	127955220	+	inside	16470	15942	1.59714	1.2229e-06	2.94483e-05
peak128180	3	64902284	64903028	745	ENSMUSG00000093767	Vmn2r-ps13	64898855	64899859	+	downstream	3801	2425	1.59713	0.000308107	0.00238087
peak114848	2	82446230	82447529	1300	ENSMUSG00000087061	A130030D18Rik	82375372	82392202	-	upstream	-54678	54028	1.59713	0.000183296	0.00158055
peak51544	13	16348506	16350507	2002	ENSMUSG00000113322	Gm48492	16368944	16373180	-	downstream	23674	18437	1.59711	7.19586e-08	3.09708e-06
peak151002	5	12809687	12810444	758	ENSMUSG00000094310	Gm23243	12940370	12940479	+	upstream	-130304	129926	1.59696	5.04514e-07	1.45094e-05
peak44270	12	50066547	50067576	1030	ENSMUSG00000112353	Gm40418	50120309	50145236	+	upstream	-53247	52733	1.59694	6.90106e-07	1.85996e-05
peak138629	4	17165028	17166017	990	ENSMUSG00000083572	Gm11849	17256101	17256361	-	downstream	90839	90084	1.5969	6.071e-06	0.000105422
peak54213	13	45267509	45268436	928	ENSMUSG00000113772	Gm47448	45235635	45335588	+	inside	32337	31874	1.59686	3.44221e-07	1.06857e-05
peak54213	13	45267509	45268436	928	ENSMUSG00000113919	Gm34466	45246632	45267711	-	overlapStart	-261	202	1.59686	3.44221e-07	1.06857e-05
peak60524	13	114848867	114849820	954	ENSMUSG00000015533	Itga2	114833081	114932100	-	inside	82756	15786	1.59682	1.12337e-07	4.42165e-06
peak143271	4	74475849	74476894	1046	ENSMUSG00000028397	Kdm4c	74242497	74405860	+	downstream	233875	69989	1.59681	1.95328e-05	0.000266573
peak180385	7	83821755	83822351	597	ENSMUSG00000109248	Gm44993	83800422	83834599	-	inside	12546	12248	1.5968	0.00012755	0.00118831
peak180385	7	83821755	83822351	597	ENSMUSG00000109450	Gm39043	83814707	83838345	+	inside	7346	7048	1.5968	0.00012755	0.00118831
peak10512	1	126582309	126582697	389	ENSMUSG00000049690	Nckap5	125913620	126830799	-	inside	248296	248102	1.59669	0.00183872	0.00960878
peak50152	12	116603565	116603922	358	ENSMUSG00000056553	Ptprn2	116485720	117276849	+	inside	118024	117845	1.59657	6.07519e-05	0.000659166
peak40685	12	7197255	7198995	1741	ENSMUSG00000102096	1700101O22Rik	7372039	7380330	-	downstream	182205	173044	1.59657	3.60304e-08	1.79874e-06
peak115752	2	94680246	94680817	572	ENSMUSG00000087069	Gm13793	94729014	94730738	-	downstream	50206	48197	1.59653	0.00153288	0.00833303
peak60806	13	118028807	118030165	1359	ENSMUSG00000088155	Gm26349	118036614	118036743	+	upstream	-7128	6449	1.5965	5.42385e-08	2.47332e-06
peak19451	10	21518416	21518970	555	ENSMUSG00000112738	Gm48386	21445181	21445636	-	upstream	-73057	72780	1.59628	0.000215019	0.00179229
peak141828	4	56205073	56206128	1056	ENSMUSG00000085020	2310081O03Rik	56220617	56224521	-	downstream	18921	14489	1.5962	1.52205e-05	0.000218229
peak179533	7	73586618	73587140	523	ENSMUSG00000108724	Gm44734	73608948	73614625	+	upstream	-22069	21808	1.59616	0.000173708	0.001513
peak102689	18	86273728	86274547	820	ENSMUSG00000118283	Gm7623	86242965	86243520	-	upstream	-30618	30208	1.59613	0.000312799	0.00241116
peak210599	X	138526849	138527605	757	ENSMUSG00000059203	Il1rapl2	137570608	138846946	+	inside	956619	319341	1.59609	0.000272295	0.0021611
peak3617	1	42674738	42675097	360	ENSMUSG00000060424	Pantr1	42590782	42694842	-	inside	19924	19745	1.59593	0.000103334	0.0010049
peak82454	16	29954441	29955082	642	ENSMUSG00000075286	Gm1968	29957927	29979184	-	downstream	24422	2845	1.59593	5.55628e-05	0.000613368
peak68403	14	93168118	93168725	608	ENSMUSG00000055421	Pcdh9	93013410	93890679	-	inside	722257	154708	1.59588	7.9525e-05	0.000815622
peak153640	5	41309036	41309650	615	ENSMUSG00000106865	4930519E07Rik	41281236	41282900	+	downstream	28107	26136	1.59574	0.000392259	0.00287848
peak208637	X	75867000	75867633	634	ENSMUSG00000016382	Pls3	75785654	75875182	-	inside	7866	7549	1.59565	0.000301845	0.00234374
peak21900	10	50043025	50044110	1086	ENSMUSG00000111142	Gm48131	49980034	49981881	-	upstream	-61687	61144	1.59558	9.73174e-05	0.000957353
peak169767	6	81513589	81514364	776	ENSMUSG00000107691	Gm43901	81420806	81421258	-	upstream	-92718	92331	1.59557	0.00128277	0.00725948
peak105335	19	32641625	32642448	824	ENSMUSG00000024899	Papss2	32595790	32667187	+	inside	46246	24739	1.59555	0.000550638	0.00375112
peak69486	14	106222779	106223897	1119	ENSMUSG00000115501	Gm48971	106211777	106211978	-	upstream	-11360	10801	1.59551	7.23736e-05	0.000757352
peak85727	16	70813586	70814466	881	ENSMUSG00000116742	Gm49665	70747479	70747722	-	upstream	-66304	65864	1.59546	3.73056e-05	0.000446792
peak155497	5	64918707	64919418	712	ENSMUSG00000044827	Tlr1	64924679	64933563	-	downstream	14501	5261	1.59544	7.81589e-05	0.000804878
peak94032	17	88195324	88195719	396	ENSMUSG00000117369	Gm31499	88168487	88170604	+	downstream	27035	24720	1.59543	6.83054e-05	0.000723266
peak129606	3	80586042	80586589	548	ENSMUSG00000033981	Gria2	80681450	80802835	-	downstream	216519	94861	1.59543	0.00121091	0.0069392
peak43805	12	42734410	42735070	661	ENSMUSG00000112407	Gm33340	42966884	43034217	-	downstream	299477	231814	1.59538	4.16482e-05	0.000488008
peak134591	3	133359627	133360046	420	ENSMUSG00000028013	Ppa2	133310110	133378235	+	inside	49726	18189	1.59529	0.000554338	0.00377101
peak180951	7	93330948	93331873	926	ENSMUSG00000109175	Gm44947	93290700	93323950	-	upstream	-7460	6998	1.59523	8.8295e-08	3.6521e-06
peak25626	10	89995414	89996438	1025	ENSMUSG00000058589	Anks1b	89873509	90973300	+	inside	122417	121905	1.59514	3.2313e-07	1.01602e-05
peak65644	14	62637442	62638525	1084	ENSMUSG00000096402	Gm23816	62634962	62635093	-	upstream	-2891	2349	1.59514	2.46285e-07	8.19169e-06
peak114905	2	83733914	83734540	627	ENSMUSG00000027087	Itgav	83724397	83806916	+	inside	9830	9517	1.59512	2.94869e-05	0.00037061
peak169289	6	74471646	74472180	535	ENSMUSG00000064408	Gm23924	74451797	74451904	-	upstream	-20009	19742	1.59511	0.00166755	0.00891244
peak133651	3	123683001	123683933	933	ENSMUSG00000027977	Ndst3	123526166	123690853	-	inside	7386	6920	1.59509	4.33459e-06	8.05913e-05
peak208228	X	68145894	68146829	936	ENSMUSG00000106233	Mir509	68010105	68010179	-	upstream	-136183	135715	1.59509	5.00069e-08	2.31922e-06
peak104725	19	26450332	26450988	657	ENSMUSG00000117707	Gm50378	26462344	26467779	-	downstream	17119	11356	1.59504	0.00168341	0.00897816
peak188794	8	56396239	56396809	571	ENSMUSG00000110309	Gm7419	56453515	56454439	+	upstream	-56991	56706	1.59501	0.00163502	0.00877369
peak112564	2	59896571	59897188	618	ENSMUSG00000026987	Baz2b	59899363	60209839	-	downstream	312959	2175	1.59501	0.000522595	0.0036027
peak28987	10	122569190	122570105	916	ENSMUSG00000112095	A130077B15Rik	122565023	122569891	-	overlapStart	243	214	1.595	1.38999e-07	5.225e-06
peak69671	14	109457626	109458056	431	ENSMUSG00000115642	Gm18977	109523099	109524096	+	upstream	-65258	65043	1.59485	3.11578e-05	0.000387118
peak165878	6	33591651	33592185	535	ENSMUSG00000029763	Exoc4	33249085	33973979	+	inside	342833	342566	1.59485	0.000234507	0.00191798
peak63495	14	32081083	32081334	252	ENSMUSG00000021905	Dph3	32080566	32085729	-	inside	4521	517	1.5948	0.000705549	0.00455685
peak187082	8	34902820	34903444	625	ENSMUSG00000031529	Tnks	34826460	34965690	-	inside	62558	62246	1.59478	0.000116253	0.00110403
peak208096	X	61510585	61511041	457	ENSMUSG00000083343	Gm14666	61480453	61481295	+	downstream	30360	29290	1.59471	0.000637191	0.00421049
peak68348	14	92287374	92287882	509	ENSMUSG00000115308	Gm48944	92233505	92233774	+	downstream	54123	53600	1.59469	0.000393443	0.00288457
peak115820	2	95979737	95981097	1361	ENSMUSG00000104258	Gm37175	95867926	95887514	+	downstream	112491	92223	1.59465	3.5568e-05	0.000430419
peak115114	2	87392201	87392588	388	ENSMUSG00000047594	Olfr1122	87385849	87391930	+	downstream	6545	271	1.59463	0.00154365	0.00838039
peak134643	3	133993850	133995386	1537	ENSMUSG00000097911	Gm26691	133830668	134240641	-	inside	246023	163182	1.59463	4.20711e-05	0.000491877
peak172064	6	103180842	103181389	548	ENSMUSG00000107445	Gm44449	103167801	103167953	+	downstream	13315	12889	1.59461	0.000241285	0.00196283
peak140196	4	38847802	38848819	1018	ENSMUSG00000085632	Gm12381	38571667	38855483	-	inside	7173	6664	1.59449	1.74195e-07	6.2545e-06
peak84474	16	53099950	53100724	775	ENSMUSG00000116689	4930405D01Rik	52829123	52971874	+	downstream	271214	128076	1.59436	0.000661445	0.00433701
peak23472	10	67932353	67933134	782	ENSMUSG00000037855	Zfp365	67886103	67912662	-	upstream	-20082	19691	1.59434	1.98797e-05	0.000270057
peak117143	2	111027244	111028238	995	ENSMUSG00000079171	Gm13942	111051320	111057574	-	downstream	29833	23082	1.59432	2.02781e-05	0.000274397
peak44262	12	49992339	49993097	759	ENSMUSG00000112353	Gm40418	50120309	50145236	+	upstream	-127591	127212	1.5943	0.000186122	0.00159967
peak75608	15	59414857	59415693	837	ENSMUSG00000059586	Nsmce2	59374247	59601684	+	inside	41028	40610	1.59428	4.84971e-06	8.80631e-05
peak64043	14	38796692	38797947	1256	ENSMUSG00000041014	Nrg3	38368952	39473088	-	inside	675768	427740	1.59413	7.25146e-07	1.93572e-05
peak164398	6	18654216	18654969	754	ENSMUSG00000095722	Gm23648	18727292	18727398	+	upstream	-72700	72323	1.59404	1.02004e-06	2.54616e-05
peak4481	1	53033939	53034449	511	ENSMUSG00000043629	1700019D03Rik	52922324	53020179	-	upstream	-14015	13760	1.59392	0.000211299	0.0017676
peak120836	2	149469254	149469935	682	ENSMUSG00000033156	Cst10	149405057	149410293	+	downstream	64537	58961	1.59387	2.7508e-05	0.00035068
peak105774	19	38348338	38349135	798	ENSMUSG00000118381	Gm50150	38342179	38342614	-	upstream	-6122	5724	1.59385	3.85862e-05	0.00045915
peak118731	2	128457529	128458506	978	ENSMUSG00000074813	Morrbid	128178319	128502765	-	inside	44747	44259	1.59385	2.86109e-05	0.00036157
peak118731	2	128457529	128458506	978	ENSMUSG00000114963	Gm29010	128433723	128460051	+	inside	24295	1545	1.59385	2.86109e-05	0.00036157
peak5950	1	67366230	67366788	559	ENSMUSG00000086204	Gm15668	67249200	67323609	+	downstream	117309	42621	1.59377	0.000147318	0.00133155
peak197034	9	24908829	24909955	1127	ENSMUSG00000110872	Gm48255	24952973	24953299	+	upstream	-43581	43018	1.59364	1.19798e-08	7.37308e-07
peak7050	1	80032391	80032670	280	ENSMUSG00000099753	Gm28058	80098622	80098885	+	upstream	-66092	65952	1.5936	0.00140509	0.00778346
peak19038	10	17981246	17981804	559	ENSMUSG00000078453	Abracl	18011260	18023288	-	downstream	41763	29456	1.59359	3.95822e-06	7.50598e-05
peak138208	4	12334415	12335755	1341	ENSMUSG00000085909	Gm11846	12271399	12314583	+	downstream	63686	19832	1.59359	4.93185e-06	8.92873e-05
peak71237	15	6559264	6559830	567	ENSMUSG00000022148	Fyb	6522853	6663313	+	inside	36694	36411	1.59349	0.000352185	0.00264652
peak123491	3	5956658	5957566	909	ENSMUSG00000096130	Gm25144	5885595	5885704	+	downstream	71517	70954	1.59347	0.000445457	0.00318035
peak202804	9	86682533	86683318	786	ENSMUSG00000032418	Me1	86581371	86695953	-	inside	13027	12635	1.59345	3.70256e-06	7.1191e-05
peak123475	3	5538904	5539962	1059	ENSMUSG00000040374	Pex2	5560188	5576239	-	downstream	36806	20226	1.59342	1.93134e-05	0.000264219
peak195830	9	4737922	4738721	800	ENSMUSG00000025892	Gria4	4417896	4796234	-	inside	57912	57513	1.59336	1.85098e-05	0.000255402
peak157661	5	89485233	89486007	775	ENSMUSG00000106534	Gm6366	89499152	89499977	-	downstream	14357	13145	1.59334	5.27926e-05	0.000588541
peak95522	18	15856686	15857448	763	ENSMUSG00000089454	Gm24228	15874661	15874789	+	upstream	-17594	17213	1.59329	0.0002028	0.00171256
peak137560	4	5716576	5717302	727	ENSMUSG00000049119	Fam110b	5644090	6108223	+	inside	72849	72486	1.59315	4.3364e-05	0.000503608
peak157134	5	81814863	81815389	527	ENSMUSG00000037605	Adgrl3	81020138	81825133	+	inside	794988	9744	1.59312	0.000320431	0.00245714
peak61259	14	10895697	10896267	571	ENSMUSG00000060579	Fhit	9550092	11162035	-	inside	266053	265768	1.59311	0.000299027	0.00232671
peak179372	7	69890464	69891014	551	ENSMUSG00000109373	Gm44690	69883979	69884360	-	upstream	-6379	6104	1.59293	7.24709e-06	0.000121254
peak2322	1	30891479	30892392	914	ENSMUSG00000048874	Phf3	30802339	30873921	-	upstream	-18015	17558	1.59288	1.49097e-06	3.45288e-05
peak190392	8	73498959	73499740	782	ENSMUSG00000110450	Gm7943	73436571	73437604	-	upstream	-61746	61355	1.59287	0.000680669	0.00443565
peak18119	10	8761533	8762224	692	ENSMUSG00000015305	Sash1	8722219	8886070	-	inside	124192	39314	1.59284	2.92715e-07	9.386e-06
peak82421	16	29676009	29676686	678	ENSMUSG00000038084	Opa1	29579334	29654884	+	downstream	97014	21125	1.59282	0.000466505	0.00329603
peak207528	X	49108459	49109371	913	ENSMUSG00000031109	Enox2	49009707	49288259	-	inside	179344	98752	1.59281	1.19997e-05	0.000180455
peak70728	14	121417484	121418095	612	ENSMUSG00000115666	Gm49031	121385505	121385956	-	upstream	-31834	31528	1.59276	1.57622e-05	0.000224255
peak68024	14	86660331	86661097	767	ENSMUSG00000022021	Diaph3	86655367	87141235	-	inside	480521	4964	1.59273	4.00331e-07	1.20367e-05
peak124433	3	19998397	19998757	361	ENSMUSG00000003617	Cp	19957054	20009145	+	inside	41523	10388	1.59271	0.000153484	0.00137447
peak124433	3	19998397	19998757	361	ENSMUSG00000027615	Hps3	19995945	20035315	-	inside	36738	2452	1.59271	0.000153484	0.00137447
peak80037	15	101803045	101804097	1053	ENSMUSG00000063661	Krt73	101793308	101802346	-	upstream	-1225	699	1.59267	2.52488e-06	5.23297e-05
peak92022	17	65351641	65352252	612	ENSMUSG00000045036	Tmem232	65255999	65540782	-	inside	188836	95642	1.59266	0.000657848	0.00431972
peak163542	6	6777926	6778342	417	ENSMUSG00000093651	Gm5873	6735427	6736492	-	upstream	-41642	41434	1.59266	0.00158463	0.00855801
peak172181	6	104082322	104083007	686	ENSMUSG00000108172	Gm21054	103964260	103964639	-	upstream	-118025	117683	1.59261	0.000220591	0.0018284
peak120652	2	146871305	146871870	566	ENSMUSG00000074749	Kiz	146855864	146970097	+	inside	15724	15441	1.59252	9.04168e-05	0.000902688
peak153510	5	39141810	39142932	1123	ENSMUSG00000106794	Gm40293	39253950	39307084	-	downstream	164713	111018	1.59252	2.4137e-06	5.04888e-05
peak135515	3	141931271	141932507	1237	ENSMUSG00000052430	Bmpr1b	141837136	142169425	-	inside	237536	94135	1.59245	7.17847e-07	1.9201e-05
peak172019	6	102605746	102606280	535	ENSMUSG00000030075	Cntn3	102162655	102573101	-	upstream	-32912	32645	1.59232	9.43824e-05	0.000934064
peak87151	16	89590175	89591120	946	ENSMUSG00000116870	Gm49696	89584535	89584998	+	downstream	6113	5177	1.59228	3.48166e-05	0.000422851
peak369	1	8018798	8020087	1290	ENSMUSG00000103557	Gm38216	7728861	7730565	-	upstream	-288877	288233	1.59212	4.29199e-05	0.000499381
peak198450	9	40433249	40433879	631	ENSMUSG00000040111	Gramd1b	40293233	40531383	-	inside	97819	97504	1.59212	0.000123198	0.00115582
peak59646	13	107120792	107121554	763	ENSMUSG00000114311	Gm31452	107063693	107099252	+	downstream	57480	21540	1.5921	7.49671e-06	0.000124518
peak5930	1	67167318	67167940	623	ENSMUSG00000025991	Cps1	67123026	67231259	+	inside	44603	44292	1.59199	6.3952e-05	0.000686519
peak71545	15	10676600	10677110	511	ENSMUSG00000022246	Rai14	10568969	10714624	-	inside	37769	37514	1.59196	3.88366e-06	7.38768e-05
peak184614	8	6225114	6225555	442	ENSMUSG00000088255	Gm24288	6223819	6223962	-	upstream	-1372	1152	1.59192	0.00112389	0.00654102
peak101106	18	70058686	70059407	722	ENSMUSG00000024511	Rab27b	69979131	70141605	-	inside	82559	79555	1.5919	5.58785e-06	9.86399e-05
peak45186	12	60768576	60769186	611	ENSMUSG00000089603	Gm23059	60735498	60735604	+	downstream	33383	32972	1.5919	0.000274217	0.00217367
peak12398	1	143929731	143930103	373	ENSMUSG00000026360	Rgs2	143999338	144004161	-	downstream	74244	69235	1.59172	2.89634e-05	0.000365178
peak150915	5	9692314	9692852	539	ENSMUSG00000003974	Grm3	9485541	9725170	-	inside	32587	32318	1.59167	0.00102153	0.0060694
peak211296	X	156790852	156791537	686	ENSMUSG00000084246	Gm15162	156788206	156788488	+	downstream	2988	2364	1.59147	0.000317735	0.00244141
peak154600	5	52321415	52322085	671	ENSMUSG00000104751	Gm43179	52342086	52342360	-	downstream	20610	20001	1.59143	3.6639e-05	0.000440398
peak202730	9	85934572	85935176	605	ENSMUSG00000110946	Gm47604	85941038	85943200	-	downstream	8326	5862	1.5914	0.00104593	0.00618462
peak66852	14	73913433	73914275	843	ENSMUSG00000115289	Gm49164	73728568	73956061	+	inside	185286	41786	1.59138	5.11802e-06	9.19909e-05
peak146141	4	106160133	106160791	659	ENSMUSG00000081189	Hspd1-ps4	106136111	106137778	-	upstream	-22684	22355	1.59137	1.35935e-05	0.000199552
peak103758	19	14680962	14681852	891	ENSMUSG00000103488	Gm37997	14658667	14658933	+	downstream	22740	22029	1.59123	5.72241e-07	1.60252e-05
peak54181	13	45023627	45024401	775	ENSMUSG00000065656	Gm23104	45026252	45026355	-	downstream	2341	1851	1.5912	1.80965e-06	4.02576e-05
peak86794	16	84916585	84917585	1001	ENSMUSG00000116668	Gm49568	84892662	84893832	-	upstream	-23253	22753	1.591	8.19115e-09	5.4336e-07
peak202072	9	77305242	77306040	799	ENSMUSG00000032355	Mlip	77102081	77352969	-	inside	47328	46929	1.59085	3.86673e-06	7.36209e-05
peak15395	1	173133241	173133594	354	ENSMUSG00000062527	Olfr1408	173128049	173137374	-	inside	3956	3780	1.59085	0.00164296	0.00880812
peak9114	1	104824260	104825082	823	ENSMUSG00000050840	Cdh20	104768529	104995481	+	inside	56142	55731	1.59077	5.08208e-06	9.14921e-05
peak142894	4	69390091	69390718	628	ENSMUSG00000082553	Gm11404	69291621	69295121	-	upstream	-95283	94970	1.59074	0.000476651	0.00335121
peak44890	12	57138784	57139682	899	ENSMUSG00000035472	Slc25a21	56712634	57197472	-	inside	58239	57790	1.59073	9.31664e-05	0.00092453
peak123696	3	9203581	9204848	1268	ENSMUSG00000069114	Zbtb10	9250602	9285333	+	upstream	-46388	45754	1.59066	8.01799e-09	5.35219e-07
peak22367	10	55457634	55457987	354	ENSMUSG00000112755	Gm46190	55124362	55124788	+	downstream	333448	332846	1.59059	0.000450657	0.0032098
peak195855	9	6014177	6015048	872	ENSMUSG00000111707	Gm9662	6070313	6074278	+	upstream	-55701	55265	1.59054	0.000899946	0.00550338
peak110798	2	41720386	41721502	1117	ENSMUSG00000049252	Lrp1b	40595246	42653624	-	inside	932680	932122	1.59053	4.83222e-08	2.26234e-06
peak20052	10	27663167	27663914	748	ENSMUSG00000112610	Gm30165	27646313	27698327	-	inside	34787	16854	1.59052	4.17955e-06	7.82778e-05
peak98858	18	50317860	50318874	1015	ENSMUSG00000035420	Fam170a	50278369	50283020	+	downstream	39998	34840	1.5905	5.42298e-07	1.5374e-05
peak208782	X	82322370	82323166	797	ENSMUSG00000083113	Rpl10-ps4	82400724	82401009	-	downstream	78241	77558	1.5905	8.88002e-06	0.000142263
peak134151	3	129167848	129169357	1510	ENSMUSG00000028023	Pitx2	129199878	129219591	+	upstream	-31276	30521	1.59046	4.61002e-06	8.46315e-05
peak190887	8	78838482	78839263	782	ENSMUSG00000031683	Lsm6	78804865	78821140	-	upstream	-17732	17342	1.59045	5.38991e-05	0.000598299
peak63210	14	29517639	29518272	634	ENSMUSG00000021991	Cacna2d3	28904943	29721864	-	inside	203908	203592	1.59044	4.0143e-05	0.000473692
peak124027	3	13612943	13613918	976	ENSMUSG00000039717	Ralyl	13471655	14182287	+	inside	141775	141288	1.5904	0.000163204	0.00144108
peak102639	18	85482044	85482755	712	ENSMUSG00000117854	Gm7612	85715931	85716725	-	downstream	234325	233176	1.59035	1.24187e-06	2.98138e-05
peak858	1	13992770	13993344	575	ENSMUSG00000089358	Gm25491	13932378	13932685	+	downstream	60679	60085	1.5903	1.546e-05	0.000220887
peak210778	X	142152999	142153427	429	ENSMUSG00000042282	Gucy2f	142081160	142196931	-	inside	43718	43504	1.59028	0.000739279	0.00472533
peak73136	15	30790072	30790764	693	ENSMUSG00000022240	Ctnnd2	30172593	31029341	+	inside	617825	238577	1.59014	9.17768e-06	0.000145832
peak87074	16	88120126	88120821	696	ENSMUSG00000022935	Grik1	87895900	88290265	-	inside	169791	169444	1.59011	0.000373319	0.002768
peak67970	14	86170908	86171664	757	ENSMUSG00000115217	Gm32729	86172923	86179581	+	upstream	-1637	1259	1.59011	1.86389e-06	4.12394e-05
peak75912	15	62953028	62953943	916	ENSMUSG00000106988	Tsg101-ps	62980648	62981817	+	upstream	-27162	26705	1.59008	8.59647e-09	5.66217e-07
peak198023	9	34791013	34792064	1052	ENSMUSG00000032036	Kirrel3	34485894	35036716	+	inside	305644	244652	1.59	7.74613e-05	0.000799634
peak106674	19	48534047	48534497	451	ENSMUSG00000063434	Sorcs3	48206025	48805505	+	inside	328247	271008	1.58994	0.00185059	0.00965609
peak55112	13	54292369	54292939	571	ENSMUSG00000112941	Gm48623	54301959	54312797	+	upstream	-9305	9020	1.58992	0.000774104	0.00489486
peak106873	19	52660189	52660572	384	ENSMUSG00000117896	AA387883	52923181	52941209	+	upstream	-262801	262609	1.58992	0.00166151	0.00888595
peak68087	14	87312226	87313028	803	ENSMUSG00000088536	Gm23278	87346245	87346387	+	upstream	-33618	33217	1.5899	4.23506e-06	7.90804e-05
peak141271	4	49740623	49742132	1510	ENSMUSG00000039579	Grin3a	49661611	49845744	-	inside	104366	79012	1.5899	3.09009e-08	1.58708e-06
peak56845	13	77476129	77477093	965	ENSMUSG00000071252	2210408I21Rik	77135540	77613784	+	inside	341071	136691	1.58982	1.39481e-05	0.000203435
peak153815	5	43384501	43385301	801	ENSMUSG00000107244	Gm43699	43376447	43379637	+	downstream	8454	4864	1.58981	4.21589e-07	1.25514e-05
peak43261	12	37422848	37423294	447	ENSMUSG00000050103	Agmo	37241641	37582202	+	inside	181430	158908	1.58978	0.000896239	0.00548796
peak21378	10	43075322	43076459	1138	ENSMUSG00000038248	Sobp	43002500	43174530	-	inside	98640	72822	1.58978	1.39272e-08	8.32308e-07
peak131805	3	104248519	104249595	1077	ENSMUSG00000052539	Magi3	104013259	104220374	-	upstream	-28683	28145	1.58973	2.10533e-05	0.000283065
peak94929	18	9647849	9648510	662	ENSMUSG00000117402	Gm4834	9628862	9632479	+	downstream	19318	15370	1.58962	0.00150182	0.00820006
peak116831	2	107467280	107468164	885	ENSMUSG00000052005	Gm9864	107595630	107600539	-	downstream	132817	127466	1.58962	0.00120486	0.00691369
peak200518	9	59687208	59688041	834	ENSMUSG00000074259	Gramd2	59680144	59718874	+	inside	7480	7064	1.58962	0.000343854	0.00259735
peak87350	16	90746903	90747748	846	ENSMUSG00000039956	Mrap	90738207	90749785	+	inside	9119	2037	1.58948	3.16718e-06	6.27499e-05
peak112284	2	58013119	58013800	682	ENSMUSG00000026828	Galnt5	57997884	58045860	+	inside	15576	15235	1.58948	9.44715e-05	0.000934815
peak70951	14	123400540	123401204	665	ENSMUSG00000000197	Nalcn	123276634	123627144	-	inside	226272	123906	1.58944	1.29465e-07	4.94991e-06
peak66391	14	68857473	68858498	1026	ENSMUSG00000114679	Gm47256	68874835	68875129	+	upstream	-16849	16337	1.58935	4.95094e-08	2.30476e-06
peak43672	12	41062899	41064798	1900	ENSMUSG00000056899	Immp2l	41024090	41955588	+	inside	39758	38809	1.5893	4.01116e-06	7.58604e-05
peak24081	10	72743859	72744770	912	ENSMUSG00000112862	Gm47094	72717931	72718490	+	downstream	26383	25369	1.58929	0.000105582	0.00102282
peak43354	12	38405870	38406439	570	ENSMUSG00000036095	Dgkb	37817726	38634239	+	inside	588428	227800	1.58924	0.000899826	0.00550292
peak135254	3	139012104	139012892	789	ENSMUSG00000028149	Rap1gds1	138925902	139075201	-	inside	62703	62309	1.58919	2.33887e-06	4.92637e-05
peak31419	11	25992215	25992657	443	ENSMUSG00000032985	5730522E02Rik	25602763	26210763	-	inside	218327	218106	1.58918	8.04311e-06	0.000131657
peak198257	9	37213027	37213928	902	ENSMUSG00000032121	Tmem218	37208223	37224700	+	inside	5255	4804	1.58916	5.74784e-05	0.000630768
peak127602	3	57504605	57505487	883	ENSMUSG00000027803	Wwtr1	57455649	57575910	-	inside	70864	48956	1.58908	1.11531e-06	2.73289e-05
peak203106	9	90953561	90954108	548	ENSMUSG00000099406	Gm29408	90938980	90939195	+	downstream	14854	14366	1.58902	0.00139424	0.00773626
peak116117	2	101439259	101439722	464	ENSMUSG00000027165	B230118H07Rik	101560781	101649532	-	downstream	210042	121059	1.58896	0.000340718	0.00257723
peak7173	1	80866061	80866694	634	ENSMUSG00000099949	Gm29124	80897654	80898105	-	downstream	31727	30960	1.5889	0.000752285	0.00478871
peak44346	12	50709007	50709892	886	ENSMUSG00000112372	Gm48779	50753097	50900985	+	upstream	-43647	43205	1.58885	1.47127e-05	0.000212527
peak87060	16	87938877	87939989	1113	ENSMUSG00000022935	Grik1	87895900	88290265	-	inside	350832	42977	1.58884	1.14875e-06	2.79802e-05
peak86259	16	77043174	77043872	699	ENSMUSG00000022867	Usp25	77013706	77116780	+	inside	29817	29468	1.58884	8.13748e-07	2.12467e-05
peak5643	1	64463729	64464379	651	ENSMUSG00000099658	Gm28980	64454359	64454577	-	upstream	-9477	9152	1.58879	4.6707e-07	1.36246e-05
peak116185	2	101996508	101997448	941	ENSMUSG00000048058	Ldlrad3	101950203	102186385	-	inside	189407	46305	1.58873	3.56413e-05	0.000431018
peak169383	6	76811504	76812110	607	ENSMUSG00000063063	Ctnna2	76881637	77979699	-	downstream	1167892	69527	1.58872	0.00111489	0.00650058
peak191199	8	82948616	82949216	601	ENSMUSG00000047747	Rnf150	82863356	83091268	+	inside	85560	85260	1.58864	1.67775e-06	3.79356e-05
peak10203	1	122212210	122213161	952	ENSMUSG00000099960	Gm28590	122205145	122252180	+	inside	7541	7065	1.58863	2.84576e-07	9.18186e-06
peak114681	2	80187754	80189023	1270	ENSMUSG00000083519	Gm13674	80131930	80132752	+	downstream	56458	55002	1.58859	1.12334e-05	0.000171365
peak18226	10	9428725	9429794	1070	ENSMUSG00000111627	Gm48749	9336682	9395259	+	downstream	92578	33466	1.58856	2.29784e-05	0.000303678
peak189070	8	60452749	60453221	473	ENSMUSG00000070023	Gm10283	60430024	60503198	-	inside	50213	22725	1.58851	0.00049017	0.00342472
peak96982	18	32221973	32222871	899	ENSMUSG00000024383	Map3k2	32163089	32236751	+	inside	59333	13880	1.58837	2.40364e-05	0.000314721
peak5634	1	64367084	64368069	986	ENSMUSG00000093228	Gm25748	64396334	64396403	+	upstream	-28758	28265	1.58832	4.12697e-06	7.74707e-05
peak35366	11	68526125	68527061	937	ENSMUSG00000046207	Pik3r6	68503019	68552698	+	inside	23574	23106	1.58823	4.02009e-05	0.000474269
peak186608	8	29458105	29459213	1109	ENSMUSG00000110331	Nudc-ps1	29286431	29286981	-	upstream	-171678	171124	1.58814	7.28861e-06	0.000121843
peak41465	12	15070502	15071846	1345	ENSMUSG00000113285	Gm36128	15050629	15137518	+	inside	20545	19873	1.58814	2.33689e-06	4.92412e-05
peak169493	6	77457506	77458756	1251	ENSMUSG00000063063	Ctnna2	76881637	77979699	-	inside	521568	520943	1.58804	4.2448e-08	2.03996e-06
peak196949	9	23561947	23562333	387	ENSMUSG00000031963	Bmper	23223076	23485200	+	downstream	339064	76747	1.58793	0.00116886	0.00674671
peak6248	1	72075360	72075889	530	ENSMUSG00000101496	Gm8885	72087857	72088454	+	upstream	-12233	11968	1.58791	2.20918e-05	0.000294066
peak8232	1	91696866	91697595	730	ENSMUSG00000101705	Gm28380	91611406	91624500	+	downstream	85824	72366	1.58787	0.000209337	0.00175555
peak181259	7	98546665	98547042	378	ENSMUSG00000055446	A630091E08Rik	98543320	98562990	-	inside	16136	3345	1.58782	0.00110866	0.00647224
peak122826	2	170922237	170923384	1148	ENSMUSG00000080955	Gm14263	170954079	170954824	-	downstream	32014	30695	1.58776	1.66805e-05	0.0002346
peak21754	10	47138720	47139083	364	ENSMUSG00000110843	Gm35552	47016652	47102832	-	upstream	-36070	35888	1.58773	0.00159557	0.00860682
peak5668	1	64670299	64670624	326	ENSMUSG00000087213	2810408I11Rik	64679871	64690659	-	downstream	20197	9247	1.58762	0.00188417	0.00979471
peak58046	13	93248686	93249124	439	ENSMUSG00000098092	Gm2076	93293781	93294751	+	upstream	-44876	44657	1.58754	0.000196414	0.00166967
peak39153	11	112343089	112343575	487	ENSMUSG00000085324	Gm11680	112107438	112132196	+	downstream	235894	210893	1.58753	3.05883e-05	0.000381539
peak16659	1	185842333	185842871	539	ENSMUSG00000102546	Gm9722	185878084	185878885	-	downstream	36283	35213	1.5875	8.78904e-05	0.000883145
peak189177	8	61385266	61386011	746	ENSMUSG00000031642	Sh3rf1	61223872	61396071	+	inside	161766	10060	1.58748	7.03884e-08	3.03695e-06
peak211894	X	164725567	164726273	707	ENSMUSG00000080834	Gm15216	164863607	164863883	+	upstream	-137687	137334	1.58747	6.60506e-06	0.000112589
peak48143	12	95132894	95133253	360	ENSMUSG00000112262	Gm48013	95324907	95325319	+	upstream	-191833	191654	1.58745	0.000525615	0.00361887
peak19636	10	23604242	23604714	473	ENSMUSG00000111894	Gm47843	23573020	23609431	-	inside	4953	4717	1.58743	0.000678051	0.00442158
peak10835	1	129356663	129357890	1228	ENSMUSG00000042581	Thsd7b	129273302	130219278	+	inside	83974	83361	1.58742	7.45862e-06	0.00012408
peak42126	12	27536596	27537666	1071	ENSMUSG00000113421	Gm4166	27598201	27615362	+	upstream	-61070	60535	1.58742	2.3801e-06	4.99386e-05
peak76353	15	67028177	67028599	423	ENSMUSG00000116289	Gm31342	67040058	67040824	+	upstream	-11670	11459	1.58739	0.000179385	0.00155396
peak136720	3	153504724	153505269	546	ENSMUSG00000052544	St6galnac3	153198266	153725174	-	inside	220178	219905	1.58733	0.000219325	0.00181951
peak155041	5	57902531	57903112	582	ENSMUSG00000029108	Pcdh7	57717967	58133230	+	inside	184855	184564	1.58732	0.000698222	0.00452158
peak2373	1	31483635	31484698	1064	ENSMUSG00000101093	Eef1a1-ps2	31559540	31561400	+	upstream	-75374	74842	1.58728	0.000596388	0.00399547
peak51815	13	19246313	19247083	771	ENSMUSG00000076750	Trgv3	19242845	19243301	+	downstream	3853	3012	1.58726	0.000462363	0.00327286
peak76684	15	70345664	70346031	368	ENSMUSG00000116483	Gm19782	70011623	70077841	+	downstream	334225	267823	1.58725	0.00157687	0.00852589
peak211809	X	163198973	163199891	919	ENSMUSG00000083225	Gm15215	163208312	163208800	-	downstream	9368	8421	1.58724	0.000246113	0.0019953
peak205795	9	121204452	121205016	565	ENSMUSG00000040936	Ulk4	120955351	121277197	-	inside	72463	72181	1.5872	0.00164519	0.00881844
peak132735	3	114999692	115000286	595	ENSMUSG00000027965	Olfm3	114904078	115125722	+	inside	95911	95614	1.58718	0.000509515	0.00353375
peak66884	14	74458519	74459251	733	ENSMUSG00000115427	Gm49174	74451559	74452084	+	downstream	7326	6435	1.58714	0.000223374	0.00184714
peak116004	2	97768670	97769445	776	ENSMUSG00000050587	Lrrc4c	96318169	97631666	+	downstream	1450889	137004	1.58711	1.90302e-06	4.19298e-05
peak144914	4	94524711	94525340	630	ENSMUSG00000028578	Caap1	94500081	94556796	-	inside	31770	24630	1.5871	0.000522605	0.0036027
peak68692	14	98626470	98626923	454	ENSMUSG00000096444	Gm26139	98624190	98624296	+	downstream	2506	2174	1.58707	0.00166916	0.00891832
peak168997	6	71609802	71610878	1077	ENSMUSG00000053470	Kdm3a	71588972	71632990	-	inside	22650	20830	1.58701	7.27614e-08	3.12782e-06
peak150999	5	12751664	12752286	623	ENSMUSG00000105237	Gm42580	12669155	12670728	-	upstream	-81247	80936	1.58699	0.000929311	0.00564377
peak102630	18	85403531	85404429	899	ENSMUSG00000117854	Gm7612	85715931	85716725	-	downstream	312745	311502	1.58694	2.32068e-07	7.83671e-06
peak25325	10	86719844	86720940	1097	ENSMUSG00000044937	Ttc41	86705811	86776844	+	inside	14581	14033	1.58693	0.000429338	0.00309126
peak202005	9	76409320	76409952	633	ENSMUSG00000032358	Fam83b	76490054	76567116	-	downstream	157480	80102	1.58692	5.4657e-05	0.000605151
peak72204	15	19206751	19207529	779	ENSMUSG00000115588	Gm18533	19204246	19205844	+	downstream	2894	907	1.58692	2.15612e-06	4.624e-05
peak30556	11	15744591	15745194	604	ENSMUSG00000083292	Gm12010	15482306	15489473	+	downstream	262586	255118	1.5869	3.12975e-05	0.000388627
peak177728	7	40248419	40248932	514	ENSMUSG00000101153	4933404I11Rik	40262705	40269753	+	upstream	-14029	13773	1.58686	0.000210887	0.0017653
peak139479	4	28999109	28999645	537	ENSMUSG00000028289	Epha7	28813131	28967499	+	downstream	186246	31610	1.58671	0.000609104	0.00406462
peak121916	2	161767254	161768103	850	ENSMUSG00000053141	Ptprt	161521990	162661147	-	inside	893469	245264	1.58668	2.1557e-05	0.000288249
peak110905	2	42814165	42814909	745	ENSMUSG00000077351	Gm24350	42809035	42809167	+	downstream	5502	4998	1.58654	0.000122373	0.00114995
peak7346	1	82993740	82994580	841	ENSMUSG00000113097	Gm47959	83000548	83001480	+	upstream	-6388	5968	1.58643	1.34347e-06	3.17573e-05
peak97708	18	38904591	38904951	361	ENSMUSG00000036585	Fgf1	38838673	38929472	-	inside	24701	24521	1.58636	0.00075846	0.00482036
peak97708	18	38904591	38904951	361	ENSMUSG00000117994	Gm5820	38892458	38971276	+	inside	12313	12133	1.58636	0.00075846	0.00482036
peak97708	18	38904591	38904951	361	ENSMUSG00000118193	Arhgap26	38676718	39110534	+	inside	228053	205583	1.58636	0.00075846	0.00482036
peak145030	4	95750182	95751478	1297	ENSMUSG00000028573	Fggy	95557507	95926939	+	inside	193323	175461	1.58634	3.97774e-07	1.19785e-05
peak133184	3	119066951	119067744	794	ENSMUSG00000033308	Dpyd	118562129	119432924	+	inside	505219	365180	1.58625	9.72166e-07	2.45153e-05
peak87152	16	89594686	89595003	318	ENSMUSG00000116870	Gm49696	89584535	89584998	+	downstream	10309	9688	1.58624	0.00100373	0.00598544
peak29859	11	5273474	5274121	648	ENSMUSG00000118486	Gm30172	5274085	5275539	+	overlapStart	-287	36	1.58624	0.000131407	0.0012159
peak31479	11	26583403	26584049	647	ENSMUSG00000064090	Vrk2	26471322	26593999	-	inside	10273	9950	1.58622	0.000130787	0.0012117
peak197165	9	26632574	26633905	1332	ENSMUSG00000111066	Gm30313	26519485	26549953	-	upstream	-83287	82621	1.58618	9.04504e-08	3.72022e-06
peak114347	2	77435943	77436496	554	ENSMUSG00000027016	Zfp385b	77410634	77819639	-	inside	383419	25309	1.58612	0.000350801	0.00263892
peak9450	1	108895330	108896084	755	ENSMUSG00000100831	Gm17847	108997634	108998760	-	downstream	103053	101550	1.58576	9.53873e-05	0.000942296
peak171672	6	99510363	99510853	491	ENSMUSG00000030067	Foxp1	98925338	99522721	-	inside	12113	11868	1.58576	0.00013243	0.00122382
peak171672	6	99510363	99510853	491	ENSMUSG00000030068	Gm20696	99257484	99666797	-	inside	156189	155944	1.58576	0.00013243	0.00122382
peak115138	2	88626362	88626831	470	ENSMUSG00000075126	Olfr475-ps1	88623305	88624236	+	downstream	3291	2126	1.58575	0.000860997	0.00531233
peak104029	19	17950206	17950636	431	ENSMUSG00000076303	Gm23061	17928111	17928226	+	downstream	22310	21980	1.58572	0.000817877	0.00510529
peak22378	10	55752665	55753581	917	ENSMUSG00000038122	Tbc1d32	56014293	56228689	-	downstream	475566	260712	1.58569	0.000489241	0.00341968
peak117158	2	111987783	111988758	976	ENSMUSG00000109528	Olfr1309	111979857	111990281	-	inside	2011	1523	1.58568	6.02507e-07	1.669e-05
peak181159	7	97032382	97032785	404	ENSMUSG00000018995	Nars2	96951505	97064758	+	inside	81079	31973	1.58553	0.000539599	0.00369275
peak57137	13	82098411	82098889	479	ENSMUSG00000114461	Gm48155	82089757	82258960	+	inside	8893	8654	1.58553	0.00114844	0.00665364
peak135645	3	143321830	143323715	1886	ENSMUSG00000106162	Gm43613	143330420	143332032	+	upstream	-7648	6705	1.58547	3.98671e-09	3.08294e-07
peak43166	12	36186158	36187148	991	ENSMUSG00000036188	Ankmy2	36157114	36197291	+	inside	29539	10143	1.58545	1.97785e-06	4.32248e-05
peak154639	5	52568856	52569344	489	ENSMUSG00000039252	Lgi2	52533517	52566462	-	upstream	-2638	2394	1.58541	1.23055e-05	0.000184164
peak9383	1	107415418	107415838	421	ENSMUSG00000067001	Serpinb7	107399655	107452689	+	inside	15973	15763	1.58541	0.00126302	0.00716951
peak19918	10	26177874	26179044	1171	ENSMUSG00000051354	Samd3	26229707	26272172	+	upstream	-51248	50663	1.58539	2.58988e-08	1.37234e-06
peak33718	11	50407802	50408422	621	ENSMUSG00000020375	Rufy1	50389286	50431125	-	inside	23013	18516	1.58536	3.67549e-05	0.000441468
peak126601	3	48631386	48632499	1114	ENSMUSG00000037910	1700018B24Rik	48605732	48609102	-	upstream	-22840	22284	1.58529	2.62558e-05	0.000337678
peak6387	1	73123664	73124223	560	ENSMUSG00000102266	Gm38106	73206890	73209423	-	downstream	85479	82667	1.58526	0.000210676	0.00176425
peak141441	4	52563695	52564215	521	ENSMUSG00000028314	Toporsl	52596274	52612430	+	upstream	-32319	32059	1.58514	0.000109162	0.00105049
peak53616	13	40769772	40770777	1006	ENSMUSG00000090475	Gm6245	40778040	40778807	+	upstream	-7766	7263	1.58513	2.95064e-05	0.000370833
peak21827	10	49404288	49405078	791	ENSMUSG00000056073	Grik2	49094833	49788766	-	inside	384083	309455	1.58506	8.43573e-07	2.18694e-05
peak129100	3	74547877	74548909	1033	ENSMUSG00000104227	Gm37050	74323527	74323992	-	upstream	-224401	223885	1.58491	6.99675e-05	0.000737115
peak4117	1	50085804	50086747	944	ENSMUSG00000099608	4933411E06Rik	50107470	50108962	+	upstream	-21194	20723	1.58483	4.34864e-05	0.000504671
peak5726	1	65137361	65138160	800	ENSMUSG00000044816	D630023F18Rik	65105285	65123214	-	upstream	-14546	14147	1.58472	0.000210491	0.0017632
peak20848	10	38447020	38447779	760	ENSMUSG00000110782	Gm48198	38433979	38434135	-	upstream	-13265	12885	1.58469	9.32223e-07	2.36818e-05
peak888	1	14233945	14234684	740	ENSMUSG00000025932	Eya1	14168954	14310235	-	inside	75921	64991	1.58467	1.1884e-07	4.627e-06
peak46313	12	74615557	74616233	677	ENSMUSG00000113962	Gm47618	74593652	74594100	-	upstream	-21795	21457	1.58467	0.000216894	0.00180325
peak102423	18	83195477	83196225	749	ENSMUSG00000100430	1700095A13Rik	83075308	83107890	-	upstream	-87961	87587	1.58467	1.31156e-07	4.99923e-06
peak118222	2	122700611	122701284	674	ENSMUSG00000005802	Slc30a4	122681233	122702663	-	inside	1715	1379	1.58461	1.6702e-05	0.000234855
peak164747	6	23375973	23376594	622	ENSMUSG00000017978	Cadps2	23262773	23839421	-	inside	463137	113200	1.58457	3.67922e-05	0.00044169
peak116966	2	109182860	109184287	1428	ENSMUSG00000057234	Mettl15	109092297	109280748	-	inside	97174	90563	1.58455	5.39947e-07	1.53291e-05
peak142780	4	68454252	68454669	418	ENSMUSG00000086790	Gm12911	68312657	68321961	-	upstream	-132499	132291	1.58454	0.00128844	0.00728301
peak158406	5	99360198	99361299	1102	ENSMUSG00000089809	Rasgef1b	99217426	99729065	-	inside	368317	142772	1.58448	3.28648e-07	1.03028e-05
peak115816	2	95884183	95885597	1415	ENSMUSG00000104258	Gm37175	95867926	95887514	+	inside	16964	1917	1.5844	7.64124e-07	2.0202e-05
peak137979	4	9492881	9493725	845	ENSMUSG00000028207	Asph	9448069	9669344	-	inside	176041	44812	1.58436	4.82385e-06	8.7661e-05
peak43061	12	35382335	35382905	571	ENSMUSG00000065195	Gm26071	35441190	35441296	+	upstream	-58570	58285	1.58433	0.000207201	0.00174132
peak136367	3	151342067	151342604	538	ENSMUSG00000105401	Gm42949	151333349	151337638	+	downstream	8987	4429	1.58431	0.000914534	0.00557476
peak101905	18	78165523	78166523	1001	ENSMUSG00000024552	Slc14a2	78146148	78596942	-	inside	430919	19375	1.5843	1.54427e-07	5.67267e-06
peak54111	13	44379183	44379665	483	ENSMUSG00000112936	Gm33958	44363836	44391117	-	inside	11693	11452	1.58409	0.0012919	0.00729731
peak144249	4	85741758	85742590	833	ENSMUSG00000066113	Adamtsl1	85514172	86428385	+	inside	228002	227586	1.58405	7.80874e-05	0.000804415
peak190553	8	76005747	76006255	509	ENSMUSG00000110485	Gm45740	75992509	76415040	-	inside	409039	13238	1.58387	0.000175175	0.00152415
peak30532	11	14818837	14819579	743	ENSMUSG00000082156	Gm12008	14780027	14780781	+	downstream	39181	38056	1.58384	0.00013202	0.00122053
peak67768	14	81624823	81625148	326	ENSMUSG00000115455	Gm41219	81685810	81721128	+	upstream	-60824	60662	1.58381	0.000840292	0.00521323
peak154201	5	47837645	47838511	867	ENSMUSG00000105994	Gm43427	47975005	47975335	+	upstream	-136927	136494	1.58372	6.91265e-06	0.000116856
peak79390	15	95280693	95281533	841	ENSMUSG00000022454	Nell2	95075230	95528559	-	inside	247446	205463	1.58364	2.14397e-05	0.000286979
peak146442	4	109054680	109055123	444	ENSMUSG00000053510	Nrd1	109000655	109061777	+	inside	54247	6654	1.5836	0.000471432	0.00332266
peak75235	15	55200043	55200762	720	ENSMUSG00000022419	Deptor	55112317	55259271	+	inside	88085	58509	1.58359	8.10203e-07	2.11776e-05
peak180591	7	89023207	89023800	594	ENSMUSG00000039428	Tmem135	89139714	89404222	-	downstream	380718	115914	1.58349	0.000148931	0.00134208
peak32780	11	39182961	39183830	870	ENSMUSG00000070249	Gm23520	38798171	38798277	-	upstream	-385119	384684	1.58341	1.31197e-07	4.9999e-06
peak129753	3	81647609	81648454	846	ENSMUSG00000104732	Gm43346	81721676	81724030	+	upstream	-73644	73222	1.58339	0.000133072	0.0012282
peak179795	7	76363592	76364162	571	ENSMUSG00000025754	Agbl1	76229887	77124698	+	inside	133990	133705	1.58338	5.67827e-06	9.99699e-05
peak203008	9	89787302	89788075	774	ENSMUSG00000065596	Mir184	89802260	89802328	-	downstream	14640	14185	1.58336	2.22837e-07	7.58395e-06
peak9351	1	106839480	106840252	773	ENSMUSG00000067006	Serpinb5	106861173	106883348	+	upstream	-21307	20921	1.58329	0.000127071	0.00118475
peak142790	4	68584946	68585322	377	ENSMUSG00000028351	Brinp1	68761514	68954397	-	downstream	369263	176192	1.58324	0.0011787	0.00679243
peak75272	15	55654061	55654490	430	ENSMUSG00000060429	Sntb1	55636388	55906949	-	inside	252673	17673	1.58321	3.48761e-06	6.77206e-05
peak137545	4	5569373	5570460	1088	ENSMUSG00000087099	Gm11782	5545238	5551223	-	upstream	-18693	18150	1.58309	1.31219e-06	3.11427e-05
peak48272	12	97511675	97512420	746	ENSMUSG00000112590	Gm5186	97564149	97565068	-	downstream	53020	51729	1.58295	1.3719e-06	3.22569e-05
peak40742	12	7828208	7828714	507	ENSMUSG00000112323	Gm32828	7524002	7859766	-	inside	31305	31052	1.58293	7.74004e-05	0.000799161
peak136258	3	149357858	149358937	1080	ENSMUSG00000106515	Gm30382	149284418	149445301	-	inside	86903	73440	1.58291	6.46864e-07	1.76621e-05
peak17433	1	193350112	193350866	755	ENSMUSG00000016179	Camk1g	193346346	193370298	-	inside	19809	3766	1.58283	1.33233e-07	5.05934e-06
peak184746	8	8519486	8520419	934	ENSMUSG00000108941	D530014G21Rik	8488302	8495535	+	downstream	31650	23951	1.58275	1.45336e-08	8.59116e-07
peak6111	1	70753456	70754351	896	ENSMUSG00000045648	Vwc2l	70725715	70885397	+	inside	28189	27741	1.58272	0.000444077	0.00317284
peak202743	9	86160072	86160951	880	ENSMUSG00000111418	Gm18016	86173925	86176015	-	downstream	15503	12974	1.58265	1.08211e-07	4.28868e-06
peak20289	10	29820318	29821083	766	ENSMUSG00000111427	Gm6390	29781411	29781999	+	downstream	39289	38319	1.58258	5.48933e-06	9.72957e-05
peak116001	2	97639676	97640633	958	ENSMUSG00000050587	Lrrc4c	96318169	97631666	+	downstream	1321985	8010	1.58256	1.86295e-06	4.1223e-05
peak198460	9	40511805	40512384	580	ENSMUSG00000040111	Gramd1b	40293233	40531383	-	inside	19289	18999	1.58251	0.000891507	0.00546421
peak1242	1	18095367	18096330	964	ENSMUSG00000025774	Crisp4	18115191	18145902	-	downstream	50054	18861	1.58249	0.000124913	0.00116906
peak19477	10	21683862	21685121	1260	ENSMUSG00000056716	Gm5420	21686411	21707440	+	upstream	-1919	1290	1.58244	8.36735e-08	3.50642e-06
peak203399	9	94973142	94973818	677	ENSMUSG00000031129	Slc9a9	94669909	95230445	+	inside	303571	256627	1.58243	6.40984e-05	0.000687673
peak169351	6	76300155	76300568	414	ENSMUSG00000107770	Gm44126	76284416	76284929	+	downstream	15946	15226	1.58234	0.0010449	0.00617923
peak29638	10	130364868	130365478	611	ENSMUSG00000034833	Tespa1	130322870	130364111	+	downstream	42303	757	1.58225	0.000525909	0.00362031
peak92005	17	65026617	65027122	506	ENSMUSG00000077691	Gm25344	64944721	64944852	-	upstream	-82018	81765	1.58219	0.000392147	0.00287795
peak114125	2	75477058	75477555	498	ENSMUSG00000086576	Gm13660	75458966	75464788	-	upstream	-12518	12270	1.58216	0.000122531	0.00115098
peak40637	12	6263777	6264924	1148	ENSMUSG00000112591	Gm4927	6281019	6282336	-	downstream	17986	16095	1.58215	1.25455e-05	0.000186697
peak142680	4	66601707	66602383	677	ENSMUSG00000065151	Gm25480	66544061	66544193	+	downstream	57984	57514	1.58196	0.000616719	0.00410563
peak4630	1	54745589	54745929	341	ENSMUSG00000052331	Ankrd44	54645340	54926387	-	inside	180628	100249	1.58191	0.00120139	0.00689748
peak4630	1	54745589	54745929	341	ENSMUSG00000101674	4930444A19Rik	54681729	54767524	+	inside	64030	21595	1.58191	0.00120139	0.00689748
peak141634	4	54034988	54035665	678	ENSMUSG00000089552	Gm24177	54004057	54004187	+	downstream	31269	30801	1.58191	6.89871e-05	0.000729212
peak71865	15	13091495	13092592	1098	ENSMUSG00000039385	Cdh6	13028701	13173675	-	inside	81631	62794	1.58188	7.31902e-07	1.95056e-05
peak23453	10	67855434	67856258	825	ENSMUSG00000116971	Gm49766	67785749	67836401	+	downstream	70097	19033	1.58185	2.1634e-06	4.63587e-05
peak96908	18	31387180	31388098	919	ENSMUSG00000095685	Gm23283	31389994	31390103	-	downstream	2464	1896	1.58173	0.00130203	0.00734188
peak117493	2	115276812	115278244	1433	ENSMUSG00000087309	4930528P14Rik	115329264	115344280	-	downstream	66752	51020	1.58162	1.90432e-06	4.19461e-05
peak51476	13	15585976	15586405	430	ENSMUSG00000021318	Gli3	15463235	15730026	+	inside	122955	122741	1.58146	0.0002549	0.00205157
peak207642	X	51361052	51361856	805	ENSMUSG00000062184	Hs6st2	51387212	51681856	-	downstream	320402	25356	1.58141	8.55926e-06	0.000138261
peak1635	1	22902665	22903647	983	ENSMUSG00000101468	Gm7761	22984863	22987125	-	downstream	83969	81216	1.58137	5.79937e-06	0.000101613
peak168705	6	66287450	66288216	767	ENSMUSG00000107653	Gm31520	66264155	66284845	+	downstream	23678	2605	1.58133	1.91821e-05	0.000262834
peak107290	19	57486644	57487589	946	ENSMUSG00000025086	Trub1	57452912	57491005	+	inside	34204	3416	1.58133	7.24679e-05	0.000758226
peak22307	10	54656193	54656858	666	ENSMUSG00000112882	Gm47970	54670792	54671704	-	downstream	15178	13934	1.58132	8.29984e-07	2.15751e-05
peak127605	3	57531699	57532377	679	ENSMUSG00000027803	Wwtr1	57455649	57575910	-	inside	43872	43533	1.58125	5.666e-05	0.00062334
peak33494	11	47710425	47711009	585	ENSMUSG00000020354	Sgcd	46896253	47988969	-	inside	278252	277960	1.58107	0.000101463	0.000989786
peak120207	2	142782958	142783513	556	ENSMUSG00000038844	Kif16b	142617474	142901531	-	inside	118295	118018	1.58101	0.000959736	0.00578584
peak78896	15	90770299	90771590	1292	ENSMUSG00000067870	Rpl31-ps8	90764279	90764656	-	upstream	-6288	5643	1.581	6.15373e-06	0.000106573
peak62095	14	18939815	18940794	980	ENSMUSG00000058317	Ube2e2	18573575	18894267	-	upstream	-46037	45548	1.58083	1.93169e-05	0.000264238
peak31487	11	26608291	26609416	1126	ENSMUSG00000068314	Gm6899	26593226	26594908	+	downstream	15628	13383	1.58074	2.81906e-08	1.4721e-06
peak132941	3	117122124	117122618	495	ENSMUSG00000106343	Gm18430	117100833	117101514	-	upstream	-20857	20610	1.58064	4.84717e-05	0.00055029
peak131591	3	101774985	101775457	473	ENSMUSG00000105642	Gm43134	101748124	101750009	+	downstream	27097	24976	1.5806	1.82196e-05	0.00025207
peak5972	1	67858177	67859700	1524	ENSMUSG00000104395	Gm37957	67903230	67905532	+	upstream	-44292	43530	1.58059	6.22969e-06	0.000107537
peak98381	18	45136767	45137593	827	ENSMUSG00000118013	Gm31706	45044862	45129743	+	downstream	92318	7024	1.58058	1.12129e-05	0.000171117
peak86884	16	85527638	85528618	981	ENSMUSG00000041134	Cyyr1	85421533	85553397	-	inside	25269	24779	1.58051	1.55151e-05	0.000221541
peak43674	12	41081614	41082961	1348	ENSMUSG00000056899	Immp2l	41024090	41955588	+	inside	58198	57524	1.5805	3.83057e-07	1.16274e-05
peak99619	18	58014436	58016003	1568	ENSMUSG00000024598	Fbn2	58008623	58210487	-	inside	195267	5813	1.58048	3.3729e-07	1.05197e-05
peak202266	9	79616051	79616696	646	ENSMUSG00000032332	Col12a1	79598991	79718831	-	inside	102457	17060	1.58042	0.000334981	0.00254199
peak116280	2	102522177	102523169	993	ENSMUSG00000027188	Pamr1	102550012	102643041	+	upstream	-27339	26843	1.58037	6.95941e-05	0.000734056
peak100489	18	65571948	65573305	1358	ENSMUSG00000117992	Gm41760	65578352	65580744	-	downstream	8118	5047	1.58028	2.75983e-06	5.6166e-05
peak177748	7	40580886	40581449	564	ENSMUSG00000118476	Gm50466	40639399	40639834	-	downstream	58666	57950	1.58022	0.00122669	0.00700927
peak170341	6	87183107	87183870	764	ENSMUSG00000033420	Antxr1	87133853	87335821	-	inside	152333	49254	1.58016	3.2235e-05	0.000397686
peak76315	15	66745277	66746067	791	ENSMUSG00000053469	Tg	66670753	66850721	+	inside	74919	74524	1.58015	1.09059e-07	4.31429e-06
peak65177	14	57474876	57475686	811	ENSMUSG00000040040	Ift88	57424062	57517936	+	inside	51219	42250	1.58014	7.37705e-06	0.000122973
peak6475	1	74149035	74149685	651	ENSMUSG00000061815	Rufy4	74125541	74148223	+	downstream	23819	812	1.58011	2.0023e-05	0.000271679
peak101096	18	69904533	69904958	426	ENSMUSG00000118028	Gm50215	69885224	69910724	-	inside	5978	5766	1.58008	0.00186778	0.00972761
peak70213	14	117727150	117727650	501	ENSMUSG00000058571	Gpc6	116925315	117976544	+	inside	802085	248894	1.58008	0.000102879	0.00100134
peak188611	8	53939455	53939865	411	ENSMUSG00000110334	Gm19921	53911739	53912441	+	downstream	27921	27014	1.58006	6.30208e-05	0.00067896
peak104693	19	25840763	25841273	511	ENSMUSG00000098105	Gm8825	25795810	25796807	-	upstream	-44211	43956	1.57997	0.000324492	0.00248057
peak136392	3	151605630	151606343	714	ENSMUSG00000065138	Gm24458	151608343	151608449	+	upstream	-2357	2000	1.57991	1.58796e-07	5.79373e-06
peak108499	2	13416627	13417452	826	ENSMUSG00000026726	Cubn	13276338	13491813	-	inside	74773	74361	1.57988	7.8469e-07	2.06506e-05
peak6079	1	70047773	70048591	819	ENSMUSG00000053153	Spag16	69826970	70725132	+	inside	221212	220803	1.57986	0.000138005	0.00126543
peak88761	17	11506971	11507712	742	ENSMUSG00000023826	Prkn	10840384	12063361	+	inside	666958	555649	1.57984	4.28625e-05	0.000498798
peak2202	1	28900807	28901932	1126	ENSMUSG00000058590	Gm6462	28938036	28938339	+	upstream	-36666	36104	1.57981	6.46621e-05	0.000692181
peak70044	14	115444506	115445738	1233	ENSMUSG00000022112	Gpc5	115092215	116525179	+	inside	352907	352291	1.5798	7.06967e-06	0.000119036
peak144929	4	94692418	94693277	860	ENSMUSG00000028576	Ift74	94614491	94693229	+	overlapEnd	78357	48	1.57978	1.05558e-05	0.000163043
peak121889	2	161412752	161413161	410	ENSMUSG00000083374	Gm11449	161482563	161483038	-	downstream	70082	69402	1.57978	0.00161846	0.00870307
peak26880	10	101321013	101321531	519	ENSMUSG00000111906	Gm19233	101271621	101272556	+	downstream	49651	48457	1.57975	1.42652e-05	0.000207134
peak115857	2	96451831	96452548	718	ENSMUSG00000050587	Lrrc4c	96318169	97631666	+	inside	134021	133662	1.57974	9.76184e-06	0.000153131
peak187780	8	42669964	42671054	1091	ENSMUSG00000088312	Gm26181	42742807	42742912	+	upstream	-72298	71753	1.57971	6.5038e-05	0.000695189
peak122032	2	163184147	163184579	433	ENSMUSG00000074607	Tox2	163203125	163324170	+	upstream	-18762	18546	1.57971	0.00140677	0.00779026
peak168018	6	55875615	55875876	262	ENSMUSG00000037973	Itprid1	55836895	55978735	+	inside	38851	38720	1.5796	0.000751178	0.0047831
peak175633	6	140478173	140479448	1276	ENSMUSG00000030231	Plekha5	140424054	140597110	+	inside	54756	54119	1.57958	3.62425e-10	4.65976e-08
peak2372	1	31462044	31462871	828	ENSMUSG00000101093	Eef1a1-ps2	31559540	31561400	+	upstream	-97082	96669	1.57957	8.99576e-06	0.000143596
peak85941	16	73915536	73916574	1039	ENSMUSG00000052516	Robo2	73891839	74411825	-	inside	495770	23697	1.57956	6.80455e-05	0.000721374
peak154050	5	45229720	45230460	741	ENSMUSG00000029092	D5Ertd615e	45009171	45424402	-	inside	194312	193942	1.5795	1.52595e-07	5.61966e-06
peak154050	5	45229720	45230460	741	ENSMUSG00000104781	Gm43303	45192669	45251929	-	inside	21839	21469	1.5795	1.52595e-07	5.61966e-06
peak46573	12	77006607	77007294	688	ENSMUSG00000112857	Gm35041	76972460	77022037	+	inside	34490	14743	1.5795	8.55257e-06	0.000138174
peak186349	8	26132478	26133181	704	ENSMUSG00000013878	Rnf170	26119368	26151790	+	inside	13462	13110	1.57948	0.00121852	0.0069717
peak186349	8	26132478	26133181	704	ENSMUSG00000109850	Gm45692	26119534	26160819	+	inside	13296	12944	1.57948	0.00121852	0.0069717
peak186349	8	26132478	26133181	704	ENSMUSG00000110120	Gm45251	26131178	26132642	-	overlapStart	-188	164	1.57948	0.00121852	0.0069717
peak158623	5	101748073	101748799	727	ENSMUSG00000029330	Cds1	101765130	101823858	+	upstream	-16694	16331	1.57948	0.00016916	0.00148147
peak127142	3	54084630	54085565	936	ENSMUSG00000105067	Gm18018	54029992	54030399	+	downstream	55106	54231	1.57947	3.14954e-05	0.000390536
peak94941	18	9792648	9793475	828	ENSMUSG00000036103	Colec12	9707595	9882644	+	inside	85467	85053	1.57946	4.0728e-05	0.00047897
peak41071	12	11418081	11418896	816	ENSMUSG00000054459	Vsnl1	11325242	11436613	-	inside	18125	17717	1.57937	4.20997e-05	0.000492025
peak98766	18	49318392	49319122	731	ENSMUSG00000117724	Gm50231	49328255	49328513	+	upstream	-9498	9133	1.57935	1.26548e-06	3.02575e-05
peak71756	15	12389238	12389964	727	ENSMUSG00000022197	Pdzd2	12359711	12739924	-	inside	350323	29527	1.57935	6.42319e-05	0.000688723
peak168706	6	66292799	66293256	458	ENSMUSG00000107653	Gm31520	66264155	66284845	+	downstream	28873	7954	1.57933	0.00180732	0.00948531
peak108622	2	14846570	14847612	1043	ENSMUSG00000057914	Cacnb2	14603088	14987908	+	inside	244003	140296	1.57931	8.91609e-09	5.84328e-07
peak125737	3	34828228	34829197	970	ENSMUSG00000114832	Gm21388	34826616	34879284	+	inside	2096	1612	1.57928	3.02617e-05	0.000378266
peak133236	3	119769320	119770170	851	ENSMUSG00000028134	Ptbp2	119718742	119784466	-	inside	14721	14296	1.57926	2.53767e-05	0.000328722
peak74395	15	43364407	43365124	718	ENSMUSG00000115635	Gm49271	43368915	43377673	-	downstream	12907	3791	1.5792	2.09156e-06	4.51565e-05
peak158204	5	96974835	96975723	889	ENSMUSG00000105006	Gm9484	96996206	96997364	-	downstream	22085	20483	1.57919	2.569e-06	5.30423e-05
peak192079	8	91758373	91758984	612	ENSMUSG00000110304	Gm36380	91788508	91794248	-	downstream	35570	29524	1.57918	0.000184526	0.00158884
peak154519	5	51766100	51766746	647	ENSMUSG00000105663	Gm43606	51855220	51858775	-	downstream	92352	88474	1.57915	3.41162e-06	6.66106e-05
peak16690	1	186249155	186249693	539	ENSMUSG00000103449	Gm37134	186177338	186223789	+	downstream	72086	25366	1.57911	4.46099e-06	8.25366e-05
peak145137	4	97709867	97710554	688	ENSMUSG00000048747	E130114P18Rik	97568133	97778078	-	inside	67868	67524	1.57898	0.000158034	0.00140648
peak163659	6	8312612	8313510	899	ENSMUSG00000089862	Umad1	8259288	8459470	+	inside	53773	53324	1.57897	1.3672e-06	3.21785e-05
peak163659	6	8312612	8313510	899	ENSMUSG00000107705	Gm45062	8259450	8597480	+	inside	53611	53162	1.57897	1.3672e-06	3.21785e-05
peak7181	1	81062740	81063201	462	ENSMUSG00000054976	Nyap2	81076950	81341764	+	upstream	-13980	13749	1.57894	2.85251e-06	5.77004e-05
peak46464	12	76278222	76278733	512	ENSMUSG00000021048	Mthfd1	76255298	76319803	+	inside	23180	22924	1.57882	4.73404e-05	0.000540068
peak204771	9	109530164	109530776	613	ENSMUSG00000104572	Fbxw23	109516388	109534858	-	inside	4388	4082	1.57881	0.00173729	0.00920194
peak103674	19	12570659	12572135	1477	ENSMUSG00000024691	Fam111a	12545740	12589768	+	inside	25657	17633	1.57869	5.52476e-08	2.5134e-06
peak103674	19	12570659	12572135	1477	ENSMUSG00000086213	A330040F15Rik	12517915	12596566	-	inside	25169	24431	1.57869	5.52476e-08	2.5134e-06
peak141732	4	55194450	55195071	622	ENSMUSG00000087614	Gm12514	55131208	55279479	-	inside	84719	63242	1.57866	1.28265e-05	0.000190372
peak9189	1	105605544	105606151	608	ENSMUSG00000056536	Pign	105518422	105663677	-	inside	57829	57526	1.57863	4.90607e-05	0.000555513
peak137694	4	6861945	6862653	709	ENSMUSG00000041272	Tox	6686353	6991557	-	inside	129258	128904	1.57859	0.00046178	0.00326983
peak192576	8	96554175	96554729	555	ENSMUSG00000110717	1700047G07Rik	96512340	96513979	+	downstream	42112	40196	1.57857	0.000879644	0.00540351
peak56424	13	72212598	72213208	611	ENSMUSG00000113594	Gm4052	72350221	72350671	+	upstream	-137318	137013	1.57851	0.000420308	0.00303944
peak95665	18	17397215	17398283	1069	ENSMUSG00000117460	4921533I20Rik	17234324	17319730	-	upstream	-78019	77485	1.57851	1.06193e-07	4.22844e-06
peak202723	9	85838200	85838591	392	ENSMUSG00000056031	9330154J02Rik	85820241	85844323	-	inside	5927	5732	1.5785	0.000194072	0.00165413
peak188392	8	48768269	48768683	415	ENSMUSG00000031561	Tenm3	48227682	48843951	-	inside	75475	75268	1.57849	0.000436785	0.00313319
peak129743	3	81530443	81531124	682	ENSMUSG00000102710	Gm4857	81556041	81556825	-	downstream	26041	24917	1.57849	0.000405907	0.00295615
peak62511	14	23589009	23589416	408	ENSMUSG00000063142	Kcnma1	23289431	24014491	-	inside	425279	299578	1.57843	0.00183713	0.00960235
peak60747	13	117737571	117738654	1084	ENSMUSG00000021730	Hcn1	117602320	117987418	+	inside	135792	135251	1.57837	1.93253e-05	0.000264301
peak134696	3	135047227	135047750	524	ENSMUSG00000105538	Gm2142	135121861	135122449	+	upstream	-74373	74111	1.57834	0.00103636	0.00613859
peak127830	3	60305354	60306207	854	ENSMUSG00000107270	Tgif1-ps	60342358	60343093	-	downstream	37313	36151	1.57832	6.40217e-06	0.000109809
peak158105	5	95997142	95997651	510	ENSMUSG00000107092	Gm7993	95974240	95975623	+	downstream	23156	21519	1.57824	0.00105461	0.00622431
peak81258	16	13968994	13969405	412	ENSMUSG00000089207	Gm26213	13969348	13969457	-	overlapEnd	257	52	1.57815	0.000520915	0.00359303
peak127248	3	54962637	54963102	466	ENSMUSG00000056306	Sertm1	54897068	54915887	-	upstream	-46983	46750	1.57799	8.20444e-06	0.00013371
peak186622	8	29754504	29755255	752	ENSMUSG00000109597	Gm45492	30081673	30081960	-	downstream	327080	326418	1.57793	9.85745e-05	0.00096712
peak201979	9	76023884	76025375	1492	ENSMUSG00000007908	Hmgcll1	76014855	76136350	+	inside	9775	9029	1.57788	6.13295e-09	4.33686e-07
peak4267	1	51513272	51513948	677	ENSMUSG00000099413	Gm17767	51507086	51596718	-	inside	83108	6186	1.57779	1.7463e-07	6.26591e-06
peak119159	2	132146336	132146831	496	ENSMUSG00000086756	Gm14051	132144533	132220250	+	inside	2051	1803	1.57773	0.000125214	0.00117122
peak2122	1	27436134	27436552	419	ENSMUSG00000100310	Gm19641	27336352	27336768	-	upstream	-99575	99366	1.57771	0.00165811	0.00887241
peak32884	11	40714758	40716421	1664	ENSMUSG00000020330	Hmmr	40701395	40733422	-	inside	17832	13363	1.57764	8.30069e-09	5.49082e-07
peak95540	18	16060905	16061984	1080	ENSMUSG00000088818	Gm22389	16033746	16034046	+	downstream	27698	26859	1.57758	2.49979e-06	5.19162e-05
peak119283	2	133282422	133283697	1276	ENSMUSG00000098578	Gm27449	133330924	133330982	+	upstream	-47864	47227	1.57755	3.36714e-06	6.5912e-05
peak27634	10	109241406	109242402	997	ENSMUSG00000105768	Gm44495	109326769	109326851	-	downstream	84947	84367	1.57751	5.85567e-05	0.000639899
peak155903	5	68156188	68156707	520	ENSMUSG00000068082	Grxcr1	68031835	68166398	+	inside	124613	9691	1.57749	0.000898714	0.00549901
peak22383	10	55819187	55819576	390	ENSMUSG00000038122	Tbc1d32	56014293	56228689	-	downstream	409307	194717	1.5774	0.000303797	0.00235563
peak17444	1	193400089	193400657	569	ENSMUSG00000016179	Camk1g	193346346	193370298	-	upstream	-30075	29791	1.57736	0.000150155	0.00135069
peak206895	X	22675361	22675840	480	ENSMUSG00000064659	Gm26131	22861936	22862045	+	upstream	-186336	186096	1.57727	0.00192042	0.00993809
peak89185	17	17653955	17654628	674	ENSMUSG00000116892	Gm49787	17654865	17658887	-	downstream	4595	237	1.57725	7.83639e-05	0.000806285
peak119584	2	136578082	136578601	520	ENSMUSG00000074771	Ankef1	136501910	136562091	+	downstream	76432	15991	1.57724	0.000348166	0.00262283
peak113318	2	68067043	68067855	813	ENSMUSG00000034780	B3galt1	67565871	68122689	+	inside	501578	54834	1.57723	8.5749e-05	0.000866066
peak30717	11	18318559	18319263	705	ENSMUSG00000081302	Gm12020	18325630	18327671	-	downstream	8760	6367	1.5772	0.000372734	0.00276463
peak32991	11	41975315	41976035	721	ENSMUSG00000020436	Gabrg2	41910203	42000857	-	inside	25182	24822	1.57719	1.69365e-06	3.82016e-05
peak123928	3	11598647	11599464	818	ENSMUSG00000098085	Gm8919	11658497	11659510	-	downstream	60454	59033	1.57709	6.9008e-05	0.000729396
peak163778	6	9737810	9738485	676	ENSMUSG00000107459	Gm5110	10171792	10172854	-	downstream	434706	433307	1.57708	0.000515722	0.00356614
peak112661	2	61109436	61109968	533	ENSMUSG00000083334	Gm13579	61030351	61030970	-	upstream	-78732	78466	1.57708	0.00109642	0.0064167
peak95679	18	17870615	17871589	975	ENSMUSG00000117439	Gm50083	17828819	17829020	+	downstream	42283	41595	1.57705	8.99637e-06	0.000143596
peak37212	11	90082939	90083559	621	ENSMUSG00000069763	Tmem100	90030348	90036508	+	downstream	52901	46431	1.57703	1.67338e-06	3.78771e-05
peak117707	2	117383645	117384033	389	ENSMUSG00000085681	Gm13982	117414392	117417697	-	downstream	33858	30359	1.57693	7.69744e-06	0.000127188
peak105580	19	36442062	36442779	718	ENSMUSG00000024805	Pcgf5	36348309	36460970	+	inside	94111	18191	1.57689	2.65503e-05	0.000340805
peak184661	8	7397006	7397984	979	ENSMUSG00000092092	Gm17215	7381015	7428569	+	inside	16480	15991	1.57684	5.42608e-06	9.6466e-05
peak155072	5	58525994	58526492	499	ENSMUSG00000100557	1700029E06Rik	58453039	58455292	+	downstream	73204	70702	1.57672	0.000807251	0.00505675
peak4024	1	47448263	47449399	1137	ENSMUSG00000103246	Gm38090	47433824	47435765	-	upstream	-13066	12498	1.57671	1.36196e-05	0.000199795
peak57712	13	90476716	90477584	869	ENSMUSG00000114204	Gm47520	90360130	90418100	-	upstream	-59050	58616	1.5767	1.28342e-06	3.05767e-05
peak171039	6	93524183	93524937	755	ENSMUSG00000088630	Gm22312	93509573	93509702	+	downstream	14987	14481	1.57665	1.17791e-05	0.000177962
peak189775	8	67764514	67765582	1069	ENSMUSG00000030465	Psd3	67689082	68212027	-	inside	446979	75432	1.57664	2.95544e-06	5.93906e-05
peak193407	8	106304678	106305132	455	ENSMUSG00000031906	Smpd3	106252548	106337988	-	inside	33083	32856	1.57658	0.000899545	0.00550234
peak7240	1	81855081	81855487	407	ENSMUSG00000100561	Gm7516	81797241	81797946	+	downstream	58043	57135	1.57652	0.000597725	0.00400279
peak74957	15	52639549	52640300	752	ENSMUSG00000038622	Med30	52712408	52730564	+	upstream	-72484	72108	1.5765	8.72429e-05	0.000878021
peak70906	14	123022890	123023788	899	ENSMUSG00000115016	AA536875	123043282	123265002	+	upstream	-19943	19494	1.57646	5.47115e-06	9.70317e-05
peak163280	6	3962662	3963770	1109	ENSMUSG00000029664	Tfpi2	3962595	3988919	-	inside	25703	67	1.57643	5.64586e-05	0.00062151
peak31526	11	27007307	27007822	516	ENSMUSG00000083895	Gm12074	27051697	27051915	+	upstream	-44133	43875	1.5764	0.00106699	0.00628012
peak200478	9	59277621	59278256	636	ENSMUSG00000025236	Adpgk	59291558	59324052	+	upstream	-13620	13302	1.57639	0.000624227	0.00414587
peak71110	15	4150651	4151538	888	ENSMUSG00000022186	Oxct1	4026383	4155344	+	inside	124711	3806	1.57631	1.88033e-06	4.15243e-05
peak30396	11	12317355	12318267	913	ENSMUSG00000020173	Cobl	12236608	12464960	-	inside	147149	80747	1.57629	3.24557e-07	1.0199e-05
peak30396	11	12317355	12318267	913	ENSMUSG00000086584	Gm12002	12314514	12351028	+	inside	3297	2841	1.57629	3.24557e-07	1.0199e-05
peak14117	1	161487084	161487521	438	ENSMUSG00000066755	Tnfsf18	161494655	161505290	+	upstream	-7353	7134	1.57629	0.000926546	0.00563133
peak166996	6	45490227	45490935	709	ENSMUSG00000039419	Cntnap2	45059357	47304213	+	inside	431224	430870	1.57625	1.26788e-05	0.000188468
peak72250	15	20374662	20375466	805	ENSMUSG00000115086	Gm49177	20329490	20329869	+	downstream	45574	44793	1.57606	0.000127017	0.00118453
peak117516	2	115613959	115614766	808	ENSMUSG00000040282	BC052040	115581716	115778768	+	inside	32646	32243	1.57597	4.64978e-05	0.000532028
peak201489	9	70745834	70746418	585	ENSMUSG00000054693	Adam10	70678997	70780229	+	inside	67129	33811	1.57595	0.00023386	0.00191394
peak151353	5	18163267	18164813	1547	ENSMUSG00000057614	Gnai1	18265135	18360355	-	downstream	196315	100322	1.57588	4.59701e-08	2.17816e-06
peak57177	13	82721695	82722209	515	ENSMUSG00000106655	Mir3961	82698275	82698333	-	upstream	-23619	23362	1.57584	0.000319926	0.00245451
peak96732	18	29757246	29757685	440	ENSMUSG00000117626	Gm7917	29657054	29657596	-	upstream	-99870	99650	1.57578	0.000316603	0.00243561
peak58484	13	96897199	96897765	567	ENSMUSG00000099053	Gm27792	96897276	96897390	+	includeFeature	206	77	1.57575	0.000705945	0.00455828
peak58484	13	96897199	96897765	567	ENSMUSG00000109561	Ankrd31	96748272	96910039	+	inside	149210	12274	1.57575	0.000705945	0.00455828
peak137002	3	155803935	155805342	1408	ENSMUSG00000065807	Gm23038	155788365	155788468	-	upstream	-16170	15467	1.57574	1.94422e-06	4.26655e-05
peak21840	10	49509838	49510431	594	ENSMUSG00000056073	Grik2	49094833	49788766	-	inside	278632	278335	1.57571	0.000121366	0.00114287
peak45212	12	61515526	61516481	956	ENSMUSG00000113429	Gm20063	61499660	61521820	-	inside	5816	5339	1.5757	8.81157e-07	2.26831e-05
peak19841	10	25632879	25633760	882	ENSMUSG00000101537	Gm29571	25536386	25673343	+	inside	96934	39583	1.5756	2.67864e-06	5.48523e-05
peak18225	10	9425044	9425504	461	ENSMUSG00000111627	Gm48749	9336682	9395259	+	downstream	88592	29785	1.57557	0.000809438	0.00506652
peak9515	1	110754749	110754999	251	ENSMUSG00000047216	Cdh19	110888326	110977584	-	downstream	222710	133327	1.57553	0.000684737	0.00445601
peak179468	7	72905338	72906584	1247	ENSMUSG00000098035	Gm5335	72989154	72990153	-	downstream	84192	82570	1.57548	5.74683e-06	0.000100868
peak40704	12	7445172	7445983	812	ENSMUSG00000112754	Gm9139	7417425	7418124	-	upstream	-27454	27048	1.57545	1.5346e-06	3.53388e-05
peak12133	1	140456426	140457544	1119	ENSMUSG00000052726	Kcnt2	140246158	140612067	+	inside	210827	154523	1.57545	1.1607e-08	7.18114e-07
peak163034	5	149560850	149561865	1016	ENSMUSG00000029658	Wdr95	149528679	149611894	+	inside	32679	32171	1.5754	1.57387e-06	3.60592e-05
peak119320	2	133800020	133800519	500	ENSMUSG00000064983	Gm25258	133584315	133584421	-	upstream	-215849	215599	1.57536	0.000213453	0.00178225
peak153862	5	43797386	43798418	1033	ENSMUSG00000039753	Fbxl5	43744615	43821638	-	inside	23736	23220	1.57533	2.67547e-06	5.48087e-05
peak132686	3	113921056	113921856	801	ENSMUSG00000106084	Gm18163	113854736	113856378	+	downstream	66720	64678	1.57526	9.07519e-06	0.000144582
peak212122	X	167614915	167615326	412	ENSMUSG00000049176	Frmpd4	167471309	168577231	-	inside	962111	143606	1.57511	0.00103881	0.00615059
peak199790	9	52230118	52230601	484	ENSMUSG00000077796	Gm25562	52291199	52291331	+	upstream	-60839	60598	1.5751	0.000167982	0.00147328
peak187740	8	42055690	42056460	771	ENSMUSG00000102046	2810404M03Rik	41827267	42046202	+	downstream	228808	9488	1.57505	0.000375026	0.00277833
peak68332	14	91888999	91889994	996	ENSMUSG00000115171	Gm48943	91676448	91730881	+	downstream	213048	158118	1.57494	3.42795e-07	1.06538e-05
peak181020	7	95902477	95903090	614	ENSMUSG00000108628	Gm5037	95912769	95913386	-	downstream	10602	9679	1.57493	3.39263e-05	0.000414219
peak74205	15	41277023	41277679	657	ENSMUSG00000116178	Gm49529	41242745	41243158	-	upstream	-34193	33865	1.57491	0.000689654	0.00448004
peak2031	1	25921107	25921612	506	ENSMUSG00000101618	Gm18443	25996604	25997159	-	downstream	75799	74992	1.57486	7.98187e-05	0.000817844
peak180950	7	93247733	93248892	1160	ENSMUSG00000109175	Gm44947	93290700	93323950	-	downstream	75638	41808	1.57476	6.67278e-05	0.000710033
peak2757	1	35243078	35243663	586	ENSMUSG00000077231	Gm25096	35178956	35179084	-	upstream	-64286	63994	1.57471	9.36323e-05	0.000928198
peak156692	5	76714166	76715388	1223	ENSMUSG00000036377	C530008M17Rik	76656512	76873554	+	inside	58265	57654	1.57464	3.58032e-07	1.10161e-05
peak158426	5	99486295	99486725	431	ENSMUSG00000089809	Rasgef1b	99217426	99729065	-	inside	242555	242340	1.57433	0.000100438	0.000981822
peak211359	X	157734340	157735126	787	ENSMUSG00000041476	Smpx	157698910	157752591	+	inside	35823	17465	1.57432	1.47903e-06	3.4301e-05
peak174955	6	135499881	135500793	913	ENSMUSG00000065187	Gm25136	135584192	135584306	+	upstream	-83855	83399	1.57424	0.000185626	0.00159598
peak168537	6	64100458	64100874	417	ENSMUSG00000071424	Grid2	63255876	64704323	+	inside	844790	603449	1.5742	0.000820698	0.00511803
peak151716	5	21526632	21527419	788	ENSMUSG00000048520	Fbxl13	21483847	21645634	-	inside	118608	42785	1.57419	8.0946e-06	0.000132306
peak105213	19	31341237	31341778	542	ENSMUSG00000052920	Prkg1	30564489	31765033	-	inside	423525	423255	1.57418	0.000663187	0.00434615
peak201875	9	75194332	75195338	1007	ENSMUSG00000034593	Myo5a	75071015	75223688	+	inside	123820	28350	1.57412	6.22594e-07	1.71213e-05
peak74986	15	52954120	52954693	574	ENSMUSG00000061731	Ext1	53064038	53346159	-	downstream	391753	109345	1.57407	6.15348e-05	0.000666094
peak112252	2	57818720	57819542	823	ENSMUSG00000110205	Gm33594	57982192	57986017	-	downstream	166886	162650	1.57403	5.23466e-05	0.000584519
peak144602	4	88433526	88433786	261	ENSMUSG00000028497	Hacd4	88396144	88438928	-	inside	5272	5142	1.57402	0.00168274	0.00897508
peak131817	3	104316021	104316800	780	ENSMUSG00000022187	Gm5546	104350635	104366613	-	downstream	50203	33835	1.57401	0.000259847	0.00208341
peak63618	14	33513623	33514419	797	ENSMUSG00000108841	Frmpd2	33471696	33575269	+	inside	42325	41927	1.57392	1.13425e-07	4.45302e-06
peak198575	9	41413847	41414262	416	ENSMUSG00000074415	Mir100hg	41327077	41716994	+	inside	86977	86770	1.57387	0.00117245	0.00676411
peak198575	9	41413847	41414262	416	ENSMUSG00000111593	Gm48742	41405374	41532087	-	inside	118033	8473	1.57387	0.00117245	0.00676411
peak206091	9	124045432	124045933	502	ENSMUSG00000035448	Ccr3	124021972	124031689	+	downstream	23710	13743	1.57374	0.00022473	0.00185632
peak1298	1	18852919	18854393	1475	ENSMUSG00000088800	Gm24075	18969762	18969833	-	downstream	116177	115369	1.57368	4.75498e-06	8.66172e-05
peak133559	3	123092478	123093633	1156	ENSMUSG00000050315	Synpo2	123076519	123236149	-	inside	143093	15959	1.57368	4.6472e-07	1.3573e-05
peak111424	2	48678997	48680066	1070	ENSMUSG00000082114	Gm13489	48809585	48810555	-	downstream	131023	129519	1.57353	0.000189344	0.00162153
peak134487	3	132175925	132177010	1086	ENSMUSG00000028031	Dkk2	132085292	132180304	+	inside	91176	3294	1.57351	0.00032553	0.00248609
peak120394	2	144467839	144468150	312	ENSMUSG00000083674	Zfp133-ps	144459280	144500267	+	inside	8714	8559	1.5735	0.000255856	0.00205794
peak203401	9	94982139	94983277	1139	ENSMUSG00000031129	Slc9a9	94669909	95230445	+	inside	312799	247168	1.57348	2.99093e-07	9.5544e-06
peak74696	15	48296805	48297421	617	ENSMUSG00000022311	Csmd3	47580637	48792063	-	inside	494950	494642	1.57347	6.17206e-05	0.000667663
peak56998	13	80691782	80692489	708	ENSMUSG00000074794	Arrdc3	80883384	80896042	+	upstream	-191248	190895	1.57344	0.000569312	0.00385023
peak174313	6	125871372	125871947	576	ENSMUSG00000038115	Ano2	125690419	126040126	+	inside	181241	168179	1.57343	1.7296e-06	3.88268e-05
peak96766	18	30132516	30133335	820	ENSMUSG00000117465	Gm49980	30267249	30272133	+	upstream	-134323	133914	1.57342	2.41049e-05	0.000315424
peak27753	10	110183626	110184064	439	ENSMUSG00000020181	Nav3	109681259	110456204	-	inside	272359	272140	1.5733	7.47473e-05	0.000776906
peak141677	4	54643022	54643468	447	ENSMUSG00000099421	Gm29067	54645811	54646280	-	downstream	3035	2343	1.57318	0.000458959	0.00325398
peak139132	4	24808219	24808665	447	ENSMUSG00000040387	Klhl32	24612554	24851124	-	inside	42682	42459	1.5731	0.000145043	0.00131457
peak17204	1	191611571	191612561	991	ENSMUSG00000037461	Ints7	191575636	191623688	+	inside	36430	11127	1.57308	2.9037e-05	0.000365987
peak110730	2	39818108	39818914	807	ENSMUSG00000107699	Gm43970	39723995	39727599	+	downstream	94516	90509	1.57305	0.00124158	0.00707274
peak9520	1	110954708	110955281	574	ENSMUSG00000047216	Cdh19	110888326	110977584	-	inside	22590	22303	1.57298	0.000901365	0.00551031
peak165857	6	33425511	33426319	809	ENSMUSG00000029763	Exoc4	33249085	33973979	+	inside	176830	176426	1.57297	0.000137769	0.00126375
peak28401	10	116663365	116663847	483	ENSMUSG00000097104	Gm26579	116674591	116679303	+	upstream	-10985	10744	1.57295	0.000377589	0.00279332
peak105424	19	34051516	34052020	505	ENSMUSG00000024771	Lipk	34008290	34047835	+	downstream	43478	3681	1.57295	0.000608863	0.0040634
peak192783	8	99755258	99756288	1031	ENSMUSG00000052479	A330008L17Rik	99416642	99733438	+	downstream	339131	21820	1.57294	1.39269e-06	3.26741e-05
peak68820	14	99856412	99857363	952	ENSMUSG00000072294	Klf12	99870632	100284679	-	downstream	427791	13269	1.57293	5.01425e-09	3.69706e-07
peak18779	10	14233522	14234764	1243	ENSMUSG00000089333	Gm24343	14233513	14233623	+	overlapEnd	630	9	1.57291	2.12331e-07	7.31213e-06
peak18779	10	14233522	14234764	1243	ENSMUSG00000112238	Gm48844	14226667	14233958	-	overlapStart	-185	436	1.57291	2.12331e-07	7.31213e-06
peak18779	10	14233522	14234764	1243	ENSMUSG00000112284	Gm48845	14226489	14266790	+	inside	7654	7033	1.57291	2.12331e-07	7.31213e-06
peak22308	10	54657044	54657615	572	ENSMUSG00000112882	Gm47970	54670792	54671704	-	downstream	14374	13177	1.57284	0.000214144	0.00178644
peak96031	18	22417808	22419532	1725	ENSMUSG00000045215	Asxl3	22344246	22530227	+	inside	74424	73562	1.57281	3.28115e-09	2.63625e-07
peak70274	14	118285837	118287001	1165	ENSMUSG00000088095	Gm23669	118299990	118300117	+	upstream	-13571	12989	1.57273	1.35922e-06	3.20263e-05
peak71739	15	12299991	12300635	645	ENSMUSG00000115594	Gm46497	12286669	12287453	+	downstream	13644	12538	1.57272	0.000442555	0.00316484
peak166072	6	35506590	35507504	915	ENSMUSG00000029840	Mtpn	35508906	35539888	-	downstream	32841	1402	1.57267	8.7881e-05	0.000883104
peak119738	2	138140484	138141316	833	ENSMUSG00000062098	Btbd3	138256565	138589292	+	upstream	-115665	115249	1.5726	1.08599e-05	0.000166685
peak104097	19	19223495	19224061	567	ENSMUSG00000117909	Gm50212	19244035	19276348	-	downstream	52570	19974	1.57254	0.000130305	0.00120813
peak175995	6	144163492	144164119	628	ENSMUSG00000041540	Sox5	143828425	144781977	-	inside	618171	335067	1.5725	0.000926989	0.00563338
peak103725	19	14331228	14331739	512	ENSMUSG00000024642	Tle4	14448150	14598051	-	downstream	266567	116411	1.57249	0.000322821	0.002471
peak43011	12	34935589	34936116	528	ENSMUSG00000004698	Hdac9	34047580	34917095	-	upstream	-18757	18494	1.57247	0.000497698	0.00346772
peak191162	8	82616692	82617732	1041	ENSMUSG00000097984	Gm8167	82577767	82578724	+	downstream	39445	37968	1.57245	0.000193252	0.00164853
peak157138	5	81866950	81867844	895	ENSMUSG00000106746	2900064F13Rik	81826816	81827823	+	downstream	40581	39127	1.57239	0.00019495	0.00165968
peak53799	13	42602969	42603823	855	ENSMUSG00000095255	Gm23086	42624994	42625084	+	upstream	-21598	21171	1.57237	0.000206451	0.0017367
peak30478	11	13267237	13267764	528	ENSMUSG00000084055	Gm12004	12997666	12998383	+	downstream	269834	268854	1.57234	0.000273537	0.00216941
peak12624	1	148568975	148569364	390	ENSMUSG00000101208	Gm19891	148498508	148498810	+	downstream	70662	70165	1.57232	0.00096174	0.00579364
peak180961	7	93694351	93695029	679	ENSMUSG00000109440	Bc1-ps1	93660238	93660555	-	upstream	-34135	33796	1.57224	5.5563e-05	0.000613368
peak116033	2	98684069	98685035	967	ENSMUSG00000075014	Gm10800	98666547	98667301	-	upstream	-17251	16768	1.57223	1.03094e-05	0.000159913
peak150952	5	10450095	10450706	612	ENSMUSG00000091817	Gm17091	10537285	10539532	+	upstream	-86885	86579	1.57222	0.00126487	0.00717792
peak184716	8	8187498	8187955	458	ENSMUSG00000109127	Gm31135	8044577	8484730	-	inside	297004	142921	1.57216	0.000549018	0.00374189
peak184942	8	10049058	10049721	664	ENSMUSG00000031497	Tnfsf13b	10006467	10039072	+	downstream	42923	9986	1.57202	0.000782719	0.00493593
peak133863	3	126492895	126493363	469	ENSMUSG00000105233	Gm20568	126447743	126447950	+	downstream	45386	44945	1.57198	0.00043364	0.00311526
peak104007	19	17730787	17731095	309	ENSMUSG00000024713	Pcsk5	17432319	17837632	-	inside	106691	106537	1.57189	0.000469358	0.003312
peak57508	13	86056024	86056872	849	ENSMUSG00000017778	Cox7c	86044816	86046904	-	upstream	-9544	9120	1.57175	0.00031101	0.00239946
peak46431	12	75833584	75834088	505	ENSMUSG00000063450	Syne2	75818134	76110926	+	inside	15702	15450	1.57165	0.000878085	0.0053955
peak3893	1	45600253	45600841	589	ENSMUSG00000100894	Gm8304	45602026	45602753	+	upstream	-1479	1185	1.57162	0.000279603	0.00220737
peak112761	2	62301237	62302274	1038	ENSMUSG00000026904	Slc4a10	62046462	62326730	+	inside	255294	24456	1.57157	4.11335e-07	1.23031e-05
peak101910	18	78218586	78219080	495	ENSMUSG00000024552	Slc14a2	78146148	78596942	-	inside	378109	72438	1.5715	0.00162837	0.00874463
peak176447	6	148826000	148826470	471	ENSMUSG00000040029	Ipo8	148770683	148831467	-	inside	5232	4997	1.5715	0.00051235	0.00354814
peak137003	3	155812503	155812995	493	ENSMUSG00000065807	Gm23038	155788365	155788468	-	upstream	-24281	24035	1.57147	2.78219e-05	0.00035379
peak108767	2	17504763	17505369	607	ENSMUSG00000053702	Nebl	17343909	17731464	-	inside	226398	160854	1.57146	0.000182938	0.00157811
peak33319	11	45763922	45764424	503	ENSMUSG00000086686	F630206G17Rik	45808087	45841171	+	upstream	-43914	43663	1.57143	0.000398626	0.00291401
peak50628	13	6028978	6029715	738	ENSMUSG00000113054	Gm47514	6024533	6029004	-	overlapStart	-342	26	1.57132	1.32269e-05	0.000195183
peak170055	6	84401789	84402391	603	ENSMUSG00000107797	Gm10445	84412942	84423838	-	downstream	21748	10551	1.57126	7.96786e-05	0.000816685
peak143705	4	80630056	80630715	660	ENSMUSG00000082555	Gm11406	80440398	80440881	+	downstream	189988	189175	1.57124	3.07022e-05	0.000382578
peak61766	14	14981979	14982189	211	ENSMUSG00000042567	Nek10	14803415	15012059	+	inside	178669	29870	1.57122	0.000964958	0.00580831
peak151392	5	18410776	18411136	361	ENSMUSG00000057614	Gnai1	18265135	18360355	-	upstream	-50601	50421	1.5712	0.00169639	0.00903061
peak82124	16	25956687	25957470	784	ENSMUSG00000090257	Gm4524	25956475	25960342	+	inside	603	212	1.57106	3.08297e-06	6.14254e-05
peak75139	15	54392179	54393303	1125	ENSMUSG00000038591	Colec10	54410774	54466358	+	upstream	-18033	17471	1.57096	1.49282e-05	0.000214925
peak43451	12	39580808	39581668	861	ENSMUSG00000077269	Gm24434	39621415	39621546	+	upstream	-40177	39747	1.57089	5.13621e-06	9.22397e-05
peak28820	10	120922516	120923049	534	ENSMUSG00000048661	Lemd3	120923413	120979332	-	downstream	56550	364	1.57085	2.82473e-05	0.000357955
peak143841	4	81922795	81923455	661	ENSMUSG00000084718	n-R5s187	81918513	81918623	+	downstream	4612	4172	1.57083	2.69549e-06	5.51293e-05
peak71000	14	124220740	124221284	545	ENSMUSG00000025551	Fgf14	123977907	124677127	-	inside	456115	242833	1.57079	2.32011e-06	4.89777e-05
peak30196	11	8725787	8726604	818	ENSMUSG00000020422	Tns3	8431652	8664681	-	upstream	-61515	61106	1.57079	2.97743e-06	5.97378e-05
peak33768	11	50952323	50952718	396	ENSMUSG00000044542	Prop1	50950806	50953765	-	inside	1245	1047	1.57079	0.000446246	0.00318513
peak179554	7	73727030	73727571	542	ENSMUSG00000091890	A830073O21Rik	73737929	73741024	-	downstream	13724	10358	1.57073	0.000532423	0.00365508
peak199938	9	53933077	53933839	763	ENSMUSG00000041986	Elmod1	53911457	53975301	-	inside	41843	21620	1.57072	4.87531e-06	8.84297e-05
peak4188	1	51044460	51045926	1467	ENSMUSG00000026109	Tmeff2	50900647	51187270	+	inside	144546	141344	1.57071	8.92388e-08	3.68324e-06
peak9253	1	106136455	106137246	792	ENSMUSG00000101583	Gm20753	106152625	106171524	-	downstream	34674	15379	1.57066	6.43616e-06	0.000110286
peak40705	12	7450279	7451172	894	ENSMUSG00000112754	Gm9139	7417425	7418124	-	upstream	-32602	32155	1.57059	2.70036e-07	8.80645e-06
peak137376	3	159017115	159017768	654	ENSMUSG00000097966	Gm9423	158960446	158961442	+	downstream	56996	55673	1.57059	3.84933e-07	1.16713e-05
peak138465	4	15030481	15031327	847	ENSMUSG00000040536	Necab1	14952245	15149794	-	inside	118890	78236	1.57047	0.000154206	0.00137971
peak138465	4	15030481	15031327	847	ENSMUSG00000087241	Gm11844	15022582	15031987	+	inside	8322	660	1.57047	0.000154206	0.00137971
peak71081	15	3956343	3957019	677	ENSMUSG00000022184	Fbxo4	3965445	3979573	-	downstream	22892	8426	1.57046	0.000907421	0.00554031
peak135487	3	141735092	141735927	836	ENSMUSG00000059921	Unc5c	141465216	141834924	+	inside	270294	98997	1.57043	2.30724e-06	4.87713e-05
peak85578	16	67683341	67683745	405	ENSMUSG00000116575	Gm49648	67701673	67741117	-	downstream	57574	17928	1.57041	0.00134176	0.00751004
peak144900	4	94393556	94394857	1302	ENSMUSG00000085931	Gm12648	94089576	94425588	-	inside	31382	30731	1.5704	0.000162399	0.00143624
peak59528	13	106100139	106100728	590	ENSMUSG00000114899	Gm48214	106042124	106042481	+	downstream	58310	57658	1.57039	4.49031e-05	0.00051735
peak8915	1	101026884	101027541	658	ENSMUSG00000100684	Gm20268	101155809	101175202	+	upstream	-128597	128268	1.57034	0.00106454	0.00626917
peak74248	15	41613733	41614035	303	ENSMUSG00000022307	Oxr1	41447482	41861048	+	inside	166402	166251	1.57021	2.67851e-05	0.000343185
peak133799	3	125591265	125593842	2578	ENSMUSG00000027971	Ndst4	125404076	125728899	+	inside	188478	135057	1.57007	7.1298e-09	4.89475e-07
peak94125	17	89436019	89436525	507	ENSMUSG00000117524	Gm4719	89379241	89384993	+	downstream	57031	51026	1.56998	0.000987237	0.00591084
peak17547	1	194505485	194506153	669	ENSMUSG00000026640	Plxna2	194618218	194816869	+	upstream	-112399	112065	1.56998	6.23653e-05	0.000673299
peak164039	6	13991835	13993076	1242	ENSMUSG00000097616	1110019D14Rik	13871526	14044385	+	inside	120930	51309	1.56992	6.19481e-06	0.000107118
peak67946	14	85800634	85801046	413	ENSMUSG00000115653	Gm49059	85655204	85655897	+	downstream	145636	144737	1.56992	0.000205437	0.00173008
peak86440	16	78531740	78532799	1060	ENSMUSG00000022864	D16Ertd472e	78540338	78576708	-	downstream	44438	7539	1.56991	3.5507e-08	1.77763e-06
peak193161	8	103897533	103897874	342	ENSMUSG00000110019	Gm8748	104071149	104071735	+	upstream	-173445	173275	1.5699	0.00060046	0.00401755
peak7052	1	80040099	80041056	958	ENSMUSG00000099753	Gm28058	80098622	80098885	+	upstream	-58044	57566	1.56988	6.56758e-06	0.000112058
peak52533	13	28294283	28296148	1866	ENSMUSG00000113418	Gm47172	28285569	28309898	+	inside	9647	8714	1.56975	8.7701e-08	3.63603e-06
peak3665	1	42992307	42992906	600	ENSMUSG00000041907	Gpr45	42952872	43035456	+	inside	39734	39435	1.56975	8.85433e-05	0.000888287
peak186653	8	30584278	30585375	1098	ENSMUSG00000097044	4933433F19Rik	30568393	30575573	+	downstream	16433	8705	1.56973	4.82735e-05	0.000548766
peak184655	8	7240021	7240994	974	ENSMUSG00000108914	Gm44908	7231234	7231499	+	downstream	9274	8522	1.56969	2.3182e-06	4.89492e-05
peak210017	X	115051904	115052527	624	ENSMUSG00000083971	Gm5943	114989150	114989608	+	downstream	63066	62296	1.56968	7.76733e-05	0.000801238
peak52278	13	24410350	24411129	780	ENSMUSG00000016756	Cmah	24327404	24477377	+	inside	83336	66248	1.56962	0.000199027	0.00168749
peak52278	13	24410350	24411129	780	ENSMUSG00000083165	Gm11344	24410106	24410440	-	overlapStart	-300	90	1.56962	0.000199027	0.00168749
peak52278	13	24410350	24411129	780	ENSMUSG00000084788	Gm11342	24335937	24414803	-	inside	4063	3674	1.56962	0.000199027	0.00168749
peak93414	17	81586710	81587191	482	ENSMUSG00000054640	Slc8a1	81373105	81738377	-	inside	151427	151186	1.56962	0.00115026	0.00666242
peak17599	1	194777376	194778206	831	ENSMUSG00000026640	Plxna2	194618218	194816869	+	inside	159573	38663	1.5694	6.69412e-05	0.00071159
peak45179	12	60564745	60565105	361	ENSMUSG00000113678	Gm6068	60547743	60548238	-	upstream	-16687	16507	1.5694	0.00152428	0.00829495
peak108689	2	16228257	16228817	561	ENSMUSG00000075520	Malrd1	15526479	16255555	+	inside	702058	26738	1.5694	0.00173604	0.00919667
peak85728	16	70832042	70832911	870	ENSMUSG00000116742	Gm49665	70747479	70747722	-	upstream	-84754	84320	1.56939	2.20796e-08	1.20517e-06
peak45770	12	70052847	70053159	313	ENSMUSG00000021068	Nin	70011435	70113717	-	inside	60714	41412	1.56932	0.00126916	0.00719746
peak207840	X	56578172	56578835	664	ENSMUSG00000061273	Mmgt1	56585512	56598069	-	downstream	19565	6677	1.56928	7.36838e-05	0.000768185
peak57166	13	82562100	82563315	1216	ENSMUSG00000106655	Mir3961	82698275	82698333	-	downstream	135625	134960	1.56928	4.18496e-08	2.01828e-06
peak166593	6	40055534	40055749	216	ENSMUSG00000057716	Tmem178b	39871461	40255150	+	inside	184181	184073	1.5692	0.00123832	0.0070591
peak99596	18	57785588	57786708	1121	ENSMUSG00000118391	Gm19519	57688646	57792360	-	inside	6212	5652	1.56918	1.74423e-07	6.2614e-06
peak203314	9	94269110	94269940	831	ENSMUSG00000064889	Gm24200	94284496	94284652	+	upstream	-14971	14556	1.56917	3.24489e-05	0.000399744
peak41312	12	13403937	13404482	546	ENSMUSG00000020576	Nbas	13269133	13583811	+	inside	135077	134804	1.56909	2.75729e-05	0.00035129
peak102632	18	85412129	85412545	417	ENSMUSG00000117854	Gm7612	85715931	85716725	-	downstream	304388	303386	1.56908	9.98216e-05	0.000977007
peak134467	3	132008506	132008975	470	ENSMUSG00000105331	Gm29865	131759805	132030743	+	inside	248935	21768	1.56902	0.000125044	0.00116998
peak93056	17	78333262	78334043	782	ENSMUSG00000024074	Crim1	78200248	78376592	+	inside	133404	42549	1.56899	1.46022e-06	3.39538e-05
peak46276	12	74232722	74233247	526	ENSMUSG00000044912	Syt16	73997661	74273267	+	inside	235323	40020	1.56891	0.000429252	0.00309074
peak46276	12	74232722	74233247	526	ENSMUSG00000100192	Gm29587	74222498	74235140	-	inside	2156	1893	1.56891	0.000429252	0.00309074
peak186044	8	23630455	23631515	1061	ENSMUSG00000037492	Zmat4	23636019	24156585	+	upstream	-5034	4504	1.56879	0.000359775	0.00268834
peak127177	3	54277606	54278072	467	ENSMUSG00000027748	Trpc4	54156035	54318471	+	inside	121804	40399	1.56879	0.000179121	0.00155225
peak5750	1	65536112	65537037	926	ENSMUSG00000099819	Gm28728	65523671	65524075	-	upstream	-12499	12037	1.56878	2.51707e-06	5.21985e-05
peak5794	1	66196665	66197282	618	ENSMUSG00000015222	Map2	66175273	66442583	+	inside	21701	21392	1.5687	2.86486e-08	1.49088e-06
peak58005	13	92900522	92901063	542	ENSMUSG00000114823	Gm31630	92898286	92907126	+	inside	2506	2236	1.56865	0.00182316	0.00954745
peak132536	3	110087066	110088083	1018	ENSMUSG00000059857	Ntng1	109780040	110144011	-	inside	56437	55928	1.56857	8.03897e-05	0.000822821
peak174587	6	128113895	128114303	409	ENSMUSG00000030352	Tspan9	127961396	128143594	-	inside	29495	29291	1.56851	0.00120151	0.00689799
peak59176	13	102760873	102761707	835	ENSMUSG00000034751	Mast4	102732486	103334497	-	inside	573207	28387	1.56849	9.7375e-08	3.94014e-06
peak59176	13	102760873	102761707	835	ENSMUSG00000091906	1700099I09Rik	102760255	102761896	+	inside	1035	189	1.56849	9.7375e-08	3.94014e-06
peak70217	14	117768466	117769296	831	ENSMUSG00000058571	Gpc6	116925315	117976544	+	inside	843566	207248	1.56848	2.60498e-07	8.55321e-06
peak94925	18	9576250	9577208	959	ENSMUSG00000117641	Gm46641	9547297	9552238	+	downstream	29432	24012	1.56843	8.38052e-06	0.000136057
peak4958	1	57954313	57955364	1052	ENSMUSG00000054770	Kctd18	57955101	58018956	-	overlapEnd	64118	263	1.5684	0.00112819	0.00656098
peak55581	13	58694527	58695171	645	ENSMUSG00000114380	Gm47942	58668624	58668839	-	upstream	-26010	25688	1.56834	0.000820632	0.00511803
peak11473	1	134460615	134461751	1137	ENSMUSG00000026455	Klhl12	134455531	134491018	+	inside	5652	5084	1.5683	5.09009e-05	0.000571415
peak20714	10	36203281	36204240	960	ENSMUSG00000110987	Gm47048	36095876	36096495	+	downstream	107884	106786	1.5682	2.71162e-05	0.00034679
peak155100	5	59585245	59585721	477	ENSMUSG00000106634	Gm43042	59569702	59574242	-	upstream	-11241	11003	1.56816	0.000263274	0.00210548
peak105240	19	31599639	31600294	656	ENSMUSG00000052920	Prkg1	30564489	31765033	-	inside	165067	164739	1.56812	4.33233e-05	0.000503219
peak104543	19	24101125	24101860	736	ENSMUSG00000024812	Tjp2	24094505	24225030	-	inside	123538	6620	1.56802	3.84753e-06	7.33438e-05
peak60296	13	113174217	113174558	342	ENSMUSG00000042385	Gzmk	113171608	113225908	-	inside	51520	2609	1.56801	0.00124633	0.00709348
peak128304	3	65633755	65634289	535	ENSMUSG00000103294	Gm38233	65615368	65616174	-	upstream	-17848	17581	1.56788	0.000530033	0.00364208
peak63268	14	29886002	29886523	522	ENSMUSG00000114606	Gm7633	29902950	29907588	+	upstream	-16688	16427	1.56783	6.19719e-06	0.000107133
peak144237	4	85602881	85604033	1153	ENSMUSG00000028488	Sh3gl2	85205126	85639195	+	inside	398331	35162	1.56782	5.54519e-06	9.80417e-05
peak144237	4	85602881	85604033	1153	ENSMUSG00000066113	Adamtsl1	85514172	86428385	+	inside	89285	88709	1.56782	5.54519e-06	9.80417e-05
peak96112	18	23035831	23036273	443	ENSMUSG00000041923	Nol4	22693181	23041653	-	inside	5601	5380	1.56776	3.21891e-05	0.000397281
peak63973	14	38033621	38034415	795	ENSMUSG00000114339	Gm47974	38047983	38051136	+	upstream	-13965	13568	1.56775	0.000219035	0.00181777
peak6128	1	70883887	70884648	762	ENSMUSG00000045648	Vwc2l	70725715	70885397	+	inside	158553	749	1.56772	8.79734e-05	0.000883697
peak2072	1	26559325	26560243	919	ENSMUSG00000088111	Gm24064	26566833	26566938	+	upstream	-7049	6590	1.56753	1.32504e-06	3.13915e-05
peak106885	19	52861576	52862131	556	ENSMUSG00000117896	AA387883	52923181	52941209	+	upstream	-61327	61050	1.5675	0.000404713	0.00294983
peak67863	14	84006006	84006955	950	ENSMUSG00000115282	Gm49055	83983594	83983963	-	upstream	-22517	22043	1.56749	2.31789e-06	4.89492e-05
peak96536	18	26439114	26439644	531	ENSMUSG00000088098	Gm23674	26495435	26495565	+	upstream	-56056	55791	1.56747	0.000818649	0.00510866
peak135307	3	139669530	139670427	898	ENSMUSG00000047940	Stpg2	139205694	139710299	+	inside	464284	39872	1.56747	0.000425589	0.00306989
peak146017	4	104662843	104663831	989	ENSMUSG00000028519	Dab1	103619359	104744844	+	inside	1043978	81013	1.56734	1.00434e-06	2.51645e-05
peak142553	4	65627293	65627802	510	ENSMUSG00000028373	Astn2	65380803	66404611	-	inside	777063	246490	1.56734	0.000404822	0.00295016
peak93155	17	79550344	79551008	665	ENSMUSG00000036368	Rmdn2	79611863	79693192	+	upstream	-61187	60855	1.56732	2.86949e-06	5.7961e-05
peak140174	4	38031147	38032221	1075	ENSMUSG00000082899	Gm12379	38028845	38029273	+	downstream	2839	1874	1.56728	4.86747e-07	1.40901e-05
peak69771	14	111476059	111476669	611	ENSMUSG00000115755	Gm48993	111466369	111466678	-	upstream	-9686	9381	1.56721	3.09745e-05	0.000385292
peak26971	10	102622504	102623277	774	ENSMUSG00000112221	Gm47142	102683069	102683315	-	downstream	60425	59792	1.56719	4.32078e-07	1.27901e-05
peak92920	17	75776438	75777114	677	ENSMUSG00000117587	Gm50099	75833837	75834256	+	upstream	-57061	56723	1.56715	8.98429e-05	0.000897888
peak168846	6	68710822	68712134	1313	ENSMUSG00000106318	Igkv2-93-1	68712374	68713098	-	downstream	1620	240	1.56704	4.05512e-06	7.64465e-05
peak23236	10	65478169	65478511	343	ENSMUSG00000112341	Gm4796	65534654	65535277	+	upstream	-56314	56143	1.56704	0.00170505	0.00906605
peak86216	16	76621492	76622167	676	ENSMUSG00000108903	Gm45029	76680513	76741443	+	upstream	-58683	58346	1.56696	0.000345933	0.00260897
peak187366	8	36931569	36932185	617	ENSMUSG00000031523	Dlc1	36567751	36953143	-	inside	21266	20958	1.56685	2.45306e-05	0.00031987
peak144170	4	85049172	85049792	621	ENSMUSG00000038070	Cntln	84884309	85131921	+	inside	165173	82129	1.56684	0.000187312	0.00160807
peak71491	15	10137523	10137965	443	ENSMUSG00000005268	Prlr	10177238	10349180	+	upstream	-39494	39273	1.56683	6.80697e-05	0.000721471
peak53431	13	37696139	37696687	549	ENSMUSG00000114732	Gm40918	37692089	37717648	-	inside	21235	4050	1.56672	0.000283327	0.00223055
peak164311	6	17978244	17979443	1200	ENSMUSG00000010797	Wnt2	17988940	18030585	-	downstream	51741	9497	1.5667	4.9575e-09	3.66158e-07
peak14308	1	163819714	163820287	574	ENSMUSG00000026585	Kifap3	163779583	163917109	+	inside	40417	40131	1.56667	0.000261443	0.00209367
peak164549	6	21434234	21435679	1446	ENSMUSG00000060882	Kcnd2	21215503	21729805	+	inside	219453	218731	1.56664	2.6921e-07	8.78953e-06
peak154446	5	50626335	50627377	1043	ENSMUSG00000105320	Gm43016	50543642	50689221	+	inside	83214	61844	1.5666	1.57742e-06	3.61211e-05
peak60689	13	117266862	117267438	577	ENSMUSG00000021728	Emb	117208536	117274415	+	inside	58614	6977	1.5666	0.00149341	0.00816277
peak40398	12	4256504	4257188	685	ENSMUSG00000020647	Ncoa1	4247362	4477182	-	inside	220336	9142	1.56651	0.000122552	0.00115113
peak133157	3	118774227	118775055	829	ENSMUSG00000033308	Dpyd	118562129	119432924	+	inside	212512	212098	1.56649	1.40925e-05	0.000205175
peak74020	15	39669985	39670555	571	ENSMUSG00000037386	Rims2	39198261	39684372	+	inside	472009	13817	1.56648	0.00137759	0.00766268
peak7101	1	80472299	80473045	747	ENSMUSG00000101483	1700016L21Rik	80445932	80479867	+	inside	26740	6822	1.56647	0.000156501	0.0013959
peak60656	13	116990363	116990738	376	ENSMUSG00000021725	Parp8	116854820	117025537	-	inside	34987	34799	1.56641	5.8352e-05	0.000637952
peak36706	11	83371190	83371599	410	ENSMUSG00000035152	Ap2b1	83299024	83405035	+	inside	72370	33436	1.56626	0.00166564	0.00890469
peak55657	13	59361205	59361653	449	ENSMUSG00000114240	Gm47360	59294819	59330243	-	upstream	-31186	30962	1.56626	0.00106344	0.0062637
peak8879	1	100419021	100419266	246	ENSMUSG00000067028	Cntnap5b	99772765	100485942	+	inside	646379	66676	1.56622	0.00173577	0.00919667
peak178377	7	51659257	51659926	670	ENSMUSG00000030500	Slc17a6	51622006	51671119	+	inside	37586	11193	1.56618	0.000932946	0.00566002
peak163818	6	11533105	11534231	1127	ENSMUSG00000029632	Ndufa4	11900292	11907497	-	downstream	373829	366061	1.56617	3.56547e-05	0.000431105
peak119593	2	136650546	136650917	372	ENSMUSG00000103066	Gm36967	136679961	136680226	+	upstream	-29229	29044	1.56609	0.000226669	0.00186826
peak206665	X	17458214	17459389	1176	ENSMUSG00000025040	Fundc1	17556564	17572325	-	downstream	113523	97175	1.56609	0.000249849	0.00202049
peak86989	16	87088884	87090180	1297	ENSMUSG00000116979	Gm32865	87125036	87128439	-	downstream	38907	34856	1.56591	2.20209e-05	0.000293343
peak58192	13	94330244	94331088	845	ENSMUSG00000042857	Gm9776	94355839	94358923	-	downstream	28257	24751	1.56583	2.70384e-07	8.81525e-06
peak151368	5	18292638	18293247	610	ENSMUSG00000057614	Gnai1	18265135	18360355	-	inside	67413	27503	1.56581	1.09238e-06	2.69129e-05
peak163308	6	4404925	4405745	821	ENSMUSG00000107450	Gm2522	4390920	4391241	+	downstream	14415	13684	1.56576	6.666e-06	0.000113473
peak154916	5	55174667	55175175	509	ENSMUSG00000065795	Gm25513	55303420	55303581	-	downstream	128660	128245	1.56573	0.000926834	0.00563261
peak67367	14	77744516	77745413	898	ENSMUSG00000022012	Enox1	77156763	77721760	+	downstream	588201	22756	1.56573	8.27957e-06	0.000134666
peak76436	15	67942918	67943707	790	ENSMUSG00000116519	Gm49409	67942552	67942804	-	upstream	-508	114	1.56563	1.47044e-05	0.000212422
peak180295	7	82702627	82703324	698	ENSMUSG00000038563	Efl1	82648614	82777852	+	inside	54362	54013	1.56561	0.000242681	0.00197245
peak76487	15	68307458	68308416	959	ENSMUSG00000068397	Gm10240	68309819	68310301	+	upstream	-1882	1403	1.56559	3.93119e-07	1.18703e-05
peak82380	16	29128986	29129616	631	ENSMUSG00000022525	Plaat1	29209695	29230531	+	upstream	-80394	80079	1.56559	7.70901e-05	0.000796537
peak209997	X	113304242	113304664	423	ENSMUSG00000025592	Dach2	113297510	113836386	+	inside	6943	6732	1.56556	0.000770313	0.00487624
peak18232	10	9517164	9517852	689	ENSMUSG00000112827	Gm48753	9513937	9514106	+	downstream	3571	3058	1.56544	0.00173906	0.0092093
peak143204	4	72995978	72996722	745	ENSMUSG00000084162	Gm11251	73029819	73036074	+	upstream	-33469	33097	1.5654	2.52358e-05	0.000327396
peak142576	4	65745303	65745832	530	ENSMUSG00000028373	Astn2	65380803	66404611	-	inside	659043	364500	1.56534	8.16055e-05	0.000832295
peak137328	3	158451213	158452271	1059	ENSMUSG00000028176	Lrrc7	158082891	158562221	-	inside	110479	109950	1.56533	2.77109e-05	0.000352716
peak7499	1	84249511	84250498	988	ENSMUSG00000045658	Pid1	84036296	84364180	-	inside	114176	113682	1.56533	1.09788e-06	2.7014e-05
peak178374	7	51621569	51622737	1169	ENSMUSG00000030500	Slc17a6	51622006	51671119	+	overlapStart	147	437	1.56524	8.24792e-05	0.000839592
peak145524	4	101162454	101162689	236	ENSMUSG00000028530	Jak1	101152367	101265282	-	inside	102710	10087	1.56496	1.12465e-05	0.000171465
peak79656	15	98066529	98067202	674	ENSMUSG00000033075	Senp1	98038744	98093744	-	inside	26878	26542	1.56489	7.06384e-05	0.000742488
peak81696	16	21448457	21449053	597	ENSMUSG00000033653	Vps8	21423118	21644680	+	inside	25637	25339	1.56483	0.0014086	0.00779822
peak50647	13	6175188	6175469	282	ENSMUSG00000113765	Gm47549	6269108	6277026	+	upstream	-93780	93639	1.5648	0.00103677	0.00614054
peak131557	3	101478378	101478954	577	ENSMUSG00000042035	Igsf3	101377083	101463059	+	downstream	101583	15319	1.56473	0.000105721	0.00102356
peak87428	16	91606991	91607355	365	ENSMUSG00000085337	Gm15964	91611468	91623861	+	upstream	-4295	4113	1.5647	0.000762997	0.00484252
peak114644	2	79986981	79987305	325	ENSMUSG00000059173	Pde1a	79834453	80129458	-	inside	142315	142153	1.56468	0.000670646	0.00438325
peak26524	10	98309449	98310251	803	ENSMUSG00000112896	Gm8633	98299927	98351874	-	inside	42024	9522	1.56456	6.03163e-05	0.000655244
peak207131	X	39701172	39701536	365	ENSMUSG00000082147	Gm14570	39750826	39751216	-	downstream	49862	49290	1.56451	0.00127298	0.00721372
peak46304	12	74477560	74478857	1298	ENSMUSG00000113962	Gm47618	74593652	74594100	-	downstream	115892	114795	1.5644	3.34068e-06	6.54907e-05
peak173606	6	117800497	117801611	1115	ENSMUSG00000071237	Gemin6-ps	117808720	117809220	+	upstream	-7666	7109	1.56438	1.60803e-06	3.67071e-05
peak178547	7	56899736	56900196	461	ENSMUSG00000055026	Gabrg3	56716465	57387188	-	inside	487222	183271	1.56427	0.00107386	0.00631262
peak114379	2	77683922	77684575	654	ENSMUSG00000027016	Zfp385b	77410634	77819639	-	inside	135391	135064	1.56427	1.05587e-05	0.000163075
peak174798	6	134399350	134399901	552	ENSMUSG00000030200	Bcl2l14	134396318	134438736	+	inside	3308	3032	1.56426	6.43956e-05	0.000690024
peak174798	6	134399350	134399901	552	ENSMUSG00000107666	4933406J09Rik	134308951	134403415	-	inside	3789	3514	1.56426	6.43956e-05	0.000690024
peak102253	18	81814821	81815266	446	ENSMUSG00000118254	Gm46614	81772059	81822469	+	inside	42985	7203	1.5642	0.000298096	0.00232133
peak139603	4	31743244	31744386	1143	ENSMUSG00000028284	Map3k7	31964097	32023467	+	upstream	-220282	219711	1.56412	0.000267385	0.00213073
peak164706	6	22887747	22888614	868	ENSMUSG00000068748	Ptprz1	22875502	23052916	+	inside	12678	12245	1.56404	1.12713e-06	2.75674e-05
peak114424	2	77941615	77942084	470	ENSMUSG00000027014	Cwc22	77881159	77946375	-	inside	4525	4291	1.56388	1.59775e-05	0.000226679
peak67963	14	86125228	86125672	445	ENSMUSG00000115217	Gm32729	86172923	86179581	+	upstream	-47473	47251	1.56387	0.00013028	0.00120802
peak11640	1	135637357	135638107	751	ENSMUSG00000009418	Nav1	135434580	135688105	-	inside	50373	49998	1.56379	3.33466e-06	6.53974e-05
peak209874	X	108756039	108756779	741	ENSMUSG00000063663	Brwd3	108737016	108834372	-	inside	77963	19023	1.56378	2.81996e-05	0.000357542
peak45369	12	64306839	64307953	1115	ENSMUSG00000113208	Gm48421	64143748	64197261	+	downstream	163648	109578	1.56374	7.31011e-06	0.000122107
peak42601	12	31628849	31629279	431	ENSMUSG00000020650	Bcap29	31590967	31634658	-	inside	5594	5379	1.56371	0.00164344	0.00881016
peak13794	1	158588661	158589428	768	ENSMUSG00000026587	Astn1	158362273	158691781	+	inside	226771	102353	1.56363	6.06586e-07	1.67745e-05
peak197921	9	33720047	33721161	1115	ENSMUSG00000079884	Gm10698	33728247	33728850	+	upstream	-7643	7086	1.56354	6.5468e-07	1.78327e-05
peak145020	4	95680779	95681573	795	ENSMUSG00000028573	Fggy	95557507	95926939	+	inside	123669	123272	1.56353	1.39937e-05	0.000203946
peak189493	8	65120040	65120774	735	ENSMUSG00000074300	Smim31	65085613	65129563	-	inside	9156	8789	1.56353	2.13057e-05	0.00028559
peak68577	14	96088319	96088951	633	ENSMUSG00000022076	Klhl1	96102736	96519102	-	downstream	430467	13785	1.56352	0.0014372	0.00792122
peak44243	12	49885567	49885802	236	ENSMUSG00000098219	Gm7481	49840757	49841751	-	upstream	-43933	43816	1.5635	0.00011803	0.00111785
peak3664	1	42989569	42990601	1033	ENSMUSG00000041907	Gpr45	42952872	43035456	+	inside	37213	36697	1.56347	4.57575e-05	0.000525285
peak127173	3	54269220	54269599	380	ENSMUSG00000027748	Trpc4	54156035	54318471	+	inside	113375	48872	1.56341	1.58406e-05	0.000225148
peak129731	3	81269894	81270666	773	ENSMUSG00000028019	Pdgfc	81036416	81214040	+	downstream	233864	55854	1.56337	1.80604e-05	0.00025026
peak201740	9	73465330	73465885	556	ENSMUSG00000062151	Unc13c	73479422	73968966	-	downstream	503358	13537	1.56332	0.00147856	0.00809598
peak141181	4	48857410	48857958	549	ENSMUSG00000077417	Gm23746	48896499	48896623	+	upstream	-38815	38541	1.5633	8.49963e-05	0.000859744
peak164881	6	24540015	24540400	386	ENSMUSG00000029685	Asb15	24528144	24573164	+	inside	12064	11871	1.56328	0.000957935	0.00577777
peak13463	1	155686907	155687530	624	ENSMUSG00000033701	Acbd6	155558120	155691330	+	inside	129098	3800	1.56327	0.000278407	0.00220014
peak111986	2	53717418	53717780	363	ENSMUSG00000088628	Gm23315	53700847	53700955	-	upstream	-16644	16463	1.56326	7.39668e-06	0.000123252
peak112997	2	65232976	65233506	531	ENSMUSG00000034903	Cobll1	65088339	65239403	-	inside	6162	5897	1.56326	0.00101801	0.00605206
peak25664	10	90384379	90384883	505	ENSMUSG00000058589	Anks1b	89873509	90973300	+	inside	511122	510870	1.56325	0.000401461	0.00292984
peak105036	19	29270990	29271690	701	ENSMUSG00000024789	Jak2	29251828	29313080	+	inside	19512	19162	1.56308	1.59124e-05	0.000225946
peak52051	13	21596291	21596946	656	ENSMUSG00000051258	Olfr1362	21610978	21614022	-	downstream	17404	14032	1.56306	0.000405301	0.00295254
peak111977	2	53629046	53629817	772	ENSMUSG00000083287	Gm13502	53696121	53696804	-	downstream	67372	66304	1.56296	1.09738e-05	0.000168114
peak130472	3	88204590	88205202	613	ENSMUSG00000097280	AI849053	88199102	88204595	-	overlapStart	-301	5	1.56295	0.000141871	0.00129212
peak53020	13	34035057	34035279	223	ENSMUSG00000021408	Ripk1	34002363	34037147	+	inside	32805	1868	1.56291	0.000387047	0.00284731
peak66034	14	65345569	65345781	213	ENSMUSG00000114357	Gm48449	65351442	65359410	-	downstream	13735	5661	1.56291	0.000690169	0.00448243
peak166769	6	42181846	42183885	2040	ENSMUSG00000051917	Tas2r144	42215328	42216287	+	upstream	-32462	31443	1.56283	3.63516e-10	4.67095e-08
peak189962	8	69687508	69688280	773	ENSMUSG00000054648	Zfp869	69702656	69716983	-	downstream	29089	14376	1.56275	1.38957e-05	0.000202893
peak95053	18	10930494	10932068	1575	ENSMUSG00000117563	Gm7575	10928884	10931510	+	overlapEnd	2397	558	1.56263	1.07224e-06	2.65306e-05
peak127508	3	56403395	56405022	1628	ENSMUSG00000077710	Gm25727	56445282	56445412	-	downstream	41204	40260	1.56263	2.88713e-07	9.28852e-06
peak93013	17	77894272	77894987	716	ENSMUSG00000117553	Gm4711	77686625	77687349	-	upstream	-207281	206923	1.56254	2.09838e-05	0.00028231
peak75896	15	62792055	62792696	642	ENSMUSG00000088897	Gm22521	62793201	62793334	+	upstream	-825	505	1.56253	0.000147883	0.00133495
peak37283	11	90677700	90678853	1154	ENSMUSG00000020541	Tom1l1	90643465	90688366	-	inside	10090	9513	1.56253	7.11508e-09	4.88623e-07
peak184979	8	10400656	10401342	687	ENSMUSG00000039057	Myo16	10153911	10634742	+	inside	247088	233400	1.56224	2.17627e-05	0.000290541
peak60762	13	117799296	117800059	764	ENSMUSG00000021730	Hcn1	117602320	117987418	+	inside	197358	187359	1.56222	1.88857e-07	6.67372e-06
peak78122	15	83790952	83791453	502	ENSMUSG00000041708	Mpped1	83779467	83858494	+	inside	11735	11485	1.5622	0.00032837	0.00250355
peak71856	15	13030546	13031297	752	ENSMUSG00000039385	Cdh6	13028701	13173675	-	inside	142753	1845	1.56212	2.71758e-06	5.55053e-05
peak22034	10	52283587	52284548	962	ENSMUSG00000019891	Dcbld1	52233619	52321378	+	inside	50449	36830	1.56204	2.44608e-05	0.000319097
peak127059	3	53309890	53311441	1552	ENSMUSG00000106660	Gm43472	53346492	53347229	-	downstream	36563	35051	1.56203	1.96823e-05	0.000268095
peak26228	10	95242815	95243409	595	ENSMUSG00000045867	Cradd	95174746	95324133	-	inside	81021	68069	1.56201	0.000286319	0.00224943
peak112120	2	55699651	55700293	643	ENSMUSG00000082971	Gm13517	55775548	55777042	+	upstream	-75576	75255	1.56196	7.09503e-06	0.000119293
peak197023	9	24640832	24642105	1274	ENSMUSG00000085576	Dpy19l2	24557047	24696293	-	inside	54825	54188	1.56192	1.76198e-07	6.30085e-06
peak196004	9	9144166	9144921	756	ENSMUSG00000050730	Arhgap42	8994329	9239101	-	inside	94557	94180	1.5619	1.33154e-06	3.15175e-05
peak69990	14	114866153	114866909	757	ENSMUSG00000115320	4930524C18Rik	114831965	114861327	+	downstream	34566	4826	1.56189	1.38163e-07	5.20185e-06
peak141480	4	52928121	52928665	545	ENSMUSG00000082216	Olfr271-ps1	52935430	52936381	-	downstream	7988	6765	1.56184	0.000223847	0.0018503
peak111273	2	46172803	46173766	964	ENSMUSG00000088868	Gm23072	46306336	46306458	+	upstream	-133052	132570	1.56174	1.18919e-05	0.000179253
peak163080	5	150042252	150042791	540	ENSMUSG00000053368	Rxfp2	150018675	150082184	+	inside	23847	23577	1.56172	0.00101333	0.00603065
peak120043	2	141337709	141338313	605	ENSMUSG00000068205	Macrod2	140395309	142392966	+	inside	942702	942400	1.56167	2.13951e-05	0.000286535
peak110603	2	38245520	38246094	575	ENSMUSG00000035392	Dennd1a	37798991	38287390	-	inside	41583	41296	1.56165	0.000622141	0.00413434
peak82390	16	29215998	29217457	1460	ENSMUSG00000022525	Plaat1	29209695	29230531	+	inside	7033	6303	1.56155	3.01207e-08	1.55415e-06
peak62752	14	25137090	25137847	758	ENSMUSG00000114271	Gm32224	25127788	25135852	+	downstream	9680	1238	1.56153	8.75121e-06	0.000140645
peak202647	9	84343591	84344288	698	ENSMUSG00000111616	Gm18487	84385307	84386555	-	downstream	42615	41019	1.56153	2.25265e-07	7.65447e-06
peak43692	12	41227284	41228536	1253	ENSMUSG00000056899	Immp2l	41024090	41955588	+	inside	203820	203194	1.56151	6.45669e-08	2.84351e-06
peak139732	4	32757152	32757883	732	ENSMUSG00000058006	Mdn1	32657119	32775217	+	inside	100399	17334	1.5615	0.000109475	0.00105265
peak165779	6	32695932	32696562	631	ENSMUSG00000106873	BC049739	32751629	32752288	-	downstream	56041	55067	1.5615	2.18411e-05	0.000291416
peak187524	8	39374254	39374686	433	ENSMUSG00000109827	Gm6213	39297980	39368268	+	downstream	76490	5986	1.56149	0.00128674	0.00727595
peak150943	5	10334466	10335259	794	ENSMUSG00000105157	Gm31831	10249092	10349408	+	inside	85770	14149	1.56149	0.000181431	0.00156786
peak33628	11	49596534	49597578	1045	ENSMUSG00000081791	Gm12190	49595739	49595925	-	upstream	-1131	609	1.56139	4.02964e-05	0.000475053
peak42171	12	28420336	28420863	528	ENSMUSG00000020633	Dcdc2c	28437795	28552399	-	downstream	131799	16932	1.5613	5.51862e-05	0.000610098
peak25539	10	89077351	89077999	649	ENSMUSG00000035189	Ano4	88948994	89344762	-	inside	267087	128357	1.56128	0.000841832	0.00522086
peak46212	12	73804637	73805329	693	ENSMUSG00000113321	Gm8075	73793483	73808411	+	inside	11500	3082	1.56125	0.000185185	0.00159323
peak43269	12	37521489	37522708	1220	ENSMUSG00000050103	Agmo	37241641	37582202	+	inside	280457	59494	1.56121	2.1182e-05	0.000284219
peak189825	8	68128857	68129576	720	ENSMUSG00000030465	Psd3	67689082	68212027	-	inside	82811	82451	1.56119	1.37623e-05	0.000201362
peak164164	6	16826544	16827317	774	ENSMUSG00000029553	Tfec	16833373	16898441	-	downstream	71511	6056	1.56113	0.000563637	0.00382104
peak196924	9	23351071	23351860	790	ENSMUSG00000031963	Bmper	23223076	23485200	+	inside	128390	127995	1.56113	0.00130364	0.00734955
peak13377	1	155034392	155034747	356	ENSMUSG00000101880	Gm29282	155011332	155057179	-	inside	22609	22432	1.56102	0.000720237	0.00463109
peak200860	9	63468287	63469173	887	ENSMUSG00000037801	Iqch	63421455	63602493	-	inside	133763	46832	1.56097	0.000180539	0.00156148
peak200860	9	63468287	63469173	887	ENSMUSG00000086539	Gm16759	63398601	63568691	+	inside	70129	69686	1.56097	0.000180539	0.00156148
peak188362	8	48530302	48531695	1394	ENSMUSG00000031561	Tenm3	48227682	48843951	-	inside	312953	302620	1.56093	3.58291e-07	1.10193e-05
peak196944	9	23506901	23507811	911	ENSMUSG00000031963	Bmper	23223076	23485200	+	downstream	284280	21701	1.56092	3.48335e-06	6.76621e-05
peak186905	8	33615846	33616572	727	ENSMUSG00000009630	Ppp2cb	33599625	33619441	+	inside	16584	2869	1.56086	0.000102968	0.00100207
peak76888	15	72681265	72681792	528	ENSMUSG00000047921	Trappc9	72589620	73061204	-	inside	379676	91645	1.5608	1.0841e-05	0.000166468
peak210787	X	142303573	142304250	678	ENSMUSG00000090122	Kcne1l	142304752	142306294	-	downstream	2382	502	1.56077	0.000230603	0.00189283
peak70097	14	116432653	116433242	590	ENSMUSG00000022112	Gpc5	115092215	116525179	+	inside	1340733	91937	1.56067	0.000421531	0.00304729
peak193074	8	103310222	103310606	385	ENSMUSG00000109701	Gm32531	103271391	103340130	+	inside	39023	29524	1.56067	0.00157648	0.00852421
peak174206	6	124780422	124781390	969	ENSMUSG00000030125	Lrrc23	124769863	124779727	-	upstream	-1179	695	1.5606	2.25851e-06	4.79336e-05
peak26933	10	102104133	102105111	979	ENSMUSG00000019888	Mgat4c	101681487	102391469	+	inside	423135	286358	1.56055	0.000155983	0.00139209
peak158466	5	99840627	99841350	724	ENSMUSG00000104731	Gm43249	99839533	99839990	-	upstream	-998	637	1.56033	3.07075e-05	0.000382621
peak134519	3	132732758	132733388	631	ENSMUSG00000028030	Tbck	132684144	132841688	+	inside	48929	48614	1.56021	0.000376833	0.00278851
peak137582	4	5846954	5848020	1067	ENSMUSG00000049119	Fam110b	5644090	6108223	+	inside	203397	202864	1.56005	4.84049e-05	0.000549848
peak188602	8	53682734	53683279	546	ENSMUSG00000039396	Neil3	53586867	53639065	-	upstream	-43941	43669	1.55986	0.000141605	0.00129036
peak200880	9	63638980	63639692	713	ENSMUSG00000037257	Aagab	63602660	63644588	+	inside	36676	4896	1.55982	0.000100201	0.000979952
peak163451	6	5869034	5869489	456	ENSMUSG00000029757	Dync1i1	5725639	6028039	+	inside	143623	143395	1.55974	0.000449713	0.0032047
peak49337	12	106317345	106318210	866	ENSMUSG00000091280	Gm17032	106327368	106330821	+	upstream	-9590	9158	1.55973	0.000666301	0.0043609
peak111342	2	47446247	47447333	1087	ENSMUSG00000092853	Gm25959	47541984	47542085	+	upstream	-95194	94651	1.55972	2.03648e-06	4.42238e-05
peak106800	19	50578074	50578541	468	ENSMUSG00000043531	Sorcs1	50143299	50678646	-	inside	100338	100105	1.55963	0.000951751	0.00574983
peak149401	4	143173204	143173662	459	ENSMUSG00000057637	Prdm2	143107391	143212995	-	inside	39562	39333	1.55961	0.00142768	0.00787899
peak30715	11	18262972	18263248	277	ENSMUSG00000080826	Gm12019	18206413	18206944	-	upstream	-56166	56028	1.5596	0.00143747	0.00792227
peak196958	9	23728593	23729527	935	ENSMUSG00000111041	Gm3011	23776492	23777073	+	upstream	-47432	46965	1.55958	3.33973e-07	1.04423e-05
peak142262	4	62118132	62118496	365	ENSMUSG00000086530	Gm12910	62112931	62120929	+	inside	5383	2433	1.55956	0.000652312	0.00429159
peak169874	6	82643021	82643345	325	ENSMUSG00000030042	Pole4	82618992	82705365	-	inside	62182	24029	1.55956	9.70205e-05	0.000955263
peak195924	9	8102893	8103676	784	ENSMUSG00000040729	Cep126	8076461	8134294	-	inside	31010	26432	1.55956	1.70311e-05	0.000238519
peak196537	9	16312428	16313139	712	ENSMUSG00000074505	Fat3	15910189	16501285	-	inside	188501	188146	1.55954	5.62741e-06	9.92145e-05
peak125995	3	37978358	37979075	718	ENSMUSG00000106461	Gm20755	37898813	37992728	+	inside	79903	13653	1.55939	1.23737e-07	4.7791e-06
peak60416	13	113949982	113951004	1023	ENSMUSG00000042348	Arl15	113794505	114157461	+	inside	155988	155477	1.55936	1.69855e-06	3.82929e-05
peak1634	1	22883860	22884557	698	ENSMUSG00000041670	Rims1	22286251	22805994	-	upstream	-78214	77866	1.55934	1.46306e-05	0.000211543
peak74996	15	53062490	53063295	806	ENSMUSG00000061731	Ext1	53064038	53346159	-	downstream	283267	743	1.55922	0.000143741	0.00130539
peak121891	2	161429154	161429614	461	ENSMUSG00000083374	Gm11449	161482563	161483038	-	downstream	53654	52949	1.5591	3.83564e-05	0.000457055
peak10294	1	124429645	124429960	316	ENSMUSG00000036815	Dpp10	123321471	124846039	-	inside	416237	416079	1.55908	0.000565508	0.00383054
peak211527	X	159643244	159643666	423	ENSMUSG00000040990	Sh3kbp1	159627272	159978069	+	inside	16183	15972	1.55907	0.000990787	0.00592708
peak123414	2	181817197	181817525	329	ENSMUSG00000010505	Myt1	181763332	181827797	+	inside	54029	10272	1.55902	0.0008508	0.00526503
peak164155	6	16572616	16574124	1509	ENSMUSG00000108025	Gm36503	16550387	16579873	+	inside	22983	5749	1.55892	1.42602e-06	3.33266e-05
peak23458	10	67880527	67881073	547	ENSMUSG00000037855	Zfp365	67886103	67912662	-	downstream	31862	5030	1.55885	0.0013673	0.00762022
peak169483	6	77415282	77415749	468	ENSMUSG00000063063	Ctnna2	76881637	77979699	-	inside	564183	533645	1.55883	0.00179002	0.00941387
peak169483	6	77415282	77415749	468	ENSMUSG00000108005	Gm44435	77412300	77416418	-	inside	902	669	1.55883	0.00179002	0.00941387
peak107158	19	56367714	56368313	600	ENSMUSG00000049134	Nrap	56320035	56390037	-	inside	22023	21724	1.55882	0.00144224	0.00794179
peak37333	11	91856551	91856971	421	ENSMUSG00000081630	Gm11498	91830442	91831390	-	upstream	-25371	25161	1.55879	0.000255064	0.00205258
peak164087	6	14924879	14926487	1609	ENSMUSG00000029563	Foxp2	14901349	15441977	+	inside	24334	23530	1.55875	1.06785e-08	6.73426e-07
peak68817	14	99827313	99827916	604	ENSMUSG00000087144	Gm5958	99835518	99835814	-	downstream	8200	7602	1.55871	1.63499e-05	0.000230882
peak57611	13	89255270	89255586	317	ENSMUSG00000034488	Edil3	88821472	89323223	+	inside	433956	67637	1.55869	0.00101659	0.00604602
peak22314	10	54797178	54798273	1096	ENSMUSG00000088987	Gm25602	54712976	54713037	-	upstream	-84689	84141	1.55848	5.4806e-06	9.71668e-05
peak72162	15	18918992	18919699	708	ENSMUSG00000022321	Cdh10	18818947	19014236	+	inside	100399	94537	1.55832	6.87378e-06	0.000116282
peak72459	15	24910126	24910698	573	ENSMUSG00000115261	Gm35769	24849672	24907208	-	upstream	-3204	2918	1.55825	0.000122474	0.00115065
peak10318	1	124756667	124757254	588	ENSMUSG00000036815	Dpp10	123321471	124846039	-	inside	89079	88785	1.5582	0.000337975	0.00256077
peak96820	18	30630282	30630963	682	ENSMUSG00000117526	Gm41780	30608537	30608890	-	upstream	-21732	21392	1.55819	0.000452846	0.00322183
peak162715	5	146349037	146349791	755	ENSMUSG00000029636	Wasf3	146384985	146473615	+	upstream	-35571	35194	1.55818	0.000457642	0.00324757
peak125327	3	30558245	30558887	643	ENSMUSG00000102256	Gm38258	30552697	30564243	-	inside	5677	5356	1.55817	9.72454e-06	0.000152726
peak148220	4	131500935	131502374	1440	ENSMUSG00000078531	Gm831	131487197	131505527	+	inside	14457	3153	1.55812	0.000929597	0.00564518
peak44120	12	46717955	46718758	804	ENSMUSG00000021047	Nova1	46694517	46818929	-	inside	100573	23438	1.55812	8.90817e-05	0.000892675
peak196591	9	17471923	17472498	576	ENSMUSG00000111405	Gm2594	17501968	17502709	-	downstream	30499	29470	1.55806	0.000502929	0.00349704
peak142078	4	58247187	58247836	650	ENSMUSG00000057280	Musk	58285960	58374303	+	upstream	-38448	38124	1.55785	7.66416e-05	0.000792791
peak44161	12	48439230	48439899	670	ENSMUSG00000112085	Gm48587	48495219	48495486	+	upstream	-55655	55320	1.55784	3.06876e-06	6.12071e-05
peak120740	2	148160687	148161438	752	ENSMUSG00000089458	Gm24221	148151150	148151462	+	downstream	9912	9225	1.55783	6.4571e-05	0.000691415
peak104154	19	20529801	20530701	901	ENSMUSG00000053279	Aldh1a1	20492715	20643465	+	inside	37536	37086	1.55782	2.55046e-06	5.27664e-05
peak104154	19	20529801	20530701	901	ENSMUSG00000114469	C730002L08Rik	20410544	20552330	-	inside	22079	21629	1.55782	2.55046e-06	5.27664e-05
peak24194	10	74211606	74212184	579	ENSMUSG00000052613	Pcdh15	73099342	74649737	+	inside	1112553	437553	1.5578	0.000235221	0.00192286
peak164862	6	24415512	24416951	1440	ENSMUSG00000046192	Iqub	24444865	24515067	-	downstream	98835	27914	1.55779	3.2306e-06	6.37626e-05
peak57214	13	83216124	83217175	1052	ENSMUSG00000114372	2310067P03Rik	83065457	83194347	+	downstream	151193	21777	1.55766	0.000113778	0.00108551
peak72147	15	18845908	18846175	268	ENSMUSG00000022321	Cdh10	18818947	19014236	+	inside	27095	26961	1.55759	0.000702684	0.00454386
peak118581	2	126606353	126606919	567	ENSMUSG00000027360	Hdc	126593667	126619299	-	inside	12663	12380	1.55759	8.07329e-05	0.000825339
peak51967	13	20590744	20591633	890	ENSMUSG00000041112	Elmo1	20090596	20608353	+	inside	500592	16720	1.55756	1.58171e-06	3.61997e-05
peak151840	5	23074661	23075406	746	ENSMUSG00000106379	Lhfpl3	22746059	23275597	+	inside	328975	200191	1.55743	1.41099e-05	0.000205371
peak204731	9	108725137	108726422	1286	ENSMUSG00000032601	Prkar2a	108689314	108750436	+	inside	36466	24014	1.55741	2.55015e-05	0.000329952
peak57719	13	90540869	90541677	809	ENSMUSG00000094277	Gm21726	90583329	90583720	+	upstream	-42056	41652	1.55739	0.000359305	0.00268573
peak117618	2	116833079	116834301	1223	ENSMUSG00000086462	Gm13990	116848099	116877168	-	downstream	43478	13798	1.55736	7.457e-05	0.000775292
peak71583	15	11122508	11123458	951	ENSMUSG00000047497	Adamts12	11064790	11349231	+	inside	58193	57718	1.55734	3.03311e-05	0.00037891
peak198192	9	36851906	36852662	757	ENSMUSG00000032118	Fez1	36821864	36878924	+	inside	30420	26262	1.55733	4.9737e-06	8.99376e-05
peak60589	13	115986021	115987121	1101	ENSMUSG00000114956	Gm47893	116096035	116096300	+	upstream	-109464	108914	1.55732	2.85734e-05	0.000361182
peak142629	4	66183312	66184366	1055	ENSMUSG00000028373	Astn2	65380803	66404611	-	inside	220772	220245	1.55732	0.000108861	0.00104813
peak16878	1	188617864	188618160	297	ENSMUSG00000026609	Ush2a	188262023	188965041	+	inside	355989	346881	1.55732	0.00113793	0.00660608
peak103541	19	10640169	10640821	653	ENSMUSG00000043789	Vwce	10634213	10666213	+	inside	6282	5956	1.55731	0.00125134	0.00711654
peak104330	19	22318656	22319510	855	ENSMUSG00000052387	Trpm3	22139046	22995410	+	inside	180037	179610	1.55729	1.50082e-05	0.000215798
peak112405	2	58925567	58926050	484	ENSMUSG00000036641	Ccdc148	58821070	59160683	-	inside	234875	104497	1.55724	0.000144136	0.00130814
peak95714	18	19045603	19046169	567	ENSMUSG00000117378	Gm31086	19133217	19201716	+	upstream	-87331	87048	1.5572	0.000331285	0.00252034
peak21741	10	46731777	46732775	999	ENSMUSG00000111754	Gm19994	46670144	46670729	+	downstream	62132	61048	1.5572	2.4044e-05	0.000314782
peak124164	3	16816151	16816490	340	ENSMUSG00000088644	Gm26485	16823249	16823312	-	downstream	6992	6759	1.55719	0.00133394	0.00747634
peak9996	1	119694259	119695217	959	ENSMUSG00000026384	Ptpn4	119652467	119837613	-	inside	142875	41792	1.55716	5.28391e-05	0.000588935
peak60713	13	117482613	117483665	1053	ENSMUSG00000114358	Gm5200	117457836	117459075	-	upstream	-24064	23538	1.55716	0.000216493	0.00180083
peak163345	6	4899814	4900351	538	ENSMUSG00000032827	Ppp1r9a	4902917	5165661	+	upstream	-2835	2566	1.55715	2.09898e-06	4.52478e-05
peak168202	6	58913761	58914789	1029	ENSMUSG00000029804	Herc3	58831465	58920398	+	inside	82810	5609	1.55715	6.54934e-05	0.000699063
peak204162	9	103146670	103147797	1128	ENSMUSG00000032549	Rab6b	103111787	103185276	+	inside	35447	34883	1.55709	5.36538e-07	1.52527e-05
peak139042	4	23067530	23068328	799	ENSMUSG00000028244	1700025O08Rik	22928167	22938435	-	upstream	-129494	129095	1.55678	1.0598e-05	0.000163588
peak41614	12	16668967	16669401	435	ENSMUSG00000036523	Greb1	16670615	16800886	-	downstream	131702	1214	1.55677	0.00157741	0.0085282
peak137548	4	5617251	5618122	872	ENSMUSG00000084237	Gm11781	5602924	5603395	-	upstream	-14291	13856	1.55677	4.76831e-06	8.68152e-05
peak39563	11	116161940	116162666	727	ENSMUSG00000020776	Fbf1	116142285	116168166	-	inside	5863	5500	1.5566	0.000231021	0.00189531
peak203881	9	99444010	99444330	321	ENSMUSG00000032470	Mras	99385420	99437381	-	upstream	-6789	6629	1.55657	0.000546954	0.00373046
peak76405	15	67494698	67495705	1008	ENSMUSG00000102069	1700012I11Rik	67226769	67377094	+	downstream	268433	117604	1.55655	8.67995e-05	0.000874181
peak158642	5	101824846	101825820	975	ENSMUSG00000029330	Cds1	101765130	101823858	+	downstream	60203	988	1.55646	9.3831e-08	3.82812e-06
peak154906	5	54970276	54970829	554	ENSMUSG00000106113	Gm43779	54996620	54997448	+	upstream	-26068	25791	1.55637	0.000609223	0.00406504
peak105028	19	29181790	29182417	628	ENSMUSG00000068466	Gm5518	29160118	29160762	+	downstream	21986	21028	1.5563	0.00133589	0.00748506
peak194021	8	112716902	112717303	402	ENSMUSG00000031772	Cntnap4	112570043	112882717	+	inside	147059	146859	1.55621	0.000422715	0.00305445
peak143471	4	76913540	76914313	774	ENSMUSG00000028399	Ptprd	75941238	78211961	-	inside	1298035	972302	1.55619	1.36177e-05	0.000199795
peak207079	X	38621703	38622061	359	ENSMUSG00000000355	Mcts1	38600578	38613426	+	downstream	21304	8277	1.55617	0.000614559	0.00409395
peak172208	6	104600638	104601207	570	ENSMUSG00000030092	Cntn6	104492790	104863406	+	inside	108132	107848	1.55615	0.000923749	0.00561932
peak12473	1	144774454	144775016	563	ENSMUSG00000026357	Rgs18	144752683	144775435	-	inside	700	419	1.55609	0.000102043	0.000994441
peak15075	1	170368669	170369288	620	ENSMUSG00000038473	Nos1ap	170302668	170589861	-	inside	220883	66001	1.55591	7.30651e-05	0.000763497
peak720	1	12766830	12767551	722	ENSMUSG00000016918	Sulf1	12692277	12861192	+	inside	74913	74553	1.55581	1.02497e-05	0.000159138
peak202409	9	81632245	81634575	2331	ENSMUSG00000049511	Htr1b	81628291	81633828	-	overlapStart	418	747	1.55576	4.79269e-08	2.24631e-06
peak202409	9	81632245	81634575	2331	ENSMUSG00000097466	D430036J16Rik	81631551	81645156	+	inside	1859	694	1.55576	4.79269e-08	2.24631e-06
peak69276	14	103669964	103670430	467	ENSMUSG00000055717	Slain1	103650228	103704907	+	inside	19969	19736	1.55575	0.000598517	0.00400708
peak52795	13	30737093	30738026	934	ENSMUSG00000081905	Gm11370	30731777	30732036	+	downstream	5783	5057	1.55574	3.49161e-05	0.00042389
peak91907	17	64049175	64049469	295	ENSMUSG00000000127	Fer	63863062	64139496	+	inside	186260	90027	1.5557	1.9706e-05	0.000268333
peak110969	2	43712365	43713312	948	ENSMUSG00000026866	Kynu	43555329	43682715	+	downstream	157509	29650	1.55568	0.00017149	0.00149734
peak211693	X	161804203	161804945	743	ENSMUSG00000086540	Scml1	161814690	161832176	-	downstream	27602	9745	1.55562	0.000166811	0.0014652
peak196964	9	23788869	23789657	789	ENSMUSG00000111041	Gm3011	23776492	23777073	+	downstream	12771	11796	1.55559	1.82837e-06	4.05982e-05
peak202491	9	83042676	83043677	1002	ENSMUSG00000111839	Gm39383	83008603	83042603	+	downstream	34573	73	1.55552	0.000190062	0.00162655
peak117882	2	118995098	118996707	1610	ENSMUSG00000084802	Gm14089	118997068	119000684	+	upstream	-1166	361	1.55543	4.91721e-08	2.29368e-06
peak76650	15	69458431	69459304	874	ENSMUSG00000077502	Gm24232	69451015	69451146	-	upstream	-7722	7285	1.55538	0.000240399	0.00195644
peak105641	19	37011042	37011832	791	ENSMUSG00000040565	Btaf1	36926079	37012752	+	inside	85358	920	1.55536	6.84216e-05	0.00072428
peak47722	12	88926084	88927073	990	ENSMUSG00000066392	Nrxn3	88722876	90334935	+	inside	203702	203208	1.55534	1.13819e-07	4.46509e-06
peak110943	2	43288585	43289133	549	ENSMUSG00000080994	Gm13464	43518464	43519398	-	downstream	230539	229331	1.55529	3.4537e-05	0.00042008
peak111336	2	47298592	47299012	421	ENSMUSG00000092853	Gm25959	47541984	47542085	+	upstream	-243182	242972	1.55515	0.000575207	0.00388323
peak27406	10	108036633	108037220	588	ENSMUSG00000112910	Gm29685	107946645	107977834	+	downstream	90281	58799	1.5551	1.10315e-08	6.89742e-07
peak168501	6	63481856	63482699	844	ENSMUSG00000071424	Grid2	63255876	64704323	+	inside	226402	225980	1.55509	8.03248e-05	0.000822236
peak18893	10	16138174	16139807	1634	ENSMUSG00000112602	Gm18557	16364798	16366574	+	upstream	-225808	224991	1.55507	1.73208e-05	0.00024181
peak95664	18	17390106	17391542	1437	ENSMUSG00000117460	4921533I20Rik	17234324	17319730	-	upstream	-71094	70376	1.55505	1.09733e-06	2.70035e-05
peak19956	10	26686192	26687023	832	ENSMUSG00000111950	Gm48893	26695574	26742860	+	upstream	-8966	8551	1.555	0.000291482	0.00228082
peak108480	2	13259002	13259771	770	ENSMUSG00000026727	Rsu1	13076821	13271415	-	inside	12029	11644	1.55495	6.66245e-05	0.000709111
peak72973	15	29165196	29165791	596	ENSMUSG00000115459	Gm49280	28855004	28857772	+	downstream	310490	307424	1.55491	0.00119907	0.00688671
peak44397	12	51215167	51215828	662	ENSMUSG00000112926	Gm7172	51133551	51134702	-	upstream	-80796	80465	1.5549	5.12461e-05	0.000574437
peak106762	19	50169012	50169505	494	ENSMUSG00000043531	Sorcs1	50143299	50678646	-	inside	509388	25713	1.5549	0.000296207	0.00230925
peak106762	19	50169012	50169505	494	ENSMUSG00000110007	Gm45352	50146938	50180652	+	inside	22320	11147	1.5549	0.000296207	0.00230925
peak202004	9	76396100	76397300	1201	ENSMUSG00000032360	Hcrtr2	76225880	76323856	-	upstream	-72844	72244	1.55489	5.55459e-06	9.81834e-05
peak138011	4	9693428	9694316	889	ENSMUSG00000064698	Gm24152	9695645	9695807	-	downstream	1935	1329	1.55486	2.02991e-09	1.79914e-07
peak145344	4	99311100	99311523	424	ENSMUSG00000070891	Gm12689	99295900	99297258	+	downstream	15412	13842	1.55486	0.00142958	0.00788718
peak69704	14	110211684	110212313	630	ENSMUSG00000065102	n-R5s50	110161835	110161945	+	downstream	50163	49739	1.5548	0.000884646	0.00542874
peak141483	4	52970547	52970931	385	ENSMUSG00000070983	Olfr270	52964547	52972474	+	inside	6192	1543	1.55476	0.000548093	0.00373667
peak50448	12	119762684	119763147	464	ENSMUSG00000114137	Gm48685	119876472	119876642	-	downstream	113726	113325	1.55474	0.000547639	0.00373417
peak134823	3	136263663	136264430	768	ENSMUSG00000037922	Bank1	136053363	136326066	-	inside	62020	61636	1.55466	1.19463e-05	0.000179811
peak157262	5	84095898	84096641	744	ENSMUSG00000029245	Epha5	84054761	84417382	-	inside	321112	41137	1.55462	3.44124e-05	0.000418996
peak91953	17	64503075	64504174	1100	ENSMUSG00000073377	AU016765	64514081	64555660	-	downstream	52036	9907	1.55455	0.000638376	0.00421714
peak41462	12	15061200	15061932	733	ENSMUSG00000113285	Gm36128	15050629	15137518	+	inside	10937	10571	1.55451	3.2447e-05	0.000399744
peak91643	17	58297523	58298112	590	ENSMUSG00000038048	Cntnap5c	57769570	58410355	+	inside	528248	112243	1.5544	6.02756e-05	0.000654902
peak188934	8	58084572	58085397	826	ENSMUSG00000096914	Galntl6	57774052	58912640	-	inside	827656	310520	1.55435	4.55333e-05	0.000523164
peak67942	14	85742603	85743159	557	ENSMUSG00000115653	Gm49059	85655204	85655897	+	downstream	87677	86706	1.55432	0.000619413	0.00411956
peak119576	2	136504281	136505326	1046	ENSMUSG00000074771	Ankef1	136501910	136562091	+	inside	2894	2371	1.55426	1.22676e-05	0.000183721
peak155937	5	68821907	68822386	480	ENSMUSG00000107117	Gm43842	68957408	68960389	-	downstream	138243	135022	1.55426	0.00142138	0.00785114
peak190211	8	71927735	71928129	395	ENSMUSG00000066880	Zfp617	71908635	71934629	+	inside	19297	6500	1.55424	0.000274654	0.00217624
peak138331	4	13599762	13601306	1545	ENSMUSG00000081063	Gm11825	13606034	13606769	+	upstream	-5500	4728	1.55417	2.52691e-07	8.34723e-06
peak44095	12	46312160	46312981	822	ENSMUSG00000112088	Gm48531	46281906	46282229	+	downstream	30664	29931	1.55411	0.000190114	0.00162693
peak92692	17	73083369	73083909	541	ENSMUSG00000054469	Lclat1	73107985	73243368	+	upstream	-24346	24076	1.5541	0.000428059	0.00308383
peak188296	8	48180640	48181030	391	ENSMUSG00000031562	Dctd	48099092	48153233	+	downstream	81743	27407	1.55406	0.00123617	0.00705011
peak53054	13	34213799	34214166	368	ENSMUSG00000038267	Slc22a23	34179158	34345182	-	inside	131200	34641	1.55405	0.000766641	0.00485902
peak22283	10	54340972	54341692	721	ENSMUSG00000094738	Gm26177	54311225	54311331	-	upstream	-30001	29641	1.55401	1.09122e-05	0.000167378
peak151398	5	18455950	18457036	1087	ENSMUSG00000104718	Gm31752	18481705	18490194	-	downstream	33701	24669	1.55391	0.000176016	0.00152991
peak85299	16	64470264	64470819	556	ENSMUSG00000068167	Csnka2ip	64477810	64602408	-	downstream	131866	6991	1.55385	0.0012314	0.00702996
peak196182	9	12757249	12758011	763	ENSMUSG00000089477	Gm25365	12780165	12780285	+	upstream	-22535	22154	1.55381	0.000268864	0.00213955
peak46153	12	73196664	73197657	994	ENSMUSG00000021103	Mnat1	73123717	73273988	+	inside	73443	72947	1.55375	1.784e-07	6.36461e-06
peak112863	2	63058216	63058916	701	ENSMUSG00000059742	Kcnh7	62693414	63184287	-	inside	125721	125371	1.55371	8.41928e-07	2.18401e-05
peak207862	X	56845944	56846363	420	ENSMUSG00000067878	Map7d3	56797858	56822326	-	upstream	-23828	23618	1.55362	0.00086526	0.0053329
peak123599	3	8367254	8367940	687	ENSMUSG00000103921	Gm5841	8327531	8329707	+	downstream	40066	37547	1.55357	0.0002265	0.00186705
peak30241	11	9313707	9314453	747	ENSMUSG00000004668	Abca13	9191942	9684259	+	inside	122138	121765	1.55354	0.000197457	0.00167699
peak2428	1	32414757	32415053	297	ENSMUSG00000026058	Khdrbs2	32172714	32658568	+	inside	242191	242043	1.5535	0.00098861	0.00591707
peak192700	8	99064956	99065618	663	ENSMUSG00000036510	Cdh8	99024471	99416471	-	inside	351184	40485	1.55343	1.1507e-05	0.000174772
peak51085	13	10725443	10726480	1038	ENSMUSG00000097009	Gm26861	10357595	10797502	+	inside	368367	71022	1.55326	1.93233e-06	4.2444e-05
peak51085	13	10725443	10726480	1038	ENSMUSG00000114134	Gm47408	10700161	10830778	+	inside	25801	25282	1.55326	1.93233e-06	4.2444e-05
peak144530	4	87902053	87902522	470	ENSMUSG00000028496	Mllt3	87769925	88033364	-	inside	131076	130842	1.55318	0.000125545	0.00117347
peak125255	3	29398871	29399729	859	ENSMUSG00000063600	Egfem1	29082023	29691209	+	inside	317277	291480	1.55317	4.64977e-09	3.49015e-07
peak46637	12	77725013	77725878	866	ENSMUSG00000111903	4930458K08Rik	77683061	77689491	+	downstream	42385	35522	1.55317	2.47641e-05	0.000322083
peak31317	11	24927341	24928462	1122	ENSMUSG00000087145	Gm12665	24903983	24926058	-	upstream	-1844	1283	1.55308	9.01943e-06	0.000143888
peak29509	10	127927688	127928145	458	ENSMUSG00000085993	Gm15905	127921069	127921366	+	downstream	6847	6322	1.55307	4.37773e-05	0.00050703
peak171938	6	101891698	101892259	562	ENSMUSG00000107421	Gm44177	101913273	101915939	+	upstream	-21295	21014	1.55306	0.000403455	0.00294243
peak119407	2	134966190	134966735	546	ENSMUSG00000051177	Plcb1	134786067	135475258	+	inside	180395	180123	1.55306	0.00041392	0.00300224
peak45477	12	65743187	65743852	666	ENSMUSG00000077270	Gm22782	65566090	65566221	+	downstream	177430	176966	1.55302	0.000391321	0.00287328
peak23525	10	68300911	68301632	722	ENSMUSG00000112275	Gm47078	68313008	68326978	+	upstream	-11736	11376	1.55294	0.000751757	0.00478607
peak197004	9	24337281	24338580	1300	ENSMUSG00000074465	Gm10701	24341657	24418709	+	upstream	-3727	3077	1.55279	0.000111639	0.00106906
peak144911	4	94499404	94499687	284	ENSMUSG00000028578	Caap1	94500081	94556796	-	downstream	57250	394	1.55277	0.00093095	0.00565081
peak138483	4	15151662	15152519	858	ENSMUSG00000040536	Necab1	14952245	15149794	-	upstream	-2296	1868	1.55264	9.80383e-06	0.000153597
peak157074	5	81465591	81466849	1259	ENSMUSG00000037605	Adgrl3	81020138	81825133	+	inside	446082	358284	1.55262	2.78451e-07	9.01853e-06
peak74116	15	40577201	40578280	1080	ENSMUSG00000115069	Gm7382	40537321	40538425	+	downstream	40419	38776	1.55256	6.48753e-06	0.00011104
peak17181	1	191376040	191376765	726	ENSMUSG00000026626	Ppp2r5a	191351975	191403272	-	inside	26870	24065	1.55234	0.000357371	0.00267593
peak14447	1	164848491	164849384	894	ENSMUSG00000103659	Gm32569	164803969	164899591	-	inside	50653	44522	1.55227	6.85348e-08	2.97566e-06
peak51969	13	20598500	20599217	718	ENSMUSG00000041112	Elmo1	20090596	20608353	+	inside	508262	9136	1.55226	1.75398e-07	6.28179e-06
peak153704	5	42021794	42023043	1250	ENSMUSG00000067285	Gm16223	42067960	42216798	+	upstream	-45542	44917	1.55226	7.17326e-05	0.000751756
peak144146	4	84766735	84767334	600	ENSMUSG00000086413	Gm12415	84741475	84742291	+	downstream	25559	24444	1.55218	0.00145412	0.00798893
peak4128	1	50389772	50390506	735	ENSMUSG00000100451	Gm29665	50397552	50398079	-	downstream	7940	7046	1.55216	0.000364587	0.00271769
peak43625	12	40733742	40734414	673	ENSMUSG00000035954	Dock4	40445952	40846874	+	inside	288126	112460	1.55212	1.83146e-05	0.000253121
peak127564	3	57011465	57011959	495	ENSMUSG00000077190	Gm22269	57054150	57054279	+	upstream	-42438	42191	1.55211	3.61621e-05	0.000435925
peak6155	1	71296659	71297119	461	ENSMUSG00000050296	Abca12	71242276	71414910	-	inside	118021	54383	1.55207	0.000664351	0.00435145
peak191134	8	82194987	82195599	613	ENSMUSG00000110045	Gm38590	82184799	82207535	-	inside	12242	10188	1.55205	0.000101338	0.000988798
peak207383	X	46549521	46550013	493	ENSMUSG00000101233	Gm29242	46473585	46774099	-	inside	224332	75936	1.55198	0.000813435	0.00508464
peak151729	5	21639584	21640215	632	ENSMUSG00000048520	Fbxl13	21483847	21645634	-	inside	5734	5419	1.55193	1.69768e-05	0.000237884
peak44087	12	46125855	46126691	837	ENSMUSG00000064800	Gm24948	45984343	45984549	+	downstream	141930	141306	1.55191	4.07119e-06	7.66815e-05
peak211573	X	160307292	160307995	704	ENSMUSG00000083516	Gm15196	160309007	160309488	-	downstream	1844	1012	1.55184	6.79538e-06	0.00011525
peak95943	18	21328776	21329798	1023	ENSMUSG00000117357	AC158774,1	21317805	21328975	+	overlapEnd	11482	199	1.55178	3.44682e-08	1.73627e-06
peak42774	12	32986197	32986718	522	ENSMUSG00000020570	Sypl	32953891	32979860	+	downstream	32567	6337	1.55172	5.75787e-06	0.000100994
peak68066	14	86926354	86927359	1006	ENSMUSG00000022021	Diaph3	86655367	87141235	-	inside	214379	213876	1.5517	6.48016e-05	0.000693255
peak27966	10	111881284	111883003	1720	ENSMUSG00000112628	Gm47880	111889014	111889818	+	upstream	-6870	6011	1.55163	2.37908e-08	1.27948e-06
peak142029	4	57760219	57760962	744	ENSMUSG00000038729	Pakap	57717657	57896984	+	inside	42933	42562	1.55159	1.71276e-05	0.00023968
peak142029	4	57760219	57760962	744	ENSMUSG00000073846	Gm12526	57757739	57763901	-	inside	3311	2480	1.55159	1.71276e-05	0.00023968
peak142029	4	57760219	57760962	744	ENSMUSG00000089945	Pakap	57568179	57896982	+	inside	192411	136020	1.55159	1.71276e-05	0.00023968
peak116904	2	108339974	108340506	533	ENSMUSG00000086758	Gm13912	108183716	108291319	-	upstream	-48921	48655	1.55145	0.000112955	0.00107913
peak211670	X	161635275	161636327	1053	ENSMUSG00000043518	Rai2	161717069	161779496	+	upstream	-81268	80742	1.55138	2.02241e-07	7.04696e-06
peak23109	10	63638982	63639497	516	ENSMUSG00000060843	Ctnna3	63430098	65003667	+	inside	209142	208884	1.55137	0.00152151	0.00828331
peak114556	2	79307416	79308077	662	ENSMUSG00000027009	Itga4	79255426	79333123	+	inside	52320	25046	1.55126	3.31773e-08	1.68282e-06
peak201273	9	67768446	67769216	771	ENSMUSG00000091956	C2cd4b	67759437	67760930	+	downstream	9394	7516	1.55121	6.46276e-06	0.000110679
peak48131	12	94755506	94756370	865	ENSMUSG00000113414	Gm18504	94757575	94758503	+	upstream	-1637	1205	1.55119	2.09618e-06	4.52127e-05
peak202408	9	81631590	81632100	511	ENSMUSG00000049511	Htr1b	81628291	81633828	-	inside	1983	1728	1.55117	1.58869e-06	3.63213e-05
peak202408	9	81631590	81632100	511	ENSMUSG00000097466	D430036J16Rik	81631551	81645156	+	inside	294	39	1.55117	1.58869e-06	3.63213e-05
peak133693	3	124057719	124058789	1071	ENSMUSG00000081939	Gm15399	123984097	123985104	-	upstream	-73150	72615	1.5511	1.6903e-06	3.81486e-05
peak167170	6	47824376	47824946	571	ENSMUSG00000051499	Zfp786	47819266	47830867	-	inside	6206	5110	1.55108	0.000385327	0.00283722
peak156403	5	74028098	74028953	856	ENSMUSG00000054814	Usp46	73998453	74068431	-	inside	39905	29645	1.55107	3.10528e-05	0.000386199
peak156403	5	74028098	74028953	856	ENSMUSG00000087250	Usp46os1	74014215	74029680	+	inside	14311	727	1.55107	3.10528e-05	0.000386199
peak202456	9	82528016	82528824	809	ENSMUSG00000098420	Gm27249	82524991	82525318	+	downstream	3429	2698	1.55107	0.00013085	0.00121212
peak99523	18	57063026	57063851	826	ENSMUSG00000118050	Gm18739	57116731	57117280	-	downstream	53842	52880	1.55104	0.000418552	0.0030287
peak66662	14	71956558	71957509	952	ENSMUSG00000115304	4930434J06Rik	71856702	71920439	+	downstream	100332	36119	1.55097	4.37042e-05	0.000506584
peak180954	7	93383868	93384447	580	ENSMUSG00000109315	Gm45037	93361678	93380864	+	downstream	22480	3004	1.55095	1.43201e-05	0.00020779
peak212218	X	168805383	168805981	599	ENSMUSG00000031355	Arhgap6	168795099	169304435	+	inside	10583	10284	1.55094	4.15055e-06	7.78583e-05
peak371	1	8085524	8086284	761	ENSMUSG00000025909	Sntg1	8361475	9299878	-	downstream	1213974	275191	1.55084	0.000662538	0.00434276
peak118439	2	125141877	125142907	1031	ENSMUSG00000074872	Ctxn2	125136633	125147841	+	inside	5759	4934	1.55082	1.31524e-05	0.000194246
peak53752	13	41908138	41909262	1125	ENSMUSG00000113856	Gm10790	41865915	41913092	+	inside	42785	3830	1.5508	2.22557e-06	4.7399e-05
peak138903	4	20840078	20840962	885	ENSMUSG00000055761	Nkain3	20118874	20778866	-	upstream	-61654	61212	1.55075	7.23995e-06	0.000121173
peak195668	8	127800944	127801297	354	ENSMUSG00000025812	Pard3	127063893	127612286	+	downstream	737227	188658	1.55073	0.000662492	0.00434276
peak135985	3	146393749	146394290	542	ENSMUSG00000077892	Gm22901	146399134	146399217	-	downstream	5197	4844	1.55068	3.45275e-07	1.07121e-05
peak43475	12	39797674	39798691	1018	ENSMUSG00000113277	Gm18116	39765186	39765722	+	downstream	32996	31952	1.55067	7.95154e-06	0.000130494
peak163792	6	10496562	10497212	651	ENSMUSG00000107762	Gm18421	10334296	10334920	+	downstream	162591	161642	1.55059	3.93399e-05	0.000466314
peak27959	10	111826095	111826757	663	ENSMUSG00000112430	Gm30624	111725184	111843048	+	inside	101242	16291	1.55056	4.03708e-05	0.000475718
peak164485	6	20726018	20726235	218	ENSMUSG00000106763	Gm19102	20970438	20970990	-	downstream	244864	244203	1.55055	0.00187352	0.00975054
peak96779	18	30278836	30279927	1092	ENSMUSG00000033628	Pik3c3	30272747	30348126	+	inside	6635	6089	1.55053	5.75838e-09	4.13652e-07
peak163719	6	8717995	8718450	456	ENSMUSG00000062995	Ica1	8630527	8778488	-	inside	60266	60038	1.55042	3.431e-06	6.68907e-05
peak73003	15	29734090	29734641	552	ENSMUSG00000092639	Mir3964	29713331	29713404	-	upstream	-20962	20686	1.55032	0.000155386	0.00138763
peak136132	3	147930521	147931352	832	ENSMUSG00000106285	Gm43574	148130244	148141598	+	upstream	-199308	198892	1.5503	5.32773e-06	9.5004e-05
peak85616	16	68691866	68692780	915	ENSMUSG00000116859	Gm49651	68510935	68511169	+	downstream	181388	180697	1.55025	2.68175e-05	0.000343549
peak130734	3	90575386	90577058	1673	ENSMUSG00000094018	S100a2	90560363	90591531	+	inside	15859	14473	1.55022	2.26043e-08	1.22675e-06
peak136070	3	147019281	147020101	821	ENSMUSG00000036745	Ttll7	146852367	146984009	+	downstream	167324	35272	1.5502	8.16765e-06	0.000133268
peak44822	12	55927082	55927926	845	ENSMUSG00000065244	Gm22296	55910821	55910923	-	upstream	-16581	16159	1.55017	6.30989e-05	0.000679526
peak83568	16	41935527	41936117	591	ENSMUSG00000061080	Lsamp	39984361	42181679	+	inside	1951461	245562	1.55015	0.000996118	0.00595192
peak48229	12	96488236	96488997	762	ENSMUSG00000112040	Gm47396	96662314	96663247	+	upstream	-173698	173317	1.55009	9.65582e-05	0.000951543
peak58483	13	96894514	96895473	960	ENSMUSG00000109561	Ankrd31	96748272	96910039	+	inside	146722	14566	1.55009	0.000941679	0.00570169
peak164056	6	14185756	14186836	1081	ENSMUSG00000088975	Gm23760	14113316	14113431	+	downstream	72980	72325	1.54984	5.50515e-10	6.44206e-08
peak51854	13	19668454	19669616	1163	ENSMUSG00000041138	Nme8	19645078	19697794	-	inside	28759	23376	1.54975	7.38376e-05	0.000769484
peak118548	2	126083158	126084662	1505	ENSMUSG00000027208	Fgf7	126034658	126091185	+	inside	49252	6523	1.54968	1.57442e-06	3.60678e-05
peak118548	2	126083158	126084662	1505	ENSMUSG00000027209	Fam227b	125983483	126152004	-	inside	68094	67342	1.54968	1.57442e-06	3.60678e-05
peak136901	3	154708172	154708630	459	ENSMUSG00000078161	Erich3	154663859	154767790	+	inside	44542	44313	1.5496	0.00104114	0.0061616
peak164169	6	16907652	16908561	910	ENSMUSG00000029553	Tfec	16833373	16898441	-	upstream	-9665	9211	1.54952	0.000128689	0.00119655
peak199817	9	52436023	52436753	731	ENSMUSG00000111520	Gm33125	52402096	52470346	+	inside	34292	33593	1.54951	2.192e-05	0.000292274
peak27013	10	103354639	103355286	648	ENSMUSG00000019894	Slc6a15	103367783	103419377	+	upstream	-12821	12497	1.54948	0.000830759	0.00516873
peak168450	6	62161412	62161855	444	ENSMUSG00000039578	Ccser1	61180324	62382865	+	inside	981310	221010	1.54947	2.30005e-05	0.000303914
peak85334	16	65022304	65022903	600	ENSMUSG00000050783	Htr1f	64924729	65105854	-	inside	83250	82951	1.54945	1.08655e-06	2.68128e-05
peak132564	3	110526597	110527152	556	ENSMUSG00000105121	Gm43406	110564068	110564401	-	downstream	37527	36916	1.54944	0.00016379	0.00144543
peak136695	3	153396092	153397233	1142	ENSMUSG00000052544	St6galnac3	153198266	153725174	-	inside	328512	197826	1.54931	1.41747e-06	3.31559e-05
peak86977	16	86971194	86972310	1117	ENSMUSG00000116555	Gm38477	86962459	87049260	-	inside	77508	8735	1.54929	3.24989e-07	1.02065e-05
peak144879	4	93998636	93999459	824	ENSMUSG00000081685	Gm12647	94061373	94061637	+	upstream	-62325	61914	1.54925	3.78726e-06	7.24784e-05
peak133456	3	122088110	122088904	795	ENSMUSG00000028125	Abca4	122044443	122180123	+	inside	44064	43667	1.54923	6.78167e-05	0.000719204
peak141274	4	49784748	49785466	719	ENSMUSG00000039579	Grin3a	49661611	49845744	-	inside	60637	60278	1.54922	7.45191e-05	0.000775103
peak18937	10	16778942	16779770	829	ENSMUSG00000112118	Gm18039	16785734	16786461	-	downstream	7105	5964	1.5492	0.000977281	0.00586628
peak14287	1	163438942	163439432	491	ENSMUSG00000040124	Gorab	163384908	163403669	-	upstream	-35518	35273	1.54917	0.000517994	0.00357754
peak86002	16	74405239	74405717	479	ENSMUSG00000052516	Robo2	73891839	74411825	-	inside	6347	6108	1.54916	6.07662e-05	0.000659254
peak81986	16	24575348	24576188	841	ENSMUSG00000033306	Lpp	24393507	24992578	+	inside	182261	181841	1.54913	2.65817e-05	0.000341084
peak137672	4	6743436	6744410	975	ENSMUSG00000041272	Tox	6686353	6991557	-	inside	247634	57083	1.54905	6.0621e-05	0.00065815
peak48969	12	103128453	103129344	892	ENSMUSG00000021198	Unc79	102948859	103184065	+	inside	180039	54721	1.549	7.37249e-06	0.000122945
peak3660	1	42961881	42962267	387	ENSMUSG00000041907	Gpr45	42952872	43035456	+	inside	9202	9009	1.54896	0.000954878	0.00576425
peak86559	16	80816973	80817664	692	ENSMUSG00000116559	Gm19867	80726666	80727150	+	downstream	90652	89823	1.54895	3.70575e-06	7.12266e-05
peak91683	17	59245259	59246227	969	ENSMUSG00000077629	Gm23769	59225723	59225843	-	upstream	-19900	19416	1.5489	0.000380637	0.0028097
peak20264	10	29485531	29485964	434	ENSMUSG00000019880	Rspo3	29452416	29535867	-	inside	50119	33115	1.54886	0.00158127	0.00854443
peak150507	5	4858081	4859047	967	ENSMUSG00000028926	Cdk14	4803391	5420312	-	inside	561748	54690	1.54882	2.86508e-06	5.78996e-05
peak116349	2	103004346	103005104	759	ENSMUSG00000010914	Pdhx	103021075	103073513	-	downstream	68788	15971	1.54881	1.32706e-05	0.000195718
peak37508	11	94466388	94466795	408	ENSMUSG00000020866	Cacna1g	94408391	94474198	-	inside	7606	7403	1.54876	0.000497045	0.00346419
peak206888	X	22298080	22298784	705	ENSMUSG00000081064	Gm6071	22305800	22306274	-	downstream	7842	7016	1.54866	0.00101585	0.00604276
peak114497	2	78795414	78795865	452	ENSMUSG00000084101	Gm17014	78845286	78845453	-	downstream	49813	49421	1.54845	1.26119e-05	0.000187555
peak105516	19	35496538	35496813	276	ENSMUSG00000092715	Gm22853	35605674	35605804	-	downstream	109128	108861	1.54841	0.00179463	0.00943252
peak62038	14	18507979	18508722	744	ENSMUSG00000035129	Gm6781	18531363	18532604	+	upstream	-23013	22641	1.54838	0.000705972	0.00455828
peak395	1	8857982	8858549	568	ENSMUSG00000025909	Sntg1	8361475	9299878	-	inside	441612	441329	1.54835	8.24766e-05	0.000839592
peak115158	2	89935181	89936344	1164	ENSMUSG00000049149	Olfr1258	89927309	89936334	+	overlapEnd	8453	10	1.54835	6.00382e-05	0.000652824
peak189067	8	60393611	60394071	461	ENSMUSG00000070023	Gm10283	60430024	60503198	-	downstream	109357	35953	1.54832	0.00152675	0.00830624
peak7251	1	82020129	82020706	578	ENSMUSG00000103571	Gm37114	82105180	82106983	+	upstream	-84762	84474	1.54832	0.000590647	0.00396577
peak8633	1	96922488	96923269	782	ENSMUSG00000045463	Slco6b1	96906176	96997577	-	inside	74699	16312	1.54827	2.19802e-05	0.000292911
peak157035	5	81224581	81225037	457	ENSMUSG00000037605	Adgrl3	81020138	81825133	+	inside	204671	204443	1.54821	0.000798776	0.00501368
peak86815	16	85001845	85002790	946	ENSMUSG00000022892	App	84949685	85173766	-	inside	171448	52160	1.54819	2.51754e-10	3.48599e-08
peak166153	6	36782834	36783735	902	ENSMUSG00000029838	Ptn	36714929	36810220	-	inside	26936	26485	1.54818	2.21191e-05	0.000294318
peak33437	11	46625606	46626022	417	ENSMUSG00000064010	Dppa1	46607772	46629261	-	inside	3447	3239	1.54809	0.000444389	0.00317421
peak102401	18	83014394	83015098	705	ENSMUSG00000117976	Gm50437	83012663	83021155	-	inside	6409	1731	1.54805	8.99181e-08	3.70361e-06
peak102401	18	83014394	83015098	705	ENSMUSG00000118094	AC142100,1	83011903	83078855	+	inside	2843	2491	1.54805	8.99181e-08	3.70361e-06
peak125189	3	28760982	28761812	831	ENSMUSG00000091329	1700112D23Rik	28702667	28781108	-	inside	19711	19296	1.54802	3.2666e-05	0.000401649
peak141465	4	52771934	52772659	726	ENSMUSG00000089717	Olfr275	52814604	52828269	+	upstream	-42308	41945	1.54784	3.3682e-06	6.59267e-05
peak93008	17	77872833	77873122	290	ENSMUSG00000117553	Gm4711	77686625	77687349	-	upstream	-185629	185484	1.54777	0.00144668	0.00795939
peak1542	1	22211206	22212140	935	ENSMUSG00000100418	Gm28239	22237849	22238295	+	upstream	-26176	25709	1.5476	3.05981e-06	6.10788e-05
peak105562	19	36217522	36218237	716	ENSMUSG00000117990	Gm32027	36215016	36264437	-	inside	46557	2506	1.54752	9.70759e-05	0.000955669
peak105562	19	36217522	36218237	716	ENSMUSG00000117998	Gm32081	36182580	36221618	+	inside	35300	3381	1.54752	9.70759e-05	0.000955669
peak27928	10	111542850	111543962	1113	ENSMUSG00000020205	Phlda1	111506286	111508645	+	downstream	37120	34205	1.5475	6.30529e-09	4.44073e-07
peak184657	8	7267090	7267898	809	ENSMUSG00000108914	Gm44908	7231234	7231499	+	downstream	36260	35591	1.54738	5.83563e-05	0.000637967
peak44075	12	45942335	45942902	568	ENSMUSG00000064800	Gm24948	45984343	45984549	+	upstream	-41725	41441	1.54737	0.000153468	0.00137439
peak9318	1	106588906	106589608	703	ENSMUSG00000057329	Bcl2	106538178	106714274	-	inside	125017	50728	1.54733	1.38303e-05	0.000202175
peak150427	5	3873202	3873908	707	ENSMUSG00000104699	Rps4x-ps	3875362	3876154	+	upstream	-1807	1454	1.54728	2.59675e-05	0.0003347
peak184678	8	7718832	7719908	1077	ENSMUSG00000077378	Gm25169	7638764	7638892	+	downstream	80606	79940	1.54728	1.70607e-08	9.78259e-07
peak201514	9	71012173	71012821	649	ENSMUSG00000032207	Lipc	70798128	70952226	-	upstream	-60271	59947	1.54718	0.000162517	0.00143688
peak60136	13	111178891	111180008	1118	ENSMUSG00000114824	3110015C05Rik	111211467	111229431	-	downstream	49981	31459	1.54713	5.1932e-06	9.30979e-05
peak140217	4	39404658	39405554	897	ENSMUSG00000090839	Gm17094	39398045	39450249	-	inside	45143	6613	1.54704	0.000401013	0.00292753
peak20581	10	33652730	33653902	1173	ENSMUSG00000090087	Gm15939	33624246	33662432	+	inside	29070	8530	1.54703	8.6383e-08	3.59543e-06
peak33500	11	47779354	47779908	555	ENSMUSG00000020354	Sgcd	46896253	47988969	-	inside	209338	209061	1.54699	0.000274767	0.00217697
peak197252	9	27342521	27343247	727	ENSMUSG00000034275	Igsf9b	27299204	27357546	+	inside	43680	14299	1.54698	1.69087e-06	3.81551e-05
peak111867	2	52730749	52731745	997	ENSMUSG00000055371	Stam2	52691664	52742281	-	inside	11034	10536	1.54693	4.44633e-08	2.11699e-06
peak34568	11	59543612	59544577	966	ENSMUSG00000032691	Nlrp3	59541568	59566956	+	inside	2526	2044	1.54688	7.71142e-05	0.000796671
peak23471	10	67927619	67928517	899	ENSMUSG00000037855	Zfp365	67886103	67912662	-	upstream	-15406	14957	1.54685	9.01703e-07	2.30693e-05
peak39142	11	112106932	112107927	996	ENSMUSG00000085324	Gm11680	112107438	112132196	+	overlapStart	-8	489	1.54677	1.50787e-06	3.48213e-05
peak61122	14	9079307	9080204	898	ENSMUSG00000114464	Gm18071	8925472	8926180	-	upstream	-153576	153127	1.54668	8.64475e-05	0.000872
peak9086	1	104498311	104499101	791	ENSMUSG00000088161	Gm23537	104485957	104486286	+	downstream	12749	12025	1.54659	0.000769439	0.00487204
peak135375	3	140414444	140415227	784	ENSMUSG00000104596	Gm19080	140506718	140507267	-	downstream	92431	91491	1.54657	7.8629e-05	0.000808307
peak96718	18	29579085	29579984	900	ENSMUSG00000117626	Gm7917	29657054	29657596	-	downstream	78062	77070	1.54655	6.97144e-05	0.000735106
peak124008	3	13519234	13520466	1233	ENSMUSG00000039717	Ralyl	13471655	14182287	+	inside	48195	47579	1.5465	2.23088e-06	4.74976e-05
peak113375	2	68531196	68531853	658	ENSMUSG00000075312	Gm13597	68554555	68554929	+	upstream	-23031	22702	1.54646	8.73623e-06	0.000140468
peak54476	13	46982362	46982736	375	ENSMUSG00000051606	2010001K21Rik	46979908	47011195	+	inside	2641	2454	1.54644	0.000810747	0.00507217
peak141508	4	53181335	53182005	671	ENSMUSG00000015243	Abca1	53030787	53159895	-	upstream	-21775	21440	1.54633	4.49301e-06	8.29916e-05
peak44736	12	54761230	54761672	443	ENSMUSG00000005656	Snx6	54746349	54795703	-	inside	34252	14881	1.54633	0.00067785	0.00442054
peak168009	6	55836296	55837518	1223	ENSMUSG00000037973	Itprid1	55836895	55978735	+	overlapStart	12	599	1.54618	3.28867e-05	0.000403755
peak129294	3	77974130	77974614	485	ENSMUSG00000105026	Gm18719	77961384	77962796	+	downstream	12988	11334	1.54615	0.000110507	0.00106071
peak33255	11	44500621	44502048	1428	ENSMUSG00000019189	Rnf145	44518964	44565520	+	upstream	-17630	16916	1.54609	9.3521e-07	2.37264e-05
peak102480	18	83937922	83938129	208	ENSMUSG00000117826	Gm50420	83905796	83905942	+	downstream	32230	31980	1.54587	0.00130634	0.00736145
peak153625	5	41042198	41042751	554	ENSMUSG00000106865	4930519E07Rik	41281236	41282900	+	upstream	-238762	238485	1.54587	7.03702e-05	0.000740256
peak11235	1	132745548	132746115	568	ENSMUSG00000026442	Nfasc	132564690	132741797	-	upstream	-4035	3751	1.54584	0.000470075	0.00331541
peak57424	13	84968029	84968675	647	ENSMUSG00000114338	Gm4059	84973712	84974317	-	downstream	5965	5037	1.54584	0.000567323	0.00384026
peak210435	X	135757779	135758543	765	ENSMUSG00000043384	Gprasp1	135742733	135803474	+	inside	15428	15046	1.54583	3.20507e-06	6.33647e-05
peak204781	9	109816170	109816996	827	ENSMUSG00000050074	Spink8	109812280	109826633	+	inside	4303	3890	1.54583	1.3991e-07	5.24957e-06
peak43819	12	43118594	43119236	643	ENSMUSG00000112407	Gm33340	42966884	43034217	-	upstream	-84698	84377	1.54582	0.00046076	0.00326435
peak110725	2	39701711	39702275	565	ENSMUSG00000107699	Gm43970	39723995	39727599	+	upstream	-22002	21720	1.54582	0.00114402	0.00663443
peak136253	3	149323984	149324392	409	ENSMUSG00000105797	Gm5149	149304829	149345840	+	inside	19359	19155	1.54567	0.00171256	0.00909582
peak136253	3	149323984	149324392	409	ENSMUSG00000106515	Gm30382	149284418	149445301	-	inside	121113	39566	1.54567	0.00171256	0.00909582
peak78640	15	87861803	87862589	787	ENSMUSG00000098938	Mir6393	87795850	87795943	-	upstream	-66253	65860	1.54565	7.0777e-05	0.000743557
peak143340	4	75961783	75962623	841	ENSMUSG00000028399	Ptprd	75941238	78211961	-	inside	2249758	20545	1.54565	0.000222874	0.00184365
peak76101	15	64638646	64639058	413	ENSMUSG00000115328	Gm30691	64627409	64633508	-	upstream	-5344	5138	1.54561	0.00143496	0.00791195
peak56373	13	71064790	71065892	1103	ENSMUSG00000102303	Gm38191	71068480	71071726	-	downstream	6385	2588	1.54554	8.14353e-07	2.12573e-05
peak207358	X	44583373	44584226	854	ENSMUSG00000080714	Gm14602	44529451	44529790	-	upstream	-54010	53583	1.54553	8.02678e-05	0.000821731
peak204374	9	105318191	105318985	795	ENSMUSG00000035032	Nek11	105162156	105395524	-	inside	76936	76539	1.54552	0.000808701	0.00506349
peak42318	12	29481115	29481862	748	ENSMUSG00000112390	Gm20208	29526906	29534891	-	downstream	53403	45044	1.54545	0.000416364	0.00301636
peak117756	2	117991504	117992063	560	ENSMUSG00000087203	Gm13986	117857291	118111202	-	inside	119418	119139	1.5454	0.000532195	0.0036541
peak156754	5	77192281	77192855	575	ENSMUSG00000053030	Spink2	77205107	77211471	-	downstream	18903	12252	1.54539	0.00053649	0.0036761
peak106744	19	49979264	49980174	911	ENSMUSG00000062083	Rpl13a-ps1	50030124	50030735	-	downstream	51016	49950	1.54536	5.34998e-06	9.53153e-05
peak84339	16	51051948	51053087	1140	ENSMUSG00000116706	Gm32431	51051130	51053004	+	overlapEnd	1388	83	1.54536	1.50124e-05	0.000215829
peak10781	1	128734787	128735465	679	ENSMUSG00000099403	Gm29599	128750926	128751347	+	upstream	-15800	15461	1.54535	1.87015e-05	0.000257412
peak86802	16	84954787	84955176	390	ENSMUSG00000022892	App	84949685	85173766	-	inside	218784	5102	1.54533	0.000368609	0.00274036
peak108996	2	19929638	19930787	1150	ENSMUSG00000036617	Etl4	19909780	20810713	+	inside	20432	19858	1.54523	8.37139e-06	0.00013593
peak120110	2	142021734	142022330	597	ENSMUSG00000068205	Macrod2	140395309	142392966	+	inside	1626723	370636	1.54522	0.000480198	0.00336924
peak142707	4	66973804	66974936	1133	ENSMUSG00000039005	Tlr4	66827584	66930284	+	downstream	146786	43520	1.5452	4.60435e-05	0.000527712
peak17734	10	4370209	4370929	721	ENSMUSG00000075327	Zbtb2	4367075	4388108	-	inside	17539	3134	1.54512	1.29608e-05	0.000192084
peak155612	5	65929302	65930062	761	ENSMUSG00000029205	Chrna9	65934921	65977326	+	upstream	-5239	4859	1.54507	8.40287e-05	0.00085173
peak105271	19	32176701	32177245	545	ENSMUSG00000040451	Sgms1	32122727	32389714	-	inside	212741	53974	1.54494	0.000130694	0.00121104
peak27159	10	105832689	105833647	959	ENSMUSG00000036009	Mettl25	105763189	105841380	-	inside	8212	7733	1.54492	9.04807e-06	0.000144247
peak169492	6	77455255	77455919	665	ENSMUSG00000063063	Ctnna2	76881637	77979699	-	inside	524112	523780	1.5449	1.24203e-06	2.98144e-05
peak566	1	10793938	10794781	844	ENSMUSG00000103448	Gm37133	10782456	10784377	-	upstream	-9983	9561	1.54487	0.000191123	0.00163371
peak104257	19	21552897	21553273	377	ENSMUSG00000079382	Gm3443	21552204	21557867	+	inside	881	693	1.54471	0.000870773	0.00535879
peak188390	8	48763806	48764410	605	ENSMUSG00000031561	Tenm3	48227682	48843951	-	inside	79843	79541	1.54468	2.73001e-05	0.000348574
peak9362	1	106958328	106959247	920	ENSMUSG00000059956	Serpinb12	106934449	106957080	+	downstream	24339	1248	1.54466	0.000861414	0.00531438
peak111955	2	53367737	53368257	521	ENSMUSG00000082472	Gm13501	53397509	53398487	-	downstream	30490	29252	1.54464	0.000448896	0.00320027
peak73460	15	33915946	33916372	427	ENSMUSG00000115318	Gm49089	33831448	33834353	+	downstream	84711	81593	1.54451	0.00187205	0.00974482
peak116800	2	107210365	107210893	529	ENSMUSG00000042604	Kcna4	107290639	107298502	+	upstream	-80010	79746	1.54444	0.000390788	0.00287046
peak24270	10	75082161	75082803	643	ENSMUSG00000009681	Bcr	75060592	75184921	+	inside	21890	21569	1.54442	5.64976e-05	0.000621811
peak65475	14	60780172	60780413	242	ENSMUSG00000071347	C1qtnf9	60768134	60780869	+	inside	12158	456	1.54437	0.00102425	0.00608266
peak65475	14	60780172	60780413	242	ENSMUSG00000084951	Mipepos	60776329	60784581	-	inside	4289	3843	1.54437	0.00102425	0.00608266
peak75298	15	55911445	55911881	437	ENSMUSG00000060429	Sntb1	55636388	55906949	-	upstream	-4714	4496	1.54436	0.000742704	0.00474237
peak203237	9	93008347	93009178	832	ENSMUSG00000100294	1700034K08Rik	92979914	93005739	-	upstream	-3023	2608	1.54436	8.35572e-07	2.16859e-05
peak116826	2	107410816	107411892	1077	ENSMUSG00000042604	Kcna4	107290639	107298502	+	downstream	120715	112314	1.54432	1.25353e-05	0.000186598
peak211945	X	166012153	166012921	769	ENSMUSG00000081012	Gm15224	166024033	166024420	-	downstream	11883	11112	1.54431	1.98177e-05	0.000269479
peak51292	13	12439287	12440289	1003	ENSMUSG00000050244	Heatr1	12395027	12440289	+	overlapEnd	44761	0	1.54428	3.22461e-07	1.01422e-05
peak51292	13	12439287	12440289	1003	ENSMUSG00000057554	Lgals8	12439415	12464944	-	overlapEnd	25156	128	1.54428	3.22461e-07	1.01422e-05
peak69431	14	105603072	105603536	465	ENSMUSG00000115149	9330188P03Rik	105589476	105632054	+	inside	13828	13596	1.54425	0.00021593	0.00179734
peak212155	X	167922469	167922965	497	ENSMUSG00000049176	Frmpd4	167471309	168577231	-	inside	654514	451160	1.54421	0.000196209	0.00166825
peak4050	1	47949447	47950352	906	ENSMUSG00000101996	Gm19206	47914989	47915815	-	upstream	-34085	33632	1.54421	0.000417007	0.00301989
peak18767	10	14156973	14157456	484	ENSMUSG00000101014	Gm28289	14149084	14154446	-	upstream	-2768	2527	1.5442	0.000228034	0.00187675
peak32722	11	38335275	38335860	586	ENSMUSG00000082587	Gm12129	38219069	38220215	+	downstream	116499	115060	1.54414	5.61506e-05	0.000618697
peak127996	3	62084175	62084509	335	ENSMUSG00000104489	Gm9700	62067540	62069794	-	upstream	-14548	14381	1.54402	0.00173639	0.00919768
peak98679	18	47812529	47813133	605	ENSMUSG00000118110	Gm50224	47809563	47810090	+	downstream	3268	2439	1.54402	0.00060224	0.00402744
peak197909	9	33543415	33544668	1254	ENSMUSG00000111878	Gm47777	33482183	33492014	-	upstream	-52028	51401	1.54402	6.03157e-08	2.69106e-06
peak189953	8	69194954	69195863	910	ENSMUSG00000036306	Lzts1	69132669	69184225	-	upstream	-11183	10729	1.54392	1.62859e-05	0.000230147
peak45884	12	70698236	70698923	688	ENSMUSG00000114005	Gm24474	70650182	70693780	+	downstream	48398	4456	1.54386	4.06062e-05	0.000477829
peak110946	2	43323462	43324511	1050	ENSMUSG00000080994	Gm13464	43518464	43519398	-	downstream	195412	193953	1.54384	4.52463e-07	1.32824e-05
peak205815	9	121452369	121453229	861	ENSMUSG00000032536	Trak1	121297502	121474918	+	inside	155297	21689	1.54384	1.15463e-06	2.80944e-05
peak6163	1	71354641	71355192	552	ENSMUSG00000050296	Abca12	71242276	71414910	-	inside	59994	59718	1.54382	2.57517e-05	0.000332483
peak152187	5	26358967	26359630	664	ENSMUSG00000105786	Gm18957	26355418	26357230	+	downstream	3880	1737	1.54379	0.000321635	0.00246352
peak203927	9	100164265	100164853	589	ENSMUSG00000103407	4930540E01Rik	100173001	100174146	-	downstream	9587	8148	1.54376	0.0013813	0.00767869
peak83238	16	37802759	37803438	680	ENSMUSG00000022816	Fstl1	37776873	37836514	+	inside	26225	25886	1.54374	0.000424245	0.00306274
peak108519	2	13725566	13726471	906	ENSMUSG00000003418	St8sia6	13651021	13794064	-	inside	68046	67593	1.54374	1.68611e-07	6.08145e-06
peak203329	9	94426901	94427471	571	ENSMUSG00000099359	Gm28934	94416558	94416903	+	downstream	10628	9998	1.54354	0.00116467	0.00672937
peak31103	11	22778141	22778492	352	ENSMUSG00000051650	B3gnt2	22759738	22860961	-	inside	82645	18403	1.54352	0.00143312	0.00790306
peak30732	11	18673193	18673763	571	ENSMUSG00000085806	Gm12023	18595248	18710222	-	inside	36744	36459	1.54346	0.000460983	0.00326571
peak136288	3	149600803	149602283	1481	ENSMUSG00000104785	Gm31121	149562882	149660396	-	inside	58853	37921	1.54342	4.28442e-06	7.98195e-05
peak59036	13	101226704	101227158	455	ENSMUSG00000114590	5930438M14Rik	101232127	101247551	+	upstream	-5196	4969	1.54334	5.07644e-05	0.000570333
peak124215	3	17688744	17689827	1084	ENSMUSG00000104242	Gm38154	17670688	17671027	+	downstream	18598	17717	1.54325	0.000165903	0.00145988
peak139169	4	25014960	25015983	1024	ENSMUSG00000085885	Gm11906	24966517	25271099	+	inside	48955	48443	1.5432	7.03516e-07	1.88938e-05
peak57995	13	92814830	92815349	520	ENSMUSG00000021702	Thbs4	92751590	92794818	-	upstream	-20272	20012	1.54319	0.000180092	0.00155869
peak132916	3	116950086	116950945	860	ENSMUSG00000033377	Palmd	116918258	116968987	-	inside	18471	18042	1.54317	6.03592e-05	0.000655575
peak117232	2	112751326	112751802	477	ENSMUSG00000057378	Ryr3	112631355	113217096	-	inside	465532	119971	1.54316	5.57863e-07	1.57158e-05
peak111168	2	45171121	45172180	1060	ENSMUSG00000100135	Gm28643	45156925	45168467	+	downstream	14725	2654	1.5431	5.87149e-06	0.000102614
peak74943	15	52431752	52432345	594	ENSMUSG00000115241	Gm41322	52445122	52449761	+	upstream	-13074	12777	1.54309	2.22819e-05	0.000296039
peak50367	12	117908335	117909275	941	ENSMUSG00000018581	Dnah11	117877982	118199043	-	inside	290238	30353	1.54307	5.19352e-07	1.48597e-05
peak103661	19	12420481	12421234	754	ENSMUSG00000050815	Olfr1441	12417433	12423569	+	inside	3425	2335	1.54306	5.75059e-05	0.000630945
peak68697	14	98664399	98664917	519	ENSMUSG00000096444	Gm26139	98624190	98624296	+	downstream	40468	40103	1.54295	0.000999551	0.00596655
peak119303	2	133566513	133566995	483	ENSMUSG00000093338	Mir3090	133564708	133564794	+	downstream	2046	1719	1.54293	0.00143527	0.00791323
peak115744	2	94540858	94542236	1379	ENSMUSG00000106196	Gm44461	94537987	94538069	-	upstream	-3478	2789	1.54292	5.10989e-07	1.46559e-05
peak22228	10	53917560	53917955	396	ENSMUSG00000003746	Man1a	53904785	54076609	-	inside	158851	12775	1.54292	0.00147068	0.00806157
peak75153	15	54478803	54480118	1316	ENSMUSG00000115477	Gm20070	54487900	54488126	+	upstream	-8440	7782	1.54271	2.23109e-06	4.74976e-05
peak75506	15	58665162	58666099	938	ENSMUSG00000037106	Fer1l6	58510048	58665092	+	downstream	155582	70	1.54267	0.000461467	0.00326849
peak127169	3	54243222	54243491	270	ENSMUSG00000027748	Trpc4	54156035	54318471	+	inside	87321	74980	1.54255	0.000305212	0.00236412
peak195835	9	4951341	4952012	672	ENSMUSG00000110644	Gm7390	4977959	4979174	+	upstream	-26283	25947	1.54254	0.00110436	0.00645177
peak141617	4	53896200	53897287	1088	ENSMUSG00000077418	Gm23745	53905696	53905820	+	upstream	-8952	8409	1.54245	1.55576e-06	3.57176e-05
peak124657	3	22492463	22493269	807	ENSMUSG00000103801	Spin3-ps	22525238	22526007	+	upstream	-32372	31969	1.54243	4.28154e-05	0.00049841
peak3832	1	44218764	44219565	802	ENSMUSG00000046828	Mettl21e	44204070	44218961	-	overlapStart	-203	197	1.54238	3.37531e-06	6.60475e-05
peak39138	11	112057949	112058385	437	ENSMUSG00000081088	Gm11679	112042800	112043578	-	upstream	-14589	14371	1.54238	0.000649704	0.00427773
peak20698	10	35366764	35367515	752	ENSMUSG00000111753	1700054O05Rik	35478827	35485396	-	downstream	118256	111312	1.54237	0.000540879	0.00369996
peak186535	8	28655698	28656593	896	ENSMUSG00000063626	Unc5d	28646717	29219636	-	inside	563490	8981	1.54236	9.6067e-05	0.000947423
peak102198	18	80853125	80853834	710	ENSMUSG00000024566	Atp9b	80734141	80934060	-	inside	80580	80226	1.5423	1.24488e-06	2.98693e-05
peak96852	18	30893970	30894475	506	ENSMUSG00000057455	Rit2	30973489	31317290	-	downstream	423068	79014	1.54228	0.00188926	0.00981683
peak4807	1	56332050	56332623	574	ENSMUSG00000100944	Gm28900	56451407	56451562	+	upstream	-119071	118784	1.54217	0.000471641	0.00332369
peak26422	10	97282561	97283652	1092	ENSMUSG00000111981	Gm18515	97241912	97243208	+	downstream	41194	39353	1.54217	1.88912e-08	1.06227e-06
peak694	1	12405581	12406355	775	ENSMUSG00000098555	Mir6341	12425986	12426106	+	upstream	-20018	19631	1.54216	1.8615e-05	0.000256504
peak210123	X	128775992	128776589	598	ENSMUSG00000065898	Gm24522	128700546	128700653	+	downstream	75744	75339	1.54216	0.000822368	0.00512599
peak133673	3	123865108	123865759	652	ENSMUSG00000080842	Gm15400	123761327	123761927	+	downstream	104107	103181	1.54212	0.000277438	0.00219395
peak70185	14	117496288	117496828	541	ENSMUSG00000058571	Gpc6	116925315	117976544	+	inside	571243	479716	1.5421	0.000609797	0.00406733
peak55194	13	54808061	54808592	532	ENSMUSG00000025875	Tspan17	54789377	54796776	+	downstream	18949	11285	1.54209	0.000176692	0.00153488
peak70190	14	117536305	117537346	1042	ENSMUSG00000058571	Gpc6	116925315	117976544	+	inside	611511	439198	1.54208	1.6599e-05	0.000233685
peak163772	6	9501685	9502050	366	ENSMUSG00000046178	Nxph1	8948431	9249032	+	downstream	553437	252653	1.54193	0.00164653	0.00882274
peak75625	15	59571749	59572584	836	ENSMUSG00000059586	Nsmce2	59374247	59601684	+	inside	197919	29100	1.54187	4.16944e-07	1.24288e-05
peak211577	X	160398050	160398688	639	ENSMUSG00000031298	Adgrg2	160390690	160498070	+	inside	7679	7360	1.54187	0.00156953	0.00849269
peak137356	3	158604835	158605826	992	ENSMUSG00000028176	Lrrc7	158082891	158562221	-	upstream	-43109	42614	1.54187	3.18748e-05	0.000394296
peak25866	10	91636491	91637217	727	ENSMUSG00000111782	Gm47091	91640702	91640890	-	downstream	4036	3485	1.54182	0.000782731	0.00493593
peak120028	2	141182010	141182676	667	ENSMUSG00000068205	Macrod2	140395309	142392966	+	inside	787034	786701	1.54172	0.000158233	0.00140779
peak127051	3	53245654	53246078	425	ENSMUSG00000048332	Lhfp	53041528	53261679	+	inside	204338	15601	1.54171	0.00118416	0.00681626
peak122050	2	163311036	163311505	470	ENSMUSG00000074607	Tox2	163203125	163324170	+	inside	108145	12665	1.54168	0.00160445	0.00864373
peak57358	13	84331290	84331928	639	ENSMUSG00000098245	Gm26927	84339149	84340113	-	downstream	8504	7221	1.54161	0.000226676	0.00186826
peak122049	2	163308963	163310052	1090	ENSMUSG00000074607	Tox2	163203125	163324170	+	inside	106383	14118	1.5416	1.87953e-06	4.15206e-05
peak98371	18	44959644	44960280	637	ENSMUSG00000034653	Ythdc2	44827746	44889724	+	downstream	132216	69920	1.54158	0.00039876	0.00291479
peak20465	10	32138222	32138748	527	ENSMUSG00000069670	Nkain2	31689310	32890462	-	inside	751977	448912	1.54157	5.07758e-05	0.000570431
peak27393	10	107927535	107927867	333	ENSMUSG00000091455	Otogl	107760531	107912134	-	upstream	-15567	15401	1.54148	0.000728251	0.00467102
peak203299	9	94105146	94105584	439	ENSMUSG00000111352	Gm5369	94139462	94140049	+	upstream	-34097	33878	1.54146	0.000674342	0.00440213
peak208143	X	63756807	63757505	699	ENSMUSG00000083346	Gm8260	64047554	64047906	-	downstream	290750	290049	1.54138	6.69903e-06	0.000113935
peak102785	18	88145958	88146800	843	ENSMUSG00000117801	Gm50391	88095284	88096550	-	upstream	-49829	49408	1.54136	7.95523e-05	0.000815784
peak116994	2	109619131	109620155	1025	ENSMUSG00000109604	Gm45346	109670908	109676591	-	downstream	56948	50753	1.54136	9.36461e-08	3.82204e-06
peak167675	6	53204799	53205109	311	ENSMUSG00000107935	Gm4872	53221164	53224975	+	upstream	-16210	16055	1.5413	0.000596273	0.00399498
peak136231	3	149173194	149174130	937	ENSMUSG00000105357	Gm42647	149210271	149210729	+	upstream	-36609	36141	1.54128	5.10695e-07	1.46514e-05
peak165000	6	25960135	25960667	533	ENSMUSG00000106799	Gm20756	25931426	25977227	+	inside	28975	16560	1.54126	0.000443631	0.00317051
peak153443	5	38491295	38491990	696	ENSMUSG00000005107	Slc2a9	38349273	38503143	-	inside	11501	11153	1.54124	7.50024e-05	0.000778863
peak21653	10	45733197	45734328	1132	ENSMUSG00000038822	Hace1	45577829	45712345	+	downstream	155933	20852	1.54112	6.77986e-06	0.000115054
peak95444	18	15137464	15138327	864	ENSMUSG00000036225	Kctd1	14968685	15151446	-	inside	13550	13119	1.54099	3.32404e-06	6.52597e-05
peak44807	12	55774262	55775036	775	ENSMUSG00000021027	Ralgapa1	55602896	55821167	-	inside	46518	46131	1.54091	4.37085e-05	0.000506584
peak18503	10	11940319	11940654	336	ENSMUSG00000080519	Gm22194	11940973	11941067	+	upstream	-487	319	1.5409	0.000644889	0.00425209
peak16429	1	182941608	182942281	674	ENSMUSG00000079164	Tlr5	182954788	182976044	+	upstream	-12844	12507	1.54084	3.43433e-05	0.000418368
peak187539	8	39678364	39679483	1120	ENSMUSG00000025044	Msr1	39581685	39642673	-	upstream	-36251	35691	1.54081	9.02379e-06	0.000143947
peak96954	18	31897384	31897910	527	ENSMUSG00000024400	Wdr33	31804090	31907397	+	inside	93557	9487	1.54079	0.000151574	0.00136064
peak18666	10	13659263	13660060	798	ENSMUSG00000019806	Aig1	13647054	13868980	-	inside	209318	12209	1.54076	9.72418e-06	0.000152726
peak126703	3	50430635	50431488	854	ENSMUSG00000027737	Slc7a11	49892526	50443614	-	inside	12552	12126	1.54074	0.000593175	0.00397897
peak166309	6	37988522	37988904	383	ENSMUSG00000029830	Svopl	37983739	38046996	-	inside	58283	4783	1.5407	0.00172466	0.00914853
peak98759	18	49225667	49226527	861	ENSMUSG00000117724	Gm50231	49328255	49328513	+	upstream	-102158	101728	1.54068	0.000491492	0.00343101
peak28918	10	121865611	121866019	409	ENSMUSG00000020121	Srgap1	121780991	122047315	-	inside	181500	84620	1.54064	0.00139757	0.00775127
peak181008	7	95725183	95726657	1475	ENSMUSG00000108628	Gm5037	95912769	95913386	-	downstream	187466	186112	1.5406	7.9797e-08	3.37502e-06
peak17595	1	194767708	194768191	484	ENSMUSG00000026640	Plxna2	194618218	194816869	+	inside	149732	48678	1.54058	0.000927671	0.00563639
peak120453	2	145158919	145159623	705	ENSMUSG00000063873	Slc24a3	145167754	145642166	+	upstream	-8483	8131	1.54057	6.62574e-05	0.000705911
peak108676	2	15738974	15739324	351	ENSMUSG00000075520	Malrd1	15526479	16255555	+	inside	212670	212495	1.54043	0.00182729	0.00956554
peak120914	2	150671527	150672221	695	ENSMUSG00000087406	E130215H24Rik	150667494	150668935	+	downstream	4380	2592	1.54036	7.61554e-08	3.24872e-06
peak119050	2	131397243	131397782	540	ENSMUSG00000089113	Gm22902	131413661	131413962	-	downstream	16450	15879	1.54031	0.00016695	0.00146617
peak48126	12	94669868	94670741	874	ENSMUSG00000113414	Gm18504	94757575	94758503	+	upstream	-87271	86834	1.54025	1.27741e-06	3.04766e-05
peak206732	X	18940356	18940893	538	ENSMUSG00000081654	Gm5383	18942612	18943228	+	upstream	-1988	1719	1.54021	0.000117007	0.00110999
peak124222	3	17789902	17790608	707	ENSMUSG00000100252	Mir124-2hg	17789921	17808970	+	overlapStart	334	19	1.54014	3.52284e-08	1.76737e-06
peak111783	2	52145451	52145799	349	ENSMUSG00000026950	Neb	52136647	52378474	-	inside	232849	8804	1.54008	0.000765338	0.00485418
peak150653	5	5955595	5956272	678	ENSMUSG00000088692	Gm23838	6014863	6015024	-	downstream	59090	58591	1.54006	3.92653e-05	0.000465534
peak206973	X	36503043	36503753	711	ENSMUSG00000091556	Gm14569	36423601	36491830	-	upstream	-11568	11213	1.54003	1.01375e-05	0.000157695
peak47771	12	89310000	89310741	742	ENSMUSG00000066392	Nrxn3	88722876	90334935	+	inside	587494	587124	1.54003	0.000176508	0.00153358
peak203292	9	94066160	94067162	1003	ENSMUSG00000111352	Gm5369	94139462	94140049	+	upstream	-72801	72300	1.54	1.59521e-05	0.000226394
peak103779	19	15115730	15116528	799	ENSMUSG00000063586	Gm5513	14959549	14960766	-	upstream	-155363	154964	1.53998	0.000364115	0.00271474
peak2361	1	31352405	31353048	644	ENSMUSG00000094215	Gm6489	31286945	31287640	+	downstream	65781	64765	1.53991	6.77355e-05	0.000718522
peak63636	14	33650752	33651141	390	ENSMUSG00000064446	Gm26228	33644495	33644601	+	downstream	6451	6151	1.53989	0.000710659	0.00458172
peak44152	12	48027708	48028447	740	ENSMUSG00000111984	Gm46327	48047000	48047534	-	downstream	19456	18553	1.53986	5.83246e-05	0.00063772
peak157393	5	85642977	85644204	1228	ENSMUSG00000104878	Gm43567	85720774	85722751	+	upstream	-77184	76570	1.53985	0.000240091	0.00195476
peak140331	4	40867009	40867372	364	ENSMUSG00000028413	B4galt1	40804602	40854005	-	upstream	-13185	13004	1.53979	0.000827466	0.00515231
peak48185	12	95639874	95640365	492	ENSMUSG00000064412	Gm22246	95619818	95619924	+	downstream	20302	19950	1.53965	0.000983091	0.00589361
peak157792	5	90598958	90599520	563	ENSMUSG00000070690	Albfm1	90561107	90597871	+	downstream	38132	1087	1.5396	4.1806e-05	0.000489425
peak82383	16	29161893	29162749	857	ENSMUSG00000022525	Plaat1	29209695	29230531	+	upstream	-47374	46946	1.53959	3.15867e-07	9.994e-06
peak1484	1	21683950	21685116	1167	ENSMUSG00000028033	Kcnq5	21398403	21961942	-	inside	277409	276826	1.53952	1.55022e-07	5.68829e-06
peak106503	19	47116345	47116803	459	ENSMUSG00000025047	Pdcd11	47090768	47131865	+	inside	25806	15062	1.53948	0.000144456	0.00131043
peak106503	19	47116345	47116803	459	ENSMUSG00000033033	Calhm2	47105353	47138294	-	inside	21720	10992	1.53948	0.000144456	0.00131043
peak79338	15	94934224	94934667	444	ENSMUSG00000063296	Tmem117	94629232	95096098	+	inside	305214	161431	1.53948	0.000655262	0.00430711
peak137139	3	157083864	157084462	599	ENSMUSG00000040037	Negr1	156561794	157316445	+	inside	522369	231983	1.53946	0.000401458	0.00292984
peak111764	2	51905574	51906267	694	ENSMUSG00000036249	Rbm43	51924448	51935163	-	downstream	29243	18181	1.53946	0.000367893	0.00273628
peak60732	13	117659310	117660104	795	ENSMUSG00000021730	Hcn1	117602320	117987418	+	inside	57387	56990	1.53946	1.86292e-08	1.04921e-06
peak1259	1	18307414	18308844	1431	ENSMUSG00000067773	Defb41	18250980	18265138	-	upstream	-42991	42276	1.53944	3.08325e-06	6.14254e-05
peak46636	12	77702506	77703127	622	ENSMUSG00000111903	4930458K08Rik	77683061	77689491	+	downstream	19755	13015	1.53939	0.000397042	0.00290444
peak117535	2	115790181	115790981	801	ENSMUSG00000040282	BC052040	115581716	115778768	+	downstream	208865	11413	1.53937	0.000802963	0.00503579
peak126140	3	39693279	39694318	1040	ENSMUSG00000065945	Gm23796	39666288	39666447	+	downstream	27510	26832	1.53929	0.000153656	0.00137543
peak154134	5	46220199	46220953	755	ENSMUSG00000067321	Gm7931	46414344	46414614	+	upstream	-193768	193391	1.53929	0.000998642	0.00596237
peak76709	15	70717709	70718364	656	ENSMUSG00000116449	Gm18155	70758053	70758592	+	upstream	-40017	39689	1.53921	5.31439e-05	0.00059168
peak171981	6	102326536	102327328	793	ENSMUSG00000030075	Cntn3	102162655	102573101	-	inside	246169	163881	1.53921	1.0356e-06	2.57622e-05
peak171981	6	102326536	102327328	793	ENSMUSG00000107563	4930587E11Rik	102266100	102336674	+	inside	60832	9346	1.53921	1.0356e-06	2.57622e-05
peak68140	14	87758699	87759356	658	ENSMUSG00000115608	Gm48922	87637292	87637470	-	upstream	-121558	121229	1.53918	0.000204194	0.00172161
peak65229	14	57856550	57857103	554	ENSMUSG00000021969	Zdhhc20	57832703	57890276	-	inside	33450	23847	1.5391	7.31001e-05	0.000763749
peak5503	1	63395437	63395834	398	ENSMUSG00000081643	Gm11605	63364720	63365365	-	upstream	-30271	30072	1.53909	0.000524744	0.00361404
peak112852	2	62973444	62974171	728	ENSMUSG00000059742	Kcnh7	62693414	63184287	-	inside	210479	210116	1.53908	0.000259392	0.00208055
peak143057	4	70764031	70765787	1757	ENSMUSG00000039270	Megf9	70427065	70534995	-	upstream	-229914	229036	1.53903	4.3201e-05	0.0005021
peak169576	6	78244208	78244869	662	ENSMUSG00000108045	Gm5576	78215878	78217113	+	downstream	28660	27095	1.53888	0.000220952	0.00183082
peak101785	18	77215165	77216109	945	ENSMUSG00000025425	St8sia5	77185839	77258771	+	inside	29798	29326	1.53878	1.78687e-06	3.98547e-05
peak133867	3	126535391	126536150	760	ENSMUSG00000053819	Camk2d	126596302	126846326	+	upstream	-60532	60152	1.53874	0.000176783	0.00153531
peak86625	16	81613376	81614192	817	ENSMUSG00000022762	Ncam2	81200697	81626828	+	inside	413087	12636	1.53868	0.000327421	0.00249723
peak136242	3	149246972	149248213	1242	ENSMUSG00000070342	Gm10287	149221687	149225745	-	upstream	-21847	21227	1.53867	1.39741e-05	0.000203702
peak93122	17	78961784	78962414	631	ENSMUSG00000024070	Prkd3	78949405	79020816	-	inside	58717	12379	1.53866	0.00105454	0.00622408
peak32764	11	38932785	38933303	519	ENSMUSG00000070249	Gm23520	38798171	38798277	-	upstream	-134767	134508	1.53866	0.001383	0.00768713
peak129769	3	81820208	81820881	674	ENSMUSG00000103695	A830029E22Rik	81802025	81805161	+	downstream	18519	15047	1.53854	4.64197e-05	0.000531192
peak17842	10	5434295	5434892	598	ENSMUSG00000096054	Syne1	5020917	5551482	-	inside	116888	116590	1.53851	0.000340677	0.00257701
peak25582	10	89424159	89425205	1047	ENSMUSG00000074802	Gas2l3	89408823	89443967	-	inside	19285	15336	1.53845	0.00165022	0.00883917
peak60563	13	115300618	115301462	845	ENSMUSG00000114471	Gm47891	115282201	115282675	+	downstream	18839	17943	1.53841	0.000897352	0.0054929
peak44974	12	58251389	58252212	824	ENSMUSG00000045930	Clec14a	58264720	58269290	-	downstream	17490	12508	1.53836	2.25505e-05	0.000298857
peak187811	8	43168853	43169668	816	ENSMUSG00000109991	Gm6284	43158754	43163944	+	downstream	10506	4909	1.53835	0.00015999	0.00141954
peak99639	18	58188482	58189473	992	ENSMUSG00000024598	Fbn2	58008623	58210487	-	inside	21509	21014	1.53831	2.85451e-07	9.2043e-06
peak64900	14	54487788	54488231	444	ENSMUSG00000022176	Rem2	54476100	54480431	+	downstream	11910	7357	1.53826	0.00012849	0.0011952
peak92023	17	65361309	65362041	733	ENSMUSG00000045036	Tmem232	65255999	65540782	-	inside	179107	105310	1.53825	3.32956e-06	6.53209e-05
peak74247	15	41611983	41612810	828	ENSMUSG00000022307	Oxr1	41447482	41861048	+	inside	164914	164501	1.53824	9.04097e-09	5.90143e-07
peak22296	10	54547347	54547577	231	ENSMUSG00000112882	Gm47970	54670792	54671704	-	downstream	124242	123215	1.53823	0.00028493	0.00224044
peak14977	1	169629972	169631061	1090	ENSMUSG00000026678	Rgs5	169655501	169695813	+	upstream	-24985	24440	1.53818	1.85426e-06	4.1065e-05
peak91229	17	50640791	50642409	1619	ENSMUSG00000038910	Plcl2	50509403	50688484	+	inside	132197	46075	1.53815	2.5493e-07	8.40941e-06
peak123953	3	12325901	12326542	642	ENSMUSG00000103339	Gm37996	12384243	12384609	-	downstream	58387	57701	1.53788	0.000135071	0.00124341
peak9837	1	117198185	117198854	670	ENSMUSG00000101154	Gm17777	117392257	117393532	-	downstream	195012	193403	1.53778	0.000328051	0.00250139
peak68377	14	92907377	92907999	623	ENSMUSG00000115444	Gm48963	92892528	92892702	-	upstream	-14986	14675	1.53776	3.62452e-05	0.000436679
peak154031	5	45082369	45083963	1595	ENSMUSG00000029092	D5Ertd615e	45009171	45424402	-	inside	341236	73198	1.53775	7.35063e-08	3.15665e-06
peak17551	1	194563481	194564540	1060	ENSMUSG00000026640	Plxna2	194618218	194816869	+	upstream	-54208	53678	1.5377	2.62575e-07	8.60941e-06
peak135408	3	141101956	141103344	1389	ENSMUSG00000047674	Pdha2	141210004	141212355	-	downstream	109705	106660	1.53769	6.12456e-06	0.000106146
peak197015	9	24466587	24467818	1232	ENSMUSG00000043067	Dpy19l1	24411776	24503140	-	inside	35938	35322	1.53762	1.61424e-08	9.3571e-07
peak207052	X	38050899	38051451	553	ENSMUSG00000098348	Btg1c	38038199	38043114	-	upstream	-8061	7785	1.53761	0.000303167	0.00235177
peak59580	13	106711030	106712337	1308	ENSMUSG00000114422	Gm30411	106747070	106761579	-	downstream	49895	34733	1.5376	2.32627e-06	4.91003e-05
peak45619	12	68585654	68586150	497	ENSMUSG00000084660	n-R5s61	68600970	68601087	+	upstream	-15068	14820	1.53753	0.00120074	0.00689471
peak123963	3	12717713	12718288	576	ENSMUSG00000104177	Gm2429	12631260	12631845	+	downstream	86740	85868	1.53746	0.00055728	0.00378683
peak59388	13	104764734	104765561	828	ENSMUSG00000021715	Cwc27	104631140	104817142	-	inside	51994	51581	1.53745	0.00119253	0.00685571
peak52888	13	31893734	31894487	754	ENSMUSG00000038372	Gmds	31819579	32338740	-	inside	444630	74155	1.53741	8.66693e-06	0.000139607
peak35272	11	67538414	67539103	690	ENSMUSG00000033066	Gas7	67455091	67688990	+	inside	83667	83323	1.53741	0.00106705	0.00628027
peak44082	12	46082764	46084716	1953	ENSMUSG00000064800	Gm24948	45984343	45984549	+	downstream	99397	98215	1.53739	1.20207e-05	0.000180686
peak153991	5	44734010	44735022	1013	ENSMUSG00000039706	Ldb2	44472132	44799680	-	inside	65164	64658	1.53739	9.39891e-09	6.10308e-07
peak83394	16	39482188	39482528	341	ENSMUSG00000116573	Gm36903	39446749	39488234	+	inside	35609	5706	1.53737	0.000807362	0.00505711
peak117611	2	116772513	116773023	511	ENSMUSG00000086462	Gm13990	116848099	116877168	-	downstream	104400	75076	1.53737	0.000814095	0.00508772
peak95222	18	12796804	12797346	543	ENSMUSG00000044252	Osbpl1a	12755314	12941841	-	inside	144766	41490	1.53735	0.000617787	0.00411094
peak197110	9	25713514	25714161	648	ENSMUSG00000110857	Gm48330	25684995	25685363	-	upstream	-28475	28151	1.5373	3.18786e-05	0.000394298
peak94972	18	10228984	10229987	1004	ENSMUSG00000117492	Gm19052	10217043	10238921	+	inside	12443	8934	1.53725	1.94913e-05	0.000266141
peak202410	9	81635128	81635805	678	ENSMUSG00000097466	D430036J16Rik	81631551	81645156	+	inside	3915	3577	1.53715	5.46332e-06	9.69413e-05
peak40462	12	4839132	4839878	747	ENSMUSG00000020635	Fkbp1b	4833174	4841591	-	inside	2086	1713	1.53709	4.91642e-07	1.42008e-05
peak207065	X	38397778	38398372	595	ENSMUSG00000081473	Gm4853	38396935	38397328	+	downstream	1140	450	1.53703	8.83014e-06	0.000141549
peak106620	19	48081569	48082114	546	ENSMUSG00000117690	Gm50430	48117348	48136082	+	upstream	-35506	35234	1.53701	0.000897529	0.00549367
peak156069	5	71161604	71162829	1226	ENSMUSG00000000560	Gabra2	70957597	71095849	-	upstream	-66367	65755	1.53691	2.21012e-05	0.000294118
peak111213	2	45569667	45570404	738	ENSMUSG00000083510	Gm13478	45647191	45647603	+	upstream	-77155	76787	1.53691	0.00010982	0.00105536
peak64526	14	48049372	48049893	522	ENSMUSG00000115060	Gm49306	48047011	48058470	+	inside	2621	2361	1.53689	0.000162302	0.00143575
peak38969	11	109713256	109713872	617	ENSMUSG00000020614	Fam20a	109669749	109722279	-	inside	8715	8407	1.53675	0.000136707	0.00125591
peak10288	1	124332261	124332872	612	ENSMUSG00000036815	Dpp10	123321471	124846039	-	inside	513473	513167	1.53672	0.00011262	0.00107651
peak186357	8	26245567	26246451	885	ENSMUSG00000110075	Gm45305	26242724	26244051	+	downstream	3285	1516	1.53665	5.43135e-06	9.65436e-05
peak187152	8	35511586	35512023	438	ENSMUSG00000031527	Eri1	35465253	35496196	-	upstream	-15608	15390	1.53664	0.000818908	0.00510998
peak3321	1	39824104	39825271	1168	ENSMUSG00000101634	1700066B17Rik	39839175	39847334	-	downstream	22646	13904	1.53663	2.59434e-06	5.34769e-05
peak134485	3	132149213	132149763	551	ENSMUSG00000028031	Dkk2	132085292	132180304	+	inside	64196	30541	1.53657	0.000435563	0.00312664
peak7216	1	81371569	81372257	689	ENSMUSG00000054976	Nyap2	81076950	81341764	+	downstream	294963	29805	1.53656	0.00016615	0.00146114
peak202521	9	83304769	83305459	691	ENSMUSG00000111443	Gm46123	83346159	83353978	+	upstream	-41045	40700	1.53656	0.000429861	0.0030946
peak68387	14	93055822	93056659	838	ENSMUSG00000055421	Pcdh9	93013410	93890679	-	inside	834439	42412	1.53656	3.87113e-06	7.36753e-05
peak117204	2	112512846	112513274	429	ENSMUSG00000003604	Aven	112492964	112634573	+	inside	20096	19882	1.53645	0.00092735	0.00563492
peak82299	16	28374406	28375558	1153	ENSMUSG00000022523	Fgf12	28160098	28753068	-	inside	378086	214308	1.53637	0.000375262	0.0027795
peak136222	3	149101751	149103276	1526	ENSMUSG00000065270	Gm25127	149028932	149029038	+	downstream	73582	72713	1.53627	2.33043e-06	4.91588e-05
peak146067	4	104983035	104983521	487	ENSMUSG00000078612	Fyb2	104913456	105016863	+	inside	69822	33342	1.53626	0.00131236	0.00738707
peak100626	18	66780264	66781895	1632	ENSMUSG00000117968	Gm50162	66761132	66802769	+	inside	19948	19132	1.53625	4.41458e-08	2.1051e-06
peak154676	5	52908280	52908717	438	ENSMUSG00000105054	Gm43664	52917619	52919209	-	downstream	10711	8902	1.53616	1.25167e-05	0.000186387
peak126192	3	40196466	40196838	373	ENSMUSG00000037884	1700017G19Rik	40504867	40522912	-	downstream	326260	308029	1.5361	0.00182676	0.00956324
peak30143	11	8293198	8293797	600	ENSMUSG00000083553	Gm11989	8383182	8383853	-	downstream	90355	89385	1.53603	0.000706325	0.00455987
peak2366	1	31419247	31419906	660	ENSMUSG00000094215	Gm6489	31286945	31287640	+	downstream	132631	131607	1.53603	0.000305329	0.00236482
peak188523	8	50665083	50666064	982	ENSMUSG00000110246	C130073E24Rik	50743291	50916997	-	downstream	251423	77227	1.536	0.000113834	0.00108587
peak104302	19	22015677	22016495	819	ENSMUSG00000118273	Gm41819	21992573	22021016	+	inside	23513	4521	1.53599	2.24241e-06	4.76906e-05
peak129593	3	80478329	80479400	1072	ENSMUSG00000087123	Gm6706	80399349	80399666	-	upstream	-79198	78663	1.5359	2.12176e-05	0.000284635
peak166024	6	35011756	35012697	942	ENSMUSG00000038784	Cnot4	35022065	35133724	-	downstream	121498	9368	1.53588	3.21769e-05	0.000397178
peak199222	9	46788026	46789598	1573	ENSMUSG00000111236	Gm31614	46830339	46837616	+	upstream	-41527	40741	1.53587	2.55085e-05	0.000330006
peak163616	6	7948259	7949289	1031	ENSMUSG00000096403	Rnps1-ps	7982541	7983383	-	downstream	34609	33252	1.53585	3.35397e-05	0.00041032
peak25559	10	89243592	89244629	1038	ENSMUSG00000035189	Ano4	88948994	89344762	-	inside	100652	100133	1.53579	7.4516e-06	0.000123992
peak202810	9	86714010	86714579	570	ENSMUSG00000104120	Gm37484	86712004	86714526	+	overlapEnd	2290	53	1.53578	4.17087e-06	7.81773e-05
peak124405	3	19605365	19606422	1058	ENSMUSG00000027606	Dnajc5b	19508595	19610862	+	inside	97299	4440	1.53573	1.25937e-06	3.01454e-05
peak5340	1	61879257	61880025	769	ENSMUSG00000052062	Pard3b	61638824	62642284	+	inside	240817	240433	1.53565	0.000107151	0.00103495
peak186896	8	33549151	33549614	464	ENSMUSG00000009628	Tex15	33516738	33585582	+	inside	32644	32413	1.53561	0.000471792	0.00332431
peak196446	9	15610773	15611329	557	ENSMUSG00000039977	Deup1	15559864	15627933	-	inside	16882	16604	1.53558	3.48606e-05	0.000423337
peak85614	16	68666676	68667656	981	ENSMUSG00000116859	Gm49651	68510935	68511169	+	downstream	156231	155507	1.53552	8.49117e-07	2.1987e-05
peak55045	13	53796253	53796612	360	ENSMUSG00000114143	Gm48548	53776627	53778973	+	downstream	19805	17280	1.53548	0.000779442	0.00491988
peak32496	11	36340109	36340444	336	ENSMUSG00000049336	Tenm2	36006656	37235964	-	inside	895688	333453	1.53547	0.000406058	0.00295673
peak164194	6	17164180	17165018	839	ENSMUSG00000054556	Gm4876	17065010	17171833	-	inside	7234	6815	1.5354	9.31468e-05	0.000924379
peak117492	2	115270698	115271271	574	ENSMUSG00000101448	Gm28494	114897916	115220708	-	upstream	-50276	49990	1.5353	0.000417989	0.00302514
peak74475	15	44339417	44340261	845	ENSMUSG00000088756	Gm24903	44345650	44345775	+	upstream	-5811	5389	1.53528	6.87048e-06	0.000116236
peak56785	13	76856867	76857589	723	ENSMUSG00000021596	Mctp1	76384535	77031810	+	inside	472693	174221	1.53525	2.35683e-06	4.95435e-05
peak155102	5	59627336	59628246	911	ENSMUSG00000106634	Gm43042	59569702	59574242	-	upstream	-53549	53094	1.53522	5.87304e-05	0.000641264
peak95831	18	20632952	20633496	545	ENSMUSG00000085595	Gm16090	20597964	20665260	-	inside	32036	31764	1.53511	0.000543235	0.00371249
peak138618	4	16700052	16700627	576	ENSMUSG00000083229	Gm11862	16714944	16715602	+	upstream	-14604	14317	1.53509	0.000149478	0.00134591
peak72190	15	19093489	19094738	1250	ENSMUSG00000115815	Gm8328	19066151	19066569	-	upstream	-27545	26920	1.53506	2.69101e-06	5.50579e-05
peak175483	6	139295388	139296211	824	ENSMUSG00000108128	4922502N22Rik	139315597	139322576	-	downstream	26776	19386	1.53495	4.06626e-07	1.21897e-05
peak167098	6	47003964	47004875	912	ENSMUSG00000039419	Cntnap2	45059357	47304213	+	inside	1945063	299338	1.53487	2.10566e-07	7.2584e-06
peak111818	2	52471646	52472829	1184	ENSMUSG00000017412	Cacnb4	52428320	52676831	-	inside	204593	43326	1.53477	2.63073e-06	5.4101e-05
peak156505	5	74834402	74834790	389	ENSMUSG00000106806	Gm17906	74883335	74884235	+	upstream	-48739	48545	1.53477	7.91097e-05	0.00081262
peak28666	10	119163078	119163812	735	ENSMUSG00000112161	Gm34045	119135164	119166385	-	inside	2940	2573	1.53473	0.000439563	0.00314833
peak103964	19	17314449	17314897	449	ENSMUSG00000038843	Gcnt1	17326141	17372844	-	downstream	58171	11244	1.53439	0.000632097	0.00418646
peak66354	14	68339481	68340415	935	ENSMUSG00000114925	Gm47212	68218253	68223811	+	downstream	121695	115670	1.53432	8.9245e-07	2.28977e-05
peak60537	13	114979271	114979727	457	ENSMUSG00000042284	Itga1	114953096	115101964	-	inside	122465	26175	1.53417	0.000878935	0.0054001
peak189672	8	66842027	66842658	632	ENSMUSG00000110533	LOC665443	66845797	66846592	+	upstream	-3455	3139	1.53417	0.00119932	0.00688751
peak134692	3	135015286	135016352	1067	ENSMUSG00000104539	Gm43035	134971457	134971973	+	downstream	44362	43313	1.53413	0.000157867	0.00140547
peak9136	1	104970199	104970890	692	ENSMUSG00000050840	Cdh20	104768529	104995481	+	inside	202015	24591	1.53409	0.000140195	0.00128096
peak85979	16	74238129	74239101	973	ENSMUSG00000052516	Robo2	73891839	74411825	-	inside	173210	172724	1.53404	2.79685e-07	9.04744e-06
peak187116	8	35120686	35121652	967	ENSMUSG00000097106	Rpl31-ps23	35132995	35133532	-	downstream	12363	11343	1.53404	3.06837e-05	0.000382439
peak119193	2	132397997	132398764	768	ENSMUSG00000050558	Prokr2	132337733	132385447	-	upstream	-12933	12550	1.53395	4.18666e-05	0.000489999
peak17650	10	3354090	3354691	602	ENSMUSG00000040653	Ppp1r14c	3366057	3464975	+	upstream	-11667	11366	1.53394	0.000183494	0.00158157
peak205773	9	121076232	121076845	614	ENSMUSG00000040936	Ulk4	120955351	121277197	-	inside	200659	120881	1.53374	0.000866887	0.00534107
peak202906	9	87880663	87881352	690	ENSMUSG00000093937	Gm25528	87888456	87888587	-	downstream	7579	7104	1.53368	0.000481282	0.00337516
peak211808	X	163192341	163193482	1142	ENSMUSG00000083225	Gm15215	163208312	163208800	-	downstream	15888	14830	1.53368	9.86079e-05	0.000967403
peak109007	2	20110668	20112300	1633	ENSMUSG00000036617	Etl4	19909780	20810713	+	inside	201704	200888	1.53365	6.34484e-08	2.80531e-06
peak150448	5	4114630	4115571	942	ENSMUSG00000001467	Cyp51	4081145	4104746	-	upstream	-10354	9884	1.53365	2.30707e-05	0.000304595
peak69299	14	103811774	103812339	566	ENSMUSG00000022122	Ednrb	103814625	103844402	-	downstream	32346	2286	1.53362	0.000482221	0.00338063
peak18848	10	15026810	15027336	527	ENSMUSG00000088730	Gm23892	14984670	14984799	+	downstream	42403	42011	1.53357	0.000952513	0.00575325
peak173055	6	113024752	113025764	1013	ENSMUSG00000065309	Gm23244	113035843	113035934	-	downstream	10676	10079	1.53355	3.46776e-07	1.07398e-05
peak3497	1	41254339	41254687	349	ENSMUSG00000104072	4930448I06Rik	41167587	41181252	-	upstream	-73261	73087	1.53355	0.00123186	0.00703177
peak121890	2	161417920	161418576	657	ENSMUSG00000083374	Gm11449	161482563	161483038	-	downstream	64790	63987	1.53342	0.000505107	0.00350909
peak28070	10	113067063	113067834	772	ENSMUSG00000111979	Gm47522	113025501	113028222	+	downstream	41947	38841	1.53339	0.000457156	0.00324521
peak40823	12	8544869	8545793	925	ENSMUSG00000020600	Slc7a15	8528483	8599066	-	inside	53735	16386	1.53332	2.37945e-07	7.98688e-06
peak40823	12	8544869	8545793	925	ENSMUSG00000112276	5033421B08Rik	8511201	8562681	+	inside	34130	16888	1.53332	2.37945e-07	7.98688e-06
peak129004	3	72734942	72735485	544	ENSMUSG00000084752	Gm22451	72737831	72737981	-	downstream	2767	2346	1.53325	2.56091e-06	5.2937e-05
peak20748	10	36908665	36909649	985	ENSMUSG00000019777	Hdac2	36974544	37001889	+	upstream	-65387	64895	1.53325	1.07577e-05	0.000165546
peak139254	4	26153296	26154115	820	ENSMUSG00000040520	Manea	26324506	26346891	-	downstream	193185	170391	1.53325	0.000505898	0.00351377
peak96782	18	30322800	30323405	606	ENSMUSG00000033628	Pik3c3	30272747	30348126	+	inside	50355	24721	1.53315	8.31609e-06	0.000135156
peak36749	11	83980900	83981624	725	ENSMUSG00000034940	Synrg	83964428	84044578	+	inside	16834	16472	1.53313	0.00130677	0.00736313
peak111323	2	46913639	46914181	543	ENSMUSG00000089144	Gm25264	46606967	46607083	-	upstream	-306827	306556	1.53311	0.000799483	0.00501738
peak203147	9	92199207	92200156	950	ENSMUSG00000095654	Plscr5	92192936	92209772	+	inside	6746	6271	1.53306	7.09776e-06	0.000119305
peak210699	X	140330577	140332013	1437	ENSMUSG00000042425	Frmpd3	140342263	140435467	+	upstream	-10968	10250	1.53306	1.36044e-05	0.00019967
peak1832	1	24617836	24618591	756	ENSMUSG00000101249	Gm29216	24615706	24616197	-	upstream	-2017	1639	1.53293	0.000150613	0.00135373
peak137794	4	8011543	8012010	468	ENSMUSG00000083068	Gm11800	8118620	8119736	+	upstream	-106844	106610	1.5329	0.000797565	0.00500712
peak19845	10	25673735	25674022	288	ENSMUSG00000101537	Gm29571	25536386	25673343	+	downstream	137492	392	1.53289	0.000588929	0.00395574
peak27273	10	106814904	106816046	1143	ENSMUSG00000053825	Ppfia2	106470339	106935952	+	inside	345136	119906	1.53288	1.02896e-08	6.53757e-07
peak59276	13	103673880	103674229	350	ENSMUSG00000114206	Gm30551	103591395	103707633	-	inside	33579	33404	1.53281	7.57335e-05	0.000784851
peak133742	3	124711934	124712635	702	ENSMUSG00000106009	Gm9379	124588512	124589157	-	upstream	-123127	122777	1.53279	0.000223426	0.00184743
peak211007	X	145298899	145299557	659	ENSMUSG00000041700	Lhfpl1	145290359	145349089	-	inside	49861	8540	1.53272	0.000107383	0.00103677
peak209131	X	93718167	93718929	763	ENSMUSG00000035246	Pcyt1b	93654863	93749951	+	inside	63685	31022	1.53269	0.000291829	0.00228309
peak58713	13	98409055	98409810	756	ENSMUSG00000098113	Gm2445	98402095	98403083	-	upstream	-6349	5972	1.53267	8.51344e-05	0.000860776
peak172368	6	106639055	106639905	851	ENSMUSG00000064293	Cntn4	105677660	106699310	+	inside	961820	59405	1.53265	5.41891e-05	0.000600858
peak118225	2	122720228	122721271	1044	ENSMUSG00000087017	4930417H01Rik	122702047	122721456	+	inside	18703	185	1.53251	1.12208e-05	0.000171221
peak125754	3	35144808	35145497	690	ENSMUSG00000105651	1700017M07Rik	35256462	35276131	-	downstream	130979	110965	1.53246	2.82675e-05	0.000358049
peak11245	1	132816640	132817084	445	ENSMUSG00000088911	Gm22609	132814228	132814348	-	upstream	-2514	2292	1.53234	0.000126637	0.0011816
peak59868	13	109130363	109130923	561	ENSMUSG00000021699	Pde4d	108449948	109953461	+	inside	680695	680415	1.53231	0.000171581	0.00149786
peak134997	3	137279179	137279840	662	ENSMUSG00000104610	Gm567	137289639	137300708	+	upstream	-10129	9799	1.53229	9.53452e-06	0.000150309
peak202077	9	77348406	77349101	696	ENSMUSG00000032355	Mlip	77102081	77352969	-	inside	4215	3868	1.53227	0.0004526	0.00322051
peak135253	3	139005767	139006021	255	ENSMUSG00000028149	Rap1gds1	138925902	139075201	-	inside	69307	69180	1.53219	0.00167142	0.00892885
peak128301	3	65612282	65613468	1187	ENSMUSG00000082280	Gm5847	65613589	65615183	+	upstream	-714	121	1.53218	2.19409e-06	4.69028e-05
peak96115	18	23045983	23046442	460	ENSMUSG00000041923	Nol4	22693181	23041653	-	upstream	-4559	4330	1.53215	4.5322e-06	8.35773e-05
peak206894	X	22672152	22672732	581	ENSMUSG00000064659	Gm26131	22861936	22862045	+	upstream	-189494	189204	1.53211	0.000288519	0.00226329
peak129234	3	76524389	76524744	356	ENSMUSG00000034098	Fstl5	76074270	76710019	+	inside	450296	185275	1.53209	0.001891	0.00982468
peak179822	7	77122220	77122951	732	ENSMUSG00000025754	Agbl1	76229887	77124698	+	inside	892699	1747	1.53206	3.52719e-05	0.000427353
peak21905	10	50075228	50075723	496	ENSMUSG00000111142	Gm48131	49980034	49981881	-	upstream	-93595	93347	1.53202	0.000308857	0.00238571
peak198267	9	37301971	37302553	583	ENSMUSG00000034303	Ccdc15	37275835	37348432	-	inside	46170	26136	1.53197	0.00115049	0.00666331
peak198610	9	41771320	41771737	418	ENSMUSG00000111511	AC160966,1	41803165	41876268	-	downstream	104740	31428	1.53197	0.000785678	0.00494962
peak26031	10	93506997	93507399	403	ENSMUSG00000020017	Hal	93488768	93519304	+	inside	18430	11905	1.53194	0.000880033	0.00540527
peak137367	3	158903952	158904855	904	ENSMUSG00000097966	Gm9423	158960446	158961442	+	upstream	-56042	55591	1.53186	9.73677e-06	0.000152862
peak100625	18	66719350	66719770	421	ENSMUSG00000117968	Gm50162	66761132	66802769	+	upstream	-41572	41362	1.53182	8.0904e-05	0.00082673
peak35324	11	67844921	67845597	677	ENSMUSG00000020905	Usp43	67854523	67922153	-	downstream	76894	8926	1.53182	0.000380935	0.00281171
peak174158	6	124323088	124324023	936	ENSMUSG00000008845	Cd163	124304656	124330527	+	inside	18900	6504	1.53172	3.29905e-05	0.000404748
peak78639	15	87827174	87828342	1169	ENSMUSG00000098938	Mir6393	87795850	87795943	-	upstream	-31815	31231	1.53171	6.29474e-05	0.000678438
peak27615	10	109067797	109068418	622	ENSMUSG00000088554	Gm22097	109089998	109090275	-	downstream	22167	21580	1.53158	0.00147867	0.00809616
peak164017	6	13820069	13821068	1000	ENSMUSG00000048216	Gpr85	13834458	13839942	-	downstream	19374	13390	1.53151	6.75955e-06	0.000114771
peak25475	10	88333417	88334107	691	ENSMUSG00000020057	Dram1	88322804	88379080	-	inside	45318	10613	1.5315	0.000110642	0.00106169
peak110920	2	43005647	43006294	648	ENSMUSG00000077351	Gm24350	42809035	42809167	+	downstream	196935	196480	1.53146	0.000239683	0.00195182
peak117312	2	113281980	113282911	932	ENSMUSG00000041255	Tmco5b	113285732	113297190	+	upstream	-3286	2821	1.53145	3.38492e-05	0.000413467
peak139592	4	31608667	31609404	738	ENSMUSG00000082254	Gm11922	31380472	31380946	+	downstream	228564	227721	1.5314	6.53553e-06	0.000111637
peak210619	X	139356468	139357050	583	ENSMUSG00000086807	Platr21	139240226	139357738	-	inside	979	688	1.53136	0.000904263	0.00552485
peak117551	2	115922275	115923423	1149	ENSMUSG00000027210	Meis2	115863064	116065839	-	inside	142990	59211	1.5313	6.51992e-06	0.00011146
peak169238	6	73679290	73680229	940	ENSMUSG00000107441	Gm31747	73586109	73608673	-	upstream	-71087	70617	1.5313	2.01399e-05	0.000272875
peak102936	18	90132885	90134032	1148	ENSMUSG00000089008	Gm23859	90228899	90228962	+	upstream	-95441	94867	1.53127	5.48862e-07	1.55261e-05
peak172729	6	109915437	109915879	443	ENSMUSG00000107930	Gm44162	110033389	110033932	+	upstream	-117731	117510	1.53117	0.000577477	0.00389509
peak17768	10	4885411	4886439	1029	ENSMUSG00000019768	Esr1	4611593	5005614	+	inside	274332	119175	1.53114	1.58478e-05	0.00022518
peak172289	6	105939187	105939678	492	ENSMUSG00000064293	Cntn4	105677660	106699310	+	inside	261772	261527	1.5311	0.000825666	0.00514338
peak179949	7	78698595	78699479	885	ENSMUSG00000059146	Ntrk3	78175959	78738012	-	inside	38975	38533	1.53107	5.29715e-06	9.46018e-05
peak139403	4	28370855	28371452	598	ENSMUSG00000077521	Gm25378	28365316	28365444	+	downstream	5838	5411	1.53106	0.000581379	0.00391568
peak54216	13	45288469	45289111	643	ENSMUSG00000113772	Gm47448	45235635	45335588	+	inside	53155	46477	1.53096	6.42004e-05	0.000688556
peak11903	1	137696488	137698145	1658	ENSMUSG00000088715	Gm22727	137734318	137734433	+	upstream	-37002	36173	1.53089	1.52792e-05	0.000218921
peak11064	1	131543768	131544549	782	ENSMUSG00000055184	Fam72a	131527903	131539872	+	downstream	16255	3896	1.53077	6.98724e-06	0.000117882
peak85380	16	65575145	65576333	1189	ENSMUSG00000004843	Chmp2b	65539128	65562726	-	upstream	-13013	12419	1.53073	2.15285e-06	4.61839e-05
peak111061	2	44482461	44483166	706	ENSMUSG00000088124	Gm22867	44428935	44429043	+	downstream	53879	53418	1.53064	0.00060837	0.00406123
peak17955	10	7049551	7050172	622	ENSMUSG00000064065	Ipcef1	6885796	7052478	-	inside	2616	2306	1.53061	0.000290597	0.00227586
peak116836	2	107537070	107538108	1039	ENSMUSG00000052005	Gm9864	107595630	107600539	-	downstream	62950	57522	1.53059	2.1788e-06	4.663e-05
peak203647	9	97290134	97290721	588	ENSMUSG00000104167	A030012G06Rik	97289186	97291065	+	inside	1242	344	1.53055	4.81988e-05	0.000548064
peak60744	13	117721826	117722929	1104	ENSMUSG00000021730	Hcn1	117602320	117987418	+	inside	120058	119506	1.53048	1.20345e-07	4.67359e-06
peak198535	9	41048903	41049436	534	ENSMUSG00000032020	Ubash3b	41011098	41161697	-	inside	112527	37805	1.53041	0.000213161	0.00178072
peak6502	1	74329727	74330473	747	ENSMUSG00000026179	Pnkd	74284930	74353694	+	inside	45170	23221	1.53038	4.51678e-06	8.33655e-05
peak83558	16	41879620	41880308	689	ENSMUSG00000061080	Lsamp	39984361	42181679	+	inside	1895603	301371	1.53034	0.000615328	0.00409843
peak32915	11	41074481	41075395	915	ENSMUSG00000065916	Gm24446	41034968	41035123	-	upstream	-39815	39358	1.53022	3.24715e-05	0.000399906
peak56418	13	72166204	72166844	641	ENSMUSG00000113594	Gm4052	72350221	72350671	+	upstream	-183697	183377	1.53022	0.000170118	0.00148812
peak157518	5	88130640	88131537	898	ENSMUSG00000105807	Gm42622	88144704	88145058	+	upstream	-13616	13167	1.53016	7.77238e-05	0.00080168
peak42317	12	29464975	29465363	389	ENSMUSG00000112390	Gm20208	29526906	29534891	-	downstream	69722	61543	1.53012	0.00183623	0.00959907
peak41261	12	12958242	12958870	629	ENSMUSG00000113953	Gm48201	12949289	12949535	-	upstream	-9021	8707	1.53012	0.00045623	0.00324091
peak66673	14	72063772	72064811	1040	ENSMUSG00000064485	Gm23735	72131088	72131221	+	upstream	-66796	66277	1.52995	1.49367e-06	3.45687e-05
peak197138	9	26291132	26291621	490	ENSMUSG00000111238	Gm19113	26366831	26368658	-	downstream	77282	75210	1.52992	0.00141584	0.00782849
peak84372	16	51902014	51902834	821	ENSMUSG00000116725	Gm29686	51980376	52005495	-	downstream	103071	77542	1.52987	6.3217e-05	0.000680384
peak129842	3	82386573	82386822	250	ENSMUSG00000033900	Map9	82358044	82395268	+	inside	28654	8446	1.52987	0.000322175	0.00246695
peak2508	1	33194354	33195747	1394	ENSMUSG00000088750	Gm24901	33191993	33192102	+	downstream	3057	2252	1.52983	1.03175e-09	1.05905e-07
peak202134	9	77849137	77849956	820	ENSMUSG00000111250	Gm47818	77836030	77848111	+	downstream	13516	1026	1.5298	7.03181e-07	1.88872e-05
peak50480	13	3654237	3655179	943	ENSMUSG00000033781	Asb13	3634032	3653822	+	downstream	20676	415	1.52978	3.091e-08	1.58716e-06
peak18143	10	8863252	8863823	572	ENSMUSG00000015305	Sash1	8722219	8886070	-	inside	22532	22247	1.52968	1.43382e-05	0.000208005
peak107122	19	55495553	55496628	1076	ENSMUSG00000024983	Vti1a	55316295	55627309	+	inside	179795	130681	1.52967	0.000175643	0.00152717
peak105568	19	36250999	36251678	680	ENSMUSG00000117990	Gm32027	36215016	36264437	-	inside	13099	12759	1.52965	0.000137019	0.00125796
peak153618	5	40926934	40927421	488	ENSMUSG00000106865	4930519E07Rik	41281236	41282900	+	upstream	-354058	353815	1.52964	0.000803487	0.00503833
peak134114	3	128531624	128532590	967	ENSMUSG00000065248	Gm22293	128540372	128540480	+	upstream	-8265	7782	1.5296	6.92499e-06	0.000117027
peak14941	1	169263235	169263975	741	ENSMUSG00000103530	Gm37839	169328529	169347632	-	downstream	84027	64554	1.52951	0.000176705	0.00153488
peak23233	10	65349064	65349665	602	ENSMUSG00000112114	Gm7540	65416746	65417671	+	upstream	-67382	67081	1.52948	0.000105631	0.00102317
peak110741	2	40759556	40760410	855	ENSMUSG00000049252	Lrp1b	40595246	42653624	-	inside	1893641	164310	1.52946	0.00115311	0.00667649
peak203731	9	97883030	97884032	1003	ENSMUSG00000032452	Clstn2	97444395	98033181	-	inside	149650	149149	1.52943	0.000134892	0.00124206
peak111846	2	52619891	52620281	391	ENSMUSG00000017412	Cacnb4	52428320	52676831	-	inside	56745	56550	1.52942	0.000591585	0.00397094
peak111846	2	52619891	52620281	391	ENSMUSG00000025201	Bloc1s2-ps	52619754	52620185	+	overlapEnd	332	96	1.52942	0.000591585	0.00397094
peak129242	3	76635880	76636707	828	ENSMUSG00000034098	Fstl5	76074270	76710019	+	inside	562024	73312	1.52941	1.35476e-06	3.19495e-05
peak2567	1	33734137	33735083	947	ENSMUSG00000004768	Rab23	33719887	33742564	+	inside	14723	7481	1.5294	4.17488e-06	7.82249e-05
peak129495	3	79619382	79620178	797	ENSMUSG00000027809	Etfdh	79603788	79629500	-	inside	9720	9322	1.5294	5.15544e-05	0.000577192
peak146050	4	104871658	104872339	682	ENSMUSG00000035031	C8a	104815679	104876398	-	inside	4400	4059	1.52937	0.000657315	0.00431739
peak20356	10	30709459	30710465	1007	ENSMUSG00000039697	Ncoa7	30628999	30803326	-	inside	93364	80460	1.52935	3.5404e-07	1.09218e-05
peak3653	1	42897763	42898724	962	ENSMUSG00000060679	Mrps9	42851233	42905683	+	inside	47011	6959	1.52932	1.27858e-06	3.0495e-05
peak175610	6	140360889	140361626	738	ENSMUSG00000065882	n-R5s168	140319630	140319733	+	downstream	41628	41156	1.52929	4.88459e-07	1.41242e-05
peak135033	3	137524034	137524793	760	ENSMUSG00000055138	Gm4861	137550045	137552622	-	downstream	28208	25252	1.52928	0.000158448	0.00140924
peak45588	12	67720717	67721665	949	ENSMUSG00000113657	Gm17821	67658527	67669276	-	upstream	-51915	51441	1.52926	7.04414e-05	0.000740785
peak99172	18	53965640	53966224	585	ENSMUSG00000073563	Csnk1g3	53862122	53955548	+	downstream	103810	10092	1.52919	1.15221e-05	0.000174902
peak76327	15	66831283	66832060	778	ENSMUSG00000022372	Sla	66780819	66831829	-	overlapStart	157	231	1.52917	1.46347e-07	5.43575e-06
peak76327	15	66831283	66832060	778	ENSMUSG00000053469	Tg	66670753	66850721	+	inside	160919	18661	1.52917	1.46347e-07	5.43575e-06
peak196521	9	16235006	16235683	678	ENSMUSG00000074505	Fat3	15910189	16501285	-	inside	265941	265602	1.52915	3.61818e-05	0.00043607
peak206722	X	18812820	18814019	1200	ENSMUSG00000082757	Gm6923	18920804	18921209	+	upstream	-107384	106785	1.5291	1.46574e-05	0.000211848
peak9534	1	111483616	111484454	839	ENSMUSG00000101253	Gm29088	111385690	111446645	-	upstream	-37390	36971	1.52908	0.000353377	0.0026528
peak208798	X	82957504	82958150	647	ENSMUSG00000045103	Dmd	82948870	85206141	+	inside	8957	8634	1.52907	4.17272e-05	0.000488691
peak91571	17	56826625	56827116	492	ENSMUSG00000024206	Rfx2	56775897	56831013	-	inside	4143	3897	1.52905	4.03122e-06	7.61052e-05
peak203928	9	100166100	100167153	1054	ENSMUSG00000103407	4930540E01Rik	100173001	100174146	-	downstream	7520	5848	1.529	6.80311e-06	0.000115335
peak207788	X	53234961	53235885	925	ENSMUSG00000061082	Plac1	53069995	53240111	-	inside	4688	4226	1.52895	2.27587e-06	4.8238e-05
peak153393	5	38230021	38230308	288	ENSMUSG00000067367	Lyar	38220470	38234306	+	inside	9694	3998	1.52893	0.00170716	0.00907384
peak208397	X	71314161	71314700	540	ENSMUSG00000031337	Mtm1	71210767	71315691	+	inside	103663	991	1.52893	2.44459e-05	0.000319
peak54473	13	46951227	46951905	679	ENSMUSG00000114449	Gm48325	46945190	46945693	-	upstream	-5873	5534	1.52887	0.000254163	0.00204747
peak106952	19	53446280	53447010	731	ENSMUSG00000097636	Mirt1	53443230	53464796	-	inside	18151	3050	1.52886	0.000470254	0.00331623
peak113460	2	69138712	69139409	698	ENSMUSG00000034738	Nostrin	69135800	69189330	+	inside	3260	2912	1.52886	0.000140607	0.00128396
peak178478	7	55581074	55581900	827	ENSMUSG00000108363	Gm44615	55636453	55636810	+	upstream	-54966	54553	1.52882	1.23167e-05	0.000184245
peak85117	16	62182262	62182813	552	ENSMUSG00000116619	Gm49615	62097461	62104929	+	downstream	85077	77333	1.52878	0.00037811	0.00279591
peak104622	19	24673267	24673733	467	ENSMUSG00000048572	Tmem252	24674008	24682233	+	upstream	-508	275	1.52874	2.58204e-06	5.32595e-05
peak41158	12	12249424	12249888	465	ENSMUSG00000020589	Fam49a	12262139	12380965	+	upstream	-12483	12251	1.52857	0.000202095	0.00170831
peak90981	17	48376072	48376470	399	ENSMUSG00000023993	Treml1	48359916	48367176	+	downstream	16355	8896	1.52848	0.000598162	0.00400527
peak154764	5	53514858	53515499	642	ENSMUSG00000039191	Rbpj	53466152	53657362	+	inside	49026	48706	1.52843	3.28386e-05	0.000403281
peak141306	4	50259019	50260290	1272	ENSMUSG00000095394	Gm25485	50286746	50286877	+	upstream	-27092	26456	1.52842	5.83099e-06	0.000102049
peak48051	12	92723116	92723657	542	ENSMUSG00000113499	Gm18500	92473142	92473961	-	upstream	-249425	249155	1.52842	0.000923786	0.00561938
peak120060	2	141521856	141522798	943	ENSMUSG00000068205	Macrod2	140395309	142392966	+	inside	1127018	870168	1.52836	1.68251e-07	6.07253e-06
peak19209	10	19265228	19265837	610	ENSMUSG00000111606	Gm7213	19262034	19262983	+	downstream	3498	2245	1.52834	0.00172837	0.00916523
peak143509	4	77347977	77349016	1040	ENSMUSG00000028399	Ptprd	75941238	78211961	-	inside	863465	862945	1.52832	7.76726e-05	0.000801238
peak112326	2	58380973	58381683	711	ENSMUSG00000026836	Acvr1	58388644	58567157	-	downstream	185829	6961	1.52824	4.93362e-05	0.000558009
peak49324	12	106210981	106211380	400	ENSMUSG00000077640	Gm24986	106221075	106221206	+	upstream	-9895	9695	1.52817	0.000261397	0.00209347
peak30273	11	9615332	9615968	637	ENSMUSG00000004668	Abca13	9191942	9684259	+	inside	423708	68291	1.52809	0.000119208	0.00112654
peak131255	3	97952368	97952882	515	ENSMUSG00000074388	Gm5544	97930173	97967018	+	inside	22452	14136	1.52801	0.000378061	0.00279574
peak128451	3	67346116	67347098	983	ENSMUSG00000034544	Rsrc1	66981390	67358396	+	inside	365217	11298	1.52795	8.02441e-07	2.10006e-05
peak59046	13	101290672	101291172	501	ENSMUSG00000100733	4932411K12Rik	101254294	101464160	+	inside	36628	36378	1.52794	0.000551028	0.0037533
peak76694	15	70408361	70409224	864	ENSMUSG00000116483	Gm19782	70011623	70077841	+	downstream	397169	330520	1.52792	6.09021e-08	2.71251e-06
peak168257	6	59407125	59408284	1160	ENSMUSG00000045441	Gprin3	59347226	59426294	-	inside	18590	18010	1.5279	1.52239e-07	5.6085e-06
peak141535	4	53399748	53400261	514	ENSMUSG00000086267	Gm12496	53401948	53404030	-	downstream	4026	1687	1.52788	2.36012e-05	0.000310055
peak210128	X	128805732	128806145	414	ENSMUSG00000065898	Gm24522	128700546	128700653	+	downstream	105392	105079	1.52787	0.00193203	0.00998615
peak148252	4	131792241	131793377	1137	ENSMUSG00000028909	Ptpru	131768457	131838288	-	inside	45479	23784	1.52786	1.65486e-05	0.000233099
peak40708	12	7468399	7469082	684	ENSMUSG00000112754	Gm9139	7417425	7418124	-	upstream	-50616	50275	1.52767	6.7709e-05	0.000718313
peak64159	14	39790709	39791155	447	ENSMUSG00000114848	Gm35389	39839784	39840009	-	downstream	49077	48629	1.52763	0.000776634	0.00490718
peak164699	6	22838997	22839434	438	ENSMUSG00000107059	Gm43629	22804626	22805329	-	upstream	-33887	33668	1.52757	0.000275417	0.00218106
peak61455	14	12340141	12340723	583	ENSMUSG00000021743	Fezf2	12342094	12348189	-	downstream	7757	1371	1.52757	9.31511e-08	3.8055e-06
peak5787	1	66155515	66155915	401	ENSMUSG00000015222	Map2	66175273	66442583	+	upstream	-19558	19358	1.52756	7.72207e-05	0.00079754
peak41527	12	15889621	15890314	694	ENSMUSG00000097580	Gm5432	15817003	15888155	+	downstream	72965	1466	1.52747	0.0010732	0.00630984
peak87070	16	88101910	88102340	431	ENSMUSG00000022935	Grik1	87895900	88290265	-	inside	188140	187925	1.52745	0.00132386	0.00743573
peak182318	7	116230697	116231487	791	ENSMUSG00000045659	Plekha7	116123485	116308376	-	inside	77284	76889	1.52742	2.94632e-05	0.000370401
peak143843	4	81930726	81931541	816	ENSMUSG00000087608	Gm12914	81930478	81932374	-	inside	1240	248	1.5274	1.66031e-05	0.000233727
peak84531	16	54509637	54510094	458	ENSMUSG00000116662	Gm46541	54582791	54583197	-	downstream	73331	72697	1.5274	0.000896137	0.00548752
peak75882	15	62641048	62641864	817	ENSMUSG00000115862	Gm41333	62567975	62782787	+	inside	73481	73073	1.52738	7.16714e-06	0.00012021
peak131257	3	97969169	97970059	891	ENSMUSG00000074388	Gm5544	97930173	97967018	+	downstream	39441	2151	1.52737	3.62743e-06	7.00002e-05
peak60847	13	118418295	118418755	461	ENSMUSG00000097411	B430218F22Rik	118386630	118388124	+	downstream	31895	30171	1.52737	0.001596	0.00860867
peak24014	10	71783052	71783663	612	ENSMUSG00000111999	Gm5080	71799105	71799847	-	downstream	16489	15442	1.52736	0.000802677	0.00503445
peak114487	2	78624913	78625699	787	ENSMUSG00000082046	Gm14464	78597669	78598922	+	downstream	27637	25991	1.52736	0.000415091	0.00300849
peak25375	10	86991905	86993225	1321	ENSMUSG00000035459	Stab2	86841198	87008025	-	inside	15460	14800	1.52734	4.61427e-08	2.18293e-06
peak25375	10	86991905	86993225	1321	ENSMUSG00000089656	Gm16271	86972216	87028015	+	inside	20349	19689	1.52734	4.61427e-08	2.18293e-06
peak79134	15	93239851	93240159	309	ENSMUSG00000036197	Gxylt1	93239742	93275179	-	inside	35174	109	1.52733	0.00121812	0.00696979
peak150899	5	9588142	9588567	426	ENSMUSG00000003974	Grm3	9485541	9725170	-	inside	136816	102601	1.52733	0.00172248	0.00913994
peak117547	2	115897518	115898162	645	ENSMUSG00000027210	Meis2	115863064	116065839	-	inside	167999	34454	1.52731	0.000705558	0.00455685
peak86200	16	76388590	76389226	637	ENSMUSG00000116968	Gm49587	76383107	76398126	+	inside	5801	5483	1.52731	0.000911342	0.00556105
peak4890	1	57400844	57401350	507	ENSMUSG00000048495	Tyw5	57388237	57407101	-	inside	6004	5751	1.52724	0.000604802	0.00404176
peak180638	7	89540865	89541512	648	ENSMUSG00000108875	Gm45064	89552366	89568079	+	upstream	-11178	10854	1.52724	0.000248371	0.00201038
peak124395	3	19518677	19519758	1082	ENSMUSG00000027606	Dnajc5b	19508595	19610862	+	inside	10623	10082	1.52708	3.25855e-06	6.42126e-05
peak59953	13	109693862	109694870	1009	ENSMUSG00000021699	Pde4d	108449948	109953461	+	inside	1244418	258591	1.527	8.39834e-08	3.5139e-06
peak138907	4	20957803	20959149	1347	ENSMUSG00000083315	Gm11871	21009880	21010940	-	downstream	52464	50731	1.52698	1.48468e-05	0.000213999
peak169447	6	77239960	77240687	728	ENSMUSG00000063063	Ctnna2	76881637	77979699	-	inside	739375	358323	1.52693	1.72199e-06	3.87092e-05
peak85784	16	72118232	72118916	685	ENSMUSG00000116769	8030451O07Rik	72226383	72234327	-	downstream	115753	107467	1.5269	0.000441901	0.00316144
peak143581	4	78097416	78098048	633	ENSMUSG00000028399	Ptprd	75941238	78211961	-	inside	114229	113913	1.52689	0.000182441	0.00157453
peak128953	3	71716039	71716572	534	ENSMUSG00000103815	Gm19194	71672518	71677123	+	downstream	43788	38916	1.52689	0.00069749	0.00451753
peak85143	16	62469970	62470689	720	ENSMUSG00000118558	CT010569,1	62483808	62483949	-	downstream	13619	13119	1.52688	0.00030771	0.00237867
peak182993	7	124934818	124935502	685	ENSMUSG00000108623	Gm45092	124907609	124914418	+	downstream	27551	20400	1.52683	9.79183e-05	0.000961855
peak112260	2	57900149	57901215	1067	ENSMUSG00000110205	Gm33594	57982192	57986017	-	downstream	85335	80977	1.52683	8.53356e-10	9.12103e-08
peak114407	2	77841031	77842207	1177	ENSMUSG00000087102	Gm13661	77840616	77842936	+	inside	1003	415	1.52679	3.38867e-10	4.43478e-08
peak166837	6	42980302	42981912	1611	ENSMUSG00000091008	Gm17472	42980690	42981150	+	includeFeature	417	388	1.52669	2.49179e-06	5.17897e-05
peak153834	5	43592334	43593445	1112	ENSMUSG00000061535	C1qtnf7	43515538	43618803	+	inside	77352	25358	1.52664	1.64302e-06	3.73533e-05
peak153834	5	43592334	43593445	1112	ENSMUSG00000087290	Gm15866	43549928	43601731	-	inside	8841	8286	1.52664	1.64302e-06	3.73533e-05
peak165075	6	27781136	27781661	526	ENSMUSG00000024211	Grm8	27275119	28135178	-	inside	353780	353517	1.52656	0.000307955	0.00238022
peak59987	13	109971627	109972131	505	ENSMUSG00000021699	Pde4d	108449948	109953461	+	downstream	1521931	18166	1.5265	0.00188554	0.00980111
peak117809	2	118453743	118454539	797	ENSMUSG00000005102	Eif2ak4	118388618	118475234	+	inside	65523	20695	1.52641	2.20478e-05	0.000293628
peak73223	15	31349061	31349444	384	ENSMUSG00000022237	Ankrd33b	31291478	31367726	-	inside	18474	18282	1.52638	1.9314e-06	4.24325e-05
peak60852	13	118538568	118539222	655	ENSMUSG00000100727	1700003P14Rik	118555360	118588704	+	upstream	-16465	16138	1.52638	0.000144194	0.00130855
peak175609	6	140359642	140360270	629	ENSMUSG00000065882	n-R5s168	140319630	140319733	+	downstream	40326	39909	1.5263	5.18553e-06	9.29918e-05
peak139870	4	33918074	33918628	555	ENSMUSG00000044288	Cnr1	33924593	33948831	+	upstream	-6242	5965	1.52626	7.15283e-06	0.000120027
peak169359	6	76418906	76419433	528	ENSMUSG00000107612	Gm44163	76455391	76455865	-	downstream	36695	35958	1.52622	0.00183477	0.00959334
peak7693	1	86571884	86572264	381	ENSMUSG00000026239	Pde6d	86542994	86582629	-	inside	10555	10365	1.52605	0.000999106	0.00596457
peak187962	8	45634923	45636168	1246	ENSMUSG00000031626	Sorbs2	45507788	45827906	+	inside	127758	127135	1.52599	8.19065e-08	3.4497e-06
peak108141	2	7550925	7551744	820	ENSMUSG00000099424	Gm28641	7529939	7531307	+	downstream	21395	19618	1.52596	8.64845e-05	0.000872291
peak84533	16	54544043	54544646	604	ENSMUSG00000116662	Gm46541	54582791	54583197	-	downstream	38853	38145	1.52595	0.00137566	0.00765557
peak141076	4	48093132	48093532	401	ENSMUSG00000028341	Nr4a3	48045153	48086447	+	downstream	48179	6685	1.52595	0.000850578	0.00526396
peak169466	6	77324354	77325287	934	ENSMUSG00000063063	Ctnna2	76881637	77979699	-	inside	654879	442717	1.52592	4.95139e-05	0.000559422
peak169466	6	77324354	77325287	934	ENSMUSG00000108057	Gm44234	77323906	77324805	-	overlapStart	-15	448	1.52592	4.95139e-05	0.000559422
peak20830	10	38153821	38154338	518	ENSMUSG00000111234	4930591E09Rik	38175780	38181903	+	upstream	-21700	21442	1.5259	0.00159275	0.00859484
peak24674	10	78727042	78727386	345	ENSMUSG00000005355	Casp14	78711991	78718294	-	upstream	-8920	8748	1.52589	0.000372922	0.00276567
peak125605	3	33280786	33281819	1034	ENSMUSG00000104384	Gm37031	33283118	33285647	+	upstream	-1816	1299	1.52586	2.5948e-05	0.00033453
peak115787	2	95440755	95441388	634	ENSMUSG00000084906	Gm13794	95394242	95397651	+	downstream	46830	43104	1.52585	0.000190139	0.00162708
peak139011	4	22386533	22387548	1016	ENSMUSG00000040410	Fbxl4	22357543	22434091	+	inside	29497	28990	1.52571	1.74709e-05	0.000243553
peak18499	10	11888805	11889692	888	ENSMUSG00000111995	Gm48697	11824413	11841931	-	upstream	-47317	46874	1.52559	2.94365e-07	9.42749e-06
peak95695	18	18386986	18387995	1010	ENSMUSG00000117574	Gm50084	18124541	18244157	-	upstream	-143333	142829	1.52558	9.9725e-06	0.00015563
peak209251	X	95885034	95885695	662	ENSMUSG00000035045	Zc3h12b	95711678	95932637	+	inside	173686	46942	1.52558	0.00128317	0.00726077
peak210063	X	120465948	120466865	918	ENSMUSG00000034755	Pcdh11x	120290259	120910619	+	inside	176147	175689	1.52556	1.84347e-07	6.54269e-06
peak19040	10	17985798	17986884	1087	ENSMUSG00000078453	Abracl	18011260	18023288	-	downstream	36947	24376	1.5255	2.04399e-06	4.43506e-05
peak168799	6	67441198	67441727	530	ENSMUSG00000049093	Il23r	67422932	67491855	-	inside	50393	18266	1.52547	0.00191549	0.00991867
peak117279	2	113049191	113049500	310	ENSMUSG00000057378	Ryr3	112631355	113217096	-	inside	167750	167596	1.52541	0.000707934	0.00456859
peak86175	16	76232104	76233188	1085	ENSMUSG00000048490	Nrip1	76287400	76373827	-	downstream	141181	54212	1.5254	3.74908e-07	1.14333e-05
peak3198	1	38971646	38972230	585	ENSMUSG00000026078	Pdcl3	38985608	38997238	+	upstream	-13670	13378	1.52539	7.19754e-05	0.000753854
peak203950	9	100555298	100555939	642	ENSMUSG00000070287	Slc35g2	100552188	100571090	-	inside	15472	3110	1.52534	0.000727376	0.00466639
peak189797	8	67881803	67882303	501	ENSMUSG00000030465	Psd3	67689082	68212027	-	inside	329974	192721	1.52533	0.000161106	0.00142689
peak115031	2	84947040	84947825	786	ENSMUSG00000027074	Slc43a3	84936579	84958509	+	inside	10853	10461	1.52516	3.64195e-06	7.02421e-05
peak66586	14	70849541	70850375	835	ENSMUSG00000099528	2410012E07Rik	70852933	70873954	+	upstream	-2975	2558	1.52512	3.83309e-07	1.16303e-05
peak23134	10	63950694	63950903	210	ENSMUSG00000042846	Lrrtm3	63928472	64090277	-	inside	139479	22222	1.5251	0.00111813	0.00651428
peak23134	10	63950694	63950903	210	ENSMUSG00000060843	Ctnna3	63430098	65003667	+	inside	520700	520596	1.5251	0.00111813	0.00651428
peak181092	7	96572981	96573326	346	ENSMUSG00000048078	Tenm4	96171246	96911093	+	inside	401908	337767	1.52492	0.000394512	0.00289071
peak160265	5	119066467	119067136	670	ENSMUSG00000100573	1700081H04Rik	119108234	119114543	+	upstream	-41432	41098	1.52489	0.00102849	0.00610358
peak154000	5	44777695	44778478	784	ENSMUSG00000039706	Ldb2	44472132	44799680	-	inside	21594	21202	1.52486	3.71882e-05	0.000445713
peak140220	4	39524003	39524320	318	ENSMUSG00000028287	1700009N14Rik	39450295	39451776	+	downstream	73867	72227	1.52477	0.000353266	0.00265239
peak1358	1	20215228	20215922	695	ENSMUSG00000043760	Pkhd1	20057779	20618064	-	inside	402489	157449	1.52472	0.00121605	0.00696125
peak52696	13	29901523	29902229	707	ENSMUSG00000016477	E2f3	29906575	29986063	-	downstream	84187	4346	1.5247	2.86811e-05	0.000362328
peak87	1	3667353	3667685	333	ENSMUSG00000051951	Xkr4	3205901	3671498	-	inside	3979	3813	1.52469	3.12332e-05	0.000387943
peak100206	18	63041837	63043572	1736	ENSMUSG00000041482	Piezo2	63010213	63387183	-	inside	344479	31624	1.52461	5.14554e-07	1.47412e-05
peak144104	4	84139504	84140006	503	ENSMUSG00000087378	Gm12414	84126350	84130289	-	upstream	-9466	9215	1.52457	0.000380139	0.00280716
peak175848	6	142891426	142892791	1366	ENSMUSG00000030283	St8sia1	142821545	142964452	-	inside	72344	69881	1.52454	1.48935e-07	5.51165e-06
peak155236	5	62777283	62778935	1653	ENSMUSG00000037999	Arap2	62602445	62766159	-	upstream	-11950	11124	1.52453	1.49229e-07	5.51897e-06
peak124044	3	13734373	13735314	942	ENSMUSG00000039717	Ralyl	13471655	14182287	+	inside	263189	262718	1.5245	4.59098e-06	8.439e-05
peak111557	2	49731356	49731653	298	ENSMUSG00000026764	Kif5c	49619298	49774778	+	inside	112206	43125	1.52447	8.66691e-06	0.000139607
peak69149	14	102897946	102898921	976	ENSMUSG00000115816	Gm34589	102818164	102834758	-	upstream	-63676	63188	1.52444	5.87237e-07	1.63627e-05
peak74559	15	44913346	44914319	974	ENSMUSG00000089137	Gm24768	44940542	44940635	+	upstream	-26710	26223	1.5244	0.000161255	0.00142791
peak59622	13	106981967	106982299	333	ENSMUSG00000021693	Kif2a	106958996	107022126	-	inside	39993	22971	1.52439	0.00103143	0.00611557
peak157392	5	85636502	85638181	1680	ENSMUSG00000104878	Gm43567	85720774	85722751	+	upstream	-83432	82593	1.52435	8.97512e-08	3.69864e-06
peak125071	3	27872951	27874096	1146	ENSMUSG00000043164	Tmem212	27866066	27896368	-	inside	22844	6885	1.52426	4.02022e-08	1.95732e-06
peak209074	X	92506276	92506971	696	ENSMUSG00000067649	Mageb18	92118879	92599572	-	inside	92948	92601	1.52425	0.000252977	0.00203996
peak95544	18	16115334	16115967	634	ENSMUSG00000117532	Gm50076	16136887	16144450	-	downstream	28800	20920	1.52413	5.32633e-07	1.51568e-05
peak190958	8	79543904	79544862	959	ENSMUSG00000097975	Gm8079	79549774	79550748	-	downstream	6365	4912	1.524	2.55028e-05	0.000329952
peak63864	14	36114320	36115052	733	ENSMUSG00000096405	4930474N05Rik	36094917	36100114	+	downstream	19769	14206	1.52399	2.67199e-06	5.4758e-05
peak152979	5	35289660	35290097	438	ENSMUSG00000045318	Adra2c	35278319	35281763	+	downstream	11559	7897	1.52385	0.000208014	0.0017465
peak117691	2	117307887	117308581	695	ENSMUSG00000027347	Rasgrp1	117279993	117343001	-	inside	34767	27894	1.52383	6.84367e-08	2.97201e-06
peak126707	3	50461745	50462953	1209	ENSMUSG00000027737	Slc7a11	49892526	50443614	-	upstream	-18735	18131	1.5238	1.02512e-08	6.52094e-07
peak99133	18	53718873	53719578	706	ENSMUSG00000048799	Cep120	53681723	53744608	-	inside	25382	25030	1.52379	3.16477e-05	0.000391967
peak98	1	3909144	3910069	926	ENSMUSG00000102343	Gm37381	3905739	3986215	-	inside	76609	3405	1.52378	0.00116776	0.00674298
peak44083	12	46090488	46090957	470	ENSMUSG00000064800	Gm24948	45984343	45984549	+	downstream	106379	105939	1.52378	0.0016934	0.0090179
peak132999	3	117566260	117566720	461	ENSMUSG00000033342	Plppr5	117485084	117689507	+	inside	81406	81176	1.52362	5.69338e-05	0.000625865
peak129241	3	76635355	76635813	459	ENSMUSG00000034098	Fstl5	76074270	76710019	+	inside	561314	74206	1.5236	0.00129175	0.00729667
peak200630	9	61092666	61093486	821	ENSMUSG00000111169	Gm34004	61081951	61117839	+	inside	11125	10715	1.52355	8.65584e-06	0.00013945
peak127981	3	61879738	61880739	1002	ENSMUSG00000104489	Gm9700	62067540	62069794	-	downstream	189556	186801	1.52352	4.59529e-05	0.000526938
peak67015	14	75575211	75576054	844	ENSMUSG00000034913	Cby2	75582877	75593116	-	downstream	17484	6823	1.5233	0.00151121	0.00823821
peak69120	14	102700112	102700695	584	ENSMUSG00000088971	Gm23764	102806099	102806146	+	upstream	-105695	105404	1.52316	0.00116165	0.00671602
peak56726	13	76429256	76430083	828	ENSMUSG00000021596	Mctp1	76384535	77031810	+	inside	45135	44721	1.52314	3.93612e-07	1.18835e-05
peak64281	14	45186523	45187272	750	ENSMUSG00000021830	Txndc16	45133465	45220328	-	inside	33430	33056	1.52311	4.70422e-06	8.58988e-05
peak26901	10	101613742	101614820	1079	ENSMUSG00000019888	Mgat4c	101681487	102391469	+	upstream	-67206	66667	1.52311	1.07269e-06	2.65357e-05
peak123427	3	3764402	3765213	812	ENSMUSG00000069125	Rps24-ps2	3791898	3792292	+	upstream	-27090	26685	1.52308	3.25437e-05	0.000400517
peak16760	1	186741436	186742329	894	ENSMUSG00000001305	Rrp15	186720978	186749358	-	inside	7476	7029	1.52306	9.26386e-05	0.000920411
peak75276	15	55694461	55695349	889	ENSMUSG00000060429	Sntb1	55636388	55906949	-	inside	212044	58073	1.52295	5.62414e-08	2.54878e-06
peak188877	8	57637570	57638172	603	ENSMUSG00000031608	Galnt7	57523828	57653032	-	inside	15161	14860	1.52289	3.24908e-05	0.000400121
peak99060	18	52938764	52939439	676	ENSMUSG00000118195	Gm8572	52952549	52953101	+	upstream	-13447	13110	1.52282	0.000268477	0.00213703
peak130186	3	85489964	85490867	904	ENSMUSG00000102805	Gm37240	84496426	85887518	-	inside	397102	396651	1.52277	5.48647e-05	0.000607176
peak60832	13	118304887	118305457	571	ENSMUSG00000021731	Mrps30	118378381	118387252	-	downstream	82080	72924	1.52274	0.00116257	0.0067197
peak74566	15	44993474	44994189	716	ENSMUSG00000058463	Gm5471	44971797	44972133	-	upstream	-21699	21341	1.52273	0.000759994	0.00482736
peak40731	12	7738092	7740518	2427	ENSMUSG00000112323	Gm32828	7524002	7859766	-	inside	120461	119248	1.52268	8.16789e-06	0.000133268
peak96843	18	30844151	30845074	924	ENSMUSG00000057455	Rit2	30973489	31317290	-	downstream	472678	128415	1.52264	1.90648e-05	0.000261564
peak212022	X	166621697	166622138	442	ENSMUSG00000087677	Gm15226	166618102	166621542	-	upstream	-376	155	1.52262	0.00123369	0.00703955
peak101935	18	78450560	78451151	592	ENSMUSG00000024552	Slc14a2	78146148	78596942	-	inside	146086	145791	1.52259	0.000724412	0.00465181
peak187824	8	43452962	43453809	848	ENSMUSG00000063900	Adam26b	43519762	43528106	-	downstream	74720	65953	1.52258	0.000490287	0.00342518
peak185034	8	10747129	10747447	319	ENSMUSG00000109271	Gm39129	10738890	10770849	+	inside	8398	8239	1.52255	0.00110301	0.00644612
peak73513	15	34426363	34427099	737	ENSMUSG00000022324	Matn2	34306677	34436273	+	inside	120054	9174	1.52245	0.000268448	0.00213695
peak141407	4	52210824	52211998	1175	ENSMUSG00000083539	Gm12466	52240903	52241522	+	upstream	-29492	28905	1.52229	3.23815e-06	6.38937e-05
peak134280	3	130199597	130200247	651	ENSMUSG00000058897	Col25a1	130131501	130599877	+	inside	68421	68096	1.52229	1.66966e-05	0.000234794
peak194492	8	118725413	118726149	737	ENSMUSG00000031841	Cdh13	118283733	119324921	+	inside	442048	441680	1.52223	0.000289746	0.00227073
peak192954	8	102054065	102055224	1160	ENSMUSG00000088596	Gm24602	102523894	102523956	+	upstream	-469250	468670	1.52207	2.3239e-05	0.000306377
peak189857	8	68443821	68444353	533	ENSMUSG00000036356	Csgalnact1	68356781	68735146	-	inside	291059	87040	1.52206	0.000108905	0.00104851
peak146589	4	111280943	111282346	1404	ENSMUSG00000061298	Agbl4	110397661	111664324	+	inside	883983	381978	1.52204	0.000752692	0.00479087
peak113194	2	66598185	66599351	1167	ENSMUSG00000075316	Scn9a	66480080	66634962	-	inside	36194	35611	1.52199	2.62863e-06	5.4084e-05
peak37099	11	88245590	88246356	767	ENSMUSG00000108634	Gm38534	88253368	88256990	+	upstream	-7395	7012	1.52196	2.8756e-05	0.000363037
peak42303	12	29297879	29298486	608	ENSMUSG00000112776	Gm6989	29316915	29317568	-	downstream	19386	18429	1.52196	0.000274108	0.00217305
peak110577	2	37996969	37997428	460	ENSMUSG00000035392	Dennd1a	37798991	38287390	-	inside	290192	197978	1.52167	0.0010255	0.0060889
peak111663	2	50829801	50830503	703	ENSMUSG00000083270	Gm13498	50909684	50911849	+	upstream	-79532	79181	1.52161	0.000216987	0.00180395
peak44056	12	45561306	45562393	1088	ENSMUSG00000112768	Gm48517	45572431	45573287	-	downstream	11437	10038	1.5216	1.77711e-06	3.96877e-05
peak73451	15	33650471	33651323	853	ENSMUSG00000115779	4930592A05Rik	33593881	33653436	-	inside	2539	2113	1.52159	1.12443e-05	0.00017146
peak172073	6	103222258	103222631	374	ENSMUSG00000107445	Gm44449	103167801	103167953	+	downstream	54643	54305	1.52159	0.00192807	0.00996966
peak74867	15	51570635	51571090	456	ENSMUSG00000115513	Gm2361	51548351	51548970	-	upstream	-21892	21665	1.52158	9.26542e-05	0.00092048
peak33503	11	47793697	47794250	554	ENSMUSG00000020354	Sgcd	46896253	47988969	-	inside	194995	194719	1.52157	2.21645e-05	0.000294839
peak189012	8	59455965	59456345	381	ENSMUSG00000110381	Gm34370	59419306	59451513	+	downstream	36849	4452	1.52152	0.00116028	0.00670958
peak22256	10	54039864	54040977	1114	ENSMUSG00000003746	Man1a	53904785	54076609	-	inside	36189	35632	1.5214	4.37977e-09	3.32869e-07
peak86204	16	76429533	76430167	635	ENSMUSG00000109338	Gm45030	76427743	76502909	-	inside	73059	1790	1.5214	3.38915e-05	0.000413889
peak109106	2	21053484	21054163	680	ENSMUSG00000086821	Gm13377	21044808	21141954	-	inside	88130	8676	1.52137	3.2091e-06	6.34374e-05
peak127924	3	61347997	61349966	1970	ENSMUSG00000103473	Gm37696	61358549	61361897	-	downstream	12915	8583	1.52134	1.20405e-06	2.91092e-05
peak129750	3	81614104	81614535	432	ENSMUSG00000102710	Gm4857	81556041	81556825	-	upstream	-57495	57279	1.52133	0.00114072	0.00661954
peak136549	3	152736700	152737250	551	ENSMUSG00000039047	Pigk	152714100	152980408	+	inside	22875	22600	1.52123	0.000158373	0.00140885
peak191561	8	86090759	86091250	492	ENSMUSG00000036879	Phkb	85840959	86061376	+	downstream	250045	29383	1.52109	0.00133505	0.00748116
peak137034	3	156364506	156365514	1009	ENSMUSG00000104573	Gm42886	156264586	156265051	+	downstream	100424	99455	1.52102	3.44584e-05	0.000419412
peak52434	13	25694821	25695732	912	ENSMUSG00000082161	Gm11350	25680274	25681143	-	upstream	-14133	13678	1.52097	1.19875e-07	4.66132e-06
peak156699	5	76752651	76753587	937	ENSMUSG00000036377	C530008M17Rik	76656512	76873554	+	inside	96607	96139	1.52097	1.41758e-05	0.000206133
peak170407	6	87882646	87883280	635	ENSMUSG00000030058	Copg1	87887814	87913595	+	upstream	-4851	4534	1.52093	1.98081e-05	0.000269411
peak197348	9	28030884	28031274	391	ENSMUSG00000062257	Opcml	27790775	28925410	+	inside	240304	240109	1.52087	0.00131701	0.00740526
peak104503	19	23828421	23829411	991	ENSMUSG00000024897	Apba1	23758887	23949596	+	inside	70029	69534	1.52078	0.00114493	0.00663852
peak1433	1	21213755	21214502	748	ENSMUSG00000025933	Tmem14a	21218575	21230167	+	upstream	-4447	4073	1.52073	3.69662e-07	1.12986e-05
peak189002	8	59366515	59367233	719	ENSMUSG00000110381	Gm34370	59419306	59451513	+	upstream	-52432	52073	1.52069	0.000165006	0.00145367
peak126503	3	46331932	46332553	622	ENSMUSG00000077256	Gm26081	46289833	46289964	+	downstream	42409	41968	1.52067	0.000184013	0.00158505
peak195684	8	127957896	127958950	1055	ENSMUSG00000099326	Mir21c	128278148	128278225	-	downstream	319802	319198	1.52066	0.000510669	0.00353985
peak32185	11	34305592	34306019	428	ENSMUSG00000020143	Dock2	34226815	34783892	-	inside	478086	78777	1.52064	0.000587501	0.0039483
peak32185	11	34305592	34306019	428	ENSMUSG00000087122	4930403D09Rik	34299707	34308113	+	inside	6099	2094	1.52064	0.000587501	0.0039483
peak26807	10	100295900	100296597	698	ENSMUSG00000112245	Gm8689	100297941	100298652	-	downstream	2404	1344	1.52061	1.81952e-05	0.000251799
peak58771	13	98944522	98945304	783	ENSMUSG00000114569	Gm35215	98936763	98945916	-	inside	1003	612	1.5206	1.23585e-05	0.00018468
peak166210	6	37082324	37083464	1141	ENSMUSG00000038665	Dgki	36846022	37300184	-	inside	217290	216720	1.52056	8.94104e-05	0.000894916
peak172163	6	103825627	103826586	960	ENSMUSG00000089091	Gm25656	103832513	103832578	-	downstream	6472	5927	1.52052	2.06328e-06	4.46686e-05
peak139130	4	24798902	24799745	844	ENSMUSG00000040387	Klhl32	24612554	24851124	-	inside	51800	51379	1.52048	8.24812e-08	3.47114e-06
peak139130	4	24798902	24799745	844	ENSMUSG00000087399	Gm11899	24792680	24800310	+	inside	6644	565	1.52048	8.24812e-08	3.47114e-06
peak37401	11	93525764	93526786	1023	ENSMUSG00000056158	Car10	93098028	93601749	+	inside	428247	74963	1.52041	7.94047e-07	2.08323e-05
peak143516	4	77444722	77445208	487	ENSMUSG00000028399	Ptprd	75941238	78211961	-	inside	766996	766753	1.5204	0.00179802	0.00944787
peak48248	12	97214402	97214808	407	ENSMUSG00000112598	Gm40552	97312849	97315853	+	upstream	-98244	98041	1.52039	0.000462132	0.00327175
peak132806	3	115901558	115902094	537	ENSMUSG00000033554	Dph5	115887837	115934361	+	inside	13989	13721	1.52032	0.00106594	0.00627514
peak8896	1	100681644	100682615	972	ENSMUSG00000100977	Gm29334	100653800	100654156	+	downstream	28330	27488	1.52024	6.99514e-06	0.000117997
peak134433	3	131671482	131671930	449	ENSMUSG00000028032	Papss1	131564768	131643671	+	downstream	106938	27811	1.5201	0.000429597	0.00309286
peak135512	3	141906089	141906792	704	ENSMUSG00000052430	Bmpr1b	141837136	142169425	-	inside	262985	68953	1.52008	0.000157114	0.0014
peak98885	18	50792708	50793474	767	ENSMUSG00000048875	Pudp	50563877	50601419	-	upstream	-191672	191289	1.52002	0.000661178	0.00433619
peak174435	6	127035836	127036502	667	ENSMUSG00000000183	Fgf6	127015586	127028187	+	downstream	20583	7649	1.51997	0.000184425	0.0015881
peak98457	18	45841432	45841989	558	ENSMUSG00000098284	A330093E20Rik	45683487	46045260	-	inside	203550	157945	1.51988	2.63916e-05	0.000339075
peak201999	9	76305677	76306640	964	ENSMUSG00000032360	Hcrtr2	76225880	76323856	-	inside	17698	17216	1.51982	0.000132576	0.00122483
peak48175	12	95540658	95542016	1359	ENSMUSG00000064412	Gm22246	95619818	95619924	+	upstream	-78481	77802	1.51973	8.96068e-05	0.000896298
peak5744	1	65389512	65390254	743	ENSMUSG00000025946	Pth2r	65282056	65389244	+	downstream	107827	268	1.51957	0.000231577	0.0018987
peak7179	1	80970756	80971630	875	ENSMUSG00000099918	Gm28066	80949426	80949897	+	downstream	21767	20859	1.51956	0.00168826	0.00899747
peak132603	3	111439590	111440158	569	ENSMUSG00000106100	Gm9314	111321330	111322857	-	upstream	-117017	116733	1.51954	0.00135252	0.00755532
peak137398	3	159391866	159392810	945	ENSMUSG00000106053	Gm20752	159076364	159308081	+	downstream	315974	83785	1.51952	2.42246e-05	0.000316716
peak119458	2	135295792	135296719	928	ENSMUSG00000051177	Plcb1	134786067	135475258	+	inside	510189	178539	1.51951	7.3133e-08	3.14253e-06
peak126379	3	42559227	42559748	522	ENSMUSG00000103426	Gm37533	42572458	42573002	+	upstream	-12970	12710	1.51948	0.00099344	0.00593926
peak120795	2	148588675	148589551	877	ENSMUSG00000088870	Gm25866	148624711	148624822	+	upstream	-35598	35160	1.51945	0.000442112	0.00316274
peak98435	18	45669401	45670067	667	ENSMUSG00000054477	Kcnn2	45268860	45686024	+	inside	400874	15957	1.51939	5.04512e-05	0.000567504
peak23216	10	65089466	65090033	568	ENSMUSG00000100528	Gm28881	65119526	65120367	-	downstream	30617	29493	1.51936	0.000966766	0.00581699
peak154613	5	52393450	52394257	808	ENSMUSG00000045790	Ccdc149	52374651	52471521	-	inside	77667	18799	1.51929	1.6381e-06	3.72696e-05
peak75546	15	58899301	58900174	874	ENSMUSG00000037075	Rnf139	58889229	58907057	+	inside	10509	6883	1.51927	3.296e-07	1.033e-05
peak75546	15	58899301	58900174	874	ENSMUSG00000050891	Tatdn1	58890155	58933738	-	inside	34000	9146	1.51927	3.296e-07	1.033e-05
peak75546	15	58899301	58900174	874	ENSMUSG00000115463	Gm49356	58889298	58937359	+	inside	10440	10003	1.51927	3.296e-07	1.033e-05
peak111952	2	53285698	53286349	652	ENSMUSG00000088928	Gm25898	53274736	53274841	-	upstream	-11183	10857	1.51923	0.000628326	0.00416631
peak86620	16	81562921	81563739	819	ENSMUSG00000022762	Ncam2	81200697	81626828	+	inside	362633	63089	1.5192	6.50951e-05	0.000695638
peak124935	3	26750926	26752393	1468	ENSMUSG00000039335	Spata16	26637620	26983212	+	inside	114040	113306	1.51914	6.68113e-06	0.000113694
peak71553	15	10750245	10750820	576	ENSMUSG00000096971	4930556M19Rik	10714836	10790123	+	inside	35696	35409	1.51912	6.17272e-06	0.000106816
peak24095	10	72968700	72969689	990	ENSMUSG00000111994	A330049N07Rik	72973303	73086705	-	downstream	117511	3614	1.5191	2.46447e-05	0.000320905
peak120162	2	142507571	142508075	505	ENSMUSG00000081125	Rpl26-ps5	142570508	142570946	+	upstream	-62685	62433	1.51904	0.000340235	0.0025744
peak191063	8	80986887	80987577	691	ENSMUSG00000038250	Usp38	80980733	81014928	-	inside	27696	6154	1.51904	0.000263525	0.00210725
peak14268	1	163285073	163285525	453	ENSMUSG00000026586	Prrx1	163245119	163313710	-	inside	28411	28185	1.51893	0.000189546	0.00162298
peak14268	1	163285073	163285525	453	ENSMUSG00000092188	Gm20471	163280356	163287045	+	inside	4943	1520	1.51893	0.000189546	0.00162298
peak111548	2	49692375	49693062	688	ENSMUSG00000026764	Kif5c	49619298	49774778	+	inside	73420	73077	1.51893	5.30579e-06	9.47161e-05
peak143522	4	77512592	77513676	1085	ENSMUSG00000028399	Ptprd	75941238	78211961	-	inside	698827	698285	1.51892	4.12404e-05	0.000484191
peak170915	6	92440220	92440505	286	ENSMUSG00000030020	Prickle2	92370908	92706155	-	inside	265793	69312	1.51889	0.00153576	0.00834499
peak98934	18	51355006	51355819	814	ENSMUSG00000073565	Prr16	51117733	51420044	+	inside	237679	64225	1.51882	0.000962856	0.00579888
peak129585	3	80334158	80335060	903	ENSMUSG00000102379	Gm37971	80285123	80334595	-	overlapStart	-14	437	1.51878	1.12997e-08	7.02994e-07
peak28475	10	117181043	117182002	960	ENSMUSG00000112753	4930423D24Rik	117177303	117181112	+	overlapEnd	4219	69	1.51876	6.16232e-07	1.69882e-05
peak195871	9	6901116	6902207	1092	ENSMUSG00000047193	Dync2h1	6928503	7184446	-	downstream	282784	26296	1.51866	1.69041e-06	3.81486e-05
peak29597	10	128878295	128878911	617	ENSMUSG00000078427	Sarnp	128817333	128877629	+	downstream	61270	666	1.51861	9.92749e-06	0.000155053
peak84295	16	50662789	50664096	1308	ENSMUSG00000083692	Gm9575	50665008	50666346	-	downstream	2904	912	1.51861	1.34021e-05	0.000197315
peak42090	12	27126863	27127738	876	ENSMUSG00000094002	Gm9866	27050950	27160633	-	inside	33333	32895	1.5186	3.72178e-05	0.000446017
peak56246	13	69952079	69952441	363	ENSMUSG00000113802	4933416O17Rik	69959833	69963437	+	upstream	-7573	7392	1.51859	0.000819615	0.00511306
peak98656	18	47565282	47565840	559	ENSMUSG00000118259	Gm5095	47537735	47718636	+	inside	27826	27547	1.51859	0.000377786	0.00279419
peak163519	6	6509231	6509872	642	ENSMUSG00000093380	Gm20685	6483022	6508616	+	downstream	26530	615	1.51847	0.000996181	0.00595213
peak85413	16	66205222	66206198	977	ENSMUSG00000095506	Gm22448	66254786	66254892	+	upstream	-49076	48588	1.51845	9.33869e-05	0.000926241
peak137611	4	6139026	6139594	569	ENSMUSG00000049119	Fam110b	5644090	6108223	+	downstream	495220	30803	1.51844	0.00032124	0.00246101
peak209925	X	110812195	110812724	530	ENSMUSG00000109088	Gm44593	110634586	110812324	-	overlapStart	-136	129	1.51844	6.04355e-05	0.000656337
peak129730	3	81224049	81225054	1006	ENSMUSG00000028019	Pdgfc	81036416	81214040	+	downstream	188136	10009	1.51841	0.00060449	0.00404001
peak187274	8	36214649	36214997	349	ENSMUSG00000039633	Lonrf1	36216064	36249516	-	downstream	34693	1067	1.51831	0.00132988	0.0074593
peak68518	14	94438671	94439333	663	ENSMUSG00000088046	Gm23324	94448221	94448351	-	downstream	9349	8888	1.51827	0.00111157	0.00648498
peak132706	3	114223827	114224528	702	ENSMUSG00000027966	Col11a1	114030540	114220718	+	downstream	193638	3109	1.51823	1.34684e-05	0.000198086
peak1037	1	15769941	15771215	1275	ENSMUSG00000100814	Gm28669	15760761	15760860	+	downstream	9817	9081	1.51822	9.73629e-07	2.45329e-05
peak8640	1	97214289	97215134	846	ENSMUSG00000100484	Gm7133	97162860	97310664	+	inside	51852	51429	1.51821	0.000629354	0.00417182
peak201552	9	71606378	71607070	693	ENSMUSG00000111815	Gm6018	71598835	71600140	-	upstream	-6584	6238	1.5182	0.000112718	0.00107725
peak163567	6	7014923	7015768	846	ENSMUSG00000042505	Sdhaf3	6956004	7042979	+	inside	59342	27211	1.51819	5.56023e-05	0.000613611
peak209306	X	97705857	97706847	991	ENSMUSG00000081923	Gm9062	97826379	97827105	+	upstream	-120027	119532	1.51811	4.22881e-05	0.000493544
peak119117	2	131851236	131851815	580	ENSMUSG00000037482	Erv3	131853678	131859747	-	downstream	8221	1863	1.51809	1.55755e-05	0.000222194
peak72001	15	16265572	16266384	813	ENSMUSG00000115434	Gm6479	16206927	16207953	-	upstream	-58025	57619	1.51805	0.00120705	0.00692252
peak50754	13	7517874	7518652	779	ENSMUSG00000113225	Gm36074	7446509	7465343	+	downstream	71754	52531	1.51804	1.24906e-05	0.000186103
peak61753	14	14885548	14886286	739	ENSMUSG00000042567	Nek10	14803415	15012059	+	inside	82502	82133	1.51803	2.11958e-06	4.55992e-05
peak93140	17	79286865	79287845	981	ENSMUSG00000117047	Gm5230	79257410	79258049	-	upstream	-29306	28816	1.51785	0.000211368	0.0017679
peak123892	3	10856556	10857469	914	ENSMUSG00000102470	Gm37244	10772919	10774899	-	upstream	-82113	81657	1.51784	0.00082419	0.00513509
peak139375	4	27945129	27945949	821	ENSMUSG00000080175	Tpm3-rs2	27996583	27996905	-	downstream	51366	50634	1.51782	0.000103037	0.00100261
peak74028	15	39768990	39769663	674	ENSMUSG00000022304	Dpys	39768487	39857470	-	inside	88144	503	1.51779	2.28522e-06	4.83879e-05
peak102431	18	83298313	83299321	1009	ENSMUSG00000118333	4921531P14Rik	83292771	83325884	-	inside	27067	5542	1.51776	0.000334482	0.00253938
peak45541	12	66987045	66987581	537	ENSMUSG00000034912	Mdga2	66466060	67222549	-	inside	235236	234968	1.51774	0.00128746	0.00727916
peak25531	10	88960608	88961165	558	ENSMUSG00000035189	Ano4	88948994	89344762	-	inside	383876	11614	1.51764	9.66478e-05	0.00095231
peak195373	8	125786779	125787838	1060	ENSMUSG00000060212	Pcnx2	125751508	125898317	-	inside	111009	35271	1.51763	4.01753e-06	7.59605e-05
peak3208	1	39035701	39036529	829	ENSMUSG00000104188	Gm37821	39048648	39057637	-	downstream	21522	12119	1.51757	1.22548e-05	0.000183608
peak172036	6	102883758	102884967	1210	ENSMUSG00000089288	Gm26022	102862368	102862475	+	downstream	21994	21283	1.51756	3.31524e-05	0.000406476
peak202747	9	86211342	86211684	343	ENSMUSG00000111418	Gm18016	86173925	86176015	-	upstream	-35498	35327	1.51749	0.0004802	0.00336924
peak43581	12	40551475	40551914	440	ENSMUSG00000035954	Dock4	40445952	40846874	+	inside	105742	105523	1.51744	0.000185335	0.00159426
peak209859	X	107718327	107718761	435	ENSMUSG00000031241	Tbx22	107667964	107688978	+	downstream	50580	29349	1.51742	0.00185971	0.0096939
peak100175	18	62761389	62761947	559	ENSMUSG00000041789	2700046A07Rik	62751674	62756347	-	upstream	-5321	5042	1.5174	5.70574e-05	0.000626932
peak20031	10	27447875	27448322	448	ENSMUSG00000019899	Lama2	26980036	27619758	-	inside	171660	171436	1.51733	0.0017337	0.00918723
peak92011	17	65170363	65171214	852	ENSMUSG00000117336	Gm49865	65168514	65169203	-	upstream	-1585	1160	1.51732	4.49193e-07	1.32065e-05
peak1229	1	17840530	17841428	899	ENSMUSG00000099895	Gm28153	17741915	17805417	-	upstream	-35562	35113	1.51728	8.32238e-05	0.000845724
peak111598	2	50014387	50015073	687	ENSMUSG00000050447	Lypd6	50066429	50193569	+	upstream	-51699	51356	1.51728	0.000148385	0.00133838
peak8437	1	93405538	93406521	984	ENSMUSG00000034088	Hdlbp	93405940	93478815	-	overlapEnd	72785	402	1.51721	7.45211e-07	1.97883e-05
peak6849	1	77764353	77764779	427	ENSMUSG00000065215	Gm26263	77898283	77898446	-	downstream	133880	133504	1.5172	0.00112006	0.00652353
peak142457	4	64123456	64124757	1302	ENSMUSG00000073821	8030451A03Rik	63979854	64149924	+	inside	144252	25167	1.51713	7.34133e-06	0.000122551
peak186096	8	23906934	23908217	1284	ENSMUSG00000037492	Zmat4	23636019	24156585	+	inside	271557	248368	1.51709	3.56454e-08	1.78287e-06
peak33464	11	47151676	47152295	620	ENSMUSG00000020354	Sgcd	46896253	47988969	-	inside	836983	255423	1.51706	0.000115469	0.0010985
peak26667	10	99134777	99135298	522	ENSMUSG00000019952	Poc1b	99107036	99198074	+	inside	28002	27741	1.51701	0.000509393	0.00353314
peak179237	7	67681298	67682316	1019	ENSMUSG00000030555	Ttc23	67647410	67762912	+	inside	34397	33888	1.51696	0.000535448	0.00367121
peak179237	7	67681298	67682316	1019	ENSMUSG00000109115	Gm44669	67679335	67681303	-	overlapStart	-504	5	1.51696	0.000535448	0.00367121
peak100767	18	67973507	67974211	705	ENSMUSG00000024544	Ldlrad4	67933257	68268630	+	inside	40602	40250	1.51687	1.73585e-06	3.8934e-05
peak142575	4	65744268	65744965	698	ENSMUSG00000028373	Astn2	65380803	66404611	-	inside	659995	363465	1.51686	0.000371615	0.00275897
peak58795	13	99147577	99148355	779	ENSMUSG00000050919	Zfp366	99184823	99250656	+	upstream	-36857	36468	1.51665	2.50645e-06	5.20291e-05
peak105519	19	35529228	35529726	499	ENSMUSG00000092715	Gm22853	35605674	35605804	-	downstream	76327	75948	1.51663	0.000155478	0.00138822
peak154369	5	49460599	49461364	766	ENSMUSG00000029088	Kcnip4	48389502	49524907	-	inside	63925	63543	1.51658	1.36849e-05	0.00020045
peak151228	5	16221996	16222342	347	ENSMUSG00000040118	Cacna2d1	15934691	16374511	+	inside	287478	152169	1.51657	0.000230945	0.00189479
peak171574	6	99017931	99018865	935	ENSMUSG00000030067	Foxp1	98925338	99522721	-	inside	504323	92593	1.51657	4.21548e-05	0.000492421
peak171955	6	102052546	102053109	564	ENSMUSG00000108177	Gm7924	102071466	102072250	+	upstream	-18638	18357	1.51644	0.000568432	0.0038458
peak132481	3	109635851	109636670	820	ENSMUSG00000033721	Vav3	109340653	109685698	+	inside	295607	49028	1.51642	4.206e-05	0.000491801
peak1199	1	17172329	17173439	1111	ENSMUSG00000099899	Gm28784	17168403	17173103	+	overlapEnd	4481	336	1.51639	0.000146871	0.00132836
peak44615	12	53238700	53239285	586	ENSMUSG00000021010	Npas3	53248157	54072175	+	upstream	-9165	8872	1.51621	0.000263909	0.00210944
peak129761	3	81751481	81752657	1177	ENSMUSG00000104732	Gm43346	81721676	81724030	+	downstream	30393	27451	1.51618	2.99149e-06	5.99745e-05
peak210524	X	136824781	136825465	685	ENSMUSG00000031425	Plp1	136822671	136839733	+	inside	2452	2110	1.51609	5.04404e-06	9.09229e-05
peak16451	1	183134318	183134803	486	ENSMUSG00000030768	Disp1	183086266	183221522	-	inside	86962	48052	1.51604	0.00141104	0.00780816
peak100645	18	67024412	67025109	698	ENSMUSG00000117868	Gm50165	67029440	67031518	-	downstream	6758	4331	1.51601	3.53302e-05	0.000427987
peak192754	8	99427827	99428670	844	ENSMUSG00000052479	A330008L17Rik	99416642	99733438	+	inside	11606	11185	1.51592	1.30815e-05	0.000193467
peak192754	8	99427827	99428670	844	ENSMUSG00000090116	Gm15680	99397213	99506770	-	inside	78522	30614	1.51592	1.30815e-05	0.000193467
peak14048	1	160686881	160687758	878	ENSMUSG00000026721	Rabgap1l	160219174	160793211	-	inside	105891	105453	1.51586	6.67152e-05	0.000709934
peak141747	4	55338766	55339358	593	ENSMUSG00000028426	Rad23b	55350043	55392237	+	upstream	-10981	10685	1.5158	8.06074e-05	0.000824334
peak97716	18	38949832	38950430	599	ENSMUSG00000117994	Gm5820	38892458	38971276	+	inside	57673	20846	1.51576	0.00028687	0.0022526
peak97716	18	38949832	38950430	599	ENSMUSG00000118193	Arhgap26	38676718	39110534	+	inside	273413	160104	1.51576	0.00028687	0.0022526
peak150648	5	5900676	5901540	865	ENSMUSG00000104952	Gm38697	5798197	5799942	+	downstream	102911	100734	1.51572	0.000433066	0.00311198
peak53434	13	37703632	37704666	1035	ENSMUSG00000114732	Gm40918	37692089	37717648	-	inside	13499	11543	1.51572	3.7649e-07	1.14743e-05
peak165044	6	27347943	27349218	1276	ENSMUSG00000024211	Grm8	27275119	28135178	-	inside	786598	72824	1.51571	2.77449e-07	8.99156e-06
peak137584	4	5863496	5863995	500	ENSMUSG00000049119	Fam110b	5644090	6108223	+	inside	219656	219406	1.51565	0.00115247	0.00667329
peak199360	9	48017102	48017572	471	ENSMUSG00000111437	Gm47236	48000353	48000798	-	upstream	-16539	16304	1.51562	0.00109149	0.00639434
peak59827	13	108545378	108545888	511	ENSMUSG00000021699	Pde4d	108449948	109953461	+	inside	95685	95430	1.51558	0.00117698	0.00678471
peak179956	7	78753692	78755314	1623	ENSMUSG00000059146	Ntrk3	78175959	78738012	-	upstream	-16491	15680	1.51554	9.57633e-07	2.41912e-05
peak121836	2	160794827	160795235	409	ENSMUSG00000035877	Zhx3	160748708	160872998	-	inside	77967	46119	1.51553	0.000288977	0.00226621
peak120007	2	140965691	140965988	298	ENSMUSG00000068205	Macrod2	140395309	142392966	+	inside	570531	570382	1.51552	0.00112629	0.0065521
peak91406	17	54735636	54736365	730	ENSMUSG00000089514	Gm26291	54651936	54652072	+	downstream	84064	83564	1.51551	5.89074e-05	0.000642988
peak2040	1	26062513	26063353	841	ENSMUSG00000101618	Gm18443	25996604	25997159	-	upstream	-65774	65354	1.51549	0.000163305	0.00144173
peak45985	12	71606196	71606908	713	ENSMUSG00000114028	9630002D21Rik	71577748	71718696	+	inside	28804	28448	1.51528	7.87022e-05	0.000808903
peak128978	3	72111633	72112348	716	ENSMUSG00000103279	Gm3351	72050098	72050602	-	upstream	-61388	61031	1.51527	0.000607202	0.00405486
peak97139	18	33603724	33604535	812	ENSMUSG00000117689	Gm50392	33576468	33577131	+	downstream	27662	26593	1.5152	6.98085e-05	0.000735769
peak68673	14	98375673	98376401	729	ENSMUSG00000115218	Gm46477	98273849	98274269	-	upstream	-101768	101404	1.51515	0.00123983	0.00706567
peak126506	3	46386341	46387237	897	ENSMUSG00000104511	Gm18843	46413402	46414120	+	upstream	-26613	26165	1.51508	0.000762728	0.0048411
peak96089	18	22874978	22876329	1352	ENSMUSG00000041923	Nol4	22693181	23041653	-	inside	165999	165324	1.51507	2.45276e-08	1.31445e-06
peak114066	2	74463006	74463883	878	ENSMUSG00000009207	Lnpk	74520291	74579435	-	downstream	115991	56408	1.51506	1.11755e-05	0.00017069
peak71200	15	5924734	5925365	632	ENSMUSG00000115342	Gm49095	5951444	5952359	+	upstream	-26394	26079	1.51506	0.000698959	0.0045247
peak131701	3	103230113	103230529	417	ENSMUSG00000104976	Gm43060	103246975	103247263	-	downstream	16942	16446	1.51504	0.000344151	0.00259857
peak6280	1	72336555	72337341	787	ENSMUSG00000026187	Xrcc5	72307427	72394952	+	inside	29521	29128	1.51504	3.7513e-05	0.000448896
peak71946	15	14509000	14509677	678	ENSMUSG00000115782	Gm49116	14459376	14480986	+	downstream	49962	28014	1.51503	0.000295681	0.00230634
peak210708	X	140418293	140419358	1066	ENSMUSG00000042425	Frmpd3	140342263	140435467	+	inside	76563	16109	1.515	1.97567e-06	4.31866e-05
peak210700	X	140339287	140340375	1089	ENSMUSG00000042425	Frmpd3	140342263	140435467	+	upstream	-2432	1888	1.51499	4.2751e-05	0.000497824
peak200572	9	60371716	60372388	673	ENSMUSG00000032289	Thsd4	59966931	60522046	-	inside	149994	149658	1.51498	6.50761e-06	0.000111285
peak12696	1	149659093	149659333	241	ENSMUSG00000088167	Gm23535	149707377	149707482	-	downstream	48269	48044	1.51496	0.00165557	0.00886132
peak204029	9	101806977	101807797	821	ENSMUSG00000100807	Gm29521	101770369	101862489	-	inside	55102	36608	1.51488	1.27591e-07	4.89056e-06
peak155111	5	59893861	59894684	824	ENSMUSG00000104563	Gm43041	59953511	59956140	-	downstream	61868	58827	1.51481	4.99264e-06	9.01725e-05
peak192564	8	96452995	96453484	490	ENSMUSG00000110633	Gm32122	96371727	96403862	-	upstream	-49378	49133	1.51473	6.23878e-05	0.000673405
peak92033	17	65482920	65483661	742	ENSMUSG00000045036	Tmem232	65255999	65540782	-	inside	57492	57121	1.51473	0.000244944	0.00198779
peak138510	4	15334931	15335759	829	ENSMUSG00000096738	Gm24317	15383148	15383254	+	upstream	-47803	47389	1.51468	0.00025276	0.00203899
peak139176	4	25054742	25056154	1413	ENSMUSG00000085885	Gm11906	24966517	25271099	+	inside	88931	88225	1.51463	4.11828e-07	1.23161e-05
peak6206	1	71722021	71723058	1038	ENSMUSG00000100319	Gm5256	71714048	71714924	-	upstream	-7616	7097	1.51462	2.62949e-06	5.40911e-05
peak108558	2	14400927	14401869	943	ENSMUSG00000036949	Slc39a12	14388316	14494977	+	inside	13082	12611	1.51462	2.37138e-05	0.000311342
peak134362	3	130955941	130956658	718	ENSMUSG00000106095	2010110G14Rik	130838455	130937337	-	upstream	-18963	18604	1.51462	9.07895e-06	0.00014462
peak95388	18	14859984	14860639	656	ENSMUSG00000054321	Taf4b	14783245	14900359	+	inside	77067	39720	1.51461	0.00116085	0.00671248
peak189023	8	59636031	59637640	1610	ENSMUSG00000088657	Gm24847	59559315	59559422	+	downstream	77521	76609	1.51458	1.08086e-06	2.66974e-05
peak73113	15	30667620	30668508	889	ENSMUSG00000022240	Ctnnd2	30172593	31029341	+	inside	495471	360833	1.51448	1.42734e-06	3.33535e-05
peak164457	6	19857824	19858672	849	ENSMUSG00000107067	Gm42581	19788053	19789018	+	downstream	70195	68806	1.51447	8.11473e-05	0.000828577
peak86324	16	77505894	77506331	438	ENSMUSG00000090386	Mir99ahg	77236317	77773427	+	inside	269795	267096	1.51446	0.000343967	0.00259799
peak41157	12	12231863	12232776	914	ENSMUSG00000020589	Fam49a	12262139	12380965	+	upstream	-29819	29363	1.51446	0.000911013	0.00555921
peak76059	15	64361357	64361764	408	ENSMUSG00000022377	Asap1	64086857	64382919	-	inside	21359	21155	1.51446	0.00166992	0.0089217
peak17977	10	7278516	7279624	1109	ENSMUSG00000015202	Cnksr3	7119063	7212237	-	upstream	-66833	66279	1.51439	6.54507e-06	0.000111746
peak124682	3	23218446	23218828	383	ENSMUSG00000103607	Gm37021	23085975	23088949	+	downstream	132662	129497	1.51425	0.000265903	0.00212179
peak76182	15	65784002	65784936	935	ENSMUSG00000015002	Efr3a	65787034	65873816	+	upstream	-2565	2098	1.51424	8.96139e-09	5.8621e-07
peak184962	8	10234349	10235132	784	ENSMUSG00000039057	Myo16	10153911	10634742	+	inside	80829	80438	1.51409	2.9528e-05	0.000371061
peak163396	6	5332241	5333176	936	ENSMUSG00000032667	Pon2	5264147	5298455	-	upstream	-34253	33786	1.51409	0.000467552	0.00330189
peak127653	3	58004659	58005556	898	ENSMUSG00000106246	Gm18867	57962194	57963372	+	downstream	42914	41287	1.51409	1.78946e-05	0.000248447
peak63977	14	38122318	38123417	1100	ENSMUSG00000114450	Gm18523	38074111	38074901	+	downstream	48757	47417	1.51402	1.27518e-06	3.04312e-05
peak42440	12	30009889	30010369	481	ENSMUSG00000020674	Pxdn	29937608	30017658	+	inside	72521	7289	1.51401	0.000832277	0.0051753
peak6251	1	72091092	72092018	927	ENSMUSG00000101496	Gm8885	72087857	72088454	+	downstream	3698	2638	1.514	1.10712e-06	2.71846e-05
peak135294	3	139342064	139342796	733	ENSMUSG00000047940	Stpg2	139205694	139710299	+	inside	136736	136370	1.51399	2.13172e-05	0.000285672
peak56942	13	79035087	79035868	782	ENSMUSG00000114557	Gm8345	78953088	78954792	-	upstream	-80686	80295	1.51398	0.00022984	0.00188788
peak138753	4	19352365	19352752	388	ENSMUSG00000056494	Cngb3	19280850	19510623	+	inside	71708	71515	1.51395	0.00117449	0.0067729
peak26485	10	97851275	97852035	761	ENSMUSG00000074776	Gm10754	97681414	97967090	-	inside	115435	115055	1.51389	1.41062e-06	3.30319e-05
peak200243	9	57031353	57032217	865	ENSMUSG00000032290	Ptpn9	56994923	57062807	+	inside	36862	30590	1.51388	9.74276e-05	0.00095817
peak2239	1	29830711	29831049	339	ENSMUSG00000118548	AC125120,1	29813154	29814438	+	downstream	17726	16273	1.51387	0.00105496	0.00622607
peak17500	1	193931058	193931762	705	ENSMUSG00000104182	Gm21362	193867009	193867936	+	downstream	64401	63122	1.51387	0.000302346	0.00234686
peak137489	4	4622367	4623175	809	ENSMUSG00000085155	Gm11780	4528204	4528719	-	upstream	-94052	93648	1.51384	0.000400762	0.0029259
peak168015	6	55864860	55866630	1771	ENSMUSG00000037973	Itprid1	55836895	55978735	+	inside	28850	27965	1.51373	1.82681e-06	4.05757e-05
peak153848	5	43694627	43694887	261	ENSMUSG00000039765	Cc2d2a	43662346	43740972	+	inside	32411	32281	1.5137	0.00161619	0.00869219
peak91811	17	63097748	63098374	627	ENSMUSG00000023965	Fbxl17	63057452	63500017	-	inside	401956	40296	1.51358	0.000759486	0.00482492
peak12801	1	151006323	151006930	608	ENSMUSG00000099622	Gm29188	151001040	151004577	+	downstream	5586	1746	1.51353	0.000451844	0.00321646
peak25533	10	88977717	88978075	359	ENSMUSG00000035189	Ano4	88948994	89344762	-	inside	366866	28723	1.51345	0.000100996	0.000986226
peak190469	8	74963634	74964297	664	ENSMUSG00000034518	Hmgxb4	74993356	75031978	+	upstream	-29390	29059	1.51336	0.000279976	0.00220982
peak27888	10	111257413	111257731	319	ENSMUSG00000020189	Osbpl8	111164752	111297249	+	inside	92820	39518	1.51329	0.000293111	0.00229025
peak143063	4	70806299	70806954	656	ENSMUSG00000083549	Gm11227	71072673	71073143	+	upstream	-266047	265719	1.51327	5.73458e-05	0.000629481
peak192565	8	96455143	96456624	1482	ENSMUSG00000110633	Gm32122	96371727	96403862	-	upstream	-52022	51281	1.51316	1.0395e-06	2.58501e-05
peak118316	2	124051883	124052490	608	ENSMUSG00000027200	Sema6d	124089969	124667770	+	upstream	-37783	37479	1.51312	0.00068972	0.00448019
peak60361	13	113703008	113703476	469	ENSMUSG00000114417	Gm34586	113672318	113686540	+	downstream	30924	16468	1.51309	0.000703288	0.00454704
peak88077	16	97808847	97809629	783	ENSMUSG00000014039	Prdm15	97791467	97851850	-	inside	42612	17380	1.51306	7.93856e-06	0.000130348
peak100242	18	63673829	63674315	487	ENSMUSG00000024583	Txnl1	63661094	63708801	-	inside	34729	12735	1.51306	0.00153997	0.00836383
peak130125	3	85043483	85044322	840	ENSMUSG00000102805	Gm37240	84496426	85887518	-	inside	843616	547057	1.51293	0.000472813	0.00332974
peak125595	3	33150295	33151170	876	ENSMUSG00000027674	Pex5l	32949408	33143247	-	upstream	-7485	7048	1.51292	6.91081e-06	0.000116834
peak151534	5	20213296	20213892	597	ENSMUSG00000040003	Magi2	19227036	20704792	+	inside	986558	490900	1.51289	1.01504e-05	0.000157845
peak68583	14	96186340	96186933	594	ENSMUSG00000022076	Klhl1	96102736	96519102	-	inside	332466	83604	1.51284	0.00148735	0.00813424
peak166700	6	41043638	41044052	415	ENSMUSG00000076462	Trbv2	41047340	41047995	+	upstream	-3495	3288	1.51274	0.00110886	0.00647251
peak152402	5	28568030	28568529	500	ENSMUSG00000097726	9530036O11Rik	28458274	28933995	+	inside	110006	109756	1.51272	0.000115369	0.0010977
peak144596	4	88370540	88371435	896	ENSMUSG00000038368	Focad	88094629	88411011	+	inside	276359	39576	1.51267	1.67107e-06	3.78328e-05
peak121930	2	161954465	161955141	677	ENSMUSG00000053141	Ptprt	161521990	162661147	-	inside	706344	432475	1.51267	7.36312e-05	0.000767713
peak146393	4	108337433	108338014	582	ENSMUSG00000048351	Coa7	108328140	108341544	+	inside	9584	3530	1.51265	3.0548e-06	6.09845e-05
peak85364	16	65465273	65465718	446	ENSMUSG00000095094	Gm23659	65432137	65432246	+	downstream	33359	33027	1.51265	0.00175253	0.0092592
peak6438	1	73777733	73778081	349	ENSMUSG00000100301	6030407O03Rik	73618088	73864466	-	inside	86559	86385	1.5126	0.0019072	0.00988609
peak6438	1	73777733	73778081	349	ENSMUSG00000101344	Gm29183	73750321	73841917	-	inside	64010	27412	1.5126	0.0019072	0.00988609
peak7118	1	80559311	80559951	641	ENSMUSG00000038608	Dock10	80501073	80758527	-	inside	198896	58238	1.51243	1.35203e-05	0.000198711
peak180296	7	82710233	82711150	918	ENSMUSG00000038563	Efl1	82648614	82777852	+	inside	62078	61619	1.51225	0.00105055	0.00620557
peak77629	15	79443876	79444336	461	ENSMUSG00000022433	Csnk1e	79417856	79455566	-	inside	11460	11230	1.51215	0.000339663	0.00257107
peak12342	1	143533189	143533919	731	ENSMUSG00000026361	Cdc73	143598800	143702893	-	downstream	169339	64881	1.51213	0.000271778	0.00215767
peak119494	2	135692543	135693112	570	ENSMUSG00000039943	Plcb4	135659011	136014593	+	inside	33817	33532	1.51211	0.00190778	0.00988758
peak119494	2	135692543	135693112	570	ENSMUSG00000085709	Gm14211	135686174	135693154	-	inside	326	42	1.51211	0.00190778	0.00988758
peak155058	5	58098752	58099313	562	ENSMUSG00000029108	Pcdh7	57717967	58133230	+	inside	381065	33917	1.51208	0.000363097	0.00270877
peak144316	4	86400032	86400908	877	ENSMUSG00000066113	Adamtsl1	85514172	86428385	+	inside	886298	27477	1.51196	0.000267801	0.002133
peak119001	2	130946053	130946567	515	ENSMUSG00000027312	Atrn	130906495	131030333	+	inside	39815	39558	1.51196	0.000220944	0.00183082
peak153863	5	43801715	43802337	623	ENSMUSG00000039753	Fbxl5	43744615	43821638	-	inside	19612	19301	1.51186	0.000241464	0.00196391
peak106857	19	52353560	52354489	930	ENSMUSG00000118114	Gm50332	52337165	52345933	+	downstream	16859	7627	1.51186	0.000480798	0.00337265
peak147423	4	124206342	124206964	623	ENSMUSG00000103541	Gm37667	124277777	124279177	-	downstream	72524	70813	1.51185	8.85271e-05	0.000888171
peak76114	15	64740959	64741537	579	ENSMUSG00000022376	Adcy8	64697084	64922296	-	inside	181048	43875	1.51185	0.000235352	0.00192354
peak129583	3	80310776	80311371	596	ENSMUSG00000102379	Gm37971	80285123	80334595	-	inside	23521	23224	1.51182	0.00104204	0.00616608
peak48278	12	97600973	97601416	444	ENSMUSG00000112590	Gm5186	97564149	97565068	-	upstream	-36126	35905	1.51182	0.00180256	0.00946574
peak48704	12	100635424	100636107	684	ENSMUSG00000021180	Rps6ka5	100548439	100726983	-	inside	91217	86985	1.51181	1.69581e-05	0.000237669
peak41036	12	11134014	11134932	919	ENSMUSG00000043673	Kcns3	11090202	11151056	-	inside	16583	16124	1.51178	5.55382e-05	0.000613193
peak208926	X	85558834	85559280	447	ENSMUSG00000035476	Tab3	85574022	85634469	+	upstream	-14965	14742	1.51173	0.000235566	0.00192501
peak59073	13	101542168	101542570	403	ENSMUSG00000114652	Gm41043	101543777	101548152	-	downstream	5783	1207	1.51173	0.00114213	0.00662682
peak14265	1	163276826	163277548	723	ENSMUSG00000026586	Prrx1	163245119	163313710	-	inside	36523	31707	1.51171	2.23815e-06	4.76144e-05
peak14063	1	160864846	160865364	519	ENSMUSG00000077648	Gm24988	160876202	160876322	-	downstream	11217	10838	1.51165	0.00016202	0.00143374
peak21473	10	43712738	43713059	322	ENSMUSG00000075184	F930017D23Rik	43593397	43709668	+	downstream	119501	3070	1.51164	0.00112723	0.00655647
peak93208	17	80071103	80071611	509	ENSMUSG00000024095	Hnrnpll	80029487	80062334	-	upstream	-9023	8769	1.51163	0.000996772	0.00595429
peak2117	1	27306656	27307746	1091	ENSMUSG00000100310	Gm19641	27336352	27336768	-	downstream	29567	28606	1.51152	2.63997e-07	8.64801e-06
peak175204	6	136868003	136869567	1565	ENSMUSG00000030218	Mgp	136872435	136875823	-	downstream	7038	2868	1.51152	1.00155e-05	0.000156164
peak113830	2	72177626	72177931	306	ENSMUSG00000049044	Rapgef4	71981240	72257474	+	inside	196538	79543	1.51145	0.000229612	0.00188623
peak181035	7	96120083	96121009	927	ENSMUSG00000048078	Tenm4	96171246	96911093	+	upstream	-50700	50237	1.5114	7.35111e-07	1.95764e-05
peak124404	3	19586921	19587451	531	ENSMUSG00000027606	Dnajc5b	19508595	19610862	+	inside	78591	23411	1.5114	7.79762e-05	0.000803621
peak114238	2	76469842	76471069	1228	ENSMUSG00000042359	Osbpl6	76406508	76600647	+	inside	63948	63334	1.51133	2.61237e-07	8.57348e-06
peak5539	1	63639775	63640588	814	ENSMUSG00000069085	Dytn	63622851	63686927	-	inside	46745	16924	1.51125	1.02233e-05	0.000158797
peak68107	14	87519714	87520296	583	ENSMUSG00000022019	Tdrd3	87416639	87545504	+	inside	103366	25208	1.511	0.000199475	0.00169067
peak71688	15	12054623	12055277	655	ENSMUSG00000115441	Gm34759	12068248	12085197	-	downstream	30247	12971	1.51099	4.73907e-05	0.000540467
peak45273	12	61806845	61807791	947	ENSMUSG00000035653	Lrfn5	61523150	61858342	+	inside	284168	50551	1.51095	2.46547e-07	8.19772e-06
peak180310	7	82914184	82914731	548	ENSMUSG00000109106	4933430H16Rik	82937936	82940688	-	downstream	26230	23205	1.51094	0.000124529	0.00116608
peak15505	1	174698253	174698776	524	ENSMUSG00000028354	Fmn2	174501825	174822729	+	inside	196689	123953	1.51092	0.00140573	0.00778582
peak84308	16	50791491	50791895	405	ENSMUSG00000092276	1700116B05Rik	50783409	50784091	+	downstream	8284	7400	1.51089	4.24943e-05	0.000495307
peak92929	17	75821425	75821992	568	ENSMUSG00000117587	Gm50099	75833837	75834256	+	upstream	-12129	11845	1.51084	0.0018705	0.00973891
peak48245	12	97168385	97168821	437	ENSMUSG00000112635	Gm47397	97098706	97102464	-	upstream	-66139	65921	1.51082	0.00173949	0.00921071
peak168810	6	67788000	67788463	464	ENSMUSG00000096461	Igkv14-130	67791046	67791511	+	upstream	-2814	2583	1.51081	0.00086027	0.00530893
peak48181	12	95572349	95573182	834	ENSMUSG00000064412	Gm22246	95619818	95619924	+	upstream	-47052	46636	1.51075	0.000181487	0.0015682
peak96004	18	22139123	22139972	850	ENSMUSG00000024306	Ccdc178	21810893	22171442	-	inside	31894	31470	1.5107	0.000262545	0.00210036
peak18846	10	14965598	14966274	677	ENSMUSG00000088730	Gm23892	14984670	14984799	+	upstream	-18734	18396	1.51069	0.000490379	0.00342547
peak184092	7	140054101	140054810	710	ENSMUSG00000025469	Msx3	140046157	140049089	-	upstream	-5367	5012	1.51066	2.37919e-05	0.000312077
peak172425	6	107128601	107129566	966	ENSMUSG00000107981	Gm6064	107093662	107094115	-	upstream	-34969	34486	1.51062	2.04464e-06	4.43508e-05
peak30508	11	14076555	14077253	699	ENSMUSG00000085452	4930554G24Rik	14072103	14179041	-	inside	102137	4452	1.51055	0.000215434	0.00179448
peak47293	12	84265072	84265607	536	ENSMUSG00000042962	Gm5436	84258331	84258973	-	upstream	-6367	6099	1.51044	9.59413e-05	0.000946518
peak202154	9	77991519	77992277	759	ENSMUSG00000111610	Gm34829	77992599	78002261	+	upstream	-701	322	1.51044	1.26418e-06	3.02297e-05
peak70611	14	120595588	120596411	824	ENSMUSG00000115648	Gm49008	120632962	120660850	+	upstream	-36962	36551	1.51041	0.000112269	0.00107388
peak212224	X	168975426	168976274	849	ENSMUSG00000031355	Arhgap6	168795099	169304435	+	inside	180751	180327	1.51041	0.000160244	0.00142127
peak30311	11	10707682	10708274	593	ENSMUSG00000084045	Gm11997	10376770	10377082	-	upstream	-330896	330600	1.51039	0.000766457	0.00485809
peak26977	10	102685966	102687763	1798	ENSMUSG00000112845	Gm47143	102683265	102694569	+	inside	3599	2701	1.51038	2.67196e-08	1.40775e-06
peak17273	1	192253632	192254173	542	ENSMUSG00000058248	Kcnh1	192190774	192510159	+	inside	63128	62858	1.51024	0.00140476	0.00778223
peak207929	X	57727311	57727984	674	ENSMUSG00000080710	Gm8107	57736547	57738555	-	downstream	10907	8563	1.51006	0.000470664	0.00331854
peak116708	2	106522629	106523700	1072	ENSMUSG00000087226	Gm14015	106463823	106523103	-	overlapStart	-61	474	1.51002	8.71215e-07	2.24599e-05
peak129502	3	79691627	79692486	860	ENSMUSG00000034009	Rxfp1	79641611	79737880	-	inside	45824	45394	1.51	2.45265e-05	0.000319848
peak78917	15	90990627	90991145	519	ENSMUSG00000022629	Kif21a	90933276	91049948	-	inside	59062	57351	1.50999	0.000170791	0.00149274
peak116098	2	101177332	101177952	621	ENSMUSG00000027165	B230118H07Rik	101560781	101649532	-	downstream	471890	382829	1.50993	0.000198758	0.00168567
peak201429	9	70159798	70160676	879	ENSMUSG00000077660	Gm24257	70148806	70148936	-	upstream	-11301	10862	1.50991	6.50272e-06	0.000111228
peak84503	16	54014928	54015669	742	ENSMUSG00000116912	Gm5487	53983928	53986084	+	downstream	31370	28844	1.50988	0.00157742	0.0085282
peak53660	13	41185987	41186774	788	ENSMUSG00000021364	Elovl2	41182381	41220405	-	inside	34025	3606	1.50986	1.77849e-05	0.00024717
peak18659	10	13618974	13619773	800	ENSMUSG00000112055	Gm48773	13627198	13635107	+	upstream	-7824	7425	1.50983	0.000139134	0.00127325
peak45779	12	70076100	70077095	996	ENSMUSG00000021068	Nin	70011435	70113717	-	inside	37119	36622	1.50971	2.43482e-06	5.08854e-05
peak188072	8	46426764	46427420	657	ENSMUSG00000109912	Gm45245	46451929	46452304	-	downstream	25212	24509	1.50965	1.73198e-05	0.00024181
peak95727	18	19486381	19486898	518	ENSMUSG00000117407	Gm7720	19549778	19554960	-	downstream	68320	62880	1.50962	0.00103272	0.00612117
peak150255	4	155046522	155047118	597	ENSMUSG00000029055	Plch2	154983115	155056784	-	inside	9964	9666	1.50959	0.00131183	0.00738556
peak137818	4	8376016	8376923	908	ENSMUSG00000103127	Gm37386	8438522	8454247	-	downstream	77777	61599	1.50957	5.01205e-07	1.44221e-05
peak121928	2	161906779	161907653	875	ENSMUSG00000053141	Ptprt	161521990	162661147	-	inside	753931	384789	1.50957	0.000932401	0.00565704
peak145931	4	104275178	104275785	608	ENSMUSG00000028519	Dab1	103619359	104744844	+	inside	656123	469059	1.50939	5.08494e-06	9.1528e-05
peak189910	8	68903738	68904387	650	ENSMUSG00000015568	Lpl	68880491	68907448	+	inside	23571	3061	1.50938	0.000998356	0.00596144
peak124216	3	17722267	17722731	465	ENSMUSG00000104242	Gm38154	17670688	17671027	+	downstream	51811	51240	1.50935	0.00178763	0.00940595
peak74571	15	45018000	45018545	546	ENSMUSG00000058463	Gm5471	44971797	44972133	-	upstream	-46139	45867	1.50932	5.36018e-06	9.54544e-05
peak25535	10	89004326	89005124	799	ENSMUSG00000035189	Ano4	88948994	89344762	-	inside	340037	55332	1.5093	7.0937e-06	0.00011929
peak83603	16	42338108	42339081	974	ENSMUSG00000047261	Gap43	42248442	42340651	-	inside	2057	1570	1.50928	1.61348e-05	0.000228407
peak195864	9	6473194	6473982	789	ENSMUSG00000032006	Pdgfd	6168584	6378850	+	downstream	305004	94344	1.50922	0.000241279	0.00196283
peak86717	16	83698082	83698875	794	ENSMUSG00000116533	Gm49561	83565527	83565903	+	downstream	132951	132179	1.5092	2.7488e-06	5.60027e-05
peak66837	14	73755816	73756300	485	ENSMUSG00000115289	Gm49164	73728568	73956061	+	inside	27490	27248	1.50913	0.000584454	0.0039324
peak71599	15	11303843	11304178	336	ENSMUSG00000047497	Adamts12	11064790	11349231	+	inside	239220	45053	1.50912	0.000168911	0.0014799
peak186826	8	32611561	32612747	1187	ENSMUSG00000062991	Nrg1	31814551	32884797	-	inside	272643	272050	1.50908	1.48236e-05	0.00021378
peak101356	18	73118399	73119004	606	ENSMUSG00000118316	Gm31908	72908890	72921090	-	upstream	-197612	197309	1.50897	8.88757e-06	0.000142341
peak85371	16	65513490	65514107	618	ENSMUSG00000116699	Gm49631	65520284	65526171	-	downstream	12373	6177	1.50893	0.000380169	0.00280722
peak120229	2	142995774	142997129	1356	ENSMUSG00000008333	Snrpb2	143063039	143072853	+	upstream	-66587	65910	1.50888	1.15387e-06	2.80791e-05
peak199705	9	51293497	51293915	419	ENSMUSG00000036027	1810046K07Rik	51289686	51328924	-	inside	35218	3811	1.50881	0.000996285	0.00595242
peak131401	3	100195414	100196006	593	ENSMUSG00000027865	Gdap2	100162381	100206981	+	inside	33329	10975	1.50877	7.8027e-05	0.000803948
peak16795	1	187278007	187278588	582	ENSMUSG00000039210	Gpatch2	187215508	187351704	+	inside	62790	62499	1.50877	6.19262e-06	0.000107098
peak207664	X	51557259	51557944	686	ENSMUSG00000062184	Hs6st2	51387212	51681856	-	inside	124254	123912	1.50874	6.15283e-05	0.000666058
peak11638	1	135623148	135623565	418	ENSMUSG00000009418	Nav1	135434580	135688105	-	inside	64749	64540	1.50869	0.00110464	0.00645288
peak195788	9	3523294	3523661	368	ENSMUSG00000041624	Gucy1a2	3532778	3894736	+	upstream	-9300	9117	1.50859	0.000773586	0.00489232
peak60086	13	110683100	110684446	1347	ENSMUSG00000114775	Gm33172	110683912	110686925	+	overlapStart	-139	534	1.50858	4.45336e-06	8.24171e-05
peak190401	8	73618086	73618326	241	ENSMUSG00000076199	Gm23255	73641396	73641505	-	downstream	23299	23070	1.50849	0.000698205	0.00452158
peak31939	11	32100918	32101608	691	ENSMUSG00000086386	Gm12108	32095261	32101228	-	overlapStart	-35	310	1.50849	0.000126052	0.00117732
peak136236	3	149204515	149204856	342	ENSMUSG00000105357	Gm42647	149210271	149210729	+	upstream	-5585	5415	1.50849	0.00051827	0.0035791
peak134954	3	136963039	136963742	704	ENSMUSG00000104617	Gm43356	136952790	136955093	-	upstream	-8297	7946	1.50846	1.9712e-05	0.000268379
peak130136	3	85159590	85161753	2164	ENSMUSG00000102805	Gm37240	84496426	85887518	-	inside	726846	663164	1.50838	3.35023e-07	1.04736e-05
peak104718	19	26314558	26315555	998	ENSMUSG00000118005	Gm50377	26277846	26308707	-	upstream	-6349	5851	1.50817	0.000242766	0.00197306
peak42168	12	28401342	28402654	1313	ENSMUSG00000020633	Dcdc2c	28437795	28552399	-	downstream	150401	35141	1.50806	8.18603e-06	0.000133451
peak120373	2	144299571	144300459	889	ENSMUSG00000037279	Ovol2	144305175	144332146	-	downstream	32131	4716	1.50801	3.59932e-05	0.000434153
peak132363	3	108792235	108792696	462	ENSMUSG00000027882	Stxbp3	108793176	108840526	-	downstream	48060	480	1.50792	0.00136071	0.00759048
peak105331	19	32551463	32551819	357	ENSMUSG00000118168	Gm36419	32543348	32563611	+	inside	8293	8115	1.5079	0.000422917	0.00305539
peak120101	2	141897304	141898061	758	ENSMUSG00000068205	Macrod2	140395309	142392966	+	inside	1502373	494905	1.50774	0.00172244	0.00913994
peak86894	16	85624035	85625767	1733	ENSMUSG00000116972	Gm6278	85644252	85645023	+	upstream	-19351	18485	1.5077	4.20099e-05	0.000491351
peak127229	3	54832281	54832828	548	ENSMUSG00000069011	Gm10254	54810384	54811250	-	upstream	-21304	21031	1.50764	7.27853e-05	0.000760985
peak22347	10	55235956	55237069	1114	ENSMUSG00000112755	Gm46190	55124362	55124788	+	downstream	112150	111168	1.50764	0.000177441	0.00153996
peak209035	X	89109944	89110381	438	ENSMUSG00000081033	Gm14797	89111017	89112496	-	downstream	2334	636	1.5076	0.000391685	0.00287555
peak115746	2	94562799	94563430	632	ENSMUSG00000106196	Gm44461	94537987	94538069	-	upstream	-25045	24730	1.50752	1.00021e-05	0.000156032
peak63450	14	31622790	31623379	590	ENSMUSG00000021884	Hacl1	31598730	31641286	-	inside	18202	17907	1.50746	0.00191837	0.00993066
peak63450	14	31622790	31623379	590	ENSMUSG00000115022	Gm49387	31552905	31640878	-	inside	17794	17499	1.50746	0.00191837	0.00993066
peak12451	1	144488234	144488827	594	ENSMUSG00000098509	Rgs21	144516648	144567667	-	downstream	79137	27821	1.50743	0.000287043	0.00225379
peak52739	13	30242374	30242736	363	ENSMUSG00000038732	Mboat1	30136489	30246717	+	inside	106066	3981	1.50737	0.000766344	0.00485781
peak67730	14	80758502	80760180	1679	ENSMUSG00000115346	Gm19120	80834332	80835019	+	upstream	-74991	74152	1.50728	0.000110743	0.00106249
peak60391	13	113851426	113852583	1158	ENSMUSG00000042348	Arl15	113794505	114157461	+	inside	57499	56921	1.50725	2.53836e-07	8.37981e-06
peak169443	6	77217126	77218046	921	ENSMUSG00000063063	Ctnna2	76881637	77979699	-	inside	762113	335489	1.50724	6.97597e-05	0.000735401
peak171378	6	97124409	97125141	733	ENSMUSG00000035245	Eogt	97110024	97149182	-	inside	24407	14385	1.5071	6.42117e-05	0.00068861
peak43764	12	41848753	41849425	673	ENSMUSG00000056899	Immp2l	41024090	41955588	+	inside	824999	106163	1.5071	4.82369e-05	0.000548438
peak60883	13	119025974	119026762	789	ENSMUSG00000114868	Gm47335	118858145	118858414	-	upstream	-167954	167560	1.50704	0.000263786	0.00210878
peak156921	5	79710061	79710435	375	ENSMUSG00000084435	Gm23429	79750381	79750529	-	downstream	40281	39946	1.50701	0.00180732	0.00948531
peak196150	9	11543538	11544180	643	ENSMUSG00000111503	Gm47034	11516862	11584845	-	inside	40986	26676	1.50697	0.00115862	0.00670164
peak96739	18	29814582	29816274	1693	ENSMUSG00000117626	Gm7917	29657054	29657596	-	upstream	-157832	156986	1.50696	2.14917e-06	4.61235e-05
peak180655	7	89726727	89727370	644	ENSMUSG00000030621	Me3	89632392	89854359	+	inside	94656	94335	1.50694	0.00172743	0.00916094
peak20280	10	29689251	29690250	1000	ENSMUSG00000069682	Gm10275	29698746	29699380	-	downstream	9630	8496	1.50688	1.19487e-05	0.000179834
peak59582	13	106723199	106724219	1021	ENSMUSG00000114422	Gm30411	106747070	106761579	-	downstream	37870	22851	1.50688	0.00140502	0.00778324
peak26684	10	99222660	99223141	482	ENSMUSG00000112805	Gm34574	99216442	99228906	-	inside	6006	5765	1.50687	0.000477533	0.0033553
peak168801	6	67489462	67490735	1274	ENSMUSG00000049093	Il23r	67422932	67491855	-	inside	1757	1120	1.50687	8.95701e-05	0.000896029
peak41423	12	14415326	14416040	715	ENSMUSG00000113961	Gm48498	14489404	14493244	-	downstream	77561	73364	1.50675	0.000872893	0.00536866
peak192792	8	99870758	99871984	1227	ENSMUSG00000109939	Gm19232	99826987	99827638	-	upstream	-43733	43120	1.50667	6.70579e-05	0.000712545
peak153036	5	35787770	35788687	918	ENSMUSG00000029095	Ablim2	35757880	35884973	+	inside	30348	29890	1.50661	1.27822e-05	0.000189848
peak120756	2	148311777	148312834	1058	ENSMUSG00000037014	Sstr4	148395344	148396767	+	upstream	-83038	82510	1.50646	1.77562e-07	6.34111e-06
peak109212	2	22914028	22915789	1762	ENSMUSG00000026784	Pdss1	22895522	22940266	+	inside	19386	18506	1.5063	2.07584e-08	1.149e-06
peak186549	8	28722864	28723467	604	ENSMUSG00000063626	Unc5d	28646717	29219636	-	inside	496470	76147	1.50625	0.000214389	0.00178789
peak1260	1	18313318	18314016	699	ENSMUSG00000067773	Defb41	18250980	18265138	-	upstream	-48529	48180	1.50621	0.000127227	0.00118586
peak4596	1	54341851	54342484	634	ENSMUSG00000025983	Ccdc150	54250683	54368727	+	inside	91485	26243	1.5062	0.000246833	0.00200022
peak119577	2	136512639	136513491	853	ENSMUSG00000074771	Ankef1	136501910	136562091	+	inside	11155	10729	1.50592	3.39312e-08	1.71329e-06
peak57124	13	81909584	81910637	1054	ENSMUSG00000114634	F830210D05Rik	81927785	81929687	-	downstream	19577	17148	1.50592	0.00046869	0.00330806
peak9075	1	104242833	104244034	1202	ENSMUSG00000101297	Gm18447	104311721	104312027	+	upstream	-68287	67687	1.50591	5.95624e-05	0.000648814
peak61334	14	11623429	11624064	636	ENSMUSG00000021745	Ptprg	11553532	12242041	+	inside	70214	69897	1.50588	5.85895e-05	0.000640187
peak2100	1	26959043	26959590	548	ENSMUSG00000095256	n-R5s209	26959103	26959221	-	includeFeature	-95	60	1.50582	0.00133145	0.00746619
peak187754	8	42239750	42240326	577	ENSMUSG00000053038	Gm6180	42246911	42247408	+	upstream	-6873	6585	1.50581	0.000875311	0.00538048
peak184599	8	5945915	5946401	487	ENSMUSG00000109069	Gm2734	5993981	5994723	-	downstream	48565	47580	1.50576	0.00178875	0.00940925
peak53522	13	38826572	38827090	519	ENSMUSG00000114767	Gm46392	38710054	38908255	+	inside	116777	81165	1.50574	0.00127186	0.00720795
peak193135	8	103738354	103738786	433	ENSMUSG00000110336	4933400L20Rik	103603782	103680384	+	downstream	134788	57970	1.5057	4.45518e-05	0.000514169
peak51553	13	16435349	16436033	685	ENSMUSG00000112969	Gm48496	16431525	16431780	-	upstream	-3911	3569	1.50564	0.000765759	0.00485599
peak4506	1	53503329	53504172	844	ENSMUSG00000096141	Dnah7a	53397006	53706784	-	inside	203034	106323	1.50562	0.000889339	0.00545286
peak11905	1	137745943	137746711	769	ENSMUSG00000088715	Gm22727	137734318	137734433	+	downstream	12009	11510	1.50547	0.000267951	0.00213388
peak71430	15	9085376	9085792	417	ENSMUSG00000022253	Nadk2	9071260	9110891	+	inside	14324	14116	1.5054	4.3977e-05	0.000508807
peak166995	6	45455040	45455984	945	ENSMUSG00000039419	Cntnap2	45059357	47304213	+	inside	396155	395683	1.50535	3.16879e-05	0.00039235
peak22294	10	54448190	54449217	1028	ENSMUSG00000094738	Gm26177	54311225	54311331	-	upstream	-137373	136859	1.50529	9.95273e-09	6.36735e-07
peak50650	13	6188903	6190035	1133	ENSMUSG00000113765	Gm47549	6269108	6277026	+	upstream	-79639	79073	1.50524	1.2158e-06	2.9324e-05
peak8708	1	97963711	97964275	565	ENSMUSG00000026335	Pam	97795114	98095646	-	inside	131653	131371	1.50524	9.87305e-07	2.4802e-05
peak79115	15	92959272	92959912	641	ENSMUSG00000116242	Gm18815	92968815	92970297	+	upstream	-9223	8903	1.50523	9.32921e-05	0.000925647
peak155406	5	64224468	64225315	848	ENSMUSG00000029174	Tbc1d1	64156305	64351486	+	inside	68587	68163	1.50518	3.92212e-07	1.18446e-05
peak21980	10	51155332	51155999	668	ENSMUSG00000084449	Gm26257	51182299	51182405	+	upstream	-26633	26300	1.50517	0.000179351	0.0015538
peak48274	12	97527704	97528333	630	ENSMUSG00000112590	Gm5186	97564149	97565068	-	downstream	37050	35816	1.50515	0.000155138	0.00138567
peak195937	9	8266208	8267797	1590	ENSMUSG00000084747	Mir1899	8246786	8246881	+	downstream	20216	19327	1.5051	0.000238251	0.00194248
peak129984	3	83984218	83984906	689	ENSMUSG00000033767	Tmem131l	83897655	84040175	-	inside	55613	55269	1.5051	6.33171e-07	1.73515e-05
peak117577	2	116065537	116067432	1896	ENSMUSG00000027210	Meis2	115863064	116065839	-	overlapStart	-645	302	1.50506	3.35305e-09	2.6788e-07
peak117577	2	116065537	116067432	1896	ENSMUSG00000086308	G630016G05Rik	116067225	116085911	+	overlapStart	-741	207	1.50506	3.35305e-09	2.6788e-07
peak117577	2	116065537	116067432	1896	ENSMUSG00000086328	2700033N17Rik	116066218	116067444	-	overlapEnd	960	12	1.50506	3.35305e-09	2.6788e-07
peak76193	15	65835205	65836377	1173	ENSMUSG00000015002	Efr3a	65787034	65873816	+	inside	48757	37439	1.50504	1.94476e-07	6.82681e-06
peak18730	10	14042928	14043347	420	ENSMUSG00000015501	Hivep2	13966075	14151374	+	inside	77063	76853	1.50499	1.97364e-05	0.000268659
peak96856	18	30928180	30928843	664	ENSMUSG00000057455	Rit2	30973489	31317290	-	downstream	388778	44646	1.5049	4.24709e-05	0.000495133
peak74029	15	39770915	39771269	355	ENSMUSG00000022304	Dpys	39768487	39857470	-	inside	86378	2428	1.50486	8.42763e-05	0.000853629
peak83909	16	45127400	45128921	1522	ENSMUSG00000022665	Ccdc80	45093402	45128077	+	overlapEnd	34758	677	1.50482	5.58575e-07	1.57317e-05
peak43153	12	36117506	36118409	904	ENSMUSG00000020547	Bzw2	36091835	36158080	-	inside	40122	25671	1.50456	1.54544e-06	3.55299e-05
peak102474	18	83813042	83813573	532	ENSMUSG00000118024	Gm50419	83807617	83827606	-	inside	14298	5425	1.50456	0.00169505	0.00902462
peak158901	5	103975403	103976024	622	ENSMUSG00000034528	Hsd17b13	103955440	103977410	-	inside	1696	1386	1.50453	1.62778e-05	0.000230063
peak48169	12	95455746	95456599	854	ENSMUSG00000064972	Gm26055	95378845	95378951	-	upstream	-77221	76795	1.50452	0.00104018	0.00615701
peak76093	15	64599725	64600299	575	ENSMUSG00000115328	Gm30691	64627409	64633508	-	downstream	33496	27110	1.50445	6.61825e-05	0.00070521
peak29312	10	126007892	126008428	537	ENSMUSG00000020105	Lrig3	125966168	126015359	+	inside	41992	6931	1.50434	0.00183088	0.00957889
peak196478	9	15953306	15954075	770	ENSMUSG00000074505	Fat3	15910189	16501285	-	inside	547595	43117	1.50433	0.000586747	0.00394445
peak171803	6	100571762	100572656	895	ENSMUSG00000035378	Shq1	100568256	100671157	-	inside	98948	3506	1.50422	6.3462e-06	0.000109087
peak87081	16	88203344	88203893	550	ENSMUSG00000022935	Grik1	87895900	88290265	-	inside	86647	86372	1.50421	0.00114535	0.00664059
peak186825	8	32597786	32598258	473	ENSMUSG00000062991	Nrg1	31814551	32884797	-	inside	286775	286539	1.50415	0.00164722	0.00882575
peak92177	17	67013217	67013685	469	ENSMUSG00000033278	Ptprm	66666947	67354457	-	inside	341006	340772	1.50407	2.33504e-05	0.000307541
peak92177	17	67013217	67013685	469	ENSMUSG00000114492	Gm9984	67010485	67019394	+	inside	2966	2732	1.50407	2.33504e-05	0.000307541
peak48120	12	94468050	94468669	620	ENSMUSG00000113414	Gm18504	94757575	94758503	+	upstream	-289215	288906	1.50395	2.37594e-05	0.000311767
peak132716	3	114343531	114344364	834	ENSMUSG00000027966	Col11a1	114030540	114220718	+	downstream	313408	122813	1.50394	2.39128e-05	0.000313354
peak48234	12	96824062	96824880	819	ENSMUSG00000043483	Gm6863	96922423	96923058	-	downstream	98587	97543	1.50393	0.000172662	0.00150575
peak22816	10	60416929	60417673	745	ENSMUSG00000012819	Cdh23	60302748	60696490	-	inside	279189	114181	1.50391	0.000207569	0.00174354
peak101273	18	72081200	72082368	1169	ENSMUSG00000060534	Dcc	71253634	72351069	-	inside	269285	268701	1.50378	4.72421e-06	8.61602e-05
peak202454	9	82463302	82463974	673	ENSMUSG00000088760	Gm24393	82463356	82463452	-	includeFeature	-186	54	1.50374	0.00117017	0.00675299
peak9087	1	104517337	104518988	1652	ENSMUSG00000099464	Gm5260	104513001	104514068	+	downstream	5161	3269	1.50372	3.12402e-07	9.90354e-06
peak147105	4	119873362	119874506	1145	ENSMUSG00000028634	Hivep3	119733784	120138045	+	inside	140150	139578	1.5037	0.000479994	0.00336857
peak172870	6	111659836	111660545	710	ENSMUSG00000089084	Gm24005	111627988	111628283	+	downstream	32202	31553	1.50354	2.83199e-05	0.000358501
peak133833	3	126168808	126169621	814	ENSMUSG00000087726	Gm26275	126152456	126152723	-	upstream	-16491	16085	1.50349	0.000395548	0.0028965
peak111656	2	50761165	50761890	726	ENSMUSG00000082846	Gm13484	50657656	50658067	-	upstream	-103461	103098	1.50348	4.21599e-05	0.000492454
peak57133	13	82079700	82080144	445	ENSMUSG00000114461	Gm48155	82089757	82258960	+	upstream	-9835	9613	1.50346	0.00127372	0.00721676
peak183489	7	132074306	132074886	581	ENSMUSG00000030849	Fgfr2	130162451	133123350	-	inside	1048754	1048464	1.50343	0.000761168	0.00483265
peak183489	7	132074306	132074886	581	ENSMUSG00000030862	Cpxm2	132032687	132154739	-	inside	80143	41619	1.50343	0.000761168	0.00483265
peak67368	14	77748940	77749239	300	ENSMUSG00000022012	Enox1	77156763	77721760	+	downstream	592327	27180	1.50338	0.0014638	0.00803029
peak101963	18	78741745	78742417	673	ENSMUSG00000024548	Setbp1	78750380	79109391	-	downstream	367310	7963	1.50329	0.000289164	0.00226751
peak147514	4	124923426	124923719	294	ENSMUSG00000028873	Cdca8	124918465	124939311	-	inside	15739	4961	1.50327	0.00133261	0.00747037
peak196171	9	12343240	12343829	590	ENSMUSG00000111810	Gm29785	12233994	12234376	+	downstream	109540	108864	1.50321	0.00174788	0.00924007
peak179667	7	75047718	75048323	606	ENSMUSG00000108803	4930533N22Rik	75030194	75075164	+	inside	17826	17524	1.5032	7.80724e-05	0.000804299
peak156768	5	77323278	77324148	871	ENSMUSG00000029250	Polr2b	77310147	77349324	+	inside	13566	13131	1.50314	2.38938e-05	0.000313163
peak170126	6	85072870	85073073	204	ENSMUSG00000081669	Npm3-ps1	85076192	85076719	+	upstream	-3220	3119	1.50311	0.000407304	0.00296347
peak30855	11	20107326	20107959	634	ENSMUSG00000020152	Actr2	20062304	20112913	-	inside	5271	4954	1.50308	3.61455e-06	6.98025e-05
peak76309	15	66727867	66728366	500	ENSMUSG00000053469	Tg	66670753	66850721	+	inside	57363	57114	1.50294	0.000175303	0.00152502
peak192020	8	91282653	91283068	416	ENSMUSG00000033282	Rpgrip1l	91217030	91313262	-	inside	30402	30194	1.50294	0.000187879	0.0016115
peak129447	3	79324640	79325795	1156	ENSMUSG00000091685	Gm17359	79336661	79464129	+	upstream	-11443	10866	1.50293	3.31106e-06	6.50469e-05
peak84476	16	53212130	53212759	630	ENSMUSG00000064511	Gm22459	53404086	53404193	-	downstream	191749	191327	1.50291	0.000966908	0.00581751
peak135621	3	143121545	143122353	809	ENSMUSG00000106052	Gm43614	143107948	143157903	+	inside	14001	13597	1.50289	1.53879e-05	0.00022008
peak29169	10	123748196	123748745	550	ENSMUSG00000044071	Tafa2	123263996	123741204	+	downstream	484474	6992	1.50286	0.000248661	0.00201235
peak115086	2	85491054	85491884	831	ENSMUSG00000075217	Fads2b	85483594	85519024	-	inside	27555	7460	1.50279	0.0006911	0.00448641
peak68947	14	100898608	100899811	1204	ENSMUSG00000115721	Gm49239	100812187	100812478	+	downstream	87023	86130	1.50278	0.000119747	0.00113104
peak136636	3	153040337	153041039	703	ENSMUSG00000039037	St6galnac5	152817081	152982246	-	upstream	-58442	58091	1.50276	0.00150844	0.00822883
peak52544	13	28431682	28432262	581	ENSMUSG00000113216	Gm40841	28394453	28420066	-	upstream	-11906	11616	1.50273	0.000122675	0.00115197
peak132890	3	116675277	116675752	476	ENSMUSG00000027957	Slc35a3	116669470	116712831	-	inside	37317	5807	1.50269	0.000595748	0.00399219
peak132890	3	116675277	116675752	476	ENSMUSG00000105103	Gm43191	116641902	116681260	-	inside	5746	5508	1.50269	0.000595748	0.00399219
peak32908	11	41004405	41005221	817	ENSMUSG00000065916	Gm24446	41034968	41035123	-	downstream	30310	29747	1.50269	0.000790911	0.00497624
peak85164	16	62685984	62686575	592	ENSMUSG00000085783	Gm9816	62717037	62718450	+	upstream	-30757	30462	1.50267	0.000458872	0.00325347
peak203355	9	94620399	94621057	659	ENSMUSG00000089551	Gm24178	94644019	94644114	+	upstream	-23291	22962	1.50265	0.000591	0.00396801
peak26830	10	100655782	100656281	500	ENSMUSG00000112328	Gm47325	100651630	100651942	+	downstream	4402	3840	1.50253	9.70951e-05	0.000955697
peak60330	13	113495841	113496367	527	ENSMUSG00000114790	4921509O07Rik	113446288	113502844	-	inside	6740	6477	1.50252	0.000289282	0.00226804
peak68539	14	95248686	95249425	740	ENSMUSG00000115038	Gm48989	95261017	95262070	+	upstream	-11961	11592	1.50245	0.00041487	0.00300749
peak126757	3	50973038	50973864	827	ENSMUSG00000103652	Gm37209	50977536	50978811	-	downstream	5360	3672	1.50243	2.7254e-05	0.000348162
peak43325	12	38152647	38153213	567	ENSMUSG00000036095	Dgkb	37817726	38634239	+	inside	335204	334921	1.50238	0.000241017	0.00196095
peak111857	2	52656552	52657396	845	ENSMUSG00000017412	Cacnb4	52428320	52676831	-	inside	19857	19435	1.50232	1.10237e-05	0.000168797
peak156315	5	73334766	73335107	342	ENSMUSG00000029153	Ociad2	73322199	73341028	-	inside	6092	5921	1.50227	9.59826e-05	0.000946802
peak135566	3	142466349	142466794	446	ENSMUSG00000105504	Gbp5	142493978	142522344	+	upstream	-27406	27184	1.50225	0.000646134	0.00425739
peak27941	10	111694082	111694709	628	ENSMUSG00000112430	Gm30624	111725184	111843048	+	upstream	-30788	30475	1.50225	2.55329e-05	0.000330262
peak190389	8	73463239	73463815	577	ENSMUSG00000110450	Gm7943	73436571	73437604	-	upstream	-25923	25635	1.50219	0.000837459	0.00519839
peak194062	8	113369429	113370315	887	ENSMUSG00000077289	Gm25766	113519476	113519606	-	downstream	149734	149161	1.50217	1.3037e-05	0.000192971
peak116107	2	101295013	101297163	2151	ENSMUSG00000027165	B230118H07Rik	101560781	101649532	-	downstream	353444	263618	1.50206	2.04048e-07	7.09361e-06
peak7019	1	79762993	79763211	219	ENSMUSG00000073643	Wdfy1	79702262	79776143	-	inside	13041	12932	1.50203	0.00022595	0.00186344
peak7019	1	79762993	79763211	219	ENSMUSG00000104497	Gm10555	79762717	79764507	+	inside	385	276	1.50203	0.00022595	0.00186344
peak164940	6	25168946	25169728	783	ENSMUSG00000089442	Gm22529	25199929	25200051	-	downstream	30714	30201	1.50193	4.58055e-05	0.000525707
peak74873	15	51627287	51628235	949	ENSMUSG00000115563	Gm34562	51601772	51629635	-	inside	1874	1400	1.50189	2.04246e-06	4.43311e-05
peak92947	17	76233814	76234202	389	ENSMUSG00000066958	Gm16391	76284415	76284861	-	downstream	50853	50213	1.50189	0.00180898	0.00949041
peak175847	6	142885288	142885783	496	ENSMUSG00000030283	St8sia1	142821545	142964452	-	inside	78916	63743	1.50184	0.00147035	0.00806059
peak100543	18	65853288	65853683	396	ENSMUSG00000118170	Gm30094	65863333	65894755	-	downstream	41269	9650	1.50183	6.97181e-06	0.000117659
peak203974	9	100851107	100851703	597	ENSMUSG00000037286	Stag1	100597798	100959375	+	inside	253607	107672	1.5018	0.000333787	0.00253492
peak195993	9	9092844	9093623	780	ENSMUSG00000050730	Arhgap42	8994329	9239101	-	inside	145867	98515	1.50168	1.19762e-05	0.00018017
peak98966	18	51916609	51917079	471	ENSMUSG00000118334	Gm50446	51913236	51927551	-	inside	10707	3373	1.50168	0.00142798	0.00788019
peak28664	10	119146013	119146599	587	ENSMUSG00000112161	Gm34045	119135164	119166385	-	inside	20079	10849	1.5016	6.93546e-06	0.000117186
peak117197	2	112475060	112475833	774	ENSMUSG00000055943	Emc7	112454997	112472162	+	downstream	20449	2898	1.50154	8.43853e-08	3.52611e-06
peak112003	2	53975466	53976266	801	ENSMUSG00000075334	Rprm	54084093	54085552	-	downstream	109686	107827	1.50138	2.61848e-05	0.000336968
peak14803	1	167951630	167952004	375	ENSMUSG00000093538	Gm20711	168004139	168122465	+	upstream	-52322	52135	1.50135	0.00121307	0.0069482
peak110885	2	42621910	42622657	748	ENSMUSG00000049252	Lrp1b	40595246	42653624	-	inside	31340	30967	1.50129	0.00136735	0.0076203
peak106734	19	49831122	49832155	1034	ENSMUSG00000117697	Siah1-ps1	49868355	49869201	+	upstream	-36717	36200	1.50127	1.81136e-05	0.000250898
peak59022	13	101165827	101166695	869	ENSMUSG00000114590	5930438M14Rik	101232127	101247551	+	upstream	-65866	65432	1.50114	6.84086e-05	0.000724179
peak1965	1	25538550	25539436	887	ENSMUSG00000033569	Adgrb3	25067476	25829707	-	inside	290714	290271	1.50101	9.13522e-06	0.000145276
peak7904	1	88929085	88930029	945	ENSMUSG00000101333	Gm4753	88932319	88933573	+	upstream	-2762	2290	1.50098	1.88768e-06	4.16562e-05
peak8656	1	97650695	97651380	686	ENSMUSG00000044768	D1Ertd622e	97606318	97662074	-	inside	11036	10694	1.50096	8.32475e-08	3.49508e-06
peak153574	5	40136422	40137653	1232	ENSMUSG00000107070	Gm35191	39975671	39985628	-	upstream	-151410	150794	1.50092	1.25137e-06	2.99945e-05
peak157292	5	84264931	84266009	1079	ENSMUSG00000029245	Epha5	84054761	84417382	-	inside	151912	151373	1.50084	1.76892e-07	6.32034e-06
peak81319	16	15520907	15521527	621	ENSMUSG00000022674	Ube2v2	15552077	15595773	-	downstream	74556	30550	1.50081	8.43342e-05	0.000854175
peak131122	3	97011136	97012139	1004	ENSMUSG00000057123	Gja5	96904693	97077416	+	inside	106945	65277	1.5008	1.70276e-06	3.8358e-05
peak10787	1	128781140	128781931	792	ENSMUSG00000097283	Gm26686	128770599	128774421	-	upstream	-7115	6719	1.50078	6.88628e-07	1.85621e-05
peak208171	X	65185111	65185843	733	ENSMUSG00000083074	Gm14670	65086838	65087174	+	downstream	98639	97937	1.50075	0.00130672	0.0073631
peak1291	1	18758204	18759070	867	ENSMUSG00000101306	Gm5252	18708428	18709336	+	downstream	50209	48868	1.50073	2.21222e-05	0.000294342
peak207818	X	54125420	54126381	962	ENSMUSG00000082817	Gm16428	54130710	54144172	+	upstream	-4810	4329	1.50067	0.000101057	0.000986595
peak84026	16	46587030	46587912	883	ENSMUSG00000116915	Gm17900	46537835	46539032	+	downstream	49636	47998	1.50064	9.05378e-05	0.000903683
peak92800	17	73948020	73948627	608	ENSMUSG00000024066	Xdh	73883895	73950196	-	inside	1872	1569	1.50058	1.45354e-05	0.000210382
peak207628	X	51039029	51039644	616	ENSMUSG00000082556	Gm5387	51043963	51044819	+	upstream	-4627	4319	1.50058	0.000519916	0.00358742
peak15252	1	171713573	171714194	622	ENSMUSG00000059058	Tma7-ps	171711088	171711282	+	downstream	2796	2291	1.50051	2.83132e-05	0.000358456
peak105502	19	35144652	35145470	819	ENSMUSG00000117973	Gm50140	35117283	35133451	+	downstream	27778	11201	1.50048	2.97445e-05	0.000373208
peak194148	8	114402408	114403406	999	ENSMUSG00000008874	Clec3a	114418086	114425846	+	upstream	-15179	14680	1.50045	4.37916e-05	0.000507111
peak165101	6	28036385	28036902	518	ENSMUSG00000024211	Grm8	27275119	28135178	-	inside	98534	98276	1.50036	0.0018926	0.00983105
peak61385	14	11890877	11891450	574	ENSMUSG00000021745	Ptprg	11553532	12242041	+	inside	337632	337345	1.50023	1.95174e-05	0.000266397
peak201477	9	70615501	70616449	949	ENSMUSG00000042444	Mindy2	70599014	70657174	-	inside	41199	16487	1.5002	2.88686e-05	0.00036422
peak1344	1	20051569	20052138	570	ENSMUSG00000043760	Pkhd1	20057779	20618064	-	downstream	566210	5641	1.50017	0.00110011	0.00643401
peak202208	9	78657351	78658035	685	ENSMUSG00000046186	Cd109	78615546	78716253	+	inside	42147	41805	1.50016	0.000105965	0.00102564
peak115245	2	90959855	90960345	491	ENSMUSG00000005506	Celf1	90940382	91019497	+	inside	19718	19473	1.50014	8.31769e-05	0.000845479
peak25523	10	88849926	88850512	587	ENSMUSG00000004356	Utp20	88746607	88826804	-	upstream	-23415	23122	1.50009	0.00016498	0.00145362
peak164825	6	23990859	23991181	323	ENSMUSG00000043865	Tas2r118	23969161	23970060	-	upstream	-20960	20799	1.5	3.11526e-05	0.000387077
peak46058	12	72179552	72180329	778	ENSMUSG00000021086	Ccdc175	72101300	72185029	-	inside	5089	4700	1.49993	2.05239e-05	0.000277211
peak98131	18	42714605	42715753	1149	ENSMUSG00000024500	Ppp2r2b	42637432	43083127	-	inside	367948	77173	1.4999	1.30588e-07	4.98204e-06
peak176046	6	144746011	144747003	993	ENSMUSG00000041540	Sox5	143828425	144781977	-	inside	35470	34974	1.4999	1.64003e-06	3.72972e-05
peak176046	6	144746011	144747003	993	ENSMUSG00000086282	Sox5os4	144720911	144759883	+	inside	25596	12880	1.4999	1.64003e-06	3.72972e-05
peak179422	7	71682604	71683455	852	ENSMUSG00000108978	Gm44689	71681775	71688447	-	inside	5417	829	1.49983	9.6181e-05	0.000948194
peak16901	1	189004627	189005353	727	ENSMUSG00000026608	Kctd3	188971095	189007841	-	inside	2851	2488	1.49979	6.19596e-06	0.000107129
peak128684	3	68836736	68837657	922	ENSMUSG00000102853	Gm7270	68846079	68847403	+	upstream	-8883	8422	1.49975	0.000228385	0.00187855
peak128684	3	68836736	68837657	922	ENSMUSG00000103218	Gm7270	68846079	68847406	+	upstream	-8883	8422	1.49975	0.000228385	0.00187855
peak95792	18	20189461	20190107	647	ENSMUSG00000034774	Dsg1c	20247340	20285031	+	upstream	-57556	57233	1.49975	8.29564e-06	0.000134906
peak137710	4	6940382	6941571	1190	ENSMUSG00000041272	Tox	6686353	6991557	-	inside	50581	49986	1.49962	2.03383e-06	4.41843e-05
peak154720	5	53197809	53198203	395	ENSMUSG00000029189	Sel1l3	53107083	53213927	-	inside	15921	15724	1.49958	0.000413686	0.00300115
peak143070	4	70912288	70913057	770	ENSMUSG00000083549	Gm11227	71072673	71073143	+	upstream	-160001	159616	1.49958	0.00157615	0.00852307
peak12618	1	148305511	148306441	931	ENSMUSG00000088582	Gm22966	148326980	148327108	-	downstream	21132	20539	1.49957	0.000306385	0.00237093
peak206123	X	6451153	6451969	817	ENSMUSG00000068270	Shroom4	6399854	6637448	+	inside	51707	51299	1.49941	8.75039e-05	0.000880148
peak154903	5	54894229	54895454	1226	ENSMUSG00000077507	Gm24235	54827215	54827343	+	downstream	67627	66886	1.4994	3.11406e-06	6.19173e-05
peak43091	12	35648230	35649212	983	ENSMUSG00000113548	Gm34047	35602544	35694682	+	inside	46177	45470	1.49938	0.000155002	0.00138485
peak119819	2	138858893	138859867	975	ENSMUSG00000081009	Gm14065	138872023	138872607	+	upstream	-12643	12156	1.49937	6.37303e-06	0.000109433
peak124115	3	15048764	15049637	874	ENSMUSG00000098008	A930001A20Rik	14971201	15002727	+	downstream	77999	46037	1.49932	9.18622e-05	0.000914538
peak9787	1	116229796	116230783	988	ENSMUSG00000070695	Cntnap5a	115684756	116587323	+	inside	545534	356540	1.4993	1.62649e-05	0.000229927
peak112851	2	62970308	62971328	1021	ENSMUSG00000059742	Kcnh7	62693414	63184287	-	inside	213469	212959	1.49923	0.000674575	0.0044031
peak168005	6	55810426	55811943	1518	ENSMUSG00000037973	Itprid1	55836895	55978735	+	upstream	-25711	24952	1.4992	1.21246e-08	7.4385e-07
peak66895	14	74575886	74576383	498	ENSMUSG00000115449	Gm49175	74532174	74547547	-	upstream	-28587	28339	1.49912	0.00165157	0.00884524
peak85492	16	67075928	67076910	983	ENSMUSG00000064115	Cadm2	66655421	67620908	-	inside	544489	420507	1.49899	9.59921e-06	0.000151161
peak156059	5	71072021	71072978	958	ENSMUSG00000000560	Gabra2	70957597	71095849	-	inside	23349	22871	1.49891	9.25325e-06	0.00014678
peak139053	4	23498478	23499192	715	ENSMUSG00000083785	Gm11888	23484820	23486020	+	downstream	14015	12458	1.49886	6.17706e-05	0.000667932
peak211219	X	152948332	152948843	512	ENSMUSG00000064999	Gm26035	152923453	152923760	-	upstream	-24828	24572	1.49884	0.000245792	0.00199323
peak120390	2	144446396	144447154	759	ENSMUSG00000083674	Zfp133-ps	144459280	144500267	+	upstream	-12505	12126	1.4988	0.00010649	0.00102979
peak6460	1	73974071	73974916	846	ENSMUSG00000055322	Tns1	73910231	74124449	-	inside	149955	63840	1.49873	0.000171086	0.0014946
peak71011	14	124295743	124296357	615	ENSMUSG00000025551	Fgf14	123977907	124677127	-	inside	381077	317836	1.49855	1.68617e-05	0.000236584
peak201847	9	75009332	75010422	1091	ENSMUSG00000034858	Fam214a	74952884	75032468	+	inside	56993	22046	1.49854	3.30646e-06	6.49879e-05
peak150758	5	8146288	8146985	698	ENSMUSG00000040537	Adam22	8072352	8368160	-	inside	221524	73936	1.49847	1.53843e-05	0.000220057
peak44603	12	53095176	53095896	721	ENSMUSG00000061603	Akap6	52699383	53155599	+	inside	396153	59703	1.49846	0.000130675	0.00121092
peak138249	4	12774359	12775184	826	ENSMUSG00000065823	n-R5s182	12812706	12812812	+	upstream	-37934	37522	1.49835	2.16734e-05	0.00028955
peak158401	5	99283199	99283763	565	ENSMUSG00000089809	Rasgef1b	99217426	99729065	-	inside	445584	65773	1.4983	0.000710421	0.00458074
peak70103	14	116497593	116498684	1092	ENSMUSG00000022112	Gpc5	115092215	116525179	+	inside	1405923	26495	1.49828	4.2433e-05	0.000494773
peak150864	5	9339096	9340212	1117	ENSMUSG00000056004	9330182L06Rik	9266118	9481825	+	inside	73536	72978	1.49826	9.22054e-07	2.34768e-05
peak127493	3	56203492	56204504	1013	ENSMUSG00000027799	Nbea	55625195	56183701	-	upstream	-20297	19791	1.49822	1.33307e-06	3.15485e-05
peak84271	16	50275393	50275970	578	ENSMUSG00000022641	Bbx	50191844	50432390	-	inside	156708	83549	1.49821	0.000576239	0.00388862
peak179563	7	73846238	73846995	758	ENSMUSG00000108448	Gm21269	73816546	73838898	+	downstream	30070	7340	1.4982	2.62168e-05	0.000337258
peak191106	8	81757461	81758236	776	ENSMUSG00000037940	Inpp4b	81342556	82127914	+	inside	415292	369678	1.49819	1.01188e-06	2.53134e-05
peak30564	11	16103140	16103892	753	ENSMUSG00000104323	Gm37319	16037793	16038428	+	downstream	65723	64712	1.49807	3.18415e-05	0.000393953
peak166132	6	36597469	36598023	555	ENSMUSG00000106817	Gm43441	36587777	36587981	+	downstream	9969	9488	1.49806	0.000633152	0.00418993
peak137423	4	3560215	3560653	439	ENSMUSG00000028232	Tmem68	3549041	3574853	-	inside	14419	11174	1.49794	0.0011664	0.0067362
peak127642	3	57923854	57924587	734	ENSMUSG00000088570	Gm24531	57922088	57922187	-	upstream	-2033	1667	1.49785	7.0266e-06	0.000118443
peak96006	18	22175490	22177443	1954	ENSMUSG00000024306	Ccdc178	21810893	22171442	-	upstream	-5024	4048	1.4978	9.38514e-09	6.09609e-07
peak173121	6	113575823	113577002	1180	ENSMUSG00000034023	Fancd2	113531682	113597017	+	inside	44730	20015	1.49778	2.98175e-06	5.97961e-05
peak196987	9	24144351	24144955	605	ENSMUSG00000043659	Npsr1	24097996	24316398	+	inside	46657	46355	1.49777	0.000158115	0.00140697
peak22742	10	59825033	59825993	961	ENSMUSG00000020111	Micu1	59702477	59864132	+	inside	123036	38139	1.49773	3.5956e-06	6.94869e-05
peak64386	14	46647135	46648006	872	ENSMUSG00000115015	D330046F09Rik	46645817	46673775	-	inside	26205	1318	1.49768	5.7517e-06	0.000100918
peak196640	9	20471133	20472056	924	ENSMUSG00000059475	Zfp426	20468549	20492746	-	inside	21152	2584	1.49761	1.62851e-05	0.000230147
peak106711	19	49274882	49275406	525	ENSMUSG00000118111	Gm50442	49090673	49107771	+	downstream	184471	167111	1.49759	0.00143568	0.00791444
peak22563	10	58553370	58553820	451	ENSMUSG00000038010	Ccdc138	58497948	58576244	+	inside	55647	22424	1.49756	0.000215219	0.00179319
peak85708	16	70641497	70642215	719	ENSMUSG00000116792	D16Ertd519e	70616425	70624824	+	downstream	25431	16673	1.49754	4.50057e-05	0.000518251
peak184961	8	10232785	10233425	641	ENSMUSG00000039057	Myo16	10153911	10634742	+	inside	79194	78874	1.49746	5.28925e-05	0.000589437
peak75428	15	57994531	57995110	580	ENSMUSG00000051225	Fam83a	57985419	58011009	+	inside	9401	9112	1.49745	0.00165601	0.0088628
peak196491	9	16025886	16026597	712	ENSMUSG00000074505	Fat3	15910189	16501285	-	inside	475043	115697	1.49744	4.35137e-06	8.08794e-05
peak60030	13	110253049	110254395	1347	ENSMUSG00000021700	Rab3c	110054187	110280996	-	inside	27274	26601	1.49743	1.91664e-07	6.74821e-06
peak101489	18	74187846	74188622	777	ENSMUSG00000036223	Ska1	74195299	74207818	-	downstream	19584	6677	1.49741	4.37922e-05	0.000507111
peak202931	9	88269090	88269674	585	ENSMUSG00000100782	Gm28231	88259895	88263035	+	downstream	9487	6055	1.4974	0.000332625	0.00252762
peak153939	5	44517252	44517681	430	ENSMUSG00000039706	Ldb2	44472132	44799680	-	inside	282214	45120	1.49737	0.000613457	0.00408853
peak153939	5	44517252	44517681	430	ENSMUSG00000106332	Gm43506	44516961	44517713	-	inside	247	32	1.49737	0.000613457	0.00408853
peak8885	1	100467741	100467994	254	ENSMUSG00000067028	Cntnap5b	99772765	100485942	+	inside	695103	17948	1.49732	0.00158064	0.00854189
peak162888	5	148154536	148155323	788	ENSMUSG00000029651	Mtus2	147957320	148316065	+	inside	197610	160742	1.49722	0.00037162	0.00275897
peak69315	14	104128276	104129173	898	ENSMUSG00000115727	4930432J09Rik	103977628	104027142	-	upstream	-101582	101134	1.49721	7.98942e-06	0.000131
peak89137	17	16088948	16090418	1471	ENSMUSG00000116899	Gm49777	16163079	16163564	-	downstream	73881	72661	1.49706	6.81043e-06	0.000115435
peak153462	5	38595597	38596174	578	ENSMUSG00000086422	4930421P07Rik	38575031	38575429	+	downstream	20855	20168	1.49705	0.000357726	0.00267775
peak100304	18	64211214	64212203	990	ENSMUSG00000086128	St8sia3os	64157721	64333706	-	inside	121998	53493	1.49699	1.38802e-05	0.000202737
peak85730	16	70838095	70838650	556	ENSMUSG00000116742	Gm49665	70747479	70747722	-	upstream	-90650	90373	1.49698	3.79483e-07	1.15489e-05
peak24087	10	72887818	72888643	826	ENSMUSG00000112168	Gm34776	72940238	72949792	-	downstream	61562	51595	1.49697	1.00129e-05	0.000156146
peak70257	14	118061646	118062578	933	ENSMUSG00000022129	Dct	118012790	118052244	-	upstream	-9868	9402	1.49673	6.5443e-05	0.000698773
peak68467	14	93719248	93720060	813	ENSMUSG00000055421	Pcdh9	93013410	93890679	-	inside	171025	170619	1.49668	1.10153e-07	4.3502e-06
peak129802	3	82046013	82046747	735	ENSMUSG00000028005	Gucy1b1	82032006	82074689	-	inside	28309	14007	1.49661	4.51455e-06	8.33389e-05
peak209490	X	100677638	100678812	1175	ENSMUSG00000034311	Kif4	100625737	100727214	+	inside	52488	48402	1.49651	9.05397e-07	2.31443e-05
peak145110	4	97235790	97236719	930	ENSMUSG00000084159	Gm12696	97521428	97522332	-	downstream	286078	284709	1.4964	2.80623e-05	0.000356234
peak123997	3	13458478	13459231	754	ENSMUSG00000102215	Gm2464	13470439	13471829	-	downstream	12975	11208	1.4963	3.01087e-05	0.000376864
peak186805	8	32391015	32391975	961	ENSMUSG00000062991	Nrg1	31814551	32884797	-	inside	493302	492822	1.49628	2.6625e-06	5.46008e-05
peak18491	10	11805243	11805740	498	ENSMUSG00000111995	Gm48697	11824413	11841931	-	downstream	36439	18673	1.49621	0.0013712	0.00763696
peak48646	12	100321740	100322251	512	ENSMUSG00000033530	Ttc7b	100300770	100520826	-	inside	198830	20970	1.4962	0.00100406	0.00598675
peak61116	14	8961605	8963006	1402	ENSMUSG00000114464	Gm18071	8925472	8926180	-	upstream	-36126	35425	1.49617	3.42227e-05	0.000417214
peak172488	6	107719216	107720173	958	ENSMUSG00000107496	4933431M02Rik	107627774	107632549	+	downstream	91920	86667	1.49615	8.38158e-06	0.000136064
peak138207	4	12317643	12318524	882	ENSMUSG00000085909	Gm11846	12271399	12314583	+	downstream	46685	3060	1.49613	0.000892062	0.00546666
peak124772	3	25441697	25442214	518	ENSMUSG00000063887	Nlgn1	25426215	26332460	-	inside	890504	15482	1.49612	0.000352152	0.00264637
peak166880	6	43462086	43463162	1077	ENSMUSG00000029735	Tpk1	43345001	43666278	-	inside	203654	117085	1.49611	1.12137e-07	4.41459e-06
peak20390	10	31050884	31051691	808	ENSMUSG00000111778	Gm30676	31006412	31066244	-	inside	14956	14553	1.49611	0.000151356	0.00135919
peak83915	16	45184930	45185418	489	ENSMUSG00000022663	Atg3	45158785	45188538	+	inside	26389	3120	1.4961	0.00110999	0.00647752
peak207338	X	43331413	43332013	601	ENSMUSG00000016150	Tenm1	42527866	43429126	-	inside	97413	97113	1.49608	0.000383488	0.00282671
peak168136	6	57724610	57725802	1193	ENSMUSG00000062190	Lancl2	57702540	57739439	+	inside	22666	13637	1.49607	9.99392e-06	0.000155919
peak202997	9	89694706	89695630	925	ENSMUSG00000032353	Tmed3	89699206	89705068	-	downstream	9900	3576	1.49597	5.59138e-05	0.000616472
peak187678	8	41384264	41384733	470	ENSMUSG00000031591	Asah1	41340197	41374773	-	upstream	-9725	9491	1.49579	0.000216736	0.00180236
peak19544	10	22591484	22592330	847	ENSMUSG00000037490	Slc2a12	22645011	22704285	+	upstream	-53104	52681	1.49577	6.18293e-06	0.000106939
peak200046	9	55016848	55017689	842	ENSMUSG00000032303	Chrna3	55010111	55026562	-	inside	9294	6737	1.4957	6.47334e-05	0.000692734
peak21974	10	51014908	51016048	1141	ENSMUSG00000019913	Sim1	50894754	50989152	+	downstream	120724	25756	1.49561	8.4881e-05	0.000858893
peak158707	5	102125375	102126232	858	ENSMUSG00000105088	Gm17978	102159526	102160294	+	upstream	-33722	33294	1.49551	0.000387919	0.00285254
peak19872	10	25881995	25883166	1172	ENSMUSG00000112861	Gm47930	25883673	25884557	+	upstream	-1093	507	1.49543	8.07605e-06	0.000132095
peak57757	13	91061120	91061741	622	ENSMUSG00000021619	Atg10	90935356	91223968	-	inside	162538	125764	1.49538	0.000284835	0.0022401
peak84171	16	49596264	49597044	781	ENSMUSG00000032965	Ift57	49699233	49765126	+	upstream	-102579	102189	1.49536	0.000172619	0.00150543
peak167987	6	55649858	55650463	606	ENSMUSG00000037984	Neurod6	55677822	55681263	-	downstream	31103	27359	1.4953	1.26036e-05	0.000187484
peak92025	17	65385422	65386236	815	ENSMUSG00000045036	Tmem232	65255999	65540782	-	inside	154953	129423	1.49523	1.79019e-07	6.38442e-06
peak164860	6	24405811	24406191	381	ENSMUSG00000046192	Iqub	24444865	24515067	-	downstream	109066	38674	1.4951	7.56942e-05	0.000784552
peak134113	3	128525330	128526156	827	ENSMUSG00000065248	Gm22293	128540372	128540480	+	upstream	-14629	14216	1.49508	4.56802e-05	0.000524624
peak73904	15	38177391	38178137	747	ENSMUSG00000115680	Gm35167	38184009	38202217	-	downstream	24453	5872	1.49506	0.000434443	0.00311976
peak141325	4	50753871	50754700	830	ENSMUSG00000084116	Gm12460	51190107	51190463	+	upstream	-435821	435407	1.49502	8.91596e-05	0.00089323
peak74388	15	43244201	43244714	514	ENSMUSG00000022336	Eif3e	43250058	43282719	-	downstream	38261	5344	1.49496	0.00103786	0.00614648
peak164795	6	23733523	23734624	1102	ENSMUSG00000017978	Cadps2	23262773	23839421	-	inside	105347	104797	1.49495	8.98049e-06	0.000143411
peak91413	17	55155975	55156905	931	ENSMUSG00000117249	Gm46577	55143175	55143546	+	downstream	13265	12429	1.49493	3.56989e-05	0.000431468
peak119554	2	136196794	136197583	790	ENSMUSG00000039913	Pak7	136081104	136387967	-	inside	190779	115690	1.49493	8.56303e-05	0.000865073
peak155905	5	68209803	68210504	702	ENSMUSG00000068082	Grxcr1	68031835	68166398	+	downstream	178319	43405	1.4948	0.000142901	0.00129909
peak182698	7	121294212	121294642	431	ENSMUSG00000108627	Gm45079	121257359	121295852	+	inside	37068	1210	1.49475	0.000441753	0.0031606
peak139849	4	33726515	33727514	1000	ENSMUSG00000077397	Gm24341	33681367	33681491	-	upstream	-45523	45024	1.49467	3.81335e-05	0.00045491
peak112016	2	54071376	54072102	727	ENSMUSG00000075334	Rprm	54084093	54085552	-	downstream	13813	11991	1.49464	3.17956e-06	6.29601e-05
peak111299	2	46524035	46525578	1544	ENSMUSG00000086644	Gm13470	46419535	46442710	-	upstream	-82096	81325	1.49456	2.0867e-06	4.50791e-05
peak86202	16	76419676	76420349	674	ENSMUSG00000109338	Gm45030	76427743	76502909	-	downstream	82897	7394	1.49447	0.000327362	0.00249718
peak116809	2	107294532	107295035	504	ENSMUSG00000042604	Kcna4	107290639	107298502	+	inside	4145	3467	1.49444	1.9941e-06	4.35075e-05
peak129611	3	80610337	80610907	571	ENSMUSG00000033981	Gria2	80681450	80802835	-	downstream	192213	70543	1.49444	1.48173e-05	0.000213718
peak15074	1	170366713	170367780	1068	ENSMUSG00000038473	Nos1ap	170302668	170589861	-	inside	222615	64045	1.49442	3.70594e-07	1.13249e-05
peak116952	2	109019269	109019704	436	ENSMUSG00000087544	Gm13923	109022687	109025444	+	upstream	-3201	2983	1.49439	0.00164091	0.00879971
peak151689	5	21247474	21248642	1169	ENSMUSG00000039934	Gsap	21186255	21315132	+	inside	61803	61219	1.49436	1.9926e-08	1.1113e-06
peak169729	6	80856679	80857428	750	ENSMUSG00000108040	Gm43900	80827138	80829806	+	downstream	29916	26873	1.49435	1.43506e-05	0.000208147
peak91990	17	64815925	64816782	858	ENSMUSG00000024088	4930583I09Rik	64832523	64836071	-	downstream	19717	15741	1.49433	0.000632593	0.00418793
peak120196	2	142719073	142720019	947	ENSMUSG00000038844	Kif16b	142617474	142901531	-	inside	181985	101599	1.49418	9.53256e-05	0.000941862
peak210490	X	136279245	136279897	653	ENSMUSG00000065719	n-R5s12	136277505	136277623	+	downstream	2066	1622	1.49411	0.000119656	0.00113038
peak132488	3	109683673	109684384	712	ENSMUSG00000033721	Vav3	109340653	109685698	+	inside	343375	1314	1.49405	6.77237e-06	0.000114961
peak66908	14	74743588	74744590	1003	ENSMUSG00000021996	Esd	74732297	74750765	+	inside	11792	6175	1.49403	1.30704e-05	0.000193384
peak142362	4	63049908	63050896	989	ENSMUSG00000028358	Zfp618	62965573	63139708	+	inside	84829	84335	1.49396	7.67674e-05	0.000793869
peak16708	1	186384228	186385156	929	ENSMUSG00000102217	Gm37491	186347315	186348425	+	downstream	37377	35803	1.49389	8.21556e-06	0.00013383
peak118521	2	125813053	125813485	433	ENSMUSG00000027206	Cops2	125830304	125859139	-	downstream	45870	16819	1.49379	9.04588e-05	0.000903065
peak204099	9	102541503	102541924	422	ENSMUSG00000035606	Ky	102505750	102546239	+	inside	35964	4315	1.49379	0.000159007	0.00141299
peak17606	1	194821952	194822583	632	ENSMUSG00000092633	Mir3962	194822001	194822064	+	includeFeature	267	49	1.49377	0.000176962	0.00153655
peak116017	2	98123189	98125018	1830	ENSMUSG00000080802	Gm13804	98291403	98291574	+	upstream	-167299	166385	1.49369	1.06402e-07	4.23358e-06
peak174773	6	134151210	134152765	1556	ENSMUSG00000030199	Etv6	134035700	134270158	+	inside	116288	115510	1.4936	3.64407e-09	2.87132e-07
peak61405	14	12003678	12004672	995	ENSMUSG00000021745	Ptprg	11553532	12242041	+	inside	450643	237369	1.49357	2.11723e-05	0.000284143
peak173950	6	120873690	120874634	945	ENSMUSG00000009112	Bcl2l13	120836212	120892842	+	inside	37950	18208	1.49346	3.63738e-06	7.01666e-05
peak66865	14	74112776	74114143	1368	ENSMUSG00000115704	Gm49171	73979158	74451303	-	inside	337843	133618	1.49342	1.36277e-06	3.20915e-05
peak95016	18	10637564	10638276	713	ENSMUSG00000002477	Snrpd1	10617775	10642079	+	inside	20145	3803	1.4934	0.000165698	0.00145856
peak26126	10	94540876	94541146	271	ENSMUSG00000020023	Tmcc3	94311949	94590956	+	inside	229062	49810	1.49339	0.000311869	0.00240501
peak37410	11	93587557	93588216	660	ENSMUSG00000056158	Car10	93098028	93601749	+	inside	489858	13533	1.49331	0.000215271	0.0017934
peak9060	1	104049120	104049732	613	ENSMUSG00000101297	Gm18447	104311721	104312027	+	upstream	-262295	261989	1.49326	0.000782937	0.00493601
peak211923	X	165248882	165249648	767	ENSMUSG00000018589	Glra2	165129017	165327393	-	inside	78128	77745	1.49323	0.00051659	0.00357051
peak32795	11	39479630	39480780	1151	ENSMUSG00000083806	Gm12131	39727070	39727712	-	downstream	247507	246290	1.49317	5.66989e-05	0.000623702
peak2782	1	35543775	35544096	322	ENSMUSG00000104417	Gm37068	35625606	35651297	-	downstream	107361	81510	1.49315	0.00177333	0.00934599
peak85161	16	62654462	62654745	284	ENSMUSG00000116962	Gm19000	62601383	62602481	+	downstream	53221	51981	1.49314	0.000116965	0.00110976
peak113065	2	65714630	65715203	574	ENSMUSG00000075318	Scn2a	65620771	65767447	+	inside	94145	52244	1.49313	0.000848713	0.0052538
peak125625	3	33399066	33399941	876	ENSMUSG00000104203	Gm37398	33393382	33394847	-	upstream	-4657	4219	1.49308	5.22906e-07	1.49332e-05
peak117494	2	115292102	115293212	1111	ENSMUSG00000087309	4930528P14Rik	115329264	115344280	-	downstream	51623	36052	1.49303	0.000283616	0.00223242
peak112697	2	61571666	61572209	544	ENSMUSG00000064289	Tank	61578585	61654171	+	upstream	-6647	6376	1.49301	0.00189682	0.0098447
peak105187	19	31126719	31127602	884	ENSMUSG00000052920	Prkg1	30564489	31765033	-	inside	637873	562230	1.49298	3.36099e-07	1.04918e-05
peak6165	1	71359527	71359889	363	ENSMUSG00000050296	Abca12	71242276	71414910	-	inside	55202	55021	1.49296	0.000689161	0.00447807
peak69397	14	105299737	105300277	541	ENSMUSG00000053253	Ndfip2	105258573	105309298	+	inside	41434	9021	1.49294	2.96498e-05	0.000372328
peak15815	1	177370055	177370591	537	ENSMUSG00000097892	Gm26801	177428338	177443270	-	downstream	72947	57747	1.49289	0.000503253	0.00349884
peak52421	13	25489771	25490598	828	ENSMUSG00000083919	Tpi-rs8	25455722	25456429	+	downstream	34462	33342	1.49288	3.11482e-05	0.000387045
peak123503	3	6482977	6483449	473	ENSMUSG00000098226	Gm5272	6450607	6451588	-	upstream	-31625	31389	1.49279	0.000628751	0.00416874
peak91619	17	57767372	57767795	424	ENSMUSG00000038048	Cntnap5c	57769570	58410355	+	upstream	-1986	1775	1.49279	5.91008e-06	0.000103144
peak96529	18	26294060	26295481	1422	ENSMUSG00000117604	Gm33228	26007557	26215653	+	downstream	287213	78407	1.49275	9.91447e-07	2.48796e-05
peak23297	10	66642750	66643071	322	ENSMUSG00000101338	Gm28139	66640918	66641862	+	downstream	1992	888	1.49271	0.000696029	0.00451069
peak79610	15	97546840	97547526	687	ENSMUSG00000116131	Gm49506	97557791	97558290	-	downstream	11107	10265	1.49271	0.00142763	0.00787892
peak76037	15	64263368	64263876	509	ENSMUSG00000022377	Asap1	64086857	64382919	-	inside	119297	119043	1.49271	0.00014023	0.00128111
peak131769	3	103865616	103866094	479	ENSMUSG00000027843	Ptpn22	103859795	103912247	+	inside	6060	5821	1.49264	0.000745395	0.00475569
peak131769	3	103865616	103866094	479	ENSMUSG00000105986	Gm43065	103864706	103866797	+	inside	1149	703	1.49264	0.000745395	0.00475569
peak51674	13	17954037	17954874	838	ENSMUSG00000113688	A930027P06Rik	17951938	17954912	+	inside	2518	38	1.49249	1.83613e-05	0.0002536
peak75089	15	53619728	53620422	695	ENSMUSG00000058656	Samd12	53453810	53902537	-	inside	282462	165918	1.49241	1.9591e-05	0.000267194
peak155858	5	67780095	67780803	709	ENSMUSG00000037685	Atp8a1	67618140	67847434	-	inside	66985	66631	1.49237	0.000836618	0.00519525
peak95662	18	17366797	17367663	867	ENSMUSG00000117460	4921533I20Rik	17234324	17319730	-	upstream	-47500	47067	1.49231	0.000167934	0.0014731
peak124833	3	25806547	25807099	553	ENSMUSG00000063887	Nlgn1	25426215	26332460	-	inside	525637	380332	1.49219	0.000531804	0.00365212
peak6191	1	71581708	71582379	672	ENSMUSG00000026192	Atic	71557150	71579631	+	downstream	24894	2077	1.49216	0.000262664	0.00210124
peak195917	9	7998548	7999077	530	ENSMUSG00000053110	Yap1	7931999	8004596	-	inside	5784	5519	1.49214	0.000535193	0.00366981
peak208461	X	72655201	72656900	1700	ENSMUSG00000031343	Gabra3	72432681	72656848	-	overlapStart	798	52	1.49205	1.52643e-07	5.62045e-06
peak91919	17	64140431	64142172	1742	ENSMUSG00000000127	Fer	63863062	64139496	+	downstream	278240	935	1.49199	1.48185e-07	5.49162e-06
peak56569	13	74134057	74134860	804	ENSMUSG00000036123	Slc9a3	74121457	74169442	+	inside	13001	12600	1.49199	3.18569e-06	6.30461e-05
peak18460	10	11232405	11233008	604	ENSMUSG00000097007	4930432B10Rik	11244790	11281221	-	downstream	48515	11782	1.49197	0.000658078	0.0043208
peak192906	8	101571992	101572680	689	ENSMUSG00000087985	Gm22223	101539584	101539708	-	upstream	-32628	32284	1.49195	0.00137691	0.0076599
peak14661	1	166787986	166788507	522	ENSMUSG00000103073	Gm37904	166798528	166798839	-	downstream	10593	10021	1.49194	0.00036607	0.00272577
peak186774	8	32059152	32059796	645	ENSMUSG00000062991	Nrg1	31814551	32884797	-	inside	825323	244601	1.49193	0.000927987	0.00563799
peak33246	11	44323240	44323963	724	ENSMUSG00000086738	Gm12154	44265563	44267209	-	upstream	-56393	56031	1.49191	7.76612e-05	0.000801191
peak120755	2	148307810	148308247	438	ENSMUSG00000037014	Sstr4	148395344	148396767	+	upstream	-87316	87097	1.49189	0.000415713	0.00301237
peak4488	1	53109847	53110284	438	ENSMUSG00000089334	Gm24349	53100050	53100150	+	downstream	10016	9697	1.49187	0.00173371	0.00918723
peak96614	18	27874403	27874881	479	ENSMUSG00000117467	Gm33674	27809732	27827685	+	downstream	64910	46718	1.49182	0.000191197	0.00163422
peak56828	13	77262470	77263549	1080	ENSMUSG00000071252	2210408I21Rik	77135540	77613784	+	inside	127470	126930	1.49175	1.23698e-05	0.000184783
peak158618	5	101691036	101691866	831	ENSMUSG00000105097	Gm42133	101698133	101704063	-	downstream	12612	6267	1.49175	4.13124e-05	0.000484849
peak124499	3	20809528	20810105	578	ENSMUSG00000103533	Gm18493	20804475	20806086	+	downstream	5341	3442	1.49174	0.000236199	0.00192922
peak182393	7	117303628	117304200	573	ENSMUSG00000108303	Gm39075	117229607	117278839	+	downstream	74307	24789	1.49172	0.000728377	0.00467154
peak168043	6	56291463	56292277	815	ENSMUSG00000004347	Pde1c	56069804	56652487	-	inside	360617	221659	1.49168	0.000158022	0.00140648
peak29054	10	122930811	122932000	1190	ENSMUSG00000034613	Ppm1h	122678762	122945795	+	inside	252644	13795	1.49156	3.85643e-08	1.89406e-06
peak192823	8	100209238	100210271	1034	ENSMUSG00000081383	Gm5742	100060116	100060620	+	downstream	149638	148618	1.49143	2.59513e-06	5.34881e-05
peak174112	6	122744233	122744692	460	ENSMUSG00000003153	Slc2a3	122727809	122801640	-	inside	57178	16424	1.4914	2.96786e-05	0.000372623
peak82017	16	24809786	24810430	645	ENSMUSG00000033306	Lpp	24393507	24992578	+	inside	416601	182148	1.4914	0.000816698	0.00510069
peak93975	17	87541238	87541760	523	ENSMUSG00000117361	Gm30984	87529503	87530744	-	upstream	-10755	10494	1.49139	0.001025	0.00608646
peak85823	16	72545123	72545753	631	ENSMUSG00000022883	Robo1	72308306	73046095	+	inside	237132	236817	1.49135	0.000213174	0.00178075
peak6055	1	69630182	69631324	1143	ENSMUSG00000025997	Ikzf2	69531214	69687245	-	inside	56492	55921	1.49133	2.21913e-05	0.000295149
peak164598	6	21767433	21768436	1004	ENSMUSG00000029669	Tspan12	21771395	21852515	-	downstream	84581	2959	1.49121	8.45833e-05	0.000856248
peak17200	1	191592071	191592979	909	ENSMUSG00000037461	Ints7	191575636	191623688	+	inside	16889	16435	1.49119	1.23094e-05	0.000184191
peak201123	9	66258385	66258941	557	ENSMUSG00000032380	Dapk2	66158223	66272242	+	inside	100440	13301	1.49118	0.000354691	0.00266027
peak18682	10	13754629	13755334	706	ENSMUSG00000019806	Aig1	13647054	13868980	-	inside	113998	107575	1.49117	0.000804989	0.00504582
peak128366	3	66101811	66102939	1129	ENSMUSG00000027831	Veph1	66053558	66296837	-	inside	194462	48253	1.49112	8.94107e-05	0.000894916
peak110574	2	37969701	37970309	609	ENSMUSG00000035392	Dennd1a	37798991	38287390	-	inside	317385	170710	1.49108	0.000741182	0.00473517
peak59177	13	102764572	102764940	369	ENSMUSG00000034751	Mast4	102732486	103334497	-	inside	569741	32086	1.49107	0.000159463	0.00141602
peak59177	13	102764572	102764940	369	ENSMUSG00000090329	Gm17160	102762435	102764785	+	overlapEnd	2321	155	1.49107	0.000159463	0.00141602
peak158153	5	96493344	96494063	720	ENSMUSG00000034687	Fras1	96373955	96784728	+	inside	119749	119389	1.49105	0.000382853	0.00282272
peak158830	5	103304653	103305262	610	ENSMUSG00000104956	4930429D17Rik	103230375	103299029	-	upstream	-5929	5624	1.49104	0.000151373	0.00135923
peak18321	10	10057565	10058315	751	ENSMUSG00000101621	Gm28905	9976627	10207981	+	inside	81313	80938	1.49102	0.000731305	0.00468517
peak48065	12	92915686	92916568	883	ENSMUSG00000113194	Gm47998	92997765	92998151	-	downstream	82024	81197	1.491	1.223e-05	0.000183313
peak98384	18	45152396	45152669	274	ENSMUSG00000118034	Gm4839	45146504	45147126	-	upstream	-5406	5270	1.49095	0.00191957	0.0099351
peak7854	1	88370489	88370876	388	ENSMUSG00000036251	Trpm8	88277661	88389293	+	inside	93021	18417	1.49083	0.000485143	0.00339767
peak28112	10	113652692	113653468	777	ENSMUSG00000112438	Gm40810	113730050	113730302	-	downstream	77222	76582	1.49083	0.000268426	0.00213686
peak202700	9	85608914	85609682	769	ENSMUSG00000111386	Gm48842	85637289	85639567	-	downstream	30269	27607	1.4908	1.53426e-06	3.53347e-05
peak132150	3	107486193	107486640	448	ENSMUSG00000027894	Slc6a17	107467543	107518018	-	inside	31602	18650	1.4908	1.16006e-05	0.000175742
peak134483	3	132131438	132132566	1129	ENSMUSG00000028031	Dkk2	132085292	132180304	+	inside	46710	46146	1.49048	2.22257e-06	4.73447e-05
peak163572	6	7136489	7137105	617	ENSMUSG00000098421	Gm27190	7193548	7194172	-	downstream	57375	56443	1.49038	0.000409469	0.00297626
peak119472	2	135367547	135368154	608	ENSMUSG00000051177	Plcb1	134786067	135475258	+	inside	581783	107104	1.49036	0.000607004	0.00405405
peak119472	2	135367547	135368154	608	ENSMUSG00000085631	9630028H03Rik	135325447	135583584	-	inside	215734	42100	1.49036	0.000607004	0.00405405
peak136250	3	149304726	149305997	1272	ENSMUSG00000105797	Gm5149	149304829	149345840	+	overlapStart	533	103	1.49035	1.5697e-05	0.000223522
peak136250	3	149304726	149305997	1272	ENSMUSG00000106515	Gm30382	149284418	149445301	-	inside	139939	20308	1.49035	1.5697e-05	0.000223522
peak18192	10	9233554	9234116	563	ENSMUSG00000112543	Gm48744	9223971	9224751	-	upstream	-9084	8803	1.4903	0.000462558	0.00327403
peak198349	9	37939290	37940277	988	ENSMUSG00000110675	Olfr879-ps1	37941415	37942108	+	upstream	-1631	1138	1.49018	3.56918e-06	6.9073e-05
peak96761	18	30098127	30099104	978	ENSMUSG00000117465	Gm49980	30267249	30272133	+	upstream	-168633	168145	1.49015	3.75484e-06	7.20268e-05
peak19851	10	25702100	25703584	1485	ENSMUSG00000112803	Gm36543	25701410	25707943	-	inside	5101	690	1.49014	1.57235e-06	3.60439e-05
peak111766	2	51924356	51924876	521	ENSMUSG00000036249	Rbm43	51924448	51935163	-	overlapEnd	10547	92	1.49011	0.00101791	0.006052
peak68223	14	88779105	88779686	582	ENSMUSG00000115623	Gm41225	88636033	88763761	+	downstream	143363	15344	1.49007	0.000440062	0.00315094
peak52757	13	30384565	30385190	626	ENSMUSG00000049115	Agtr1a	30336441	30382867	+	downstream	48437	1698	1.49003	0.00121903	0.00697424
peak98768	18	49322775	49323185	411	ENSMUSG00000117724	Gm50231	49328255	49328513	+	upstream	-5275	5070	1.49002	6.64699e-05	0.000707749
peak140207	4	39211985	39213142	1158	ENSMUSG00000065344	Gm25581	39259631	39259794	-	downstream	47230	46489	1.48998	0.000464447	0.0032851
peak124522	3	21089534	21090530	997	ENSMUSG00000106051	Gm43160	21113583	21114003	-	downstream	23971	23053	1.48991	6.7596e-05	0.000717257
peak199172	9	46395173	46396132	960	ENSMUSG00000110802	Gm47141	46397362	46398943	+	upstream	-1710	1230	1.48991	0.000174999	0.00152289
peak187365	8	36924310	36925333	1024	ENSMUSG00000031523	Dlc1	36567751	36953143	-	inside	28321	27810	1.48988	6.93924e-05	0.000732438
peak1284	1	18612432	18613031	600	ENSMUSG00000101306	Gm5252	18708428	18709336	+	upstream	-95696	95397	1.48978	0.00125333	0.00712687
peak74007	15	39409161	39409928	768	ENSMUSG00000037386	Rims2	39198261	39684372	+	inside	211283	210900	1.48965	0.000327765	0.00249956
peak82059	16	25207960	25208727	768	ENSMUSG00000048399	Tprg	25286817	25422344	+	upstream	-78473	78090	1.48964	4.50726e-05	0.000518881
peak156961	5	80551705	80552083	379	ENSMUSG00000065235	Gm22974	80893654	80893756	+	upstream	-341760	341571	1.48961	0.00077363	0.00489245
peak53370	13	37204172	37204700	529	ENSMUSG00000114297	Gm30600	37237649	37244907	-	downstream	40471	32949	1.4896	0.000797089	0.00500502
peak42516	12	30635196	30636168	973	ENSMUSG00000043061	Tmem18	30584426	30591215	+	downstream	51256	43981	1.48955	1.67094e-05	0.000234943
peak48046	12	92630774	92631186	413	ENSMUSG00000113499	Gm18500	92473142	92473961	-	upstream	-157019	156813	1.48953	0.00113115	0.00657478
peak120738	2	148150748	148151526	779	ENSMUSG00000089458	Gm24221	148151150	148151462	+	includeFeature	-13	64	1.48947	0.000137376	0.00126069
peak206781	X	19644343	19644896	554	ENSMUSG00000084327	Gm14531	19726491	19726887	+	upstream	-81871	81595	1.48945	0.00135008	0.00754531
peak21605	10	45274069	45275047	979	ENSMUSG00000019848	Popdc3	45178098	45318452	+	inside	96460	43405	1.48941	2.86807e-07	9.24121e-06
peak86083	16	75155337	75156126	790	ENSMUSG00000116698	Gm49676	75147233	75147829	+	downstream	8499	7508	1.48938	0.000137543	0.00126206
peak96347	18	24827957	24828855	899	ENSMUSG00000034295	Fhod3	24708623	25133501	+	inside	119783	119334	1.48938	6.09042e-07	1.68271e-05
peak23927	10	71114235	71114880	646	ENSMUSG00000014329	Bicc1	70922832	71159700	-	inside	45142	44820	1.48936	1.48966e-08	8.76662e-07
peak159745	5	113965076	113966071	996	ENSMUSG00000042121	Ssh1	113937094	113993894	-	inside	28320	27823	1.48928	6.42525e-05	0.000688789
peak126271	3	41204108	41205330	1223	ENSMUSG00000105258	Gm40038	41163048	41172663	-	upstream	-32056	31445	1.48927	8.23903e-05	0.000838929
peak172178	6	104040291	104040926	636	ENSMUSG00000108172	Gm21054	103964260	103964639	-	upstream	-75969	75652	1.48926	0.000215521	0.00179486
peak2143	1	27686376	27686745	370	ENSMUSG00000101514	Gm5524	27884046	27902396	+	upstream	-197486	197301	1.48921	0.00142317	0.00785917
peak203953	9	100560207	100561167	961	ENSMUSG00000070287	Slc35g2	100552188	100571090	-	inside	10403	8019	1.48915	2.27475e-06	4.82191e-05
peak85106	16	61874917	61875571	655	ENSMUSG00000116619	Gm49615	62097461	62104929	+	upstream	-222217	221890	1.48907	0.0011696	0.0067502
peak187593	8	40455189	40456441	1253	ENSMUSG00000039470	Zdhhc2	40423815	40510268	+	inside	32000	31374	1.48902	1.06806e-05	0.000164623
peak119297	2	133504154	133504993	840	ENSMUSG00000087585	Gm14100	133463118	133465784	+	downstream	41456	38370	1.48901	0.000142639	0.00129766
peak18325	10	10087962	10088226	265	ENSMUSG00000101621	Gm28905	9976627	10207981	+	inside	111467	111335	1.48899	0.000440817	0.00315549
peak18325	10	10087962	10088226	265	ENSMUSG00000112074	Gm48278	10083943	10092295	+	inside	4151	4019	1.48899	0.000440817	0.00315549
peak21826	10	49378485	49378877	393	ENSMUSG00000056073	Grik2	49094833	49788766	-	inside	410085	283652	1.48878	0.00192568	0.00996023
peak46646	12	77807551	77808791	1241	ENSMUSG00000077707	Gm24070	77814680	77814809	-	downstream	6638	5889	1.48876	2.57424e-05	0.000332384
peak207986	X	59090831	59091422	592	ENSMUSG00000031137	Fgf13	59062145	59568071	-	inside	476945	28686	1.48873	8.67344e-05	0.000873928
peak12864	1	151645786	151647228	1443	ENSMUSG00000026483	Fam129a	151571186	151721939	+	inside	75321	74600	1.48861	4.66937e-06	8.54567e-05
peak172157	6	103749062	103749909	848	ENSMUSG00000030077	Chl1	103510586	103750211	+	inside	238900	302	1.48859	3.84897e-06	7.3355e-05
peak5725	1	65129460	65130579	1120	ENSMUSG00000044816	D630023F18Rik	65105285	65123214	-	upstream	-6806	6246	1.48857	5.23399e-07	1.49432e-05
peak206624	X	16420986	16421583	598	ENSMUSG00000083551	Gm14516	16379396	16379647	-	upstream	-41637	41339	1.48852	0.000477844	0.00335681
peak130778	3	92303162	92303758	597	ENSMUSG00000074445	Sprr2a3	92285417	92291405	+	downstream	18043	11757	1.48852	0.000413713	0.00300115
peak102112	18	80232703	80233429	727	ENSMUSG00000078963	Hsbp1l1	80229758	80247102	-	inside	14036	2945	1.48852	1.99704e-05	0.000271064
peak124603	3	21984116	21985041	926	ENSMUSG00000106321	Gm43674	21997678	21998468	-	downstream	13890	12637	1.48847	6.95755e-08	3.00793e-06
peak207681	X	51724348	51724830	483	ENSMUSG00000055780	Usp26	51753959	51801233	-	downstream	76644	29129	1.48844	0.00119994	0.00689049
peak170989	6	92876920	92877583	664	ENSMUSG00000030022	Adamts9	92772699	92943492	-	inside	66240	65909	1.48841	8.2398e-06	0.000134171
peak170989	6	92876920	92877583	664	ENSMUSG00000079462	Gm15737	92869357	92884411	+	inside	7895	6828	1.48841	8.2398e-06	0.000134171
peak192634	8	97664717	97665459	743	ENSMUSG00000098116	Gm7191	97565603	97566592	-	upstream	-98496	98125	1.48833	0.000969485	0.00582901
peak165068	6	27673778	27674454	677	ENSMUSG00000024211	Grm8	27275119	28135178	-	inside	461062	398659	1.48832	6.08184e-05	0.000659719
peak136146	3	148167528	148168034	507	ENSMUSG00000106285	Gm43574	148130244	148141598	+	downstream	37537	25930	1.48827	0.000815826	0.00509614
peak136241	3	149244804	149246086	1283	ENSMUSG00000070342	Gm10287	149221687	149225745	-	upstream	-19700	19059	1.48825	7.21812e-05	0.0007556
peak163438	6	5793963	5794697	735	ENSMUSG00000029757	Dync1i1	5725639	6028039	+	inside	68691	68324	1.48824	3.51262e-06	6.81005e-05
peak4127	1	50361144	50361876	733	ENSMUSG00000100451	Gm29665	50397552	50398079	-	downstream	36569	35676	1.48823	0.000148034	0.00133603
peak28934	10	121958635	121959361	727	ENSMUSG00000020121	Srgap1	121780991	122047315	-	inside	88317	87954	1.48819	1.91582e-06	4.21559e-05
peak131461	3	100816954	100817523	570	ENSMUSG00000051076	Vtcn1	100825459	100896922	+	upstream	-8221	7936	1.48819	0.000914082	0.00557235
peak86723	16	83845969	83846775	807	ENSMUSG00000116745	Gm41481	84033378	84057384	-	downstream	211012	186603	1.4881	0.000149595	0.00134684
peak202113	9	77602163	77603381	1219	ENSMUSG00000093211	Gm25250	77577714	77577789	+	downstream	25058	24374	1.48801	5.44636e-06	9.67051e-05
peak183801	7	135872511	135873159	649	ENSMUSG00000109898	6330420H09Rik	135853682	135855710	+	downstream	19153	16801	1.48797	0.000156644	0.00139673
peak158598	5	101172704	101173264	561	ENSMUSG00000105965	Cycs-ps2	101305578	101305869	+	upstream	-132594	132314	1.48783	0.000850031	0.00526088
peak101778	18	77186698	77187028	331	ENSMUSG00000025425	St8sia5	77185839	77258771	+	inside	1024	859	1.48772	0.000109145	0.00105044
peak150978	5	12182011	12182679	669	ENSMUSG00000105155	Gm42910	12142041	12144961	-	upstream	-37384	37050	1.48771	0.00025015	0.00202219
peak39347	11	113816324	113817157	834	ENSMUSG00000041592	Sdk2	113776374	114067046	-	inside	250306	39950	1.48769	1.11302e-06	2.72884e-05
peak179552	7	73718267	73718937	671	ENSMUSG00000108687	Gm45007	73706175	73706540	-	upstream	-12062	11727	1.48769	0.000216629	0.00180178
peak200207	9	56748794	56749391	598	ENSMUSG00000049556	Lingo1	56618475	56796468	-	inside	47376	47077	1.48767	3.50431e-06	6.79765e-05
peak185990	8	23016803	23017277	475	ENSMUSG00000031543	Ank1	22974844	23150497	+	inside	42196	41959	1.48765	0.000437137	0.00313518
peak32966	11	41784688	41785202	515	ENSMUSG00000087306	A230004M16Rik	41710342	41973117	+	inside	74603	74346	1.48761	0.000759169	0.00482342
peak41033	12	11087177	11088191	1015	ENSMUSG00000043673	Kcns3	11090202	11151056	-	downstream	63372	2011	1.4876	1.40062e-05	0.000204114
peak120658	2	146961467	146962061	595	ENSMUSG00000074749	Kiz	146855864	146970097	+	inside	105900	8036	1.48754	4.3738e-05	0.000506761
peak3555	1	42034419	42035273	855	ENSMUSG00000100178	Gm5267	42103289	42104333	+	upstream	-68443	68016	1.48749	3.07239e-05	0.000382758
peak62101	14	19646012	19646941	930	ENSMUSG00000114692	Gm48157	19646670	19647054	-	overlapEnd	578	113	1.48743	8.9727e-05	0.000897025
peak156391	5	73958936	73959729	794	ENSMUSG00000106968	C78283	73946381	73948376	+	downstream	12951	10560	1.48741	7.63085e-06	0.000126311
peak208130	X	62424335	62425102	768	ENSMUSG00000031194	4931400O07Rik	62467991	62468812	+	upstream	-43273	42889	1.48737	0.000560777	0.00380529
peak2822	1	36008988	36009461	474	ENSMUSG00000103708	Gm33222	36002985	36011044	-	inside	1820	1583	1.48731	0.00124343	0.00708029
peak154591	5	52242337	52242984	648	ENSMUSG00000097145	9230114K14Rik	52190672	52279034	+	inside	51988	36050	1.48722	0.0001645	0.00145023
peak176529	7	3456211	3456510	300	ENSMUSG00000107985	Gm35037	3451357	3475020	+	inside	5003	4854	1.48707	0.00170323	0.00905907
peak114753	2	80746312	80747292	981	ENSMUSG00000077404	Gm25420	80707589	80707715	+	downstream	39213	38597	1.48702	2.9161e-05	0.000367363
peak190821	8	78046587	78047491	905	ENSMUSG00000110382	Gm29895	78044010	78055473	+	inside	3029	2577	1.48701	4.58145e-06	8.4244e-05
peak84618	16	55530364	55531179	816	ENSMUSG00000093292	Mir5118	55494731	55494797	+	downstream	36041	35567	1.48701	4.1325e-05	0.000484943
peak137724	4	7103274	7103940	667	ENSMUSG00000083023	Gm11804	7039047	7039514	-	upstream	-64093	63760	1.48697	0.000720965	0.00463493
peak120013	2	140993310	140993761	452	ENSMUSG00000068205	Macrod2	140395309	142392966	+	inside	598227	598001	1.48685	0.00109012	0.0063888
peak128883	3	70595976	70596392	417	ENSMUSG00000104023	Gm37213	70566262	70567296	-	upstream	-28888	28680	1.48684	0.00178152	0.00938195
peak134560	3	133041550	133042286	737	ENSMUSG00000028018	Gstcd	132981752	133092033	-	inside	50115	49747	1.48682	0.000411608	0.00298935
peak14921	1	169060239	169061268	1030	ENSMUSG00000098829	Mir6354	169018974	169019089	-	upstream	-41665	41150	1.4868	6.1807e-08	2.74532e-06
peak208829	X	83686303	83687074	772	ENSMUSG00000045103	Dmd	82948870	85206141	+	inside	737818	737433	1.48678	9.66386e-06	0.000151964
peak138944	4	21756181	21757015	835	ENSMUSG00000028252	Ccnc	21727701	21759922	+	inside	28897	2907	1.48665	8.05447e-06	0.000131802
peak68126	14	87657269	87657751	483	ENSMUSG00000115608	Gm48922	87637292	87637470	-	upstream	-20040	19799	1.48665	0.0011023	0.0064431
peak184580	8	5285442	5287064	1623	ENSMUSG00000064507	n-R5s94	5332995	5333113	-	downstream	46860	45931	1.48658	1.8284e-06	4.05982e-05
peak138619	4	16755680	16756677	998	ENSMUSG00000083229	Gm11862	16714944	16715602	+	downstream	41234	40078	1.48657	0.000921429	0.00560825
peak192553	8	96289436	96290583	1148	ENSMUSG00000110623	Gm32005	96309519	96361523	+	upstream	-19509	18936	1.48648	2.43172e-05	0.000317718
peak94961	18	10121892	10122519	628	ENSMUSG00000024290	Rock1	10064401	10182045	-	inside	59839	57491	1.4864	0.00156419	0.00846851
peak61075	14	8459702	8460019	318	ENSMUSG00000021747	4930452B06Rik	8431192	8666240	-	inside	206380	28510	1.48639	0.000256855	0.00206457
peak96331	18	24732318	24733627	1310	ENSMUSG00000034295	Fhod3	24708623	25133501	+	inside	24349	23695	1.48635	2.88306e-06	5.81917e-05
peak69880	14	113026038	113026614	577	ENSMUSG00000115786	Gm4486	112957368	112958203	+	downstream	68958	67835	1.48632	0.000211134	0.00176665
peak197052	9	25172022	25172240	219	ENSMUSG00000100002	Gm29642	25152114	25175561	+	inside	20017	3321	1.4863	0.00100322	0.00598289
peak192824	8	100218684	100219268	585	ENSMUSG00000081383	Gm5742	100060116	100060620	+	downstream	158860	158064	1.48628	7.48261e-05	0.000777459
peak203347	9	94577894	94578518	625	ENSMUSG00000111019	Gm39404	94592196	94592508	+	upstream	-13990	13678	1.4862	0.00113363	0.00658615
peak71639	15	11729155	11730128	974	ENSMUSG00000115585	Gm41271	11696810	11703703	-	upstream	-25939	25452	1.48616	8.88336e-06	0.000142295
peak12625	1	148633918	148634852	935	ENSMUSG00000101735	Gm18505	148650345	148651134	-	downstream	16749	15493	1.4861	1.0502e-07	4.18803e-06
peak57204	13	83083329	83083672	344	ENSMUSG00000114372	2310067P03Rik	83065457	83194347	+	inside	18043	17872	1.4861	0.0010007	0.00597188
peak12636	1	148710564	148711120	557	ENSMUSG00000101735	Gm18505	148650345	148651134	-	upstream	-59708	59430	1.48605	0.00027211	0.00216003
peak92977	17	77096532	77097411	880	ENSMUSG00000117388	Gm6496	76936640	76937041	+	downstream	160332	159491	1.48602	5.78446e-05	0.000633809
peak92384	17	70204970	70205516	547	ENSMUSG00000003279	Dlgap1	69969073	70821413	+	inside	236170	235897	1.48601	0.000546027	0.00372581
peak140279	4	40313997	40314392	396	ENSMUSG00000087137	4930509K18Rik	40313232	40317719	+	inside	962	765	1.4859	0.000267413	0.00213083
peak98558	18	46770067	46770745	679	ENSMUSG00000024480	Ap3s1	46741876	46790826	+	inside	28530	20081	1.48584	0.00070004	0.00453045
peak98558	18	46770067	46770745	679	ENSMUSG00000117599	Gm49971	46765214	46770108	+	overlapEnd	5192	41	1.48584	0.00070004	0.00453045
peak16882	1	188688019	188688403	385	ENSMUSG00000026609	Ush2a	188262023	188965041	+	inside	426188	276638	1.48583	0.00169113	0.00900849
peak43237	12	37009984	37011172	1189	ENSMUSG00000114052	Gm48616	37013575	37089385	+	upstream	-2997	2403	1.48576	4.22709e-06	7.8965e-05
peak33362	11	46091944	46092656	713	ENSMUSG00000011256	Adam19	46055992	46147343	+	inside	36308	35952	1.48571	5.3019e-06	9.46706e-05
peak161058	5	127129386	127130011	626	ENSMUSG00000105575	Gm43475	127108069	127108856	+	downstream	21629	20530	1.48562	0.000328321	0.00250326
peak106966	19	53531430	53531667	238	ENSMUSG00000034765	Dusp5	53529109	53542431	+	inside	2439	2321	1.48551	0.000353503	0.00265352
peak143830	4	81797715	81798250	536	ENSMUSG00000087540	Gm11412	81743146	81746701	+	downstream	54836	51014	1.48538	0.000682375	0.00444431
peak196637	9	19644701	19645384	684	ENSMUSG00000057551	Zfp317	19622102	19649731	+	inside	22940	4347	1.48536	0.00144862	0.00796656
peak107473	19	59149939	59150345	407	ENSMUSG00000006270	Vax1	59166187	59170056	-	downstream	19914	15842	1.48533	0.0019017	0.00986217
peak201861	9	75099890	75100819	930	ENSMUSG00000034593	Myo5a	75071015	75223688	+	inside	29339	28875	1.48528	3.64308e-06	7.02576e-05
peak210394	X	134763851	134764415	565	ENSMUSG00000049047	Armcx3	134756595	134761455	+	downstream	7538	2396	1.48527	0.000753055	0.0047926
peak45475	12	65728814	65729629	816	ENSMUSG00000077270	Gm22782	65566090	65566221	+	downstream	163132	162593	1.48524	9.16896e-05	0.000913076
peak40702	12	7421879	7422629	751	ENSMUSG00000112754	Gm9139	7417425	7418124	-	upstream	-4130	3755	1.48515	0.000979275	0.00587526
peak107623	2	3267679	3268280	602	ENSMUSG00000026643	Nmt2	3284212	3328877	+	upstream	-16232	15932	1.48508	0.000358375	0.00268089
peak117729	2	117591817	117592521	705	ENSMUSG00000085681	Gm13982	117414392	117417697	-	upstream	-174472	174120	1.48499	0.000920488	0.00560366
peak139907	4	34308919	34309797	879	ENSMUSG00000062554	Gm12751	34354043	34354423	+	upstream	-44685	44246	1.48498	4.87424e-06	8.84177e-05
peak202540	9	83418503	83419207	705	ENSMUSG00000032258	Lca5	83390293	83441127	-	inside	22272	21920	1.48472	0.000116551	0.00110667
peak101334	18	72870646	72871246	601	ENSMUSG00000080635	Gm25509	72899882	72899987	-	downstream	29041	28636	1.48466	0.000203453	0.00171685
peak173601	6	117755844	117756734	891	ENSMUSG00000099869	1700030F04Rik	117646693	117751769	-	upstream	-4520	4075	1.48464	4.97765e-06	8.99687e-05
peak53859	13	42842526	42843151	626	ENSMUSG00000054728	Phactr1	42680623	43138526	+	inside	162215	161903	1.48455	8.07384e-05	0.000825355
peak172344	6	106462310	106462946	637	ENSMUSG00000064293	Cntn4	105677660	106699310	+	inside	784968	236364	1.48442	5.32411e-06	9.49554e-05
peak195965	9	8739400	8739827	428	ENSMUSG00000111602	Gm32014	8644073	8740988	-	inside	1374	1161	1.48441	0.00052845	0.00363321
peak203002	9	89757210	89758508	1299	ENSMUSG00000100523	Gm29608	89759003	89759465	+	upstream	-1144	495	1.48439	6.64166e-08	2.90748e-06
peak52124	13	23220755	23221458	704	ENSMUSG00000082316	Vmn1r221	23214127	23222913	+	inside	6979	1455	1.48436	0.000924861	0.00562399
peak24141	10	73416401	73416949	549	ENSMUSG00000052613	Pcdh15	73099342	74649737	+	inside	317333	317059	1.48415	0.00137375	0.00764697
peak24152	10	73667034	73668050	1017	ENSMUSG00000052613	Pcdh15	73099342	74649737	+	inside	568200	567692	1.48413	0.000116567	0.00110677
peak51259	13	12141975	12142490	516	ENSMUSG00000113347	Gm47323	12160754	12160964	+	upstream	-18522	18264	1.48411	0.000106549	0.00103026
peak148356	4	132932763	132933474	712	ENSMUSG00000087911	Gm24913	132931211	132931317	-	upstream	-1801	1446	1.48401	0.00165874	0.00887472
peak112685	2	61525616	61526069	454	ENSMUSG00000088340	Gm22338	61492766	61492894	+	downstream	33076	32722	1.484	0.0019002	0.00985726
peak183924	7	138679324	138679699	376	ENSMUSG00000109802	Gm30808	138700903	138703297	+	upstream	-21391	21204	1.48389	0.00121411	0.00695209
peak106692	19	48709235	48709857	623	ENSMUSG00000063434	Sorcs3	48206025	48805505	+	inside	503521	95648	1.48387	0.0011873	0.0068314
peak46298	12	74389596	74390279	684	ENSMUSG00000113022	Gm9544	74346341	74348822	+	downstream	43597	40774	1.48383	5.6823e-05	0.000624809
peak133057	3	117964255	117965147	893	ENSMUSG00000104703	4921521D15Rik	117969130	117973526	+	upstream	-4429	3983	1.48382	8.65516e-05	0.000872761
peak33741	11	50590838	50591644	807	ENSMUSG00000085564	Gm12198	50599298	50602448	-	downstream	11207	7654	1.48379	4.85592e-05	0.000550933
peak52961	13	32657541	32657945	405	ENSMUSG00000118652	AL645799,1	32614016	32682515	+	inside	43727	24570	1.48379	0.000871038	0.00535964
peak143318	4	75453596	75454253	658	ENSMUSG00000084026	Gm11259	75380760	75381474	+	downstream	73164	72122	1.48375	9.31243e-05	0.000924242
peak158342	5	98498073	98498874	802	ENSMUSG00000057816	Cfap299	98329304	98802047	+	inside	169170	168769	1.48375	8.87036e-05	0.000889559
peak71086	15	4020619	4021200	582	ENSMUSG00000087221	BC037032	4020114	4027405	-	inside	6495	505	1.48369	5.66057e-05	0.000622806
peak99721	18	59268750	59269410	661	ENSMUSG00000058152	Chsy3	59175401	59535999	+	inside	93679	93349	1.48368	0.000479252	0.0033647
peak208111	X	61762120	61762752	633	ENSMUSG00000050900	Gm7327	61785381	61786032	+	upstream	-22945	22629	1.48362	0.0014387	0.00792761
peak144241	4	85695032	85695827	796	ENSMUSG00000066113	Adamtsl1	85514172	86428385	+	inside	181258	180860	1.48353	1.92732e-05	0.000263826
peak7782	1	87536765	87537357	593	ENSMUSG00000026259	Ngef	87476834	87573870	-	inside	36809	36513	1.48348	5.50845e-05	0.000609227
peak7782	1	87536765	87537357	593	ENSMUSG00000079434	Neu2	87509889	87597845	+	inside	27172	26876	1.48348	5.50845e-05	0.000609227
peak40982	12	10471859	10472321	463	ENSMUSG00000112792	Gm38407	10446388	10531303	+	inside	25702	25471	1.48344	0.00172279	0.00914026
peak5780	1	66115226	66115786	561	ENSMUSG00000083289	Gm8812	66062965	66063376	+	downstream	52541	51850	1.48343	1.30885e-05	0.000193544
peak82210	16	26756504	26757167	664	ENSMUSG00000092545	Gm20319	26714446	26755502	-	upstream	-1334	1002	1.48341	0.000361169	0.0026969
peak178460	7	54893821	54894810	990	ENSMUSG00000063297	Luzp2	54835498	55268885	+	inside	58818	58323	1.48339	8.01843e-05	0.000821154
peak201400	9	69741400	69742305	906	ENSMUSG00000059246	Foxb1	69757710	69760940	-	downstream	19088	15405	1.48328	4.00727e-06	7.58139e-05
peak12492	1	145047888	145048773	886	ENSMUSG00000096352	Gm25708	144979484	144979585	-	upstream	-68745	68303	1.48326	8.75426e-05	0.00088037
peak166682	6	40586969	40587532	564	ENSMUSG00000029915	Clec5a	40574894	40585821	-	upstream	-1429	1148	1.48313	0.00085335	0.00527562
peak24114	10	73125673	73126611	939	ENSMUSG00000052613	Pcdh15	73099342	74649737	+	inside	26800	26331	1.48308	0.000382747	0.00282223
peak197005	9	24390862	24391369	508	ENSMUSG00000074465	Gm10701	24341657	24418709	+	inside	49459	27340	1.48307	0.00173014	0.00917099
peak157338	5	84634518	84635192	675	ENSMUSG00000105658	Gm43531	84618706	84619819	+	downstream	16149	14699	1.48306	0.000957204	0.00577484
peak94910	18	9393811	9394328	518	ENSMUSG00000024286	Ccny	9312304	9450154	-	inside	56084	55826	1.48298	5.34869e-06	9.53057e-05
peak27776	10	110346359	110346797	439	ENSMUSG00000020181	Nav3	109681259	110456204	-	inside	109626	109407	1.48296	0.000486967	0.00340794
peak84733	16	56974987	56975433	447	ENSMUSG00000116866	Gm8938	56981703	56982837	+	upstream	-6493	6270	1.48278	0.00092254	0.00561373
peak144813	4	91673099	91673781	683	ENSMUSG00000086042	Gm12670	91646315	91651152	+	downstream	27125	21947	1.48278	0.000863776	0.00532654
peak201957	9	75660593	75661731	1139	ENSMUSG00000032181	Scg3	75643189	75684056	-	inside	22894	17404	1.48277	2.25723e-08	1.22544e-06
peak4845	1	56920300	56921053	754	ENSMUSG00000038331	Satb2	56793981	56978650	-	inside	57974	57597	1.48275	1.87566e-07	6.63548e-06
peak58457	13	96510442	96511174	733	ENSMUSG00000021668	Polk	96480690	96542579	-	inside	31771	29752	1.48272	4.06805e-05	0.000478518
peak87067	16	88042162	88042987	826	ENSMUSG00000022935	Grik1	87895900	88290265	-	inside	247691	146262	1.48265	6.42389e-05	0.000688737
peak47740	12	89024171	89024740	570	ENSMUSG00000066392	Nrxn3	88722876	90334935	+	inside	301580	301295	1.48259	0.00148676	0.00813284
peak172319	6	106257492	106258545	1054	ENSMUSG00000064293	Cntn4	105677660	106699310	+	inside	580358	440765	1.48257	4.63284e-05	0.000530261
peak129335	3	78698777	78700120	1344	ENSMUSG00000102341	Gm18952	78758619	78759464	+	upstream	-59171	58499	1.48256	2.80993e-06	5.70184e-05
peak94742	18	6819947	6820716	770	ENSMUSG00000073639	Rab18	6733905	6794429	+	downstream	86427	25518	1.48249	0.0012692	0.00719748
peak70491	14	119800019	119800832	814	ENSMUSG00000053465	Hs6st3	119138341	119869815	+	inside	662085	68983	1.48245	2.2423e-06	4.76906e-05
peak70491	14	119800019	119800832	814	ENSMUSG00000115639	4930404K13Rik	119798978	119817574	+	inside	1448	1041	1.48245	2.2423e-06	4.76906e-05
peak71263	15	6815457	6816560	1104	ENSMUSG00000022146	Osmr	6813577	6874969	-	inside	58961	1880	1.48241	7.9804e-07	2.09106e-05
peak130260	3	85950967	85951636	670	ENSMUSG00000077517	Gm25876	85950888	85951006	+	overlapEnd	414	39	1.48241	1.68634e-06	3.80932e-05
peak68053	14	86834518	86835605	1088	ENSMUSG00000022021	Diaph3	86655367	87141235	-	inside	306173	179151	1.48235	1.13355e-05	0.000172575
peak33727	11	50477176	50477938	763	ENSMUSG00000089366	Gm23824	50510902	50511177	-	downstream	33620	32964	1.48223	0.00155671	0.0084401
peak136663	3	153238052	153238830	779	ENSMUSG00000052544	St6galnac3	153198266	153725174	-	inside	486733	39786	1.48222	2.65303e-06	5.44488e-05
peak9912	1	118801893	118802813	921	ENSMUSG00000100040	Gm28467	118810136	118810453	+	upstream	-7783	7323	1.48219	2.16373e-07	7.41763e-06
peak56936	13	78824413	78824968	556	ENSMUSG00000114557	Gm8345	78953088	78954792	-	downstream	130102	128120	1.48216	0.000107915	0.00104059
peak7233	1	81652998	81653629	632	ENSMUSG00000087008	Gm5530	81741985	81742969	-	downstream	89655	88356	1.4821	2.93361e-06	5.90146e-05
peak45464	12	65489365	65490041	677	ENSMUSG00000088441	Gm25599	65530252	65530354	+	upstream	-40549	40211	1.48205	0.00022918	0.00188348
peak82058	16	25198610	25199212	603	ENSMUSG00000048399	Tprg	25286817	25422344	+	upstream	-87906	87605	1.48204	0.000624737	0.00414788
peak133243	3	119874976	119875571	596	ENSMUSG00000096196	Gm26137	119837904	119838024	+	downstream	37370	36952	1.48202	0.00055373	0.00376759
peak76131	15	64886240	64886756	517	ENSMUSG00000022376	Adcy8	64697084	64922296	-	inside	35798	35540	1.48198	1.10012e-05	0.000168464
peak76131	15	64886240	64886756	517	ENSMUSG00000094296	Gm21798	64817694	64937996	+	inside	68804	51240	1.48198	1.10012e-05	0.000168464
peak1636	1	22904642	22905321	680	ENSMUSG00000101468	Gm7761	22984863	22987125	-	downstream	82143	79542	1.48196	0.00187776	0.00976816
peak44976	12	58274742	58275738	997	ENSMUSG00000045930	Clec14a	58264720	58269290	-	upstream	-5950	5452	1.48195	3.35677e-05	0.000410502
peak186111	8	24014894	24015743	850	ENSMUSG00000037492	Zmat4	23636019	24156585	+	inside	379299	140842	1.48182	9.75677e-06	0.000153063
peak127082	3	53629806	53630462	657	ENSMUSG00000037016	Frem2	53513938	53657355	-	inside	27221	26893	1.48182	0.000792926	0.00498566
peak202027	9	76705433	76706509	1077	ENSMUSG00000077144	Gm22938	76716628	76716747	-	downstream	10776	10119	1.48181	2.49613e-05	0.00032437
peak164011	6	13696946	13697508	563	ENSMUSG00000042742	Bmt2	13625673	13677966	-	upstream	-19261	18980	1.48158	0.00100157	0.00597554
peak209723	X	104124507	104124908	402	ENSMUSG00000046449	Nexmif	104077434	104201185	-	inside	76477	47073	1.4815	0.00132525	0.00744139
peak139894	4	34171010	34172033	1024	ENSMUSG00000087602	Gm12753	34130854	34134800	+	downstream	40668	36210	1.4815	2.09743e-07	7.23708e-06
peak12531	1	146271852	146272209	358	ENSMUSG00000099964	Gm29514	146419436	146495060	-	downstream	223030	147227	1.48146	0.000767158	0.00486108
peak92994	17	77517739	77518222	484	ENSMUSG00000117578	Rpsa-ps8	77362353	77363210	-	upstream	-154770	154529	1.48143	0.000657346	0.00431741
peak118569	2	126504310	126505288	979	ENSMUSG00000060131	Atp8b4	126320973	126500674	-	upstream	-4125	3636	1.48137	3.11405e-05	0.000387017
peak52107	13	22582852	22584013	1162	ENSMUSG00000100296	Vmn1r205	22591900	22593000	-	downstream	9568	7887	1.48127	0.000121362	0.00114287
peak133386	3	121481037	121481430	394	ENSMUSG00000039865	Slc44a3	121459528	121532404	-	inside	51170	21509	1.48125	1.45643e-05	0.000210729
peak135432	3	141323244	141323914	671	ENSMUSG00000047674	Pdha2	141210004	141212355	-	upstream	-111224	110889	1.48116	0.000149213	0.00134416
peak8042	1	90012072	90012627	556	ENSMUSG00000067081	Asb18	89950220	90014666	-	inside	2316	2039	1.48116	0.00184324	0.00962695
peak44367	12	50987228	50988212	985	ENSMUSG00000112685	Gm40421	50985300	51004873	-	inside	17153	1928	1.48111	7.40146e-08	3.17369e-06
peak85651	16	69767676	69768431	756	ENSMUSG00000107073	4930428D20Rik	69796135	69800381	-	downstream	32327	27704	1.48108	3.23376e-05	0.000398766
peak28416	10	116788119	116789433	1315	ENSMUSG00000034057	Myrfl	116776535	116896919	-	inside	108143	11584	1.48106	1.85695e-08	1.0464e-06
peak124494	3	20737573	20738015	443	ENSMUSG00000103460	Gm18491	20782470	20784063	-	downstream	46269	44455	1.48097	0.000283283	0.00223029
peak155137	5	61035468	61036197	730	ENSMUSG00000105903	1700014F14Rik	60940938	60945649	-	upstream	-90183	89819	1.4809	2.26463e-05	0.000299942
peak193648	8	109317395	109317810	416	ENSMUSG00000110528	Gm1943	109340691	109340864	-	downstream	23262	22881	1.48084	0.00144574	0.00795552
peak202186	9	78470434	78471224	791	ENSMUSG00000032342	Mto1	78448208	78475348	+	inside	22621	4124	1.48081	4.93618e-05	0.000558219
peak174081	6	122447871	122448429	559	ENSMUSG00000040649	Rimklb	122447296	122498761	-	inside	50611	575	1.48081	3.78647e-05	0.000452238
peak85115	16	62128074	62128621	548	ENSMUSG00000116619	Gm49615	62097461	62104929	+	downstream	30887	23145	1.48078	8.4501e-06	0.000136876
peak52293	13	24522465	24522707	243	ENSMUSG00000036006	Ripor2	24501525	24733816	+	inside	21061	20940	1.48075	0.000582998	0.00392459
peak6196	1	71638677	71639826	1150	ENSMUSG00000026193	Fn1	71585520	71653200	-	inside	13948	13374	1.48072	9.07542e-05	0.000905546
peak187394	8	37288198	37289069	872	ENSMUSG00000065277	Gm25126	37317477	37317578	-	downstream	28944	28408	1.48037	0.000147008	0.00132931
peak206609	X	15414669	15415189	521	ENSMUSG00000082838	Gm14519	15365179	15365490	+	downstream	49750	49179	1.48034	0.000618284	0.00411334
peak117113	2	110806505	110807259	755	ENSMUSG00000074968	Ano3	110655201	110950923	-	inside	144041	143664	1.48032	0.000400547	0.00292474
peak121688	2	158445923	158446419	497	ENSMUSG00000027652	Ralgapb	158409848	158499253	+	inside	36323	36075	1.48021	6.62694e-05	0.000705969
peak155460	5	64594987	64595414	428	ENSMUSG00000105402	Gm3716	64593857	64610700	-	inside	15500	1130	1.48019	0.00178567	0.0093996
peak59028	13	101208750	101209283	534	ENSMUSG00000114590	5930438M14Rik	101232127	101247551	+	upstream	-23111	22844	1.48017	0.000140692	0.00128461
peak59826	13	108542237	108543017	781	ENSMUSG00000021699	Pde4d	108449948	109953461	+	inside	92679	92289	1.48012	8.05809e-06	0.000131851
peak142627	4	66171671	66172246	576	ENSMUSG00000028373	Astn2	65380803	66404611	-	inside	232653	232365	1.48007	3.59808e-05	0.000434056
peak84046	16	46965714	46966214	501	ENSMUSG00000081624	Gm6912	47074198	47076035	+	upstream	-108234	107984	1.47998	9.2796e-05	0.000921587
peak33094	11	42873764	42874382	619	ENSMUSG00000084627	Gm25543	42897495	42897806	+	upstream	-23422	23113	1.47985	0.00046538	0.00329006
peak173051	6	112993245	112993890	646	ENSMUSG00000108215	Gm8083	112992122	112992596	+	downstream	1446	649	1.47983	0.000157309	0.00140133
peak16011	1	179319063	179319786	724	ENSMUSG00000055067	Smyd3	178951960	179518041	-	inside	198617	198255	1.47981	2.82842e-05	0.000358166
peak197907	9	33530436	33531437	1002	ENSMUSG00000111878	Gm47777	33482183	33492014	-	upstream	-38922	38422	1.4798	0.00015202	0.00136366
peak8783	1	98983635	98984089	455	ENSMUSG00000087804	Gm23434	99017364	99017463	+	upstream	-33502	33275	1.4798	0.000931138	0.00565179
peak36942	11	86670958	86671580	623	ENSMUSG00000018171	Vmp1	86583865	86683836	-	inside	12567	12256	1.47978	2.73515e-05	0.000349102
peak205389	9	115982232	115982781	550	ENSMUSG00000056880	Gadl1	115909455	116076176	+	inside	73051	72777	1.47974	0.000959242	0.00578368
peak27174	10	106009898	106010844	947	ENSMUSG00000088084	Gm25342	106055958	106056079	-	downstream	45708	45114	1.47968	1.96613e-07	6.8859e-06
peak10302	1	124568657	124569851	1195	ENSMUSG00000036815	Dpp10	123321471	124846039	-	inside	276785	276188	1.47965	1.9281e-05	0.000263882
peak104481	19	23606786	23607583	798	ENSMUSG00000033053	1700028P14Rik	23558753	23652812	-	inside	45628	45229	1.47964	2.56554e-06	5.30017e-05
peak200661	9	61527053	61527923	871	ENSMUSG00000111381	Gm34424	61509723	61534247	+	inside	17765	6324	1.47954	0.00136534	0.00761152
peak95954	18	21457686	21458312	627	ENSMUSG00000117386	Gm4837	21492516	21494099	-	downstream	36100	34204	1.47951	0.000810052	0.00506917
peak151214	5	16133666	16134864	1199	ENSMUSG00000040118	Cacna2d1	15934691	16374511	+	inside	199574	198975	1.4795	3.77096e-08	1.86199e-06
peak108949	2	19283181	19283990	810	ENSMUSG00000037683	Armc3	19199302	19310241	+	inside	84284	26251	1.47948	8.65165e-06	0.000139393
peak87869	16	95777606	95778950	1345	ENSMUSG00000117232	1600002D24Rik	95756541	95929077	-	inside	150799	21065	1.47944	4.13867e-05	0.000485534
peak157876	5	91523180	91523817	638	ENSMUSG00000034981	Parm1	91517615	91626894	+	inside	5883	5565	1.47935	0.000153187	0.00137224
peak133494	3	122477508	122478067	560	ENSMUSG00000028121	Bcar3	122294136	122530191	+	inside	183652	52124	1.4793	1.03987e-05	0.00016105
peak69295	14	103753412	103754614	1203	ENSMUSG00000055717	Slain1	103650228	103704907	+	downstream	103785	48505	1.47928	5.27658e-05	0.000588334
peak97077	18	32982968	32983790	823	ENSMUSG00000038128	Camk4	32934931	33191228	+	inside	48448	48037	1.47922	1.78717e-05	0.000248163
peak190563	8	76066568	76067267	700	ENSMUSG00000110485	Gm45740	75992509	76415040	-	inside	348122	74059	1.47918	2.30139e-05	0.000304014
peak114743	2	80632137	80633010	874	ENSMUSG00000026999	Nup35	80617236	80658906	+	inside	15338	14901	1.47915	9.87929e-06	0.000154514
peak114743	2	80632137	80633010	874	ENSMUSG00000027001	Dusp19	80617045	80632361	+	overlapEnd	15529	224	1.47915	9.87929e-06	0.000154514
peak70884	14	122823724	122824281	558	ENSMUSG00000041625	Ggact	122816223	122913757	-	inside	89755	7501	1.47912	0.000160624	0.00142381
peak70884	14	122823724	122824281	558	ENSMUSG00000041650	Pcca	122534324	122891100	+	inside	289678	66819	1.47912	0.000160624	0.00142381
peak2587	1	33885288	33886055	768	ENSMUSG00000042182	Bend6	33852052	33907816	-	inside	22144	21761	1.47911	4.01014e-05	0.000473385
peak102636	18	85429602	85430562	961	ENSMUSG00000117854	Gm7612	85715931	85716725	-	downstream	286643	285369	1.47906	0.000456013	0.00323986
peak190433	8	74495655	74497552	1898	ENSMUSG00000079011	Gm11033	74590987	74833947	-	downstream	337343	93435	1.47896	3.45249e-05	0.000420005
peak1352	1	20148697	20149589	893	ENSMUSG00000043760	Pkhd1	20057779	20618064	-	inside	468921	90918	1.47886	0.000782879	0.00493601
peak182300	7	116122988	116124186	1199	ENSMUSG00000045659	Plekha7	116123485	116308376	-	overlapEnd	184789	497	1.47886	0.000508714	0.00352929
peak9692	1	114787255	114787798	544	ENSMUSG00000101687	Gm4854	115219190	115219763	-	downstream	432237	431392	1.47881	0.000500214	0.00348147
peak208674	X	77099894	77100505	612	ENSMUSG00000081697	Gm14714	76980706	76981144	+	downstream	119494	118750	1.47879	0.00169481	0.00902381
peak64176	14	40217528	40218412	885	ENSMUSG00000077019	Gm22191	40215132	40215241	-	upstream	-2729	2287	1.47867	0.00117187	0.00676168
peak191045	8	80834338	80834922	585	ENSMUSG00000031714	Gab1	80764438	80880519	-	inside	45889	45597	1.47865	0.00042785	0.00308275
peak9505	1	110504440	110504979	540	ENSMUSG00000100758	Gm3332	110475603	110476530	+	downstream	29107	27910	1.47861	0.000191835	0.00163852
peak158394	5	99247114	99247664	551	ENSMUSG00000089809	Rasgef1b	99217426	99729065	-	inside	481676	29688	1.47845	0.00167827	0.00895686
peak80790	16	9198646	9199709	1064	ENSMUSG00000116123	Gm49451	9158770	9162334	+	downstream	40408	36312	1.47827	0.000484574	0.00339421
peak105286	19	32266616	32267612	997	ENSMUSG00000040451	Sgms1	32122727	32389714	-	inside	122600	122102	1.47826	4.52691e-07	1.32827e-05
peak137699	4	6880990	6881465	476	ENSMUSG00000041272	Tox	6686353	6991557	-	inside	110329	110092	1.4782	9.35632e-05	0.000927644
peak28366	10	116439881	116440510	630	ENSMUSG00000054934	Kcnmb4	116417861	116473878	-	inside	33682	22020	1.47811	0.000456373	0.0032416
peak207902	X	57302881	57303783	903	ENSMUSG00000031133	Arhgef6	57231485	57338729	-	inside	35397	34946	1.4781	2.77592e-06	5.64523e-05
peak107891	2	6306787	6307411	625	ENSMUSG00000087125	A230108P19Rik	6193251	6321611	+	inside	113848	14200	1.47807	0.000101729	0.000991929
peak124600	3	21967513	21968068	556	ENSMUSG00000106321	Gm43674	21997678	21998468	-	downstream	30678	29610	1.47792	0.00037207	0.00276096
peak72098	15	17892456	17893094	639	ENSMUSG00000115173	Gm2638	17895690	17897697	-	downstream	4922	2596	1.47791	0.00155879	0.00844896
peak155400	5	64186820	64187175	356	ENSMUSG00000029174	Tbc1d1	64156305	64351486	+	inside	30693	30515	1.47787	0.000951373	0.00574832
peak128462	3	67508452	67508850	399	ENSMUSG00000049404	Rarres1	67478972	67515523	-	inside	6872	6673	1.47782	0.000620627	0.00412627
peak96664	18	28715767	28716321	555	ENSMUSG00000117478	BC051408	28711861	28726847	+	inside	4183	3906	1.47778	7.11115e-05	0.0007465
peak28649	10	119031490	119032458	969	ENSMUSG00000112778	Gm33677	119028290	119050499	-	inside	18525	3200	1.47775	9.96305e-08	4.01305e-06
peak59115	13	101980893	101981481	589	ENSMUSG00000114717	Gm17832	101920420	101922391	+	downstream	60767	58502	1.47766	0.00101504	0.00603865
peak181081	7	96521797	96522616	820	ENSMUSG00000048078	Tenm4	96171246	96911093	+	inside	350960	350551	1.47763	1.93852e-06	4.25581e-05
peak45762	12	70015679	70016442	764	ENSMUSG00000021068	Nin	70011435	70113717	-	inside	97657	4244	1.47761	1.87006e-05	0.000257412
peak29358	10	126634682	126635387	706	ENSMUSG00000112208	Gm40797	126663998	126674452	+	upstream	-28964	28611	1.47758	0.000138975	0.00127212
peak139091	4	24269205	24269922	718	ENSMUSG00000083154	Gm11892	24238100	24239301	+	downstream	31464	29904	1.47757	0.000163753	0.00144521
peak201217	9	67139138	67139560	423	ENSMUSG00000111556	Gm19299	67133560	67213918	+	inside	5789	5578	1.47756	0.00161992	0.00870871
peak5773	1	65954860	65955435	576	ENSMUSG00000025945	Crygf	65926520	65928307	+	downstream	28628	26553	1.47741	0.000239349	0.00194947
peak86964	16	86843471	86844258	788	ENSMUSG00000116810	Gm32624	86816866	86878648	+	inside	26998	26605	1.47734	0.00134352	0.0075178
peak40964	12	10160753	10161428	676	ENSMUSG00000111942	Gm5182	10152142	10158233	+	downstream	8948	2520	1.47725	1.04096e-05	0.000161161
peak178524	7	56304102	56304924	823	ENSMUSG00000030450	Oca2	56239760	56536518	+	inside	64753	64342	1.47716	0.0010317	0.00611647
peak211463	X	158590778	158591911	1134	ENSMUSG00000084210	Gm15168	158503317	158503901	-	upstream	-87443	86877	1.47706	6.63967e-07	1.80252e-05
peak101951	18	78589325	78589753	429	ENSMUSG00000024552	Slc14a2	78146148	78596942	-	inside	7403	7189	1.47705	0.000836079	0.00519316
peak150321	4	155541740	155542532	793	ENSMUSG00000029064	Gnb1	155491361	155559269	+	inside	50775	16737	1.47699	0.00131027	0.00737891
peak122687	2	169293964	169294581	618	ENSMUSG00000085369	9430093N23Rik	169234991	169237770	+	downstream	59281	56194	1.47695	0.00174184	0.00921891
peak9913	1	118810144	118811014	871	ENSMUSG00000100040	Gm28467	118810136	118810453	+	overlapEnd	443	8	1.47695	1.66262e-06	3.76899e-05
peak176407	6	148505093	148505956	864	ENSMUSG00000030306	Tmtc1	148232430	148444389	-	upstream	-61135	60704	1.47687	3.80664e-05	0.000454263
peak179278	7	68110360	68110976	617	ENSMUSG00000005533	Igf1r	67952827	68233668	+	inside	157841	122692	1.47684	5.86822e-05	0.000640837
peak61476	14	12429890	12430443	554	ENSMUSG00000054423	Cadps	12372563	12823079	-	inside	392913	57327	1.47674	4.47658e-05	0.000516133
peak102654	18	85610331	85610744	414	ENSMUSG00000117854	Gm7612	85715931	85716725	-	downstream	106187	105187	1.47673	0.000864856	0.00533103
peak104724	19	26447309	26448144	836	ENSMUSG00000117707	Gm50378	26462344	26467779	-	downstream	20053	14200	1.4767	0.000574681	0.00388017
peak59367	13	104585515	104585877	363	ENSMUSG00000021715	Cwc27	104631140	104817142	-	downstream	231446	45263	1.47666	0.00131435	0.00739389
peak104635	19	24783461	24784400	940	ENSMUSG00000041731	Pgm5	24683016	24861855	-	inside	77925	77455	1.47662	1.56084e-05	0.000222514
peak18565	10	12717978	12718944	967	ENSMUSG00000019820	Utrn	12382188	12869365	-	inside	150904	150421	1.47657	0.0017886	0.00940901
peak111871	2	52747431	52747983	553	ENSMUSG00000055371	Stam2	52691664	52742281	-	upstream	-5426	5150	1.47654	3.88071e-05	0.000461326
peak123443	3	5223590	5224364	775	ENSMUSG00000025255	Zfhx4	5218526	5415857	+	inside	5451	5064	1.47651	0.000110216	0.00105853
peak1438	1	21240209	21240758	550	ENSMUSG00000025934	Gsta3	21240589	21265661	+	overlapStart	-105	169	1.47641	6.53298e-05	0.000697675
peak207400	X	47157460	47158210	751	ENSMUSG00000083499	Gm14609	47380433	47381334	-	downstream	223499	222223	1.47638	0.000160842	0.00142521
peak46181	12	73511954	73512384	431	ENSMUSG00000113099	Gm34016	73489915	73508670	-	upstream	-3499	3284	1.47637	0.000682546	0.00444502
peak46183	12	73531801	73532572	772	ENSMUSG00000034435	Tmem30b	73543402	73546392	-	downstream	14206	10830	1.47635	8.01801e-06	0.000131368
peak48464	12	99041902	99042317	416	ENSMUSG00000114089	Gm47116	99033500	99063458	-	inside	21348	8402	1.47628	0.00186245	0.00970508
peak44098	12	46327682	46328314	633	ENSMUSG00000112088	Gm48531	46281906	46282229	+	downstream	46092	45453	1.47628	3.8184e-05	0.000455436
peak210028	X	115897689	115898131	443	ENSMUSG00000083352	Gm14907	115808537	115809390	+	downstream	89373	88299	1.47626	0.00151057	0.00823622
peak10308	1	124705053	124705354	302	ENSMUSG00000036815	Dpp10	123321471	124846039	-	inside	140835	140685	1.47626	0.00133152	0.00746632
peak95414	18	15007946	15009814	1869	ENSMUSG00000036225	Kctd1	14968685	15151446	-	inside	142566	39261	1.47626	6.08822e-06	0.000105671
peak95414	18	15007946	15009814	1869	ENSMUSG00000117450	4933424G05Rik	14988995	15047987	+	inside	19885	18951	1.47626	6.08822e-06	0.000105671
peak84556	16	54894718	54895251	534	ENSMUSG00000116727	Gm8881	54826498	54827894	-	upstream	-67090	66824	1.47622	0.000590248	0.00396334
peak34913	11	63505421	63505909	489	ENSMUSG00000085113	B130011K05Rik	63413169	63417888	+	downstream	92496	87533	1.47616	0.001765	0.00931227
peak43165	12	36183568	36184404	837	ENSMUSG00000036188	Ankmy2	36157114	36197291	+	inside	26872	12887	1.47616	0.000141752	0.0012913
peak192604	8	97108567	97109973	1407	ENSMUSG00000110567	Gm45703	97149419	97164356	-	downstream	55086	39446	1.47615	0.000447903	0.00319469
peak19027	10	17902896	17903937	1042	ENSMUSG00000039879	Heca	17868612	17948067	-	inside	44651	34284	1.47611	1.09724e-05	0.000168108
peak164789	6	23700806	23701370	565	ENSMUSG00000017978	Cadps2	23262773	23839421	-	inside	138333	138051	1.47611	2.43561e-06	5.0897e-05
peak99519	18	57007344	57007975	632	ENSMUSG00000024592	C330018D20Rik	56955833	56975368	-	upstream	-32292	31976	1.47611	1.87758e-05	0.000258233
peak85701	16	70535135	70535885	751	ENSMUSG00000022707	Gbe1	70313949	70569716	+	inside	221561	33831	1.47608	7.96451e-05	0.000816459
peak18384	10	10614896	10615789	894	ENSMUSG00000098065	Gm5177	10605945	10616313	+	inside	9397	524	1.47605	1.25102e-05	0.000186304
peak126518	3	46538333	46539332	1000	ENSMUSG00000102589	Gm37445	46621121	46621362	+	upstream	-82289	81789	1.47604	3.96951e-05	0.000469738
peak85879	16	72967079	72968255	1177	ENSMUSG00000022883	Robo1	72308306	73046095	+	inside	659361	77840	1.47598	1.5313e-06	3.52781e-05
peak51996	13	20990161	20991062	902	ENSMUSG00000021322	Aoah	20794113	21036617	+	inside	196499	45555	1.47588	1.65481e-05	0.000233099
peak192933	8	101790591	101791342	752	ENSMUSG00000087985	Gm22223	101539584	101539708	-	upstream	-251258	250883	1.47578	1.97967e-05	0.000269343
peak86482	16	79260009	79260621	613	ENSMUSG00000022857	Tmprss15	78953008	79091097	-	upstream	-169218	168912	1.47571	0.00047797	0.00335737
peak93697	17	84890673	84891788	1116	ENSMUSG00000117451	Gm49982	84902160	84902569	-	downstream	11339	10372	1.47569	1.41656e-05	0.000206056
peak191203	8	82964517	82965030	514	ENSMUSG00000047747	Rnf150	82863356	83091268	+	inside	101418	101161	1.47565	4.18957e-06	7.83832e-05
peak4972	1	58109353	58110121	769	ENSMUSG00000063558	Aox1	58029931	58106413	+	downstream	79806	2940	1.47561	0.000912904	0.00556784
peak189045	8	60036538	60037468	931	ENSMUSG00000065727	Gm26164	60079590	60079693	+	upstream	-42587	42122	1.47561	0.000313214	0.00241367
peak82400	16	29441631	29442027	397	ENSMUSG00000038094	Atp13a4	29395853	29544864	-	inside	103035	45778	1.47546	0.0018604	0.00969659
peak23467	10	67910418	67910868	451	ENSMUSG00000037855	Zfp365	67886103	67912662	-	inside	2019	1794	1.47543	5.80927e-05	0.000635642
peak172865	6	111593247	111593861	615	ENSMUSG00000089605	Gm22093	111603252	111603362	+	upstream	-9698	9391	1.4754	0.00128548	0.00727064
peak163312	6	4427097	4427418	322	ENSMUSG00000107450	Gm2522	4390920	4391241	+	downstream	36338	35856	1.47536	0.00136346	0.00760261
peak31825	11	31298103	31298662	560	ENSMUSG00000020303	Stc2	31357307	31370074	-	downstream	71692	58645	1.47524	0.00105006	0.00620301
peak31992	11	32471813	32472249	437	ENSMUSG00000044949	Ubtd2	32455370	32516687	+	inside	16661	16443	1.47512	0.00083893	0.00520675
peak127900	3	61016369	61017003	635	ENSMUSG00000027765	P2ry1	61002795	61008982	+	downstream	13891	7387	1.47511	0.000713327	0.00459475
peak75278	15	55734532	55735430	899	ENSMUSG00000060429	Sntb1	55636388	55906949	-	inside	171968	98144	1.47507	7.12988e-07	1.91071e-05
peak14240	1	162910471	162911178	708	ENSMUSG00000095576	Fmo6	162916551	162937515	-	downstream	26691	5373	1.47502	6.17432e-05	0.00066784
peak65537	14	61306436	61306995	560	ENSMUSG00000101505	1700109G14Rik	61292980	61318146	-	inside	11430	11151	1.47502	0.000177027	0.00153699
peak170849	6	91865503	91866263	761	ENSMUSG00000108310	Gm44712	91876910	91877985	-	downstream	12102	10647	1.47501	0.000119186	0.00112644
peak174144	6	123733113	123733994	882	ENSMUSG00000091620	Vmn2r23	123702670	123747657	+	inside	30884	13663	1.47499	0.00125948	0.00715459
peak62719	14	24908271	24908759	489	ENSMUSG00000072686	Gm10398	24909414	24913440	+	upstream	-899	655	1.47499	0.000105649	0.00102324
peak157901	5	91713807	91714244	438	ENSMUSG00000107261	Trmt112-ps1	91737705	91738079	-	downstream	24053	23461	1.47498	0.000329554	0.00251032
peak48037	12	92302359	92303885	1527	ENSMUSG00000114085	Gm6841	92219377	92219974	+	downstream	83745	82385	1.47495	3.0031e-06	6.01618e-05
peak129777	3	81922757	81923676	920	ENSMUSG00000056023	Gm9989	81918008	81924463	-	inside	1247	787	1.47479	1.5968e-07	5.81698e-06
peak4964	1	58043717	58044393	677	ENSMUSG00000063558	Aox1	58029931	58106413	+	inside	14124	13786	1.47478	2.40088e-06	5.02801e-05
peak92416	17	70391690	70392177	488	ENSMUSG00000003279	Dlgap1	69969073	70821413	+	inside	422861	422617	1.47476	5.80287e-05	0.000635257
peak187594	8	40473670	40474421	752	ENSMUSG00000039470	Zdhhc2	40423815	40510268	+	inside	50231	35847	1.47457	4.69836e-06	8.58213e-05
peak14686	1	167020601	167021130	530	ENSMUSG00000060568	Fam78b	167001417	167091302	+	inside	19449	19184	1.47455	0.000131044	0.00121337
peak4031	1	47514084	47514941	858	ENSMUSG00000100530	Gm18117	47478868	47480198	+	downstream	35644	33886	1.4745	9.13202e-05	0.000910081
peak154135	5	46256760	46258049	1290	ENSMUSG00000067321	Gm7931	46414344	46414614	+	upstream	-156940	156295	1.4745	8.69507e-06	0.00013995
peak171373	6	97073170	97073718	549	ENSMUSG00000046500	Tafa4	96831203	97060413	-	upstream	-13031	12757	1.4745	0.00151361	0.00824833
peak75595	15	59297568	59298366	799	ENSMUSG00000115118	Gm36617	59275396	59291946	+	downstream	22571	5622	1.47448	0.000487774	0.00341223
peak99753	18	59524642	59525295	654	ENSMUSG00000058152	Chsy3	59175401	59535999	+	inside	349567	10704	1.4743	0.00045472	0.00323311
peak135588	3	142774824	142775809	986	ENSMUSG00000028271	Gtf2b	142765045	142783606	+	inside	10271	7797	1.47423	7.42531e-06	0.000123622
peak8506	1	94363699	94365395	1697	ENSMUSG00000100347	Gm7895	94468715	94469887	-	downstream	105340	103320	1.47412	8.89082e-05	0.000891231
peak187367	8	36935958	36936609	652	ENSMUSG00000031523	Dlc1	36567751	36953143	-	inside	16859	16534	1.47411	0.000627195	0.00416102
peak135987	3	146399139	146399714	576	ENSMUSG00000077892	Gm22901	146399134	146399217	-	overlapStart	-209	5	1.47403	1.64975e-07	5.97909e-06
peak134574	3	133165080	133165480	401	ENSMUSG00000040969	Arhgef38	133112278	133234949	-	inside	69669	52802	1.47402	0.000242626	0.00197208
peak154708	5	53154353	53155209	857	ENSMUSG00000029189	Sel1l3	53107083	53213927	-	inside	59146	47270	1.47401	1.43257e-07	5.3425e-06
peak176052	6	144817266	144817762	497	ENSMUSG00000087850	Gm22792	144803500	144803632	-	upstream	-13882	13634	1.47394	3.0341e-05	0.000378989
peak59002	13	100954245	100955748	1504	ENSMUSG00000100596	Gm29502	100847433	100977915	+	inside	107563	22167	1.47389	8.11724e-09	5.39806e-07
peak198005	9	34711795	34712600	806	ENSMUSG00000032036	Kirrel3	34485894	35036716	+	inside	226304	225901	1.47386	4.18186e-07	1.24588e-05
peak174693	6	129284281	129284669	389	ENSMUSG00000030156	Cd69	129267325	129275436	-	upstream	-9039	8845	1.47385	0.001316	0.00740096
peak194435	8	118253387	118253891	505	ENSMUSG00000031841	Cdh13	118283733	119324921	+	upstream	-30094	29842	1.47383	0.000487516	0.00341076
peak91347	17	52347952	52349285	1334	ENSMUSG00000117033	Gm49912	52312191	52350056	-	inside	1438	771	1.47375	8.36327e-09	5.52705e-07
peak52695	13	29888850	29889794	945	ENSMUSG00000016477	E2f3	29906575	29986063	-	downstream	96741	16781	1.47372	0.000803989	0.00504059
peak93416	17	81591560	81591967	408	ENSMUSG00000054640	Slc8a1	81373105	81738377	-	inside	146613	146410	1.47372	0.00127941	0.00724278
peak56385	13	71263082	71264250	1169	ENSMUSG00000080580	Mir466f-4	71107089	71107209	+	downstream	156577	155873	1.47371	8.89195e-07	2.28319e-05
peak23124	10	63842108	63842564	457	ENSMUSG00000060843	Ctnna3	63430098	65003667	+	inside	412238	412010	1.47368	0.000158052	0.00140648
peak134372	3	131096098	131096532	435	ENSMUSG00000106086	Lef1os1	131109026	131112090	-	downstream	15775	12494	1.47365	0.00014088	0.0012858
peak136256	3	149342094	149343251	1158	ENSMUSG00000105797	Gm5149	149304829	149345840	+	inside	37843	2589	1.47362	4.48261e-06	8.28427e-05
peak136256	3	149342094	149343251	1158	ENSMUSG00000106515	Gm30382	149284418	149445301	-	inside	102629	57676	1.47362	4.48261e-06	8.28427e-05
peak79019	15	92004703	92005275	573	ENSMUSG00000116093	Gm3888	92026359	92027598	-	downstream	22609	21084	1.47362	0.000216041	0.00179792
peak204729	9	108707157	108707744	588	ENSMUSG00000032601	Prkar2a	108689314	108750436	+	inside	18136	17843	1.47362	0.00106676	0.00627943
peak211661	X	161482315	161482801	487	ENSMUSG00000081845	Prkaca-ps1	161485567	161486485	-	downstream	3927	2766	1.4736	7.45845e-05	0.000775404
peak151757	5	21843089	21843331	243	ENSMUSG00000029015	Slc26a5	21810655	21865604	-	inside	22394	22273	1.47357	0.00180917	0.00949103
peak48111	12	94257599	94257973	375	ENSMUSG00000113215	Gm18749	94059010	94059701	-	upstream	-198085	197898	1.47352	0.000457708	0.00324782
peak151009	5	13319792	13320305	514	ENSMUSG00000028883	Sema3a	13125414	13602565	+	inside	194634	194378	1.47344	0.0016476	0.00882736
peak23441	10	67706228	67707122	895	ENSMUSG00000112396	Gm47574	67707838	67709468	+	upstream	-1163	716	1.47335	4.7108e-06	8.59968e-05
peak115678	2	94051878	94052423	546	ENSMUSG00000027195	Hsd17b12	94032689	94157964	-	inside	105814	19189	1.47332	4.59402e-05	0.000526898
peak15463	1	174246782	174247578	797	ENSMUSG00000026532	Spta1	174172776	174248450	+	inside	74404	872	1.4733	0.00134784	0.00753711
peak178306	7	50210682	50211318	637	ENSMUSG00000055409	Nell1	49974864	50866608	+	inside	236136	235818	1.47329	6.67857e-05	0.000710453
peak117574	2	116063016	116063491	476	ENSMUSG00000027210	Meis2	115863064	116065839	-	inside	2585	2348	1.47327	3.64977e-05	0.000439123
peak8603	1	96432709	96433594	886	ENSMUSG00000100336	Gm29601	96543059	96556703	-	downstream	123551	109465	1.47325	1.47653e-05	0.000213113
peak31738	11	30102382	30103223	842	ENSMUSG00000020315	Sptbn1	30099395	30268175	-	inside	165373	2987	1.47323	1.34201e-07	5.08465e-06
peak113120	2	66006680	66007297	618	ENSMUSG00000044647	Csrnp3	65845767	66031546	+	inside	161221	24249	1.47322	0.000735677	0.00470713
peak18861	10	15249160	15250156	997	ENSMUSG00000112177	Gm18188	15227571	15228048	-	upstream	-21610	21112	1.47316	0.000955312	0.00576621
peak133627	3	123567169	123568220	1052	ENSMUSG00000027977	Ndst3	123526166	123690853	-	inside	123159	41003	1.47315	1.56541e-07	5.73213e-06
peak27540	10	108708434	108708913	480	ENSMUSG00000035864	Syt1	108497650	109010982	-	inside	302308	210784	1.47301	4.49563e-05	0.000517823
peak198114	9	35488303	35489109	807	ENSMUSG00000038119	Cdon	35421128	35507652	+	inside	67578	18543	1.47297	7.52541e-06	0.000124877
peak59510	13	105721992	105723055	1064	ENSMUSG00000114671	Gm48211	105833453	105833678	-	downstream	111154	110398	1.47251	1.39259e-05	0.000203223
peak137213	3	157764501	157765523	1023	ENSMUSG00000106632	Gm33466	157720404	157726408	-	upstream	-38604	38093	1.47249	2.80554e-06	5.69456e-05
peak104093	19	19027395	19027932	538	ENSMUSG00000036192	Rorb	18930605	19111196	-	inside	83532	83264	1.47247	0.000666109	0.00436004
peak143970	4	82734360	82734877	518	ENSMUSG00000008575	Nfib	82290173	82705750	-	upstream	-28868	28610	1.47244	0.00120665	0.00692097
peak71633	15	11685694	11686310	617	ENSMUSG00000115585	Gm41271	11696810	11703703	-	downstream	17701	10500	1.47244	8.36478e-05	0.000848802
peak155307	5	63582962	63583366	405	ENSMUSG00000104868	Gm9954	63646170	63650894	-	downstream	67730	62804	1.47241	0.000835994	0.00519278
peak18829	10	14812438	14813071	634	ENSMUSG00000112113	Gm47698	14771940	14774519	+	downstream	40814	37919	1.47236	0.000724358	0.00465181
peak111704	2	51334330	51335630	1301	ENSMUSG00000086523	Gm13499	51363572	51365499	-	downstream	30519	27942	1.47229	1.34917e-06	3.18494e-05
peak168032	6	56027904	56028435	532	ENSMUSG00000002930	Ppp1r17	56017497	56032689	+	inside	10673	4254	1.47228	0.0001366	0.00125521
peak108674	2	15703054	15703717	664	ENSMUSG00000075520	Malrd1	15526479	16255555	+	inside	176907	176575	1.47223	0.000575915	0.00388714
peak107100	19	55256034	55256650	617	ENSMUSG00000024981	Acsl5	55251938	55297720	+	inside	4404	4096	1.47222	1.06752e-05	0.000164552
peak26227	10	95239301	95240030	730	ENSMUSG00000045867	Cradd	95174746	95324133	-	inside	84467	64555	1.4721	4.49107e-06	8.29774e-05
peak136425	3	152005771	152006652	882	ENSMUSG00000104659	Gm43619	151988454	151992332	+	downstream	17758	13439	1.47205	1.53638e-05	0.000219794
peak131349	3	99298109	99298629	521	ENSMUSG00000027868	Tbx15	99240381	99354259	+	inside	57988	55630	1.47202	0.00118368	0.00681418
peak18881	10	15866809	15867578	770	ENSMUSG00000112227	C330004P14Rik	15791777	15807065	+	downstream	75417	59744	1.47187	3.03842e-05	0.000379417
peak170363	6	87368727	87369767	1041	ENSMUSG00000030049	Gkn2	87373357	87379497	+	upstream	-4110	3590	1.4718	0.000435183	0.00312444
peak198401	9	39974866	39975368	503	ENSMUSG00000111073	Olfr977-ps1	39973879	39974821	-	upstream	-296	45	1.47178	0.00186046	0.00969659
peak112819	2	62696220	62696577	358	ENSMUSG00000059742	Kcnh7	62693414	63184287	-	inside	487889	2806	1.47169	0.00090611	0.00553358
peak157007	5	81083645	81084253	609	ENSMUSG00000037605	Adgrl3	81020138	81825133	+	inside	63811	63507	1.47168	0.000180523	0.00156146
peak198586	9	41541205	41541805	601	ENSMUSG00000074415	Mir100hg	41327077	41716994	+	inside	214428	175189	1.47167	0.000467055	0.00329871
peak198586	9	41541205	41541805	601	ENSMUSG00000111462	Gm49317	41474855	41655483	+	inside	66650	66350	1.47167	0.000467055	0.00329871
peak66827	14	73628962	73629737	776	ENSMUSG00000096463	Gm21750	73661225	73662721	+	upstream	-31875	31488	1.47166	0.000228569	0.0018797
peak115953	2	97469415	97469735	321	ENSMUSG00000050587	Lrrc4c	96318169	97631666	+	inside	1151406	161931	1.47162	3.8961e-05	0.000462632
peak136191	3	148890393	148891444	1052	ENSMUSG00000028184	Adgrl2	148815583	148990555	-	inside	99637	74810	1.47159	1.37115e-06	3.22466e-05
peak129853	3	82524536	82525937	1402	ENSMUSG00000028004	Npy2r	82538383	82548084	-	downstream	22848	12446	1.47159	7.34598e-06	0.000122619
peak181216	7	97792264	97792694	431	ENSMUSG00000030774	Pak1	97788541	97912381	+	inside	3938	3723	1.47156	0.000527021	0.00362561
peak14241	1	163001235	163002030	796	ENSMUSG00000103288	Gm37273	162983014	163066682	+	inside	18618	18221	1.47153	8.40099e-05	0.000851581
peak20674	10	34841772	34842903	1132	ENSMUSG00000111042	Gm18252	34878624	35065312	+	upstream	-36286	35721	1.47147	5.00388e-06	9.03141e-05
peak151927	5	23911396	23912181	786	ENSMUSG00000028995	Fam126a	23915276	24030690	-	downstream	118902	3095	1.47147	4.46148e-06	8.25386e-05
peak47881	12	90174038	90174770	733	ENSMUSG00000066392	Nrxn3	88722876	90334935	+	inside	1451528	160165	1.47139	0.000261682	0.00209488
peak103919	19	16632822	16633360	539	ENSMUSG00000046230	Vps13a	16615366	16780933	-	inside	147842	17456	1.47111	0.000599749	0.00401375
peak30441	11	12597093	12597679	587	ENSMUSG00000089034	Gm22156	12676933	12677073	+	upstream	-79547	79254	1.471	0.000197885	0.00167995
peak86863	16	85223794	85224968	1175	ENSMUSG00000022892	App	84949685	85173766	-	upstream	-50615	50028	1.47094	0.000123474	0.00115799
peak122892	2	172292905	172293377	473	ENSMUSG00000085949	Gm14275	172288133	172290520	+	downstream	5008	2385	1.47087	0.00121684	0.00696438
peak26420	10	97250044	97250680	637	ENSMUSG00000111981	Gm18515	97241912	97243208	+	downstream	8450	6836	1.47082	0.000581528	0.00391631
peak178362	7	51339772	51340397	626	ENSMUSG00000109443	Gm45002	51394829	51394948	+	upstream	-54745	54432	1.4708	8.04666e-05	0.00082329
peak52647	13	29502548	29504027	1480	ENSMUSG00000006191	Cdkal1	29191746	29855674	-	inside	352386	310802	1.47077	9.65301e-08	3.91267e-06
peak151600	5	20562771	20563651	881	ENSMUSG00000040003	Magi2	19227036	20704792	+	inside	1336175	141141	1.47076	3.68366e-07	1.12699e-05
peak136063	3	146956480	146957424	945	ENSMUSG00000036745	Ttll7	146852367	146984009	+	inside	104585	26585	1.47073	0.000187815	0.0016112
peak112163	2	56820777	56821786	1010	ENSMUSG00000098437	Mir195b	56785811	56785907	+	downstream	35471	34870	1.47068	5.41455e-06	9.62853e-05
peak164601	6	21790883	21792216	1334	ENSMUSG00000029669	Tspan12	21771395	21852515	-	inside	60965	19488	1.47066	1.63092e-05	0.000230384
peak127997	3	62087124	62088173	1050	ENSMUSG00000104489	Gm9700	62067540	62069794	-	upstream	-17854	17330	1.47066	4.32749e-05	0.000502795
peak167990	6	55680891	55682315	1425	ENSMUSG00000037984	Neurod6	55677822	55681263	-	overlapStart	-340	372	1.4706	2.20867e-08	1.20524e-06
peak201871	9	75160405	75161267	863	ENSMUSG00000034593	Myo5a	75071015	75223688	+	inside	89821	62421	1.47056	1.13676e-07	4.46031e-06
peak203197	9	92671990	92672388	399	ENSMUSG00000101822	Gm29396	92691943	92692756	+	upstream	-19754	19555	1.47054	0.000560356	0.00380329
peak84576	16	55107658	55108434	777	ENSMUSG00000064310	Zpld1	55225175	55297986	-	downstream	189940	116741	1.47049	0.000277287	0.00219325
peak113154	2	66209704	66210174	471	ENSMUSG00000034848	Ttc21b	66184327	66256617	-	inside	46678	25377	1.47042	7.53388e-05	0.0007816
peak173574	6	117386293	117386941	649	ENSMUSG00000107434	Gm4640	117420577	117423617	-	downstream	37000	33636	1.47037	0.000466405	0.00329543
peak105201	19	31232275	31233001	727	ENSMUSG00000052920	Prkg1	30564489	31765033	-	inside	532395	532032	1.47034	0.000105434	0.00102181
peak17753	10	4646796	4647786	991	ENSMUSG00000019768	Esr1	4611593	5005614	+	inside	35698	35203	1.47031	0.000226091	0.00186422
peak141125	4	48531447	48532486	1040	ENSMUSG00000039693	Msantd3	48539935	48561919	+	upstream	-7969	7449	1.47026	7.41801e-06	0.00012354
peak183466	7	131855652	131856087	436	ENSMUSG00000030849	Fgfr2	130162451	133123350	-	inside	1267480	1267263	1.47023	0.00183392	0.00959149
peak183466	7	131855652	131856087	436	ENSMUSG00000109014	Gm44546	131824013	131883856	+	inside	31857	27769	1.47023	0.00183392	0.00959149
peak43971	12	44635386	44635957	572	ENSMUSG00000112823	Gm6125	44619191	44622662	-	upstream	-13010	12724	1.47015	0.00138948	0.00771549
peak145087	4	96789893	96790534	642	ENSMUSG00000078639	Gm12695	96723647	96785186	-	upstream	-5028	4707	1.47014	0.000260233	0.00208597
peak125806	3	36168533	36169382	850	ENSMUSG00000033883	Zfp267	36151017	36170342	+	inside	17941	960	1.47014	3.29251e-06	6.47616e-05
peak26802	10	100206311	100207218	908	ENSMUSG00000112633	Gm47627	100203874	100204342	-	upstream	-2422	1969	1.47012	0.000766287	0.0048578
peak93747	17	85576074	85576737	664	ENSMUSG00000098438	Gm27178	85599533	85599872	+	upstream	-23127	22796	1.47008	0.000350516	0.00263716
peak71627	15	11626063	11627343	1281	ENSMUSG00000115076	Gm49106	11625097	11630746	-	inside	4043	966	1.47007	4.28531e-07	1.27099e-05
peak76207	15	65924932	65925350	419	ENSMUSG00000072511	Hhla1	65916609	65976804	-	inside	51663	8323	1.47	0.00183407	0.00959206
peak199811	9	52377637	52378493	857	ENSMUSG00000111780	Gm47960	52399274	52401968	-	downstream	23903	20781	1.46999	8.02452e-06	0.000131424
peak23895	10	70847403	70847964	562	ENSMUSG00000112883	Gm48023	70847017	70853726	+	inside	667	386	1.46996	0.00012287	0.00115346
peak107130	19	55542372	55543003	632	ENSMUSG00000024983	Vti1a	55316295	55627309	+	inside	226393	84306	1.46992	0.000321928	0.0024655
peak96747	18	29950569	29952367	1799	ENSMUSG00000117626	Gm7917	29657054	29657596	-	upstream	-293872	292973	1.46984	1.75246e-08	9.99725e-07
peak20801	10	37568082	37568701	620	ENSMUSG00000111549	Gm48172	37452452	37452680	-	upstream	-115712	115402	1.46984	0.000228661	0.00188016
peak94493	18	4590515	4592477	1963	ENSMUSG00000117521	Gm50024	4590763	4616064	+	overlapStart	733	248	1.46984	8.09315e-09	5.3888e-07
peak57407	13	84766301	84766912	612	ENSMUSG00000098081	Gm26913	84690210	84690941	-	upstream	-75665	75360	1.46983	4.71887e-05	0.000538597
peak129164	3	75609757	75610509	753	ENSMUSG00000027834	Serpini1	75557547	75643495	+	inside	52586	32986	1.46976	7.75841e-05	0.000800589
peak100041	18	61719846	61720454	609	ENSMUSG00000024580	Grpel2	61712424	61726325	-	inside	6175	5871	1.46975	0.000998098	0.00596006
peak22115	10	52992122	52992941	820	ENSMUSG00000038602	Slc35f1	52690533	53111622	+	inside	301999	118681	1.46966	4.00067e-06	7.57226e-05
peak126748	3	50926359	50927377	1019	ENSMUSG00000102614	Gm37843	50918887	50921525	-	upstream	-5343	4834	1.46965	4.39536e-05	0.000508564
peak51035	13	10157487	10158575	1089	ENSMUSG00000046159	Chrm3	9875486	10360847	-	inside	202816	202272	1.46961	9.26341e-05	0.000920411
peak83677	16	43179432	43180035	604	ENSMUSG00000022708	Zbtb20	42875881	43642602	+	inside	303853	303551	1.46956	6.6535e-05	0.000708313
peak105284	19	32258396	32258960	565	ENSMUSG00000040451	Sgms1	32122727	32389714	-	inside	131036	130754	1.4695	0.000183061	0.00157898
peak36796	11	84464524	84465025	502	ENSMUSG00000018697	Aatf	84422855	84513522	-	inside	48748	41669	1.46944	0.0016522	0.00884773
peak111221	2	45631420	45632129	710	ENSMUSG00000083510	Gm13478	45647191	45647603	+	upstream	-15417	15062	1.46929	0.000991729	0.00593121
peak129123	3	75124202	75124997	796	ENSMUSG00000034151	Zbbx	75037907	75165034	-	inside	40434	40037	1.46929	2.52222e-05	0.000327239
peak104732	19	26532414	26533303	890	ENSMUSG00000117803	Gm50379	26530752	26530929	+	downstream	2106	1485	1.46926	1.75526e-05	0.000244515
peak151384	5	18347293	18347817	525	ENSMUSG00000057614	Gnai1	18265135	18360355	-	inside	12800	12538	1.46916	9.69761e-05	0.000955058
peak157512	5	87968603	87969564	962	ENSMUSG00000007457	2310003L06Rik	87969459	87972870	+	overlapStart	-375	105	1.46911	0.00102898	0.00610533
peak157512	5	87968603	87969564	962	ENSMUSG00000099605	1700066N21Rik	87908579	87979351	-	inside	10267	9787	1.46911	0.00102898	0.00610533
peak157512	5	87968603	87969564	962	ENSMUSG00000100704	Gm28434	87969517	88008277	+	overlapStart	-433	47	1.46911	0.00102898	0.00610533
peak116854	2	107840380	107841520	1141	ENSMUSG00000077480	Gm23439	107886508	107886639	-	downstream	45689	44988	1.4691	2.5399e-05	0.000328951
peak199724	9	51557501	51558245	745	ENSMUSG00000078308	Gm47854	51621425	51655127	-	downstream	97254	63180	1.46903	0.000222279	0.00183952
peak131254	3	97941764	97942396	633	ENSMUSG00000074388	Gm5544	97930173	97967018	+	inside	11907	11591	1.46902	5.54264e-05	0.000612214
peak163412	6	5570891	5571642	752	ENSMUSG00000019577	Pdk4	5483351	5496309	-	upstream	-74957	74582	1.46896	3.84936e-05	0.000458279
peak12784	1	150751286	150752104	819	ENSMUSG00000066842	Hmcn1	150562524	150993435	-	inside	241740	188762	1.46895	0.000145853	0.00132073
peak12784	1	150751286	150752104	819	ENSMUSG00000093650	Gm20631	150625266	150783499	+	inside	126429	31395	1.46895	0.000145853	0.00132073
peak69776	14	111507692	111508485	794	ENSMUSG00000115818	Gm18580	111544201	111545092	+	upstream	-36113	35716	1.46887	2.08592e-05	0.00028089
peak207255	X	41995784	41996166	383	ENSMUSG00000104879	Gm44490	41948832	41948958	+	downstream	47143	46826	1.46885	0.000304514	0.00236059
peak75978	15	64003442	64004289	848	ENSMUSG00000022378	Fam49b	63929097	64060478	-	inside	56612	56189	1.46883	3.26898e-05	0.000401919
peak101215	18	71485890	71486726	837	ENSMUSG00000060534	Dcc	71253634	72351069	-	inside	864761	232256	1.46882	4.64014e-05	0.000531039
peak27180	10	106073228	106073888	661	ENSMUSG00000112034	Gm48363	106074227	106079076	+	upstream	-669	339	1.46881	0.000305594	0.00236644
peak12684	1	149440257	149440849	593	ENSMUSG00000101011	Gm29398	149413260	149449951	-	inside	9398	9102	1.46879	0.000477913	0.00335708
peak163980	6	13471889	13472207	319	ENSMUSG00000107500	Gm2796	13461462	13461957	-	upstream	-10091	9932	1.46872	0.00163552	0.00877613
peak53751	13	41902707	41903817	1111	ENSMUSG00000113856	Gm10790	41865915	41913092	+	inside	37347	9275	1.4686	1.63747e-07	5.94168e-06
peak69336	14	104598649	104599778	1130	ENSMUSG00000077541	Gm22021	104591094	104591200	+	downstream	8120	7449	1.46859	0.000305983	0.00236871
peak168547	6	64246521	64247488	968	ENSMUSG00000071424	Grid2	63255876	64704323	+	inside	991128	456835	1.46856	3.21142e-05	0.000396519
peak93465	17	82366053	82366805	753	ENSMUSG00000117643	Gm9390	82355393	82356084	+	downstream	11036	9969	1.46855	0.000355028	0.00266203
peak101950	18	78549194	78549957	764	ENSMUSG00000024552	Slc14a2	78146148	78596942	-	inside	47366	46985	1.46853	0.00012346	0.00115791
peak83981	16	46036355	46036820	466	ENSMUSG00000022657	Cd96	46035657	46120251	-	inside	83663	698	1.46843	0.000109532	0.00105292
peak120762	2	148338602	148339213	612	ENSMUSG00000037014	Sstr4	148395344	148396767	+	upstream	-56436	56131	1.46826	4.02903e-05	0.00047502
peak157223	5	83286116	83287023	908	ENSMUSG00000049537	Tecrl	83278145	83355195	-	inside	68625	7971	1.46819	0.000819229	0.00511138
peak99144	18	53796829	53797685	857	ENSMUSG00000048799	Cep120	53681723	53744608	-	upstream	-52649	52221	1.46818	1.41476e-06	3.31107e-05
peak126197	3	40262492	40263140	649	ENSMUSG00000037884	1700017G19Rik	40504867	40522912	-	downstream	260096	241727	1.4681	0.00183287	0.00958768
peak155469	5	64669221	64670016	796	ENSMUSG00000093029	Gm25306	64647633	64647749	-	upstream	-21869	21472	1.46804	7.45486e-05	0.000775221
peak145007	4	95567135	95567735	601	ENSMUSG00000028573	Fggy	95557507	95926939	+	inside	9928	9628	1.46803	1.88336e-06	4.15749e-05
peak74771	15	50001144	50001892	749	ENSMUSG00000115446	Gm49186	49913382	49914021	+	downstream	88136	87123	1.46794	5.86537e-05	0.000640673
peak133384	3	121474648	121475256	609	ENSMUSG00000039865	Slc44a3	121459528	121532404	-	inside	57452	15120	1.46787	1.83963e-05	0.000253985
peak79362	15	95100067	95100551	485	ENSMUSG00000022454	Nell2	95075230	95528559	-	inside	428250	24837	1.46785	0.00187904	0.00977243
peak79362	15	95100067	95100551	485	ENSMUSG00000100603	1700129L04Rik	95097542	95162394	-	inside	62085	2525	1.46785	0.00187904	0.00977243
peak168006	6	55814260	55815211	952	ENSMUSG00000037973	Itprid1	55836895	55978735	+	upstream	-22159	21684	1.46785	1.67139e-07	6.04e-06
peak126342	3	42129395	42130565	1171	ENSMUSG00000102610	Gm37846	42163865	42167638	+	upstream	-33885	33300	1.46779	6.89615e-09	4.75897e-07
peak79280	15	94449892	94450692	801	ENSMUSG00000022449	Adamts20	94270163	94465418	-	inside	15126	14726	1.46774	0.000593605	0.00398122
peak155145	5	61197484	61198711	1228	ENSMUSG00000106370	Gm43382	61337896	61338733	-	downstream	140635	139185	1.46763	0.000298288	0.00232235
peak84125	16	49003871	49004753	883	ENSMUSG00000033031	Cip2a	48994185	49019709	+	inside	10127	9686	1.46759	7.05597e-07	1.89425e-05
peak83617	16	42510932	42511600	669	ENSMUSG00000116679	Gm49739	42663926	42664135	+	upstream	-152660	152326	1.46757	0.000263442	0.00210666
peak64467	14	47465828	47466873	1046	ENSMUSG00000037536	Fbxo34	47450421	47531962	+	inside	15929	15407	1.46756	1.92956e-06	4.24051e-05
peak117596	2	116417448	116419144	1697	ENSMUSG00000081787	Gm13991	116527843	116528490	-	downstream	110194	108699	1.46747	7.25636e-06	0.000121371
peak109275	2	24587927	24588894	968	ENSMUSG00000102591	Gm38383	24588566	24591225	+	overlapStart	-156	328	1.46747	0.00063168	0.00418436
peak33340	11	45938674	45939387	714	ENSMUSG00000044847	Lsm11	45928269	45944935	-	inside	5905	5548	1.46739	2.96172e-05	0.000371975
peak56782	13	76843382	76843764	383	ENSMUSG00000021596	Mctp1	76384535	77031810	+	inside	459038	188046	1.46736	0.00160572	0.00864926
peak64832	14	53736318	53736929	612	ENSMUSG00000085302	Trav8-2	53738375	53738838	+	upstream	-1751	1446	1.46734	0.000127831	0.00119046
peak167269	6	49113971	49114482	512	ENSMUSG00000029814	Igf2bp3	49085223	49214957	-	inside	100731	28748	1.46729	0.00032059	0.00245765
peak143946	4	82574596	82575031	436	ENSMUSG00000008575	Nfib	82290173	82705750	-	inside	130936	130719	1.46726	0.000806231	0.00505187
peak52359	13	24955607	24956152	546	ENSMUSG00000021340	Gpld1	24943152	24992501	+	inside	12728	12455	1.46716	0.000777685	0.00491103
peak188876	8	57633861	57634416	556	ENSMUSG00000031608	Galnt7	57523828	57653032	-	inside	18894	18616	1.46712	5.74607e-05	0.000630612
peak98690	18	47932134	47932542	409	ENSMUSG00000118267	G630055G22Rik	47922841	48107980	+	inside	9497	9293	1.46705	0.000209051	0.00175356
peak76859	15	72390463	72391491	1029	ENSMUSG00000095149	Gm24390	72490958	72491019	-	downstream	100042	99467	1.46694	2.7606e-05	0.000351634
peak61225	14	10416365	10417006	642	ENSMUSG00000060579	Fhit	9550092	11162035	-	inside	745349	745029	1.46684	0.000185561	0.00159575
peak125346	3	30767131	30767802	672	ENSMUSG00000051860	Samd7	30746293	30767174	+	overlapEnd	21173	43	1.46676	1.20723e-06	2.91662e-05
peak19884	10	25974033	25974735	703	ENSMUSG00000049420	Tmem200a	25912331	26079052	-	inside	104668	61702	1.46674	0.000742373	0.00474068
peak153151	5	36454382	36454971	590	ENSMUSG00000039563	2210406O10Rik	36447611	36464853	-	inside	10177	6771	1.46671	0.000925751	0.00562811
peak193758	8	110455300	110455905	606	ENSMUSG00000059854	Hydin	110266977	110610253	+	inside	188625	154348	1.46671	0.000115725	0.00110014
peak44355	12	50842452	50843470	1019	ENSMUSG00000112372	Gm48779	50753097	50900985	+	inside	89864	57515	1.46665	3.04319e-05	0.000379946
peak18287	10	9837336	9838176	841	ENSMUSG00000019790	Stxbp5	9755547	9901079	-	inside	63323	62903	1.46657	0.000624887	0.00414856
peak62033	14	18485452	18485927	476	ENSMUSG00000065858	Gm22350	18445875	18446030	+	downstream	39815	39422	1.46653	0.00129942	0.00733007
peak171891	6	101348248	101348806	559	ENSMUSG00000035357	Pdzrn3	101149609	101377897	-	inside	29370	29091	1.46621	0.000478005	0.0033574
peak171891	6	101348248	101348806	559	ENSMUSG00000107720	Gm43946	101347945	101348830	-	inside	303	24	1.46621	0.000478005	0.0033574
peak61901	14	17075891	17076898	1008	ENSMUSG00000114296	Gm18927	17105561	17105876	+	upstream	-29167	28663	1.46619	6.71182e-06	0.000114097
peak1713	1	23689309	23689998	690	ENSMUSG00000026156	B3gat2	23761753	23849158	+	upstream	-72099	71755	1.46614	0.000623726	0.00414331
peak115742	2	94518487	94519434	948	ENSMUSG00000106196	Gm44461	94537987	94538069	-	downstream	19109	18553	1.46612	0.000344143	0.00259857
peak64232	14	41069441	41069798	358	ENSMUSG00000021791	Dydc2	41049117	41069208	-	upstream	-412	233	1.46608	0.000147763	0.00133411
peak84549	16	54770881	54771741	861	ENSMUSG00000116727	Gm8881	54826498	54827894	-	downstream	56583	54757	1.46602	0.000319749	0.00245333
peak84824	16	57863339	57863810	472	ENSMUSG00000116920	Gm49575	57811487	58042341	+	inside	52087	51852	1.46602	0.00100343	0.00598379
peak103297	19	7091421	7091964	544	ENSMUSG00000036278	Macrod1	7056810	7198057	+	inside	34882	34611	1.46601	0.0011983	0.00688295
peak45843	12	70368793	70369707	915	ENSMUSG00000112945	Gm32151	70347462	70351706	+	downstream	21788	17087	1.46594	1.08463e-05	0.000166512
peak97153	18	33749180	33749852	673	ENSMUSG00000087590	Epb41l4aos	33794892	33795986	+	upstream	-45376	45040	1.46589	7.15153e-06	0.000120015
peak138517	4	15431423	15432225	803	ENSMUSG00000096738	Gm24317	15383148	15383254	+	downstream	48676	48169	1.46587	0.000110501	0.0010607
peak7363	1	83207014	83207646	633	ENSMUSG00000053161	Daw1	83159752	83210574	+	inside	47578	2928	1.46587	0.000989925	0.00592326
peak19238	10	19740401	19741059	659	ENSMUSG00000020007	Il20ra	19712570	19760053	+	inside	28160	18994	1.46582	0.000691493	0.00448801
peak19835	10	25583386	25584216	831	ENSMUSG00000101537	Gm29571	25536386	25673343	+	inside	47415	47000	1.46579	0.000214315	0.00178741
peak124386	3	19423418	19424213	796	ENSMUSG00000027606	Dnajc5b	19508595	19610862	+	upstream	-84779	84382	1.4657	1.28323e-06	3.05767e-05
peak192544	8	96159735	96160683	949	ENSMUSG00000110623	Gm32005	96309519	96361523	+	upstream	-149310	148836	1.46566	2.92438e-05	0.000368194
peak158721	5	102366351	102366973	623	ENSMUSG00000106295	Gm42932	102416203	102416946	+	upstream	-49541	49230	1.46563	0.00169414	0.00902089
peak118992	2	130843222	130843503	282	ENSMUSG00000027309	4930402H24Rik	130706200	130906406	-	inside	63044	62903	1.46559	0.00022299	0.00184454
peak71626	15	11607333	11608236	904	ENSMUSG00000115076	Gm49106	11625097	11630746	-	downstream	22962	16861	1.46556	1.03362e-06	2.57308e-05
peak30681	11	17591554	17592543	990	ENSMUSG00000087833	Gm23959	17548286	17548609	+	downstream	43762	42945	1.46552	9.50084e-05	0.000939252
peak150833	5	8948949	8949411	463	ENSMUSG00000042476	Abcb4	8893717	8959231	+	inside	55463	9820	1.46536	0.0012106	0.00693761
peak72419	15	24272578	24273397	820	ENSMUSG00000115198	Gm49729	24254986	24375675	-	inside	102687	17592	1.46527	8.2986e-05	0.000843735
peak108701	2	16459068	16459988	921	ENSMUSG00000026748	Plxdc2	16356304	16755839	+	inside	103224	102764	1.46524	6.44633e-05	0.000690506
peak157466	5	86705954	86707196	1243	ENSMUSG00000054537	Tmprss11e	86705186	86745815	-	inside	39240	768	1.4652	0.000200291	0.00169611
peak44479	12	52096134	52096509	376	ENSMUSG00000035142	Nubpl	52097737	52312744	+	upstream	-1415	1228	1.4652	0.000250714	0.00202579
peak147620	4	125901466	125902122	657	ENSMUSG00000085562	2610028E06Rik	125887851	125922417	-	inside	20623	13615	1.46518	0.000257115	0.00206603
peak154147	5	46456196	46456725	530	ENSMUSG00000067321	Gm7931	46414344	46414614	+	downstream	42116	41582	1.46514	0.00156787	0.00848499
peak79059	15	92304260	92304855	596	ENSMUSG00000055022	Cntn1	92051165	92341967	+	inside	253393	37112	1.46512	0.000500462	0.00348297
peak141404	4	52162916	52163376	461	ENSMUSG00000083539	Gm12466	52240903	52241522	+	upstream	-77757	77527	1.46506	0.00119211	0.00685414
peak69596	14	108428890	108429503	614	ENSMUSG00000092834	Gm24818	108379564	108379724	+	downstream	49632	49166	1.46499	7.3029e-06	0.000122015
peak133403	3	121595915	121596462	548	ENSMUSG00000044522	A730020M07Rik	121634936	121643485	-	downstream	47297	38474	1.46487	0.000860614	0.00531059
peak35093	11	65945942	65947074	1133	ENSMUSG00000056752	Dnah9	65831282	66168551	-	inside	222043	114660	1.46486	0.00040186	0.0029323
peak78076	15	83352231	83352612	382	ENSMUSG00000075511	1700001L05Rik	83353847	83367282	-	downstream	14860	1235	1.4648	0.000632435	0.00418726
peak143969	4	82731458	82732265	808	ENSMUSG00000008575	Nfib	82290173	82705750	-	upstream	-26112	25708	1.46474	0.000739107	0.00472478
peak72379	15	23333916	23336000	2085	ENSMUSG00000040420	Cdh18	22549022	23474418	+	inside	785936	138418	1.46473	9.43748e-06	0.000149056
peak9542	1	111698345	111698842	498	ENSMUSG00000100555	Gm8173	111804934	111807775	-	downstream	109181	106092	1.46465	0.00144738	0.00796176
peak30517	11	14301136	14301619	484	ENSMUSG00000085452	4930554G24Rik	14072103	14179041	-	upstream	-122337	122095	1.46461	0.000316807	0.00243709
peak98480	18	46044448	46045654	1207	ENSMUSG00000098284	A330093E20Rik	45683487	46045260	-	overlapStart	209	394	1.4646	8.11589e-09	5.39806e-07
peak88690	17	10659770	10660886	1117	ENSMUSG00000037196	Pacrg	10403012	10840311	-	inside	179983	179425	1.46457	0.000138876	0.00127151
peak203442	9	95395717	95396484	768	ENSMUSG00000033350	Chst2	95399292	95406722	-	downstream	10622	2808	1.46456	3.44245e-06	6.70584e-05
peak86773	16	84723682	84724577	896	ENSMUSG00000022889	Mrpl39	84717576	84735742	-	inside	11612	6106	1.4644	4.07014e-05	0.000478711
peak182418	7	117491373	117492053	681	ENSMUSG00000030657	Xylt1	117380979	117673580	+	inside	110734	110394	1.46439	0.00156392	0.00846813
peak187731	8	41995593	41996148	556	ENSMUSG00000102046	2810404M03Rik	41827267	42046202	+	inside	168603	50054	1.46433	0.000702206	0.0045417
peak8977	1	102108580	102109060	481	ENSMUSG00000077295	Gm24122	102106449	102106580	-	upstream	-2240	2000	1.46431	0.000916739	0.00558546
peak126425	3	43261301	43262142	842	ENSMUSG00000102149	Gm9723	43250387	43250843	+	downstream	11335	10458	1.4643	0.000969443	0.00582896
peak71929	15	14133986	14134489	504	ENSMUSG00000115551	Gm49115	14142955	14143227	+	upstream	-8717	8466	1.46424	0.000851593	0.00526806
peak168277	6	60159000	60160374	1375	ENSMUSG00000073045	Gm5570	60031967	60150045	+	downstream	127720	8955	1.46422	1.83431e-05	0.000253382
peak75182	15	54705662	54706745	1084	ENSMUSG00000037362	Ccn3	54745702	54754039	+	upstream	-39498	38957	1.4642	1.17621e-06	2.85475e-05
peak193553	8	107573264	107574164	901	ENSMUSG00000039067	Psmd7	107580381	107588464	-	downstream	14750	6217	1.46419	9.19696e-05	0.000915178
peak194132	8	114191606	114192056	451	ENSMUSG00000046844	Vat1l	114205612	114374071	+	upstream	-13781	13556	1.46419	0.00178756	0.00940582
peak105291	19	32295459	32296027	569	ENSMUSG00000040451	Sgms1	32122727	32389714	-	inside	93971	93687	1.46414	0.00107952	0.00633873
peak18828	10	14797232	14797959	728	ENSMUSG00000112113	Gm47698	14771940	14774519	+	downstream	25656	22713	1.46404	0.000568246	0.00384492
peak133230	3	119684759	119686081	1323	ENSMUSG00000106037	Gm4332	119709516	119709861	+	upstream	-24096	23435	1.464	1.6986e-06	3.82929e-05
peak66092	14	66078152	66078646	495	ENSMUSG00000022039	Adam2	66027329	66077733	-	upstream	-666	419	1.46399	0.000281941	0.0022213
peak134973	3	137068960	137069865	906	ENSMUSG00000065906	Gm26107	137067892	137067998	+	downstream	1520	962	1.46393	0.000335749	0.00254691
peak4856	1	56969614	56970173	560	ENSMUSG00000038331	Satb2	56793981	56978650	-	inside	8756	8477	1.46391	1.67778e-05	0.000235698
peak36589	11	81697045	81697565	521	ENSMUSG00000020704	Asic2	80880169	81968457	-	inside	271152	270892	1.4639	7.61278e-05	0.000788269
peak67678	14	80202235	80202835	601	ENSMUSG00000115334	Gm17923	80214930	80216352	+	upstream	-12395	12095	1.46385	0.00150992	0.00823432
peak19247	10	19855669	19856732	1064	ENSMUSG00000020003	Pex7	19853900	19907689	-	inside	51489	1769	1.46384	9.53194e-07	2.41083e-05
peak113229	2	67267595	67268183	589	ENSMUSG00000027022	Xirp2	67173834	67526615	+	inside	94055	93761	1.46383	0.000428702	0.00308772
peak52229	13	24101773	24102881	1109	ENSMUSG00000021338	Carmil1	24012344	24280795	-	inside	178468	89429	1.46383	1.315e-07	5.00693e-06
peak210688	X	140214116	140214886	771	ENSMUSG00000086441	Gm15046	140178698	140277862	-	inside	63361	35418	1.46383	5.40269e-06	9.61067e-05
peak187414	8	37900285	37901006	722	ENSMUSG00000039539	Sgcz	37522298	38661508	-	inside	760862	377987	1.46382	4.37803e-05	0.00050703
peak114491	2	78717366	78717838	473	ENSMUSG00000084239	Gm14463	78657429	78657926	+	downstream	60173	59440	1.46375	0.000166191	0.00146126
peak146560	4	110757613	110758645	1033	ENSMUSG00000061298	Agbl4	110397661	111664324	+	inside	360468	359952	1.4637	6.61196e-07	1.79618e-05
peak161371	5	130677854	130678577	724	ENSMUSG00000060371	Caln1	130369455	130847412	+	inside	308761	168835	1.46369	0.00042035	0.00303953
peak3628	1	42727415	42728302	888	ENSMUSG00000093436	Gm20646	42694925	42744791	+	inside	32933	16489	1.46363	0.00024885	0.00201372
peak127116	3	53895408	53896021	614	ENSMUSG00000106577	Gm31026	53924835	53943528	+	upstream	-29121	28814	1.46362	6.57068e-05	0.000701076
peak189596	8	66212590	66213562	973	ENSMUSG00000036469	Marchf1	65617900	66471637	+	inside	595176	258075	1.4636	0.000200746	0.00169959
peak98729	18	48655100	48655801	702	ENSMUSG00000117885	Gm50229	48663724	48670485	+	upstream	-8274	7923	1.46355	0.00147203	0.00806793
peak98455	18	45817913	45818488	576	ENSMUSG00000098284	A330093E20Rik	45683487	46045260	-	inside	227060	134426	1.46355	7.53352e-05	0.0007816
peak151	1	4926070	4927091	1022	ENSMUSG00000002459	Rgs20	4909576	5070285	-	inside	143705	16494	1.46342	4.31298e-06	8.02599e-05
peak151	1	4926070	4927091	1022	ENSMUSG00000091305	Gm17100	4927028	4927299	-	overlapEnd	719	63	1.46342	4.31298e-06	8.02599e-05
peak122108	2	163911155	163911524	370	ENSMUSG00000035226	Rims4	163859751	163918683	-	inside	7343	7159	1.46331	0.000188541	0.00161616
peak649	1	11652761	11653253	493	ENSMUSG00000057715	A830018L16Rik	11414105	11975901	+	inside	238902	238656	1.46329	3.54251e-05	0.000428964
peak125685	3	34144610	34145360	751	ENSMUSG00000105265	Sox2ot	34104270	34682619	+	inside	40715	40340	1.46324	2.15547e-06	4.62309e-05
peak153318	5	37377351	37377819	469	ENSMUSG00000050248	Evc2	37338499	37425055	+	inside	39086	38852	1.46322	0.000126127	0.00117788
peak91404	17	54669147	54670090	944	ENSMUSG00000089514	Gm26291	54651936	54652072	+	downstream	17682	17075	1.46306	0.00014791	0.00133504
peak138339	4	13721421	13722107	687	ENSMUSG00000006586	Runx1t1	13743436	13893649	+	upstream	-21672	21329	1.46306	0.000507742	0.00352405
peak141488	4	53015098	53015311	214	ENSMUSG00000015247	Nipsnap3b	53011880	53022060	+	inside	3324	3218	1.46304	1.52698e-05	0.000218818
peak60974	14	7880300	7880705	406	ENSMUSG00000025278	Flnb	7817957	7951588	+	inside	62545	62343	1.463	0.000278305	0.0021995
peak135363	3	140233626	140234409	784	ENSMUSG00000106207	Gm19184	140169284	140170211	+	downstream	64734	63415	1.46298	2.47187e-05	0.000321552
peak94564	18	5079642	5080540	899	ENSMUSG00000024236	Svil	4920540	5119299	+	inside	159551	38759	1.46297	4.2248e-05	0.000493238
peak3632	1	42749429	42750480	1052	ENSMUSG00000099784	Dalir	42750712	42752881	+	upstream	-758	232	1.4629	7.38162e-06	0.00012303
peak65410	14	60403164	60403682	519	ENSMUSG00000021986	Amer2	60373259	60388197	+	downstream	30164	14967	1.46285	0.00020229	0.00170934
peak113461	2	69169861	69171138	1278	ENSMUSG00000034738	Nostrin	69135800	69189330	+	inside	34700	18192	1.46282	2.75667e-06	5.61146e-05
peak135912	3	145542070	145542767	698	ENSMUSG00000028197	Col24a1	145292472	145552011	+	inside	249946	9244	1.46282	5.1833e-05	0.000579791
peak47161	12	83003757	83004814	1058	ENSMUSG00000021219	Rgs6	82588292	83162056	+	inside	415994	157242	1.46277	1.93246e-05	0.000264301
peak188134	8	46862376	46863023	648	ENSMUSG00000031627	Irf2	46739732	46847458	+	downstream	122968	14918	1.46268	6.20342e-06	0.000107206
peak188638	8	54269740	54270843	1104	ENSMUSG00000031520	Vegfc	54077606	54187096	+	downstream	192686	82644	1.46262	3.23813e-05	0.000399136
peak91912	17	64085460	64086419	960	ENSMUSG00000000127	Fer	63863062	64139496	+	inside	222878	53077	1.46261	3.75586e-05	0.00044929
peak96603	18	27660677	27661208	532	ENSMUSG00000117529	Gm49978	27688151	27706672	-	downstream	45730	26943	1.46261	0.000663742	0.00434898
peak27102	10	105228505	105229318	814	ENSMUSG00000036019	Tmtc2	105187663	105574451	-	inside	345539	40842	1.4625	8.26438e-06	0.000134478
peak138222	4	12492210	12493013	804	ENSMUSG00000104211	Gm37985	12597388	12671843	+	upstream	-104776	104375	1.46242	8.12936e-07	2.12308e-05
peak5169	1	60395788	60396950	1163	ENSMUSG00000049439	Cyp20a1	60343323	60388060	+	downstream	53046	7728	1.46233	0.000257293	0.00206718
peak129736	3	81367743	81368689	947	ENSMUSG00000102223	Gm37300	81405293	81405572	-	downstream	37356	36604	1.46231	0.000389755	0.00286436
peak108876	2	18388355	18388843	489	ENSMUSG00000026740	Dnajc1	18195654	18392830	-	inside	4231	3987	1.46231	7.01888e-06	0.000118331
peak10180	1	121785398	121786614	1217	ENSMUSG00000102488	Gm37920	121706515	121707263	+	downstream	79491	78135	1.46231	3.65216e-06	7.0407e-05
peak173599	6	117718596	117719254	659	ENSMUSG00000099869	1700030F04Rik	117646693	117751769	-	inside	32844	32515	1.46215	0.000115671	0.00109983
peak173599	6	117718596	117719254	659	ENSMUSG00000104222	Gm7292	117716342	117718868	+	overlapEnd	2583	272	1.46215	0.000115671	0.00109983
peak174801	6	134418540	134419418	879	ENSMUSG00000030200	Bcl2l14	134396318	134438736	+	inside	22661	19318	1.4621	5.55348e-06	9.81801e-05
peak174801	6	134418540	134419418	879	ENSMUSG00000107767	Gm44448	134404077	134424353	-	inside	5374	4935	1.4621	5.55348e-06	9.81801e-05
peak94389	17	94181728	94182669	942	ENSMUSG00000117543	Gm50004	94131878	94132271	-	upstream	-49927	49457	1.46206	0.000128506	0.0011952
peak12765	1	150472555	150473076	522	ENSMUSG00000006014	Prg4	150449412	150466165	-	upstream	-6651	6390	1.46205	0.000134549	0.00123963
peak31511	11	26937711	26938590	880	ENSMUSG00000080987	Gm12073	26856387	26856910	-	upstream	-81240	80801	1.462	8.74855e-05	0.000880045
peak73093	15	30550749	30551518	770	ENSMUSG00000022240	Ctnnd2	30172593	31029341	+	inside	378541	378156	1.46198	6.06291e-06	0.000105319
peak119006	2	130992631	130993273	643	ENSMUSG00000027312	Atrn	130906495	131030333	+	inside	86457	37060	1.46197	0.000462104	0.00327169
peak56429	13	72378751	72379225	475	ENSMUSG00000113172	Gm47836	72367326	72371647	-	upstream	-7341	7104	1.46192	0.000287022	0.00225371
peak183739	7	135150809	135151722	914	ENSMUSG00000058325	Dock1	134670654	135173639	+	inside	480612	21917	1.46189	5.9688e-05	0.000649782
peak175336	6	137789763	137790292	530	ENSMUSG00000030225	Dera	137754546	137857340	+	inside	35482	35217	1.46185	0.000469482	0.00331276
peak99686	18	58748208	58748843	636	ENSMUSG00000118337	Gm50227	58778425	58786768	+	upstream	-29899	29582	1.46176	0.000856723	0.00529104
peak4573	1	54118341	54119132	792	ENSMUSG00000042807	Hecw2	53806876	54195168	-	inside	76432	76036	1.46168	1.30587e-07	4.98204e-06
peak155336	5	63739957	63740466	510	ENSMUSG00000090061	Nwd2	63649102	63810546	+	inside	91110	70080	1.46163	0.000259314	0.00208008
peak65310	14	58985806	58986788	983	ENSMUSG00000114486	Gm48447	58912104	58939867	+	downstream	74193	45939	1.46161	0.000132937	0.00122739
peak156987	5	80952921	80953583	663	ENSMUSG00000083829	Gm2199	80900750	80901623	-	upstream	-51629	51298	1.4616	0.000655304	0.00430725
peak12700	1	149683836	149684433	598	ENSMUSG00000088167	Gm23535	149707377	149707482	-	downstream	23348	22944	1.46156	0.000667464	0.00436703
peak9513	1	110724628	110725494	867	ENSMUSG00000099926	Gm6693	110600021	110600833	+	downstream	125040	123795	1.46156	1.51427e-05	0.000217261
peak85635	16	69468878	69470183	1306	ENSMUSG00000107073	4930428D20Rik	69796135	69800381	-	downstream	330851	325952	1.46152	8.58935e-07	2.21999e-05
peak117578	2	116071572	116073090	1519	ENSMUSG00000086308	G630016G05Rik	116067225	116085911	+	inside	5106	4347	1.46148	1.48721e-07	5.50642e-06
peak189841	8	68323955	68324688	734	ENSMUSG00000053886	Sh2d4a	68276567	68347699	+	inside	47755	23011	1.4614	0.000109009	0.00104932
peak88771	17	11617593	11618051	459	ENSMUSG00000023826	Prkn	10840384	12063361	+	inside	777438	445310	1.46138	0.00112338	0.00653895
peak192755	8	99430289	99430900	612	ENSMUSG00000052479	A330008L17Rik	99416642	99733438	+	inside	13952	13647	1.46135	0.000256585	0.00206279
peak192755	8	99430289	99430900	612	ENSMUSG00000090116	Gm15680	99397213	99506770	-	inside	76176	33076	1.46135	0.000256585	0.00206279
peak37022	11	87402479	87403008	530	ENSMUSG00000007646	Rad51c	87376645	87404954	-	inside	2210	1946	1.46133	0.000709629	0.00457716
peak124863	3	25967220	25968069	850	ENSMUSG00000063887	Nlgn1	25426215	26332460	-	inside	364816	364391	1.4613	0.000632285	0.0041868
peak188767	8	55941677	55942152	476	ENSMUSG00000038257	Glra3	55940460	56130070	+	inside	1454	1217	1.46129	0.000221658	0.00183559
peak175497	6	139528679	139529405	727	ENSMUSG00000107679	4930404I20Rik	139555559	139557611	-	downstream	28569	26154	1.46126	0.000571173	0.00386054
peak115925	2	97165661	97166433	773	ENSMUSG00000050587	Lrrc4c	96318169	97631666	+	inside	847878	465233	1.46115	0.000148682	0.00134046
peak165882	6	33686489	33687051	563	ENSMUSG00000029763	Exoc4	33249085	33973979	+	inside	437685	286928	1.46111	0.00112833	0.00656163
peak102437	18	83392343	83393364	1022	ENSMUSG00000117715	Gm50413	83392558	83399621	-	overlapEnd	6767	215	1.46104	4.28691e-05	0.000498844
peak69725	14	110634006	110634869	864	ENSMUSG00000095059	Gm25670	110597616	110597722	-	upstream	-36716	36284	1.461	1.04286e-05	0.000161419
peak131983	3	105602752	105603463	712	ENSMUSG00000040896	Kcnd3	105452330	105674002	+	inside	150778	70539	1.4609	0.000138647	0.0012699
peak52683	13	29797969	29798819	851	ENSMUSG00000006191	Cdkal1	29191746	29855674	-	inside	57280	56855	1.46088	0.000223637	0.00184881
peak116378	2	103247583	103248670	1088	ENSMUSG00000084385	Gm13873	103232538	103232964	-	upstream	-15162	14619	1.46087	0.000124265	0.00116408
peak169371	6	76634492	76635284	793	ENSMUSG00000072476	Gm9008	76495432	76497784	-	upstream	-137104	136708	1.46086	0.00148356	0.00811979
peak137028	3	156265416	156266401	986	ENSMUSG00000104573	Gm42886	156264586	156265051	+	downstream	1322	365	1.46075	0.000165347	0.00145613
peak7030	1	79835025	79835753	729	ENSMUSG00000026249	Serpine2	79794197	79861180	-	inside	25791	25427	1.46068	0.000344998	0.00260357
peak105433	19	34201230	34201742	513	ENSMUSG00000024776	Stambpl1	34192229	34240333	+	inside	9257	9001	1.46054	0.00188364	0.00979241
peak43689	12	41204899	41205686	788	ENSMUSG00000056899	Immp2l	41024090	41955588	+	inside	181202	180809	1.46046	0.000443742	0.00317098
peak67683	14	80227114	80227955	842	ENSMUSG00000115334	Gm17923	80214930	80216352	+	downstream	12604	10762	1.46037	9.06853e-05	0.000904943
peak183849	7	137128614	137129189	576	ENSMUSG00000054612	Mgmt	136894614	137130266	+	inside	234288	1077	1.46036	0.000558103	0.00379054
peak125820	3	36328797	36330076	1280	ENSMUSG00000106140	Gm42208	36272327	36274660	-	upstream	-54776	54137	1.46026	1.13532e-05	0.00017277
peak63643	14	33729192	33730264	1073	ENSMUSG00000115134	Gm49108	33804266	33807041	-	downstream	77313	74002	1.46026	4.49026e-07	1.32034e-05
peak93313	17	80834159	80835184	1026	ENSMUSG00000112121	C230072F16Rik	80896793	80933045	+	upstream	-62121	61609	1.46017	0.00119436	0.00686438
peak137791	4	7979643	7980601	959	ENSMUSG00000083068	Gm11800	8118620	8119736	+	upstream	-138498	138019	1.46017	3.41981e-05	0.00041701
peak33460	11	46996323	46996911	589	ENSMUSG00000020354	Sgcd	46896253	47988969	-	inside	992352	100070	1.46013	0.00114619	0.00664404
peak46105	12	72491126	72491617	492	ENSMUSG00000021090	Lrrc9	72441866	72530750	+	inside	49506	39133	1.46011	0.00168444	0.00898275
peak140176	4	38083873	38085017	1145	ENSMUSG00000082899	Gm12379	38028845	38029273	+	downstream	55600	54600	1.46009	2.84814e-06	5.76504e-05
peak175792	6	142502013	142502543	531	ENSMUSG00000030246	Ldhb	142490249	142507957	-	inside	5679	5414	1.46005	0.000189346	0.00162153
peak53690	13	41371412	41371929	518	ENSMUSG00000021365	Nedd9	41309581	41487362	-	inside	115692	61831	1.46005	0.0010427	0.00616964
peak82307	16	28422723	28423283	561	ENSMUSG00000022523	Fgf12	28160098	28753068	-	inside	330065	262625	1.46004	0.000103712	0.00100788
peak5216	1	60748913	60749899	987	ENSMUSG00000026012	Cd28	60716800	60773359	+	inside	32606	23460	1.46003	6.15674e-05	0.000666346
peak102833	18	89046246	89046777	532	ENSMUSG00000023066	Rttn	88971790	89131016	+	inside	74722	74456	1.45997	0.000172044	0.00150122
peak23618	10	69260930	69261491	562	ENSMUSG00000019944	Rhobtb1	69151434	69291791	+	inside	109776	30300	1.45995	0.000215082	0.00179271
peak59599	13	106823267	106824332	1066	ENSMUSG00000042590	Ipo11	106794439	106936958	-	inside	113158	28828	1.45994	3.86477e-05	0.000459727
peak192975	8	102487634	102489276	1643	ENSMUSG00000088596	Gm24602	102523894	102523956	+	upstream	-35439	34618	1.4599	9.57225e-09	6.19584e-07
peak26993	10	102913295	102914247	953	ENSMUSG00000112046	Gm5175	102819320	102838659	+	downstream	94451	74636	1.45985	9.63791e-05	0.000949927
peak92218	17	67761626	67762348	723	ENSMUSG00000032796	Lama1	67697259	67822647	+	inside	64728	60299	1.45979	6.86919e-05	0.000726671
peak20834	10	38286659	38287306	648	ENSMUSG00000111208	Gm48197	38295074	38313846	-	downstream	26864	7768	1.45974	0.00031773	0.00244141
peak200509	9	59653502	59653742	241	ENSMUSG00000032294	Pkm	59656368	59679375	+	upstream	-2746	2626	1.45967	0.000765482	0.00485465
peak136368	3	151348868	151349482	615	ENSMUSG00000105401	Gm42949	151333349	151337638	+	downstream	15826	11230	1.45965	0.00119566	0.0068702
peak140786	4	46146274	46147336	1063	ENSMUSG00000028330	Ncbp1	46138613	46172403	+	inside	8192	7661	1.45963	2.08743e-06	4.50812e-05
peak38928	11	109264154	109264931	778	ENSMUSG00000020599	Rgs9	109225355	109298129	-	inside	33587	33198	1.4596	7.73721e-06	0.000127733
peak197159	9	26565902	26566595	694	ENSMUSG00000111066	Gm30313	26519485	26549953	-	upstream	-16295	15949	1.45953	0.000103729	0.001008
peak172540	6	108244328	108244939	612	ENSMUSG00000030102	Itpr1	108213096	108551109	+	inside	31538	31232	1.45949	6.43529e-06	0.000110283
peak193379	8	106078106	106078940	835	ENSMUSG00000031902	Nfatc3	106058840	106130537	+	inside	19683	19266	1.45948	0.000369539	0.00274602
peak120021	2	141091141	141092237	1097	ENSMUSG00000068205	Macrod2	140395309	142392966	+	inside	696380	695832	1.45947	5.59829e-06	9.87912e-05
peak56255	13	70033239	70034034	796	ENSMUSG00000113074	Gm3772	70021959	70119949	+	inside	11677	11280	1.45942	0.000223909	0.00185056
peak84912	16	59724358	59725294	937	ENSMUSG00000055540	Epha6	59653483	60605531	-	inside	880705	70875	1.45938	2.77418e-05	0.000353046
peak36586	11	81670244	81670927	684	ENSMUSG00000020704	Asic2	80880169	81968457	-	inside	297871	297530	1.45937	2.79676e-05	0.00035528
peak138961	4	21891450	21892022	573	ENSMUSG00000028247	Coq3	21879673	21912162	+	inside	12063	11777	1.45934	0.000171073	0.00149459
peak159675	5	113478965	113479485	521	ENSMUSG00000063430	Wscd2	113490333	113589725	+	upstream	-11108	10848	1.45931	0.00153827	0.00835568
peak192727	8	99285004	99285606	603	ENSMUSG00000036510	Cdh8	99024471	99416471	-	inside	131166	130865	1.45925	2.38473e-05	0.000312669
peak109047	2	20576762	20577482	721	ENSMUSG00000036617	Etl4	19909780	20810713	+	inside	667342	233231	1.45917	0.000103845	0.00100885
peak75751	15	60902589	60903108	520	ENSMUSG00000022347	A1bg	60896859	60923012	-	inside	20164	5730	1.45917	0.000471841	0.00332443
peak69032	14	101849544	101850107	564	ENSMUSG00000033060	Lmo7	101729957	101934710	+	inside	119869	84603	1.45917	8.94331e-06	0.000142985
peak18923	10	16580075	16580797	723	ENSMUSG00000112929	Gm47729	16584268	16644555	+	upstream	-3832	3471	1.4591	0.00104813	0.0061946
peak198446	9	40399450	40399876	427	ENSMUSG00000040111	Gramd1b	40293233	40531383	-	inside	131720	106217	1.4591	0.000311214	0.00240074
peak10621	1	127541727	127542405	679	ENSMUSG00000026347	Tmem163	127486546	127679548	-	inside	137482	55181	1.45901	3.15491e-05	0.000390997
peak20171	10	28695637	28696645	1009	ENSMUSG00000049109	Themis	28668360	28883818	+	inside	27781	27277	1.45898	1.88292e-06	4.15696e-05
peak72108	15	18065016	18066489	1474	ENSMUSG00000115492	Gm41277	18057826	18064111	-	upstream	-1641	905	1.45889	1.87584e-05	0.000258061
peak134557	3	132963224	132963959	736	ENSMUSG00000040998	Npnt	132881745	132950291	-	upstream	-13301	12933	1.45889	0.00094291	0.00570791
peak61147	14	9438730	9439165	436	ENSMUSG00000114615	Gm48370	9400624	9459180	+	inside	38324	20015	1.45889	0.00126581	0.00718172
peak186802	8	32378673	32379515	843	ENSMUSG00000062991	Nrg1	31814551	32884797	-	inside	505703	505282	1.45885	1.66993e-06	3.78111e-05
peak22251	10	54020654	54021091	438	ENSMUSG00000003746	Man1a	53904785	54076609	-	inside	55737	55518	1.45884	0.00145855	0.00800792
peak27913	10	111437429	111438502	1074	ENSMUSG00000058799	Nap1l1	111473223	111498150	+	upstream	-35257	34721	1.45873	6.47952e-05	0.000693221
peak45155	12	60046319	60046858	540	ENSMUSG00000112050	Gm29809	59976733	59977225	-	upstream	-69363	69094	1.45871	0.0010025	0.00597948
peak26915	10	101808245	101809330	1086	ENSMUSG00000019888	Mgat4c	101681487	102391469	+	inside	127301	126758	1.45867	1.15929e-06	2.81982e-05
peak135225	3	138853948	138854890	943	ENSMUSG00000028152	Tspan5	138742195	138907905	+	inside	112224	53015	1.45866	6.63173e-08	2.90433e-06
peak156923	5	79734768	79735213	446	ENSMUSG00000084435	Gm23429	79750381	79750529	-	downstream	15539	15168	1.45863	0.000747326	0.00476428
peak105195	19	31180630	31181540	911	ENSMUSG00000052920	Prkg1	30564489	31765033	-	inside	583948	583493	1.45863	5.74688e-06	0.000100868
peak138049	4	10507764	10508731	968	ENSMUSG00000086080	1700123O12Rik	10479962	10797811	-	inside	289563	27802	1.45862	5.96218e-06	0.000103882
peak28148	10	114389114	114390095	982	ENSMUSG00000050663	Trhde	114398821	114802307	-	downstream	412703	8726	1.45857	0.000232891	0.00190778
peak124005	3	13504316	13504952	637	ENSMUSG00000039717	Ralyl	13471655	14182287	+	inside	32979	32661	1.45851	0.000381653	0.00281572
peak25967	10	93123442	93124772	1331	ENSMUSG00000111013	Gm32468	93084206	93093727	+	downstream	39901	29715	1.45841	1.80464e-07	6.42527e-06
peak175546	6	139983601	139984735	1135	ENSMUSG00000030230	Plcz1	139989673	140041457	-	downstream	57289	4938	1.45833	1.30715e-07	4.98602e-06
peak93407	17	81544754	81545620	867	ENSMUSG00000054640	Slc8a1	81373105	81738377	-	inside	193190	171649	1.4582	3.99979e-05	0.000472636
peak197892	9	33220910	33221389	480	ENSMUSG00000111645	Gm32171	33151292	33262516	+	inside	69858	41127	1.45815	0.000346767	0.00261386
peak74693	15	48277161	48277701	541	ENSMUSG00000022311	Csmd3	47580637	48792063	-	inside	514632	514362	1.45814	0.00110877	0.00647251
peak69503	14	106506250	106507521	1272	ENSMUSG00000089297	Gm24634	106517389	106517495	-	downstream	10609	9868	1.45813	8.28479e-05	0.00084282
peak4561	1	54060785	54061653	869	ENSMUSG00000042807	Hecw2	53806876	54195168	-	inside	133949	133515	1.45811	1.03423e-07	4.14066e-06
peak187410	8	37808534	37809994	1461	ENSMUSG00000039539	Sgcz	37522298	38661508	-	inside	852244	286236	1.45808	0.00034856	0.00262524
peak152180	5	26175585	26176643	1059	ENSMUSG00000067698	Gm10220	26114764	26121421	-	upstream	-54693	54164	1.45796	4.84465e-06	8.80012e-05
peak120264	2	143270561	143271407	847	ENSMUSG00000083787	Gm11644	143349512	143349661	+	upstream	-78528	78105	1.45796	2.96714e-05	0.000372554
peak7865	1	88500691	88501389	699	ENSMUSG00000062310	Glrp1	88499871	88510066	-	inside	9026	820	1.45792	4.16187e-05	0.000487742
peak27953	10	111788837	111789462	626	ENSMUSG00000112137	Gm47865	111757258	111799853	-	inside	10703	10391	1.45784	0.000268723	0.00213858
peak27953	10	111788837	111789462	626	ENSMUSG00000112430	Gm30624	111725184	111843048	+	inside	63966	53586	1.45784	0.000268723	0.00213858
peak125404	3	31219279	31220079	801	ENSMUSG00000069072	Slc7a14	31202858	31310378	-	inside	90699	16421	1.45782	5.14067e-08	2.37016e-06
peak143490	4	77154982	77156349	1368	ENSMUSG00000028399	Ptprd	75941238	78211961	-	inside	1056295	1055612	1.45779	2.85009e-06	5.76624e-05
peak140070	4	36094220	36094775	556	ENSMUSG00000045083	Lingo2	35706647	36951747	-	inside	857249	387573	1.45777	0.00106171	0.00625682
peak50525	13	4605593	4605777	185	ENSMUSG00000045410	Akr1e1	4590750	4609174	-	inside	3489	3397	1.45775	0.0003189	0.00244805
peak28362	10	116420826	116421333	508	ENSMUSG00000020164	Kcnmb4os1	116418052	116421237	+	overlapEnd	3028	96	1.45775	0.00131598	0.00740096
peak28362	10	116420826	116421333	508	ENSMUSG00000054934	Kcnmb4	116417861	116473878	-	inside	52798	2965	1.45775	0.00131598	0.00740096
peak84554	16	54857869	54858518	650	ENSMUSG00000116727	Gm8881	54826498	54827894	-	upstream	-30300	29975	1.45771	0.000268364	0.00213661
peak143208	4	73041030	73041462	433	ENSMUSG00000084162	Gm11251	73029819	73036074	+	downstream	11427	4956	1.45764	0.00111693	0.00650963
peak182783	7	122336342	122337062	721	ENSMUSG00000052889	Prkcb	122288751	122634402	+	inside	47951	47591	1.45761	0.00120817	0.00692666
peak116207	2	102085699	102086172	474	ENSMUSG00000048058	Ldlrad3	101950203	102186385	-	inside	100449	100213	1.4576	0.000563728	0.00382125
peak133613	3	123498884	123499984	1101	ENSMUSG00000027978	Prss12	123446913	123506597	+	inside	52521	6613	1.45757	2.38723e-06	5.00683e-05
peak46371	12	75290387	75291113	727	ENSMUSG00000046768	Rhoj	75308322	75401456	+	upstream	-17572	17209	1.4575	7.64596e-06	0.000126512
peak50212	12	117001414	117002212	799	ENSMUSG00000056553	Ptprn2	116485720	117276849	+	inside	516093	274637	1.45745	0.00140205	0.00777068
peak68169	14	88134481	88135156	676	ENSMUSG00000089120	Gm26405	88126998	88127097	+	downstream	7820	7384	1.45745	0.00117045	0.00675421
peak67395	14	77959003	77959720	718	ENSMUSG00000022014	Epsti1	77904239	78002657	+	inside	55123	42937	1.45742	0.000919904	0.00560074
peak134641	3	133965469	133965907	439	ENSMUSG00000097911	Gm26691	133830668	134240641	-	inside	274953	134801	1.45741	0.000949263	0.00573867
peak100705	18	67516782	67517354	573	ENSMUSG00000024533	Spire1	67488209	67610790	-	inside	93722	28573	1.45741	0.000203527	0.00171741
peak211871	X	164394060	164394732	673	ENSMUSG00000031380	Vegfd	164373378	164402650	+	inside	21018	7918	1.45737	0.000140027	0.00128004
peak18244	10	9586176	9586949	774	ENSMUSG00000112162	Gm48758	9587602	9588114	-	downstream	1552	653	1.45734	1.91008e-05	0.000261898
peak106715	19	49374281	49375298	1018	ENSMUSG00000117931	Gm50444	49554018	49557406	+	upstream	-179228	178720	1.4573	8.90577e-05	0.00089252
peak189042	8	60007617	60008239	623	ENSMUSG00000065727	Gm26164	60079590	60079693	+	upstream	-71662	71351	1.45729	0.00158974	0.00858078
peak207972	X	58992069	58992718	650	ENSMUSG00000031137	Fgf13	59062145	59568071	-	downstream	575677	69427	1.45726	0.000344837	0.00260255
peak99558	18	57426436	57427076	641	ENSMUSG00000086607	4930511M06Rik	57373455	57552397	-	inside	125641	52981	1.45724	0.000655913	0.00431045
peak211294	X	156727739	156728227	489	ENSMUSG00000083573	Gm7312	156679335	156679803	-	upstream	-48180	47936	1.45723	0.000166036	0.00146056
peak52419	13	25451614	25452743	1130	ENSMUSG00000083919	Tpi-rs8	25455722	25456429	+	upstream	-3544	2979	1.45719	0.000554809	0.00377348
peak75132	15	54256664	54257469	806	ENSMUSG00000063727	Tnfrsf11b	54250619	54278484	-	inside	21418	6045	1.45711	1.68148e-05	0.000236062
peak57690	13	90141583	90142347	765	ENSMUSG00000012422	Tmem167	90089123	90143907	+	inside	52842	1560	1.45697	9.66921e-06	0.000152015
peak209844	X	107027766	107028561	796	ENSMUSG00000050921	P2ry10	107088492	107104974	+	upstream	-60328	59931	1.45692	0.000767974	0.00486524
peak52390	13	25206809	25207347	539	ENSMUSG00000035910	Dcdc2a	25056004	25210706	+	inside	151074	3359	1.45688	0.000621648	0.0041317
peak58107	13	93669172	93669668	497	ENSMUSG00000042118	Bhmt2	93655720	93674302	-	inside	4882	4634	1.45669	0.000121766	0.00114536
peak11033	1	131334424	131335341	918	ENSMUSG00000026425	Srgap2	131285251	131527352	-	inside	192470	49173	1.45652	7.93118e-06	0.000130257
peak73495	15	34317135	34317819	685	ENSMUSG00000022324	Matn2	34306677	34436273	+	inside	10800	10458	1.45649	0.000762628	0.00484061
peak75866	15	62460421	62461067	647	ENSMUSG00000097039	Pvt1	62037986	62378096	+	downstream	422758	82325	1.45646	0.000945501	0.00571951
peak83645	16	42792509	42793293	785	ENSMUSG00000075070	4932412D23Rik	42725702	42875762	-	inside	82861	66807	1.45637	0.00108233	0.00635277
peak61826	14	16136108	16136641	534	ENSMUSG00000114484	Gm8517	16171397	16172608	+	upstream	-35023	34756	1.45636	0.000924241	0.00562116
peak210482	X	136233534	136234073	540	ENSMUSG00000079428	Tceal7	136214779	136226100	+	downstream	19025	7434	1.45633	0.000172052	0.00150123
peak116303	2	102674332	102674912	581	ENSMUSG00000005089	Slc1a2	102658659	102790784	+	inside	15963	15673	1.45628	8.25172e-06	0.000134316
peak133136	3	118587014	118587704	691	ENSMUSG00000033308	Dpyd	118562129	119432924	+	inside	25230	24885	1.45625	0.000548836	0.00374089
peak212156	X	167925071	167926282	1212	ENSMUSG00000049176	Frmpd4	167471309	168577231	-	inside	651555	453762	1.45625	1.33502e-06	3.15893e-05
peak172330	6	106337900	106338208	309	ENSMUSG00000064293	Cntn4	105677660	106699310	+	inside	660394	361102	1.45621	0.000138599	0.00126961
peak203352	9	94609712	94610026	315	ENSMUSG00000111019	Gm39404	94592196	94592508	+	downstream	17673	17204	1.4562	0.00118973	0.00684313
peak157481	5	86889637	86890387	751	ENSMUSG00000029260	Ugt2b34	86889767	86906937	-	overlapEnd	16925	130	1.45619	0.000211313	0.00176765
peak193559	8	107660615	107661035	421	ENSMUSG00000110508	Gm8940	107690626	107690844	-	downstream	30019	29591	1.45619	0.000485451	0.00339912
peak26334	10	96249522	96250370	849	ENSMUSG00000112762	4930459C07Rik	96226020	96248866	+	downstream	23926	656	1.45616	3.59946e-05	0.000434153
peak689	1	12338506	12339030	525	ENSMUSG00000093864	Gm22633	12374936	12375042	+	upstream	-36168	35906	1.45613	0.00107136	0.00630112
peak169069	6	72175342	72176745	1404	ENSMUSG00000108371	Gm38832	72162849	72167707	+	downstream	13195	7635	1.45611	5.74774e-07	1.60791e-05
peak91955	17	64511214	64511984	771	ENSMUSG00000073377	AU016765	64514081	64555660	-	downstream	44061	2097	1.45604	3.63272e-05	0.000437418
peak54379	13	46203600	46204170	571	ENSMUSG00000062282	Gm10113	46175428	46191046	-	upstream	-12839	12554	1.45602	7.5171e-05	0.000780316
peak10245	1	123337831	123338498	668	ENSMUSG00000036815	Dpp10	123321471	124846039	-	inside	1507875	16360	1.45601	0.000650673	0.00428318
peak96661	18	28678941	28680007	1067	ENSMUSG00000117478	BC051408	28711861	28726847	+	upstream	-32387	31854	1.45598	0.000163836	0.0014457
peak175695	6	140776210	140776964	755	ENSMUSG00000108039	Gm43925	140784499	140784704	-	downstream	8117	7535	1.45597	0.000207379	0.00174235
peak108264	2	10409939	10410711	773	ENSMUSG00000061186	Sfmbt2	10370510	10595253	+	inside	39815	39429	1.45592	0.000461743	0.00326978
peak93644	17	84320535	84321133	599	ENSMUSG00000024251	Thada	84190076	84466205	-	inside	145371	130459	1.45591	4.61804e-05	0.000528823
peak202201	9	78612768	78613359	592	ENSMUSG00000046186	Cd109	78615546	78716253	+	upstream	-2482	2187	1.45588	0.000262037	0.00209685
peak51358	13	13968476	13969401	926	ENSMUSG00000039242	B3galnt2	13954469	13999103	+	inside	14469	14007	1.45588	3.19565e-07	1.00718e-05
peak51358	13	13968476	13969401	926	ENSMUSG00000096192	Gm18856	13964487	13971337	-	inside	2399	1936	1.45588	3.19565e-07	1.00718e-05
peak12453	1	144501496	144502697	1202	ENSMUSG00000098509	Rgs21	144516648	144567667	-	downstream	65571	13951	1.45587	5.5561e-07	1.56725e-05
peak51939	13	20434143	20434505	363	ENSMUSG00000041112	Elmo1	20090596	20608353	+	inside	343728	173848	1.45585	0.000257877	0.00207098
peak156499	5	74804686	74805196	511	ENSMUSG00000106987	Gm42575	74749882	74754438	+	downstream	55059	50248	1.45584	0.000218926	0.00181716
peak71566	15	10969878	10970876	999	ENSMUSG00000058914	C1qtnf3	10952332	10980150	+	inside	18045	9274	1.45584	9.12533e-06	0.000145192
peak51587	13	16870492	16872024	1533	ENSMUSG00000055137	Sugct	16857472	17695553	-	inside	824295	13020	1.4558	4.49254e-06	8.29916e-05
peak136378	3	151470193	151470890	698	ENSMUSG00000039167	Adgrl4	151437887	151545086	+	inside	32655	32306	1.45578	0.00101951	0.00605932
peak18118	10	8760350	8761056	707	ENSMUSG00000015305	Sash1	8722219	8886070	-	inside	125367	38131	1.4557	7.28196e-06	0.000121751
peak76547	15	68797494	68797735	242	ENSMUSG00000069996	Gm7125	68792320	68883576	+	inside	5294	5174	1.45565	0.000470961	0.00332009
peak85155	16	62632631	62632977	347	ENSMUSG00000116962	Gm19000	62601383	62602481	+	downstream	31421	30150	1.45561	0.00122065	0.00698181
peak17909	10	6457290	6457950	661	ENSMUSG00000112312	Gm47755	6422698	6422884	+	downstream	34922	34406	1.4556	0.00129058	0.00729205
peak155241	5	62831373	62832219	847	ENSMUSG00000090326	Dthd1	62811674	62888308	+	inside	20122	19699	1.45559	0.000219521	0.0018206
peak203282	9	93870213	93871578	1366	ENSMUSG00000111352	Gm5369	94139462	94140049	+	upstream	-268566	267884	1.45557	5.66657e-06	9.97888e-05
peak119906	2	139910091	139910643	553	ENSMUSG00000039033	Tasp1	139833480	140066805	-	inside	156438	76611	1.4555	0.00144359	0.00794757
peak3217	1	39103050	39103884	835	ENSMUSG00000103182	Gm37091	39081252	39083338	-	upstream	-20129	19712	1.45548	6.908e-06	0.000116796
peak118351	2	124330881	124331643	763	ENSMUSG00000027200	Sema6d	124089969	124667770	+	inside	241293	240912	1.45545	6.35193e-05	0.000682944
peak3579	1	42300675	42302089	1415	ENSMUSG00000101299	Gm28175	42261855	42304412	+	inside	39527	2323	1.45538	6.58542e-07	1.7908e-05
peak22366	10	55448799	55449171	373	ENSMUSG00000112755	Gm46190	55124362	55124788	+	downstream	324623	324011	1.45532	0.00132695	0.00744693
peak123032	2	174559396	174560302	907	ENSMUSG00000082353	Vmn1r-ps1	174591230	174591802	+	upstream	-31381	30928	1.45526	0.000157661	0.00140394
peak37197	11	89896514	89897355	842	ENSMUSG00000047773	Ankfn1	89390223	89841266	-	upstream	-55668	55248	1.45526	3.96194e-05	0.000468991
peak188671	8	54566977	54567674	698	ENSMUSG00000031519	Asb5	54529580	54587875	+	inside	37746	20201	1.45522	6.70623e-05	0.000712557
peak327	1	7040428	7040989	562	ENSMUSG00000103629	Gm5694	7035915	7037217	+	downstream	4793	3211	1.45512	0.000189336	0.00162153
peak210566	X	137774262	137775025	764	ENSMUSG00000059203	Il1rapl2	137570608	138846946	+	inside	204036	203654	1.45511	0.000905203	0.00552852
peak56366	13	70976313	70976925	613	ENSMUSG00000102303	Gm38191	71068480	71071726	-	downstream	95107	91555	1.45505	0.000563902	0.00382191
peak33469	11	47203283	47203992	710	ENSMUSG00000020354	Sgcd	46896253	47988969	-	inside	785331	307030	1.45503	0.00102004	0.00606159
peak188779	8	56171658	56172500	843	ENSMUSG00000038257	Glra3	55940460	56130070	+	downstream	231619	41588	1.455	0.000141392	0.00128891
peak208157	X	64425259	64425735	477	ENSMUSG00000084459	Gm24598	64496584	64496657	+	upstream	-71087	70849	1.45496	0.00063817	0.00421591
peak44993	12	58504144	58504942	799	ENSMUSG00000045930	Clec14a	58264720	58269290	-	upstream	-235253	234854	1.45491	3.43476e-05	0.000418376
peak52611	13	29234317	29234790	474	ENSMUSG00000006191	Cdkal1	29191746	29855674	-	inside	621120	42571	1.45486	0.00136886	0.0076267
peak84572	16	55038402	55039188	787	ENSMUSG00000064549	Gm22977	54972431	54972537	+	downstream	66364	65865	1.45479	7.99969e-05	0.000819509
peak154348	5	49349214	49349958	745	ENSMUSG00000029088	Kcnip4	48389502	49524907	-	inside	175321	174949	1.45479	1.42585e-05	0.000207066
peak204343	9	104921097	104921857	761	ENSMUSG00000032564	Cpne4	104547286	105034544	+	inside	374191	112687	1.45474	0.000639397	0.00422257
peak71117	15	4240540	4241182	643	ENSMUSG00000115032	Gm49301	4244312	4244645	-	downstream	3784	3130	1.4547	7.02892e-05	0.00073966
peak111349	2	47760045	47760857	813	ENSMUSG00000092853	Gm25959	47541984	47542085	+	downstream	218467	217960	1.45461	0.000503001	0.00349732
peak209244	X	95709170	95709600	431	ENSMUSG00000035045	Zc3h12b	95711678	95932637	+	upstream	-2293	2078	1.45459	0.000108511	0.0010454
peak83954	16	45714346	45715176	831	ENSMUSG00000022658	Tagln3	45711230	45724608	-	inside	9847	3116	1.45446	2.66996e-06	5.47328e-05
peak175809	6	142682741	142683497	757	ENSMUSG00000030249	Abcc9	142587862	142702315	-	inside	19196	18818	1.45442	0.000150674	0.00135399
peak35940	11	75296390	75296940	551	ENSMUSG00000000751	Rpa1	75298166	75348324	-	downstream	51659	1226	1.45432	0.00180262	0.00946581
peak95765	18	19960059	19960655	597	ENSMUSG00000059898	Dsc3	19960930	20002351	-	downstream	41994	275	1.45421	2.48394e-05	0.000322964
peak182356	7	116857194	116857676	483	ENSMUSG00000107383	Gm4366	116824510	116825851	-	upstream	-31584	31343	1.45421	0.000665029	0.00435499
peak196189	9	12959783	12960893	1111	ENSMUSG00000098228	Gm21070	12865433	12866417	+	downstream	94905	93366	1.45415	2.76327e-05	0.00035191
peak8428	1	93347092	93347518	427	ENSMUSG00000026275	Ppp1r7	93342854	93373489	+	inside	4451	4238	1.45403	5.23506e-06	9.37057e-05
peak201636	9	72617800	72618651	852	ENSMUSG00000037674	Rfx7	72532240	72622937	+	inside	85986	4286	1.45401	2.09629e-06	4.52127e-05
peak1792	1	24222848	24223728	881	ENSMUSG00000026147	Col9a1	24177610	24252684	+	inside	45678	28956	1.45393	2.1464e-07	7.37131e-06
peak61318	14	11562854	11563460	607	ENSMUSG00000021745	Ptprg	11553532	12242041	+	inside	9625	9322	1.45391	1.09806e-05	0.000168198
peak117556	2	115963363	115964066	704	ENSMUSG00000027210	Meis2	115863064	116065839	-	inside	102125	100299	1.45369	0.00054304	0.00371152
peak72950	15	28837909	28838705	797	ENSMUSG00000115459	Gm49280	28855004	28857772	+	upstream	-16697	16299	1.45368	2.15926e-05	0.00028867
peak47874	12	90142974	90143767	794	ENSMUSG00000066392	Nrxn3	88722876	90334935	+	inside	1420494	191168	1.45367	3.01016e-06	6.02739e-05
peak41699	12	17185918	17186255	338	ENSMUSG00000051726	Kcnf1	17172100	17176888	-	upstream	-9198	9030	1.45358	0.00182078	0.00953806
peak48747	12	100965368	100965788	421	ENSMUSG00000021182	Ccdc88c	100911523	101029056	-	inside	63478	53845	1.45357	0.00064585	0.00425632
peak72140	15	18768324	18769402	1079	ENSMUSG00000084873	C030047K22Rik	18697684	18818774	-	inside	49911	49372	1.45356	3.63108e-05	0.000437321
peak45245	12	61616966	61617882	917	ENSMUSG00000035653	Lrfn5	61523150	61858342	+	inside	94274	93816	1.45351	0.000289889	0.0022716
peak183881	7	137864991	137865631	641	ENSMUSG00000110090	Gm45682	137734266	137737959	+	downstream	131045	127032	1.4533	0.000707766	0.00456792
peak3993	1	47075519	47075856	338	ENSMUSG00000101921	Gm28825	47067788	47068025	+	downstream	7900	7494	1.45324	0.000871482	0.00536191
peak29099	10	123182297	123182738	442	ENSMUSG00000020124	Usp15	123105006	123196995	-	inside	14477	14257	1.45324	1.92295e-06	4.22862e-05
peak102609	18	85186460	85186915	456	ENSMUSG00000118198	Gm50370	85071836	85083451	+	downstream	114852	103009	1.45311	0.00177369	0.00934743
peak44294	12	50265142	50266434	1293	ENSMUSG00000002688	Prkd1	50341231	50649098	-	downstream	383310	74797	1.45307	8.6989e-05	0.000875839
peak202606	9	83980810	83981681	872	ENSMUSG00000032263	Bckdhb	83925145	84124240	+	inside	56101	55665	1.45291	0.000123451	0.00115788
peak25590	10	89568588	89569129	542	ENSMUSG00000019935	Slc17a8	89574020	89621253	-	downstream	52395	4891	1.45286	0.000139259	0.00127422
peak168390	6	61485041	61486448	1408	ENSMUSG00000039578	Ccser1	61180324	62382865	+	inside	305420	304717	1.45277	1.13813e-05	0.000173105
peak67834	14	83362995	83363582	588	ENSMUSG00000088009	Gm24774	83405631	83405764	+	upstream	-42343	42049	1.45268	0.00176726	0.00932186
peak168118	6	57504470	57505554	1085	ENSMUSG00000108112	Gm45193	57485121	57626030	+	inside	19891	19349	1.45262	3.11183e-05	0.000386827
peak31997	11	32504918	32505719	802	ENSMUSG00000044949	Ubtd2	32455370	32516687	+	inside	49948	10968	1.45249	9.8408e-07	2.47488e-05
peak12216	1	141831301	141831808	508	ENSMUSG00000103858	Gm37604	141546206	141547477	+	downstream	285348	283824	1.45247	0.000978991	0.00587427
peak60825	13	118248529	118249391	863	ENSMUSG00000021731	Mrps30	118378381	118387252	-	downstream	138292	128990	1.45246	5.32583e-05	0.000592642
peak40687	12	7217042	7218084	1043	ENSMUSG00000102096	1700101O22Rik	7372039	7380330	-	downstream	162767	153955	1.45243	1.72577e-06	3.87736e-05
peak166854	6	43209464	43209955	492	ENSMUSG00000096158	Gm21827	43210333	43210755	+	upstream	-623	378	1.45241	0.00103049	0.0061117
peak54359	13	46066304	46067231	928	ENSMUSG00000113860	Gm45949	46060597	46068765	+	inside	6171	1534	1.45238	1.00087e-05	0.000156092
peak91188	17	50361931	50362554	624	ENSMUSG00000117222	Gm49906	50339252	50398475	+	inside	22990	22679	1.45238	0.000289244	0.00226788
peak74686	15	48204774	48205345	572	ENSMUSG00000022311	Csmd3	47580637	48792063	-	inside	587003	586718	1.45231	0.0018129	0.0095064
peak202029	9	76761684	76762941	1258	ENSMUSG00000111222	Gm34158	76754767	76786516	+	inside	7545	6917	1.45227	9.4265e-05	0.000933238
peak114264	2	76606436	76607237	802	ENSMUSG00000042359	Osbpl6	76406508	76600647	+	downstream	200328	5789	1.45226	0.000319702	0.00245305
peak46122	12	72749983	72750472	490	ENSMUSG00000021096	Ppm1a	72757455	72799819	+	upstream	-7227	6983	1.45222	0.00049116	0.00342925
peak97821	18	39617002	39617949	948	ENSMUSG00000117922	Gm50397	39633103	39734959	-	downstream	117483	15154	1.45221	0.00110357	0.00644891
peak124147	3	16215543	16216154	612	ENSMUSG00000047213	Ythdf3	16183212	16217037	+	inside	32636	883	1.45217	9.55301e-05	0.000943224
peak202126	9	77783716	77784402	687	ENSMUSG00000032350	Gclc	77754535	77794485	+	inside	29524	10083	1.45215	0.00068752	0.00446905
peak57110	13	81824436	81825329	894	ENSMUSG00000021537	Cetn3	81783077	81797155	+	downstream	41805	27281	1.45211	8.10347e-07	2.11788e-05
peak44421	12	51494260	51495251	992	ENSMUSG00000111959	Gm18503	51517326	51518439	+	upstream	-22570	22075	1.45206	2.66426e-05	0.0003417
peak179418	7	71488063	71488729	667	ENSMUSG00000099558	Gm29295	71351451	71391272	+	downstream	136945	96791	1.45186	1.54637e-05	0.000220904
peak27536	10	108693520	108694005	486	ENSMUSG00000035864	Syt1	108497650	109010982	-	inside	317220	195870	1.45179	4.84444e-05	0.000550179
peak45885	12	70701858	70702412	555	ENSMUSG00000114005	Gm24474	70650182	70693780	+	downstream	51953	8078	1.45174	0.000855115	0.00528326
peak85038	16	60512587	60513128	542	ENSMUSG00000055540	Epha6	59653483	60605531	-	inside	92673	92403	1.45172	0.000195811	0.00166527
peak6118	1	70803362	70803959	598	ENSMUSG00000045648	Vwc2l	70725715	70885397	+	inside	77945	77647	1.45171	0.000122325	0.00114976
peak194296	8	116927306	116927849	544	ENSMUSG00000031756	Cenpn	116921730	116941507	+	inside	5848	5576	1.45167	0.00133611	0.00748589
peak56917	13	78474921	78476224	1304	ENSMUSG00000114522	Gm32067	78483354	78562570	+	upstream	-7782	7130	1.45163	6.42212e-06	0.000110107
peak85064	16	60612643	60613542	900	ENSMUSG00000089685	Gm9017	60604766	60611236	+	downstream	8326	1407	1.45152	1.01863e-06	2.54355e-05
peak65303	14	58815655	58816739	1085	ENSMUSG00000098157	Gm9022	58878833	58880228	-	downstream	64031	62094	1.45152	8.17571e-07	2.13203e-05
peak43770	12	41907526	41908524	999	ENSMUSG00000056899	Immp2l	41024090	41955588	+	inside	883935	47064	1.45149	0.000119154	0.00112633
peak144674	4	89515806	89516654	849	ENSMUSG00000086035	Gm12610	89421848	89463487	+	downstream	94382	52319	1.45148	0.000211543	0.00176901
peak9180	1	105463931	105465246	1316	ENSMUSG00000101214	Gm28403	105382260	105569139	-	inside	104551	81671	1.45146	3.73773e-06	7.17438e-05
peak75076	15	53525456	53526294	839	ENSMUSG00000058656	Samd12	53453810	53902537	-	inside	376662	71646	1.45142	6.25602e-05	0.000674991
peak93402	17	81524685	81525270	586	ENSMUSG00000054640	Slc8a1	81373105	81738377	-	inside	213399	151580	1.45142	0.00174293	0.00922145
peak104200	19	21027817	21028570	754	ENSMUSG00000024749	Tmc1	20783458	20954202	-	upstream	-73992	73615	1.4514	0.00104794	0.00619454
peak136110	3	147682831	147684104	1274	ENSMUSG00000103349	Gm36888	147620811	147635647	-	upstream	-47821	47184	1.45135	5.02844e-06	9.06801e-05
peak161766	5	134521020	134521791	772	ENSMUSG00000063146	Clip2	134489383	134552434	-	inside	31028	30643	1.45133	0.000147817	0.00133453
peak63470	14	31840554	31841172	619	ENSMUSG00000093191	Gm22876	31836884	31837181	-	upstream	-3682	3373	1.45122	0.00134808	0.00753803
peak113858	2	72409358	72410751	1394	ENSMUSG00000004085	Map3k20	72285637	72442610	+	inside	124417	31859	1.45117	4.60835e-05	0.000527999
peak133420	3	121725468	121726172	705	ENSMUSG00000028128	F3	121723537	121735048	+	inside	2283	1931	1.45116	1.24757e-05	0.000185972
peak191123	8	81932898	81933637	740	ENSMUSG00000037940	Inpp4b	81342556	82127914	+	inside	590712	194277	1.45101	8.09947e-06	0.000132375
peak120517	2	145585290	145585851	562	ENSMUSG00000063873	Slc24a3	145167754	145642166	+	inside	417816	56315	1.45095	2.53055e-05	0.0003281
peak84529	16	54490152	54490860	709	ENSMUSG00000116662	Gm46541	54582791	54583197	-	downstream	92691	91931	1.45092	0.00113853	0.00660899
peak46093	12	72388030	72388600	571	ENSMUSG00000021087	Rtn1	72211752	72409054	-	inside	20739	20454	1.45077	0.000358547	0.0026818
peak157151	5	82055963	82056639	677	ENSMUSG00000106860	1700008H02Rik	82119679	82121362	-	downstream	65061	63040	1.45077	0.000189105	0.00161995
peak202752	9	86287982	86288569	588	ENSMUSG00000032415	Ube2cbp	86307306	86464950	-	downstream	176674	18737	1.45075	0.000343976	0.00259799
peak68151	14	87906533	87906792	260	ENSMUSG00000115452	Gm18812	87990229	87991072	-	downstream	84410	83437	1.45062	0.000394092	0.00288833
peak43730	12	41497630	41498584	955	ENSMUSG00000056899	Immp2l	41024090	41955588	+	inside	474017	457004	1.45054	0.00137967	0.00767143
peak131348	3	99292207	99293698	1492	ENSMUSG00000027868	Tbx15	99240381	99354259	+	inside	52571	51826	1.45052	4.55703e-06	8.39399e-05
peak138270	4	13028891	13029842	952	ENSMUSG00000055963	Triqk	12906838	12983553	+	downstream	122528	45338	1.45051	0.000400362	0.00292358
peak28089	10	113238597	113238938	342	ENSMUSG00000112228	Gm47524	113113389	113117926	+	downstream	125379	120671	1.45048	0.000347358	0.00261729
peak127554	3	56859695	56860482	788	ENSMUSG00000105113	Gm2622	56828317	56828787	-	upstream	-31301	30908	1.45047	1.34684e-05	0.000198086
peak136273	3	149415682	149416583	902	ENSMUSG00000106515	Gm30382	149284418	149445301	-	inside	29169	28718	1.45032	1.21523e-05	0.000182381
peak169520	6	77593675	77594879	1205	ENSMUSG00000063063	Ctnna2	76881637	77979699	-	inside	385422	384820	1.4503	1.08571e-05	0.000166655
peak44759	12	55392404	55392988	585	ENSMUSG00000021024	Psma6	55384222	55418454	+	inside	8474	8182	1.45028	0.000939766	0.00569277
peak20686	10	34913003	34913790	788	ENSMUSG00000111042	Gm18252	34878624	35065312	+	inside	34772	34379	1.45027	0.000320255	0.00245623
peak27421	10	108137866	108138479	614	ENSMUSG00000112401	Gm47999	108141688	108142432	-	downstream	4260	3209	1.45019	0.000227439	0.00187302
peak54182	13	45026050	45026423	374	ENSMUSG00000065656	Gm23104	45026252	45026355	-	includeFeature	119	68	1.45018	0.000500512	0.0034832
peak10900	1	130082488	130083110	623	ENSMUSG00000042581	Thsd7b	129273302	130219278	+	inside	809497	136168	1.45014	1.34963e-05	0.000198413
peak97	1	3903318	3904122	805	ENSMUSG00000102343	Gm37381	3905739	3986215	-	downstream	82495	1617	1.45013	6.84915e-06	0.000115966
peak121993	2	162741390	162742284	895	ENSMUSG00000077143	Gm22936	162757309	162757434	+	upstream	-15472	15025	1.45013	0.000336731	0.00255317
peak63410	14	31236906	31237603	698	ENSMUSG00000021902	Phf7	31237689	31251317	-	downstream	14063	86	1.45012	0.000140997	0.00128647
peak151102	5	14286633	14287204	572	ENSMUSG00000063531	Sema3e	14025276	14256689	+	downstream	261642	29944	1.45001	0.0012178	0.00696875
peak15852	1	177545050	177545987	938	ENSMUSG00000102885	Gm37280	177589021	177594522	-	downstream	49004	43034	1.44984	1.77895e-06	3.97246e-05
peak18166	10	8980434	8981025	592	ENSMUSG00000111674	Gm48728	8951949	8967244	+	downstream	28781	13190	1.44981	0.000684309	0.00445415
peak37193	11	89815202	89816296	1095	ENSMUSG00000047773	Ankfn1	89390223	89841266	-	inside	25517	24970	1.44967	4.09866e-05	0.000481664
peak116298	2	102650299	102651454	1156	ENSMUSG00000005089	Slc1a2	102658659	102790784	+	upstream	-7783	7205	1.44961	7.64469e-07	2.02086e-05
peak44833	12	56143619	56144804	1186	ENSMUSG00000112650	Gm5184	56189414	56191115	+	upstream	-45202	44610	1.44959	0.000283212	0.00222985
peak196278	9	13913442	13914151	710	ENSMUSG00000111100	Gm47535	13915801	13920119	-	downstream	6323	1650	1.44957	1.64188e-05	0.000231671
peak57294	13	83763053	83763584	532	ENSMUSG00000050334	C130071C03Rik	83721381	83884194	+	inside	41937	41672	1.44952	0.00111275	0.0064904
peak151005	5	12948243	12949304	1062	ENSMUSG00000094310	Gm23243	12940370	12940479	+	downstream	8404	7764	1.44952	0.000542036	0.0037062
peak31502	11	26802310	26802952	643	ENSMUSG00000069939	Gm12070	26786633	26787634	+	downstream	15998	14676	1.44943	1.40259e-05	0.000204322
peak134033	3	127486749	127487634	886	ENSMUSG00000032826	Ank2	126921612	127499350	-	inside	12158	11716	1.4494	0.000140943	0.00128621
peak198569	9	41355476	41355928	453	ENSMUSG00000074415	Mir100hg	41327077	41716994	+	inside	28625	28399	1.44939	0.00138601	0.00770088
peak189411	8	64654988	64655464	477	ENSMUSG00000037852	Cpe	64592542	64693054	-	inside	37828	37590	1.44928	6.33587e-06	0.000108936
peak128543	3	68128667	68129967	1301	ENSMUSG00000027777	Schip1	68064802	68626481	+	inside	64515	63865	1.44927	2.58056e-06	5.32445e-05
peak128543	3	68128667	68129967	1301	ENSMUSG00000102422	Iqschfp	67892232	68626466	+	inside	237085	236435	1.44927	2.58056e-06	5.32445e-05
peak88150	17	3690965	3691467	503	ENSMUSG00000023802	Nox3	3635240	3696261	-	inside	5045	4794	1.44905	0.00169057	0.00900678
peak84860	16	58680777	58681133	357	ENSMUSG00000022742	Cpox	58670292	58717636	+	inside	10663	10485	1.449	0.00161874	0.00870419
peak32278	11	35261329	35262317	989	ENSMUSG00000056427	Slit3	35121224	35708507	+	inside	140599	140105	1.449	2.07604e-07	7.18429e-06
peak27305	10	106958894	106959580	687	ENSMUSG00000035948	Acss3	106933517	107123668	-	inside	164431	25377	1.44897	8.82859e-06	0.000141535
peak183037	7	125687726	125688770	1045	ENSMUSG00000032777	Gtf3c1	125640954	125707780	-	inside	19532	19010	1.44896	0.000144241	0.00130887
peak128420	3	66882436	66883445	1010	ENSMUSG00000103700	Gm6555	66882350	66883138	+	overlapEnd	590	86	1.44895	6.97519e-05	0.000735356
peak179843	7	77882720	77883522	803	ENSMUSG00000064940	Gm23239	77910140	77910320	-	downstream	27199	26618	1.44892	1.9173e-05	0.000262744
peak187401	8	37424291	37424948	658	ENSMUSG00000109820	Gm45654	37400898	37401020	-	upstream	-23600	23271	1.44891	0.000426882	0.00307723
peak169316	6	75364794	75365500	707	ENSMUSG00000107918	Gm8999	75383054	75384022	-	downstream	18875	17554	1.44888	0.0013488	0.00754073
peak137983	4	9542540	9543110	571	ENSMUSG00000028207	Asph	9448069	9669344	-	inside	126519	94471	1.44882	0.000669939	0.00437958
peak29045	10	122896466	122897224	759	ENSMUSG00000034613	Ppm1h	122678762	122945795	+	inside	218083	48571	1.44881	0.000623198	0.00414026
peak83218	16	37663331	37664351	1021	ENSMUSG00000022820	Ndufb4	37647170	37654453	-	upstream	-9388	8878	1.4488	0.000158639	0.0014104
peak4401	1	52438193	52438693	501	ENSMUSG00000065192	Gm23460	52444436	52444544	-	downstream	6101	5743	1.44875	5.75991e-05	0.000631641
peak179118	7	66117593	66118503	911	ENSMUSG00000032640	Chsy1	66109515	66173798	+	inside	8533	8078	1.44868	0.00156988	0.00849393
peak179118	7	66117593	66118503	911	ENSMUSG00000097634	Gm26827	66109515	66173121	-	inside	55073	8078	1.44868	0.00156988	0.00849393
peak6049	1	69530093	69530826	734	ENSMUSG00000101156	Gm29114	69513932	69547707	+	inside	16528	16161	1.44866	4.61357e-05	0.000528454
peak106241	19	44636403	44637074	672	ENSMUSG00000117911	Gm35460	44614740	44646879	+	inside	21998	9805	1.44864	0.000264711	0.00211412
peak169804	6	81801645	81802268	624	ENSMUSG00000089445	Gm22530	81806791	81806908	+	upstream	-4835	4523	1.44858	0.000553601	0.00376696
peak142076	4	58233568	58234544	977	ENSMUSG00000028369	Svep1	58042442	58206859	-	upstream	-27197	26709	1.44855	5.79262e-06	0.000101512
peak143180	4	72523928	72524870	943	ENSMUSG00000083372	Gm11235	72542666	72542998	+	upstream	-18267	17796	1.44848	1.19443e-05	0.000179806
peak60736	13	117681005	117681301	297	ENSMUSG00000021730	Hcn1	117602320	117987418	+	inside	78833	78685	1.44846	0.00189737	0.00984693
peak79152	15	93471472	93472146	675	ENSMUSG00000036167	Pphln1	93398350	93491510	+	inside	73459	19364	1.44844	0.00174838	0.00924184
peak76690	15	70384480	70385340	861	ENSMUSG00000116483	Gm19782	70011623	70077841	+	downstream	373287	306639	1.44842	0.000242408	0.0019706
peak179844	7	77902626	77902928	303	ENSMUSG00000064940	Gm23239	77910140	77910320	-	downstream	7543	7212	1.44842	0.000306062	0.00236912
peak5504	1	63405916	63407292	1377	ENSMUSG00000025964	Adam23	63445891	63596276	+	upstream	-39287	38599	1.44837	1.87546e-07	6.63548e-06
peak207185	X	41326725	41327585	861	ENSMUSG00000083515	Gm14577	41372259	41372514	+	upstream	-45104	44674	1.44837	0.000209698	0.00175823
peak46052	12	72103083	72103678	596	ENSMUSG00000021086	Ccdc175	72101300	72185029	-	inside	81649	1783	1.44835	0.000395448	0.00289617
peak99621	18	58023347	58024711	1365	ENSMUSG00000024598	Fbn2	58008623	58210487	-	inside	186458	14724	1.44813	2.60556e-05	0.000335571
peak24055	10	72352869	72353211	343	ENSMUSG00000053830	Gm9923	72309321	72311156	+	downstream	43719	41713	1.44803	0.00128469	0.00726742
peak154038	5	45137036	45138121	1086	ENSMUSG00000029092	D5Ertd615e	45009171	45424402	-	inside	286824	127865	1.44799	1.19548e-05	0.000179887
peak50121	12	116433397	116433977	581	ENSMUSG00000042029	Ncapg2	116405402	116463731	+	inside	28285	27995	1.44796	0.00018538	0.00159451
peak174721	6	129565825	129566608	784	ENSMUSG00000050241	Klre1	129577905	129585827	+	upstream	-11689	11297	1.44785	0.000531101	0.003648
peak84007	16	46424300	46425152	853	ENSMUSG00000022656	Nectin3	46387706	46498525	-	inside	73799	36594	1.44782	2.32739e-05	0.000306723
peak129567	3	80191603	80192164	562	ENSMUSG00000103181	A330069K06Rik	80054892	80213085	+	inside	136992	20921	1.44772	0.00185573	0.00967672
peak55979	13	64214912	64215473	562	ENSMUSG00000033102	Cdc14b	64189268	64275290	-	inside	60098	25644	1.44772	0.00059517	0.00398945
peak114928	2	83916960	83917624	665	ENSMUSG00000034552	Zswim2	83915079	83941228	-	inside	23936	1881	1.44764	0.000972058	0.00584121
peak138211	4	12376588	12377637	1050	ENSMUSG00000085909	Gm11846	12271399	12314583	+	downstream	105713	62005	1.44756	1.83302e-06	4.06837e-05
peak63208	14	29501305	29501982	678	ENSMUSG00000021991	Cacna2d3	28904943	29721864	-	inside	220220	219882	1.44753	0.000132547	0.0012247
peak79876	15	100251212	100252002	791	ENSMUSG00000023027	Atf1	100227819	100261244	+	inside	23788	9242	1.4475	0.000546918	0.00373033
peak185785	8	17324471	17325255	785	ENSMUSG00000060924	Csmd1	15892537	17535586	-	inside	210723	210331	1.44748	8.22896e-05	0.000837984
peak156451	5	74260242	74261038	797	ENSMUSG00000062110	Scfd2	74204816	74531759	-	inside	271119	55426	1.44745	3.87011e-07	1.17209e-05
peak85233	16	63545607	63546324	718	ENSMUSG00000052504	Epha3	63543534	63864175	-	inside	318209	2073	1.44744	0.00158403	0.00855565
peak157761	5	90262903	90263873	971	ENSMUSG00000055204	Ankrd17	90227166	90366577	-	inside	103189	35737	1.44739	5.89273e-05	0.00064315
peak2125	1	27464878	27465629	752	ENSMUSG00000100310	Gm19641	27336352	27336768	-	upstream	-128486	128110	1.4473	0.00146563	0.00803824
peak4796	1	56242061	56242913	853	ENSMUSG00000100944	Gm28900	56451407	56451562	+	upstream	-208920	208494	1.44729	0.000214721	0.00178995
peak48017	12	92066447	92067083	637	ENSMUSG00000113236	Gm40548	92010419	92012411	+	downstream	56346	54036	1.44715	8.32594e-05	0.000845841
peak43766	12	41877100	41877980	881	ENSMUSG00000056899	Immp2l	41024090	41955588	+	inside	853450	77608	1.44712	2.01361e-06	4.38394e-05
peak10323	1	124777294	124778314	1021	ENSMUSG00000036815	Dpp10	123321471	124846039	-	inside	68235	67725	1.44711	0.00048006	0.00336877
peak119744	2	138195745	138197093	1349	ENSMUSG00000062098	Btbd3	138256565	138589292	+	upstream	-60146	59472	1.4471	0.000458868	0.00325347
peak55560	13	58478797	58479489	693	ENSMUSG00000114654	Gm47918	58443021	58444580	+	downstream	36122	34217	1.44706	3.69967e-05	0.000443768
peak74776	15	50065764	50066488	725	ENSMUSG00000115446	Gm49186	49913382	49914021	+	downstream	152744	151743	1.44702	0.000745612	0.00475679
peak8634	1	96923450	96924166	717	ENSMUSG00000045463	Slco6b1	96906176	96997577	-	inside	73769	17274	1.44699	0.000397844	0.0029089
peak123968	3	12757431	12758180	750	ENSMUSG00000095661	Gm8935	12855836	12858633	+	upstream	-98030	97656	1.44699	0.000318369	0.00244512
peak172205	6	104569333	104570259	927	ENSMUSG00000030092	Cntn6	104492790	104863406	+	inside	77006	76543	1.44697	1.56752e-05	0.000223286
peak144074	4	83678332	83678710	379	ENSMUSG00000052407	Ccdc171	83525545	83864670	+	inside	152976	152787	1.44697	5.50259e-06	9.7459e-05
peak54228	13	45400677	45401369	693	ENSMUSG00000038175	Mylip	45389742	45412022	+	inside	11281	10653	1.44688	3.6972e-05	0.000443547
peak199961	9	54071181	54072004	824	ENSMUSG00000074345	Tnfaip8l3	54023405	54068388	-	upstream	-3204	2793	1.44687	0.000100023	0.000978535
peak88350	17	5629545	5630171	627	ENSMUSG00000034265	Zdhhc14	5492557	5753811	+	inside	137301	123640	1.44686	0.00172984	0.00917027
peak60386	13	113831450	113832078	629	ENSMUSG00000042348	Arl15	113794505	114157461	+	inside	37259	36945	1.44684	0.000123343	0.00115709
peak20991	10	39842312	39843261	950	ENSMUSG00000019841	Rev3l	39732118	39875211	+	inside	110668	31950	1.44677	1.12981e-06	2.76172e-05
peak12602	1	147743949	147745304	1356	ENSMUSG00000104331	Gm38284	147515726	147520264	+	downstream	228900	223685	1.44676	2.16454e-05	0.00028923
peak96696	18	29223329	29224181	853	ENSMUSG00000117638	Gm34743	29245347	29246439	+	upstream	-21592	21166	1.44675	0.000433886	0.0031166
peak163439	6	5795267	5795762	496	ENSMUSG00000029757	Dync1i1	5725639	6028039	+	inside	69875	69628	1.44673	6.64676e-05	0.000707749
peak151344	5	18078467	18079158	692	ENSMUSG00000028777	Gnat3	17962549	18019834	+	downstream	116263	58633	1.44673	0.000305656	0.00236684
peak111180	2	45244673	45245232	560	ENSMUSG00000098320	Vis1	45280724	45280924	+	upstream	-35772	35492	1.44645	0.00139119	0.00772354
peak1974	1	25588004	25589297	1294	ENSMUSG00000033569	Adgrb3	25067476	25829707	-	inside	241057	240410	1.44645	2.20475e-06	4.70784e-05
peak139500	4	29400092	29400669	578	ENSMUSG00000082058	Gm11923	29490156	29490663	+	upstream	-89776	89487	1.44635	0.000284494	0.002238
peak67034	14	75747663	75748576	914	ENSMUSG00000034893	Cog3	75702350	75754558	-	inside	6438	5982	1.44624	1.83961e-06	4.08085e-05
peak114192	2	76100473	76101143	671	ENSMUSG00000075270	Pde11a	75989141	76338774	-	inside	237966	111332	1.44622	5.57297e-05	0.000614602
peak76862	15	72415843	72416221	379	ENSMUSG00000095149	Gm24390	72490958	72491019	-	downstream	74987	74737	1.44616	0.000879859	0.00540467
peak66362	14	68406249	68406717	469	ENSMUSG00000114396	Gm31227	68461631	68496417	+	upstream	-55148	54914	1.44608	0.000638407	0.00421721
peak57479	13	85520275	85520974	700	ENSMUSG00000114211	Gm47635	85516402	85516619	+	downstream	4222	3656	1.44607	0.0013217	0.0074266
peak19886	10	25982411	25983890	1480	ENSMUSG00000049420	Tmem200a	25912331	26079052	-	inside	95902	70080	1.44607	8.53851e-08	3.56018e-06
peak73450	15	33643841	33644429	589	ENSMUSG00000115779	4930592A05Rik	33593881	33653436	-	inside	9301	9007	1.44591	0.000113834	0.00108587
peak2326	1	31028974	31029456	483	ENSMUSG00000086727	4931428L18Rik	30997842	31222684	-	inside	193469	31132	1.44589	0.00158875	0.00857657
peak129684	3	80867223	80867927	705	ENSMUSG00000028020	Glrb	80843599	80913660	-	inside	46085	23624	1.4458	1.59288e-07	5.8077e-06
peak179085	7	65639751	65640203	453	ENSMUSG00000086232	Gm7546	65579998	65635913	-	upstream	-4064	3838	1.44579	8.66247e-05	0.00087329
peak193081	8	103343694	103344672	979	ENSMUSG00000110340	1600027J07Rik	103343878	103347534	-	overlapEnd	3351	184	1.44579	1.35164e-07	5.11343e-06
peak17436	1	193362124	193362816	693	ENSMUSG00000016179	Camk1g	193346346	193370298	-	inside	7828	7482	1.44577	0.000343403	0.00259431
peak114841	2	82312898	82313677	780	ENSMUSG00000070866	Zfp804a	82053222	82259879	+	downstream	260066	53019	1.44574	1.95027e-05	0.00026623
peak198587	9	41556825	41557408	584	ENSMUSG00000074415	Mir100hg	41327077	41716994	+	inside	230039	159586	1.44567	0.000575493	0.00388454
peak198587	9	41556825	41557408	584	ENSMUSG00000111462	Gm49317	41474855	41655483	+	inside	82261	81970	1.44567	0.000575493	0.00388454
peak198587	9	41556825	41557408	584	ENSMUSG00000111854	Gm48740	41551506	41559259	-	inside	2143	1851	1.44567	0.000575493	0.00388454
peak133023	3	117671299	117671943	645	ENSMUSG00000033342	Plppr5	117485084	117689507	+	inside	186537	17564	1.44566	0.000220026	0.00182428
peak9098	1	104700964	104701914	951	ENSMUSG00000050840	Cdh20	104768529	104995481	+	upstream	-67090	66615	1.44559	0.000329404	0.00250981
peak111245	2	45843400	45844056	657	ENSMUSG00000083807	Gm13466	45809472	45810470	+	downstream	34256	32930	1.44559	0.000100219	0.000980043
peak21049	10	40406466	40407196	731	ENSMUSG00000038481	Cdk19	40339564	40483818	+	inside	67267	66902	1.44558	0.000260562	0.00208796
peak59401	13	104895712	104896446	735	ENSMUSG00000114326	Gm4938	104918780	104919176	+	upstream	-22701	22334	1.44555	0.000815335	0.00509412
peak171530	6	98635381	98636059	679	ENSMUSG00000107614	Gm44196	98507726	98697674	-	inside	61954	61615	1.44545	0.000436719	0.00313282
peak78523	15	86753857	86754335	479	ENSMUSG00000116171	4930543I03Rik	86737826	86766140	+	inside	16270	11805	1.44542	0.00181223	0.00950335
peak184685	8	7852794	7853814	1021	ENSMUSG00000099890	Gm28262	7855847	7863406	+	upstream	-2543	2033	1.44542	3.69549e-06	7.10744e-05
peak139249	4	25955564	25956464	901	ENSMUSG00000088547	Gm24965	25940365	25940470	+	downstream	15649	15094	1.44526	4.25004e-05	0.000495341
peak19036	10	17971663	17972887	1225	ENSMUSG00000039879	Heca	17868612	17948067	-	upstream	-24208	23596	1.4452	8.92076e-06	0.000142721
peak102239	18	81652291	81652994	704	ENSMUSG00000118172	Gm50414	81642109	81648941	-	upstream	-3701	3350	1.44514	4.92783e-06	8.92221e-05
peak114215	2	76316709	76317438	730	ENSMUSG00000075270	Pde11a	75989141	76338774	-	inside	21700	21336	1.44511	0.000293984	0.00229522
peak137216	3	157812584	157813099	516	ENSMUSG00000106419	Gm5550	157816720	157817795	-	downstream	4953	3621	1.44508	0.000627826	0.00416378
peak28817	10	120904099	120904924	826	ENSMUSG00000086522	Gm4473	120899157	120901888	+	downstream	5355	2211	1.44504	8.99659e-05	0.000898915
peak99683	18	58689263	58689939	677	ENSMUSG00000024601	Isoc1	58659466	58680368	+	downstream	30135	8895	1.44495	0.000241491	0.00196406
peak13819	1	158860857	158861414	558	ENSMUSG00000073530	Pappa2	158711727	158980490	-	inside	119354	119076	1.44491	0.00011832	0.00111988
peak168160	6	58354190	58354788	599	ENSMUSG00000093547	Gm20674	58394054	58394422	+	upstream	-39565	39266	1.44483	0.00108877	0.00638279
peak109031	2	20407036	20407520	485	ENSMUSG00000036617	Etl4	19909780	20810713	+	inside	497498	403193	1.44478	0.000158602	0.00141012
peak107112	19	55362272	55363226	955	ENSMUSG00000024983	Vti1a	55316295	55627309	+	inside	46454	45977	1.44468	0.000660018	0.00433073
peak45373	12	64367410	64368643	1234	ENSMUSG00000043060	Fscb	64471330	64474690	-	downstream	106664	102687	1.44468	0.000300921	0.00233862
peak187609	8	40577915	40578517	603	ENSMUSG00000039431	Mtmr7	40551095	40634797	-	inside	56581	26820	1.44467	0.000153291	0.00137303
peak43008	12	34897005	34897697	693	ENSMUSG00000004698	Hdac9	34047580	34917095	-	inside	19744	19398	1.44461	0.00058023	0.00390931
peak106605	19	47952524	47953507	984	ENSMUSG00000046585	Cfap58	47937675	48035387	+	inside	15341	14849	1.44441	8.52521e-07	2.2061e-05
peak74708	15	48437014	48437864	851	ENSMUSG00000022311	Csmd3	47580637	48792063	-	inside	354624	354199	1.44441	8.32389e-05	0.000845785
peak136358	3	151283546	151284164	619	ENSMUSG00000106157	4930555A03Rik	151294126	151296641	+	upstream	-10271	9962	1.4444	0.00162282	0.00871988
peak1385	1	20775079	20775740	662	ENSMUSG00000041872	Il17f	20777146	20790617	-	downstream	15207	1406	1.44435	0.00104268	0.00616964
peak208978	X	87190129	87190651	523	ENSMUSG00000052372	Il1rapl1	86740870	88115645	-	inside	925255	449259	1.44433	0.000488427	0.0034159
peak154476	5	51433519	51434844	1326	ENSMUSG00000029167	Ppargc1a	51454250	51567726	-	downstream	133544	19406	1.44427	2.19756e-06	4.69627e-05
peak44353	12	50818148	50819048	901	ENSMUSG00000112372	Gm48779	50753097	50900985	+	inside	65501	65051	1.44426	0.000311876	0.00240501
peak86329	16	77569501	77570299	799	ENSMUSG00000090386	Mir99ahg	77236317	77773427	+	inside	333583	203128	1.44425	0.00153218	0.0083303
peak126582	3	48198632	48199211	580	ENSMUSG00000104110	Gm37295	48078341	48078449	+	downstream	120581	120183	1.44419	0.000270271	0.00214808
peak108715	2	16607571	16608473	903	ENSMUSG00000026748	Plxdc2	16356304	16755839	+	inside	251718	147366	1.44418	5.89559e-06	0.000102971
peak128430	3	67070866	67071641	776	ENSMUSG00000034544	Rsrc1	66981390	67358396	+	inside	89864	89476	1.44412	0.0012123	0.00694531
peak52412	13	25379654	25380103	450	ENSMUSG00000114427	F830002E08Rik	25428169	25430127	-	downstream	50249	48066	1.4441	0.000396077	0.00289907
peak86387	16	78069333	78069884	552	ENSMUSG00000092759	Gm25025	78050717	78050827	+	downstream	18891	18506	1.44408	6.48497e-05	0.0006937
peak100756	18	67900395	67901352	958	ENSMUSG00000118326	Gm8887	67907628	67908924	+	upstream	-6754	6276	1.44407	1.22116e-05	0.000183089
peak201755	9	73683443	73684099	657	ENSMUSG00000062151	Unc13c	73479422	73968966	-	inside	285195	204021	1.44405	1.84166e-05	0.000254216
peak118736	2	128509423	128509832	410	ENSMUSG00000074813	Morrbid	128178319	128502765	-	upstream	-6863	6658	1.44401	0.00120744	0.00692342
peak72272	15	20765973	20766468	496	ENSMUSG00000040452	Cdh12	20449265	21589533	+	inside	316955	316708	1.44385	0.000631052	0.00418125
peak72272	15	20765973	20766468	496	ENSMUSG00000115122	Gm49685	20449119	20979940	+	inside	317101	213472	1.44385	0.000631052	0.00418125
peak135710	3	143878189	143878713	525	ENSMUSG00000105811	Gm42707	143878393	143954774	-	overlapEnd	76323	204	1.44377	0.000437025	0.00313469
peak30492	11	13555185	13555597	413	ENSMUSG00000085452	4930554G24Rik	14072103	14179041	-	downstream	623650	516506	1.44376	0.00189923	0.00985389
peak19560	10	22696996	22697680	685	ENSMUSG00000037490	Slc2a12	22645011	22704285	+	inside	52327	6605	1.44374	3.82417e-06	7.29913e-05
peak86904	16	85703659	85704304	646	ENSMUSG00000116972	Gm6278	85644252	85645023	+	downstream	59730	58636	1.44366	0.000752845	0.00479155
peak31042	11	22078728	22079346	619	ENSMUSG00000042302	Ehbp1	22005828	22342292	-	inside	263255	72900	1.44365	0.000267688	0.00213241
peak102780	18	88068373	88069182	810	ENSMUSG00000117801	Gm50391	88095284	88096550	-	downstream	27772	26102	1.44365	0.000128339	0.00119407
peak86531	16	80141659	80142588	930	ENSMUSG00000088476	Gm23083	80137352	80137467	+	downstream	4772	4192	1.44362	4.98744e-06	9.01016e-05
peak45344	12	63809293	63809975	683	ENSMUSG00000113684	Gm48418	63927954	63931761	+	upstream	-118320	117979	1.44361	0.000609012	0.00406414
peak158941	5	104358521	104359701	1181	ENSMUSG00000053863	Mepe	104325329	104338611	+	downstream	33782	19910	1.4436	3.32284e-05	0.00040715
peak163986	6	13537036	13537922	887	ENSMUSG00000095489	Gm25737	13549506	13549612	+	upstream	-12027	11584	1.44359	2.09659e-06	4.52145e-05
peak168344	6	61191481	61192444	964	ENSMUSG00000039578	Ccser1	61180324	62382865	+	inside	11638	11157	1.44359	3.03847e-06	6.07157e-05
peak169208	6	73377809	73378425	617	ENSMUSG00000093965	Gm24370	73392142	73392243	+	upstream	-14025	13717	1.44353	0.000112358	0.00107464
peak163753	6	9016967	9017882	916	ENSMUSG00000046178	Nxph1	8948431	9249032	+	inside	68993	68536	1.44349	8.94101e-05	0.000894916
peak117675	2	117228631	117229309	679	ENSMUSG00000081842	Rap1a-ps2	117240883	117241441	+	upstream	-11913	11574	1.44349	3.70493e-06	7.12173e-05
peak7489	1	84168517	84169573	1057	ENSMUSG00000045658	Pid1	84036296	84364180	-	inside	195135	132221	1.44349	4.42926e-05	0.000511761
peak7489	1	84168517	84169573	1057	ENSMUSG00000101934	Gm18304	84168188	84168733	+	overlapEnd	857	216	1.44349	4.42926e-05	0.000511761
peak112027	2	54184084	54184861	778	ENSMUSG00000082096	Gm13505	54240569	54241385	+	upstream	-56097	55708	1.44341	0.000173007	0.00150813
peak23470	10	67921853	67922112	260	ENSMUSG00000037855	Zfp365	67886103	67912662	-	upstream	-9320	9191	1.4434	0.000652814	0.00429461
peak201341	9	68866169	68866982	814	ENSMUSG00000032238	Rora	68653786	69388246	+	inside	212790	212383	1.44329	2.55292e-06	5.28019e-05
peak76032	15	64244378	64245009	632	ENSMUSG00000022377	Asap1	64086857	64382919	-	inside	138225	137910	1.44325	0.000228898	0.00188167
peak65901	14	64449114	64449543	430	ENSMUSG00000054733	Msra	64122625	64455903	-	inside	6575	6360	1.44322	0.0012435	0.00708031
peak26835	10	100684163	100684684	522	ENSMUSG00000112104	Gm35722	100707535	100741635	-	downstream	57211	22851	1.4432	0.00150588	0.00821846
peak32902	11	40937735	40938584	850	ENSMUSG00000065916	Gm24446	41034968	41035123	-	downstream	96963	96384	1.44312	0.000474327	0.00333785
peak137595	4	6022993	6023441	449	ENSMUSG00000049119	Fam110b	5644090	6108223	+	inside	379127	84782	1.44307	0.00113074	0.00657296
peak192207	8	93689219	93690623	1405	ENSMUSG00000110559	Gm26843	93646386	93687958	-	upstream	-1963	1261	1.44305	7.23737e-07	1.93269e-05
peak120849	2	149675686	149676160	475	ENSMUSG00000081494	Gm14130	149743175	149744161	+	upstream	-67252	67015	1.44299	0.00147049	0.00806097
peak143706	4	80631348	80632079	732	ENSMUSG00000082555	Gm11406	80440398	80440881	+	downstream	191316	190467	1.44297	0.000444965	0.00317801
peak2570	1	33744107	33744671	565	ENSMUSG00000042215	Bag2	33745484	33757795	-	downstream	13406	813	1.44291	3.42348e-05	0.000417314
peak168779	6	67248195	67249043	849	ENSMUSG00000036371	Serbp1	67238176	67297736	+	inside	10443	10019	1.4428	7.13382e-05	0.00074851
peak202731	9	85948344	85949165	822	ENSMUSG00000110946	Gm47604	85941038	85943200	-	upstream	-5554	5144	1.44275	4.6054e-06	8.45745e-05
peak42579	12	31511244	31511760	517	ENSMUSG00000020651	Slc26a4	31519827	31559969	-	downstream	48467	8067	1.44274	3.77561e-05	0.000451245
peak170732	6	90842235	90842930	696	ENSMUSG00000034312	Iqsec1	90656088	90988685	-	inside	146103	145755	1.44262	0.000127552	0.00118831
peak115065	2	85151254	85151887	634	ENSMUSG00000082534	Gm13712	85156101	85158642	-	downstream	7072	4214	1.4426	5.29336e-05	0.00058974
peak139318	4	26811162	26812125	964	ENSMUSG00000086257	4930548K13Rik	26635820	26705449	-	upstream	-106195	105713	1.44237	4.84575e-05	0.000550239
peak189681	8	66900147	66900555	409	ENSMUSG00000110468	Gm39185	66905997	66937826	+	upstream	-5646	5442	1.44234	0.00162104	0.00871277
peak138793	4	19880744	19881680	937	ENSMUSG00000028238	Atp6v0d2	19876841	19922605	-	inside	41393	3903	1.44225	8.92035e-06	0.000142721
peak111989	2	53728714	53729364	651	ENSMUSG00000088628	Gm23315	53700847	53700955	-	upstream	-28084	27759	1.44222	3.47385e-06	6.75462e-05
peak179497	7	73330571	73331150	580	ENSMUSG00000097756	A730056A06Rik	73314003	73375774	-	inside	44914	16568	1.44221	2.12551e-05	0.00028502
peak151482	5	19856130	19857318	1189	ENSMUSG00000040003	Magi2	19227036	20704792	+	inside	629688	629094	1.44216	0.000182659	0.00157622
peak201428	9	70155181	70155505	325	ENSMUSG00000077660	Gm24257	70148806	70148936	-	upstream	-6407	6245	1.44216	0.00152678	0.00830624
peak116718	2	106674035	106675205	1171	ENSMUSG00000016386	Mpped2	106693269	106868356	+	upstream	-18649	18064	1.44214	0.000693983	0.00450014
peak202519	9	83272483	83273021	539	ENSMUSG00000098747	Gm27216	83240481	83254540	-	upstream	-18212	17943	1.44212	0.0017463	0.00923447
peak20847	10	38436869	38437940	1072	ENSMUSG00000110782	Gm48198	38433979	38434135	-	upstream	-3269	2734	1.44211	6.55967e-07	1.78544e-05
peak202109	9	77584475	77585273	799	ENSMUSG00000093211	Gm25250	77577714	77577789	+	downstream	7160	6686	1.44208	0.000271157	0.00215351
peak203225	9	92919373	92919770	398	ENSMUSG00000099823	Gm28054	92895832	92915791	+	downstream	23740	3582	1.44205	0.00044822	0.00319652
peak3951	1	46625777	46626517	741	ENSMUSG00000101337	Dnah7c	46425592	46807476	+	inside	200555	180959	1.44203	0.00169693	0.00903257
peak212090	X	167163609	167164142	534	ENSMUSG00000087340	Gm15228	167164097	167171278	+	overlapStart	-221	45	1.44201	0.000357584	0.00267705
peak115946	2	97414055	97415237	1183	ENSMUSG00000050587	Lrrc4c	96318169	97631666	+	inside	1096477	216429	1.442	1.12831e-06	2.75931e-05
peak128824	3	70010602	70011720	1119	ENSMUSG00000027788	Otol1	70007613	70028708	+	inside	3548	2989	1.44199	6.39653e-05	0.000686575
peak39348	11	113819971	113820361	391	ENSMUSG00000041592	Sdk2	113776374	114067046	-	inside	246880	43597	1.44193	0.00187432	0.00975364
peak93152	17	79515840	79516256	417	ENSMUSG00000036368	Rmdn2	79611863	79693192	+	upstream	-95815	95607	1.44185	0.00148457	0.00812408
peak82645	16	31764548	31765171	624	ENSMUSG00000022770	Dlg1	31663443	31875129	+	inside	101417	101105	1.44179	0.00068261	0.00444518
peak82645	16	31764548	31765171	624	ENSMUSG00000116626	Gm49705	31760966	31766184	+	inside	3894	1013	1.44179	0.00068261	0.00444518
peak170880	6	92195742	92196425	684	ENSMUSG00000014550	Rbsn	92186712	92214925	-	inside	18841	9030	1.44178	0.000113605	0.00108422
peak163389	6	5155223	5155978	756	ENSMUSG00000032827	Ppp1r9a	4902917	5165661	+	inside	252683	9683	1.44175	5.10614e-05	0.000572804
peak137786	4	7902313	7903169	857	ENSMUSG00000094771	Gm23860	7820916	7821047	+	downstream	81825	81266	1.44172	8.02357e-05	0.000821443
peak73123	15	30717241	30717780	540	ENSMUSG00000022240	Ctnnd2	30172593	31029341	+	inside	544917	311561	1.44165	0.000123176	0.00115566
peak65722	14	63530645	63531268	624	ENSMUSG00000035078	Mtmr9	63519651	63543982	-	inside	13026	10994	1.44163	4.97572e-06	8.99665e-05
peak142640	4	66250111	66250932	822	ENSMUSG00000028373	Astn2	65380803	66404611	-	inside	154089	153679	1.4416	4.21315e-05	0.000492203
peak189737	8	67507609	67508745	1137	ENSMUSG00000051147	Nat2	67494858	67502584	+	downstream	13319	5025	1.4416	1.60159e-05	0.000227027
peak169624	6	79640774	79641519	746	ENSMUSG00000108027	Gm44271	79688845	79710914	+	upstream	-47699	47326	1.44157	0.000518558	0.0035808
peak190915	8	79148640	79149246	607	ENSMUSG00000071064	Zfp827	79028437	79193766	+	inside	120506	44520	1.44155	0.000860702	0.0053109
peak70887	14	122857788	122858415	628	ENSMUSG00000041625	Ggact	122816223	122913757	-	inside	55655	41565	1.44145	0.0001496	0.00134684
peak70887	14	122857788	122858415	628	ENSMUSG00000041650	Pcca	122534324	122891100	+	inside	323778	32685	1.44145	0.0001496	0.00134684
peak53783	13	42383027	42383581	555	ENSMUSG00000021367	Edn1	42301476	42307990	+	downstream	81828	75037	1.44144	0.000215116	0.00179288
peak190636	8	76876495	76877487	993	ENSMUSG00000074235	Gm10649	76605226	76900621	-	inside	23630	23134	1.44132	1.41561e-07	5.29224e-06
peak106791	19	50514215	50515589	1375	ENSMUSG00000043531	Sorcs1	50143299	50678646	-	inside	163744	163057	1.44131	1.39661e-05	0.000203613
peak208817	X	83220294	83221997	1704	ENSMUSG00000045103	Dmd	82948870	85206141	+	inside	272276	271424	1.44119	8.96641e-10	9.52135e-08
peak186384	8	26649805	26650897	1093	ENSMUSG00000110338	Gm45584	26637675	26639952	+	downstream	12676	9853	1.44118	6.71537e-08	2.9337e-06
peak124964	3	27107251	27107777	527	ENSMUSG00000027699	Ect2	27097222	27153878	-	inside	46364	10029	1.44116	0.000472055	0.00332539
peak58443	13	96405358	96406301	944	ENSMUSG00000021671	Poc5	96388294	96417737	+	inside	17536	11436	1.44114	3.65621e-08	1.81972e-06
peak160147	5	118079388	118079741	354	ENSMUSG00000032867	Fbxw8	118064965	118155464	-	inside	75900	14423	1.44114	0.00126298	0.00716946
peak66094	14	66104926	66105682	757	ENSMUSG00000022040	Ephx2	66084374	66124500	-	inside	19196	18818	1.44111	0.000377971	0.00279537
peak83623	16	42570517	42571100	584	ENSMUSG00000116679	Gm49739	42663926	42664135	+	upstream	-93118	92826	1.44105	0.00049913	0.00347507
peak203261	9	93500043	93500970	928	ENSMUSG00000111630	Gm47165	93569574	93570684	+	upstream	-69068	68604	1.44099	8.24602e-07	2.14641e-05
peak101221	18	71583966	71584862	897	ENSMUSG00000060534	Dcc	71253634	72351069	-	inside	766655	330332	1.44099	1.14661e-05	0.00017425
peak31290	11	24679515	24680086	572	ENSMUSG00000080631	Gm25507	24679568	24679711	-	includeFeature	-89	53	1.44092	0.0010581	0.00624061
peak31290	11	24679515	24680086	572	ENSMUSG00000087085	Gm12068	24426246	24722646	+	inside	253554	42560	1.44092	0.0010581	0.00624061
peak59908	13	109475156	109475633	478	ENSMUSG00000021699	Pde4d	108449948	109953461	+	inside	1025446	477828	1.4409	5.2563e-05	0.000586658
peak119655	2	137014142	137015021	880	ENSMUSG00000027281	Slx4ip	136891218	137071950	+	inside	123364	56929	1.44087	7.84498e-05	0.000806934
peak184658	8	7269311	7270048	738	ENSMUSG00000108914	Gm44908	7231234	7231499	+	downstream	38446	37812	1.44081	0.000632672	0.00418819
peak8859	1	100053398	100053889	492	ENSMUSG00000067028	Cntnap5b	99772765	100485942	+	inside	280879	280633	1.44079	0.000526949	0.00362523
peak200313	9	57866477	57868124	1648	ENSMUSG00000004661	Arid3b	57790353	57836793	-	upstream	-30507	29684	1.44078	0.00152755	0.00830917
peak103905	19	16446568	16446966	399	ENSMUSG00000024697	Gna14	16435762	16610820	+	inside	11005	10806	1.44077	0.000531035	0.00364767
peak180504	7	87494164	87494843	680	ENSMUSG00000004651	Tyr	87424771	87493512	-	upstream	-992	652	1.44076	0.000175691	0.00152745
peak172733	6	109971505	109971707	203	ENSMUSG00000107930	Gm44162	110033389	110033932	+	upstream	-61783	61682	1.44075	0.00145028	0.00797241
peak167999	6	55775271	55776399	1129	ENSMUSG00000037973	Itprid1	55836895	55978735	+	upstream	-61060	60496	1.44062	1.19202e-05	0.000179557
peak202100	9	77501379	77502108	730	ENSMUSG00000032352	Lrrc1	77430823	77544870	-	inside	43126	42762	1.4406	0.000130436	0.00120919
peak147472	4	124621342	124621928	587	ENSMUSG00000098760	Gm2164	124528924	124657169	-	inside	35534	35241	1.44051	0.00048801	0.00341341
peak210628	X	139432328	139433154	827	ENSMUSG00000042498	Radx	139480367	139554582	+	upstream	-47626	47213	1.44051	4.1896e-06	7.83832e-05
peak53757	13	42027023	42027851	829	ENSMUSG00000100071	Gm28707	42049334	42050287	+	upstream	-21897	21483	1.44042	0.000392815	0.00288176
peak63982	14	38272482	38273085	604	ENSMUSG00000114219	Gm31456	38317904	38337126	+	upstream	-45120	44819	1.44035	0.00101374	0.00603243
peak168843	6	68664627	68665336	710	ENSMUSG00000106381	Igkv2-95-1	68671162	68671883	+	upstream	-6180	5826	1.44019	0.00021543	0.00179448
peak56362	13	70934131	70935107	977	ENSMUSG00000021600	8030423J24Rik	70882948	70884503	+	downstream	51671	49628	1.44007	5.93199e-07	1.64853e-05
peak202571	9	83616458	83617168	711	ENSMUSG00000032261	Sh3bgrl2	83548327	83638801	+	inside	68486	21633	1.44005	0.000740413	0.00473129
peak67212	14	76964247	76964734	488	ENSMUSG00000115303	Gm4291	76976249	76976887	+	upstream	-11759	11515	1.43999	0.00118303	0.00681087
peak149111	4	140069426	140071097	1672	ENSMUSG00000040972	Igsf21	140026846	140246784	-	inside	176522	42580	1.43998	0.00011834	0.00111999
peak19440	10	21446726	21447267	542	ENSMUSG00000112738	Gm48386	21445181	21445636	-	upstream	-1360	1090	1.43998	0.00011482	0.00109358
peak187208	8	35833989	35834348	360	ENSMUSG00000055976	Cldn23	35824712	35826559	-	upstream	-7609	7430	1.43988	0.000931813	0.00565438
peak153579	5	40203279	40204069	791	ENSMUSG00000082938	Gm2810	40328438	40329427	+	upstream	-124764	124369	1.43971	0.000528533	0.00363342
peak169583	6	78340156	78340946	791	ENSMUSG00000071356	Reg3b	78370657	78373466	+	upstream	-30106	29711	1.43963	1.80765e-06	4.02216e-05
peak29347	10	126485158	126485606	449	ENSMUSG00000112435	Gm47965	126586690	126586804	-	downstream	101422	101084	1.43958	0.00165768	0.00887062
peak176000	6	144195929	144196566	638	ENSMUSG00000041540	Sox5	143828425	144781977	-	inside	585729	367504	1.43946	0.0012217	0.00698612
peak86405	16	78221254	78222746	1493	ENSMUSG00000077451	Gm25916	78240258	78240388	+	upstream	-18258	17512	1.4394	7.19263e-07	1.92267e-05
peak8500	1	94263107	94263888	782	ENSMUSG00000100990	Gm7891	94204417	94205259	+	downstream	59081	57848	1.43939	5.15582e-05	0.000577204
peak156212	5	72332756	72333619	864	ENSMUSG00000005220	Corin	72300025	72504473	-	inside	171285	32731	1.43939	1.56861e-06	3.59719e-05
peak156212	5	72332756	72333619	864	ENSMUSG00000093400	Gm20647	72316354	72368048	+	inside	16834	16402	1.43939	1.56861e-06	3.59719e-05
peak132556	3	110349312	110350658	1347	ENSMUSG00000105859	Gm19185	110399131	110399773	+	upstream	-49146	48473	1.43932	3.04463e-05	0.000380052
peak165858	6	33428996	33429851	856	ENSMUSG00000029763	Exoc4	33249085	33973979	+	inside	180339	179911	1.43927	0.000114926	0.00109427
peak106234	19	44529402	44529761	360	ENSMUSG00000051984	Sec31b	44516957	44545864	-	inside	16282	12445	1.43924	0.00160673	0.00865267
peak92901	17	75471623	75472815	1193	ENSMUSG00000071042	Rasgrp3	75435896	75529054	+	inside	36323	35727	1.43918	0.000252375	0.00203665
peak53051	13	34195771	34196345	575	ENSMUSG00000038267	Slc22a23	34179158	34345182	-	inside	149124	16613	1.43917	0.000100355	0.00098123
peak190448	8	74801209	74802209	1001	ENSMUSG00000079011	Gm11033	74590987	74833947	-	inside	32238	31738	1.43916	4.35002e-05	0.000504776
peak5774	1	65981307	65982223	917	ENSMUSG00000081623	Gm8809	66032183	66032925	-	downstream	51160	49960	1.43909	0.000589921	0.00396168
peak68657	14	98002030	98002676	647	ENSMUSG00000055639	Dach1	97786853	98169765	-	inside	167412	167089	1.43906	0.000793906	0.00499029
peak9649	1	114027925	114028915	991	ENSMUSG00000097648	9330185C12Rik	113891385	113964134	-	upstream	-64286	63791	1.43904	8.75824e-06	0.000140712
peak675	1	12016618	12017142	525	ENSMUSG00000057715	A830018L16Rik	11414105	11975901	+	downstream	602775	40717	1.43903	0.00057269	0.00386882
peak190767	8	77449416	77450115	700	ENSMUSG00000037148	Arhgap10	77250366	77517953	-	inside	68187	67838	1.43901	3.64178e-05	0.000438211
peak51024	13	10031187	10032044	858	ENSMUSG00000046159	Chrm3	9875486	10360847	-	inside	329231	155701	1.43899	6.3089e-06	0.000108596
peak180837	7	91975754	91976680	927	ENSMUSG00000052572	Dlg2	90476672	92449247	+	inside	1499545	472567	1.43898	6.34679e-05	0.00068253
peak164223	6	17475370	17476578	1209	ENSMUSG00000009376	Met	17463800	17573980	+	inside	12174	11570	1.43893	0.000189109	0.00161995
peak22103	10	52918065	52919055	991	ENSMUSG00000038602	Slc35f1	52690533	53111622	+	inside	228027	192567	1.43892	0.000148345	0.00133816
peak69424	14	105560888	105562010	1123	ENSMUSG00000115149	9330188P03Rik	105589476	105632054	+	upstream	-28027	27466	1.43883	1.21715e-05	0.000182566
peak95183	18	12503205	12504152	948	ENSMUSG00000024421	Lama3	12333819	12583013	+	inside	169859	78861	1.43878	9.68895e-05	0.000954426
peak95183	18	12503205	12504152	948	ENSMUSG00000101406	Gm29200	12501190	12504426	-	inside	748	274	1.43878	9.68895e-05	0.000954426
peak145745	4	102908731	102909511	781	ENSMUSG00000028524	Sgip1	102741297	102973628	+	inside	167824	64117	1.4387	4.03523e-05	0.000475633
peak58714	13	98447610	98448410	801	ENSMUSG00000099446	2310005E17Rik	98424109	98435065	-	upstream	-12945	12545	1.43867	1.50837e-05	0.000216575
peak19894	10	26020503	26021429	927	ENSMUSG00000049420	Tmem200a	25912331	26079052	-	inside	58086	57623	1.43862	2.54156e-05	0.000329125
peak64886	14	54385871	54386732	862	ENSMUSG00000000958	Slc7a7	54369442	54417780	-	inside	31478	16429	1.4386	6.17798e-05	0.000667963
peak142693	4	66745060	66746029	970	ENSMUSG00000082053	Gm11220	66725070	66725544	-	upstream	-20000	19516	1.43853	6.16898e-05	0.000667432
peak205354	9	115570899	115571539	641	ENSMUSG00000094630	n-R5s92	115626600	115626718	-	downstream	55499	55061	1.43851	0.000340906	0.00257847
peak159428	5	111681294	111681947	654	ENSMUSG00000096949	Gm26897	111733924	111734574	+	upstream	-52304	51977	1.43848	0.000816818	0.00510113
peak64081	14	39060262	39061056	795	ENSMUSG00000041014	Nrg3	38368952	39473088	-	inside	412429	412032	1.43847	0.000504437	0.00350569
peak156287	5	73181562	73182277	716	ENSMUSG00000070733	Fryl	73019987	73256619	-	inside	74699	74342	1.43846	0.000988613	0.00591707
peak73115	15	30681529	30683046	1518	ENSMUSG00000022240	Ctnnd2	30172593	31029341	+	inside	509695	346295	1.43843	5.65341e-08	2.55767e-06
peak128005	3	62275378	62275893	516	ENSMUSG00000103502	9330121J05Rik	62337524	62340532	-	downstream	64896	61631	1.43838	0.000712599	0.00459171
peak115115	2	87393385	87394311	927	ENSMUSG00000082028	Gm1826	87393483	87394644	+	overlapStart	365	98	1.43833	2.37585e-05	0.000311767
peak3417	1	40592132	40592663	532	ENSMUSG00000026065	Slc9a4	40580081	40630725	+	inside	12317	12051	1.43831	0.000868768	0.00535049
peak144944	4	94949261	94949976	716	ENSMUSG00000062627	Mysm1	94942040	94979100	-	inside	29482	7221	1.43827	0.000632616	0.00418795
peak150902	5	9624179	9625033	855	ENSMUSG00000003974	Grm3	9485541	9725170	-	inside	100564	100137	1.4381	3.20041e-05	0.000395458
peak165777	6	32643794	32644518	725	ENSMUSG00000084386	Gm13852	32610119	32610360	+	downstream	34037	33434	1.43808	7.81311e-05	0.000804709
peak82085	16	25486136	25486665	530	ENSMUSG00000116828	Gm18896	25441853	25443273	-	upstream	-43127	42863	1.43807	2.60781e-05	0.000335745
peak40254	12	3238157	3238545	389	ENSMUSG00000079179	Rab10os	3235504	3250377	+	inside	2847	2653	1.438	0.000440165	0.00315147
peak70352	14	118931320	118931785	466	ENSMUSG00000042156	Dzip1	118875520	118925460	-	upstream	-6092	5860	1.43797	0.000353321	0.00265253
peak133187	3	119139654	119140765	1112	ENSMUSG00000033308	Dpyd	118562129	119432924	+	inside	578081	292159	1.43794	1.72673e-05	0.000241206
peak154628	5	52498812	52499332	521	ENSMUSG00000045790	Ccdc149	52374651	52471521	-	upstream	-27551	27291	1.43777	0.00076366	0.00484557
peak91978	17	64700427	64701143	717	ENSMUSG00000024085	Man2a1	64600736	64755110	+	inside	100049	53967	1.43775	1.93611e-05	0.00026462
peak6744	1	76821562	76822481	920	ENSMUSG00000100534	Gm816	76890472	77027792	-	downstream	205770	67991	1.43773	4.6025e-06	8.45444e-05
peak9678	1	114584630	114585127	498	ENSMUSG00000097648	9330185C12Rik	113891385	113964134	-	upstream	-620744	620496	1.43768	0.000543606	0.00371455
peak41390	12	14157355	14158099	745	ENSMUSG00000020607	Lratd1	14146830	14152054	-	upstream	-5673	5301	1.43765	0.00040372	0.00294365
peak56376	13	71135931	71136740	810	ENSMUSG00000080580	Mir466f-4	71107089	71107209	+	downstream	29247	28722	1.43761	0.000779048	0.00491807
peak173391	6	115449679	115450399	721	ENSMUSG00000000440	Pparg	115360951	115490399	+	inside	89088	40000	1.4376	0.000574502	0.00387945
peak78586	15	87465268	87465887	620	ENSMUSG00000054863	Tafa5	87544299	87759364	+	upstream	-78721	78412	1.43745	0.000158652	0.00141045
peak133703	3	124156167	124156815	649	ENSMUSG00000104531	Gm43731	124246237	124318984	+	upstream	-89746	89422	1.43743	0.000300555	0.00233646
peak96504	18	25994211	25994884	674	ENSMUSG00000117604	Gm33228	26007557	26215653	+	upstream	-13009	12673	1.43742	7.49963e-06	0.000124551
peak84825	16	57886487	57886983	497	ENSMUSG00000116920	Gm49575	57811487	58042341	+	inside	75248	75000	1.43737	0.00119772	0.00688052
peak119059	2	131483809	131484765	957	ENSMUSG00000027333	Smox	131491496	131525922	+	upstream	-7209	6731	1.43735	0.000140235	0.00128111
peak192806	8	100071974	100072879	906	ENSMUSG00000081383	Gm5742	100060116	100060620	+	downstream	12310	11354	1.4373	4.00699e-05	0.000473118
peak23177	10	64311351	64312232	882	ENSMUSG00000060843	Ctnna3	63430098	65003667	+	inside	881694	691435	1.43728	0.00101189	0.00602396
peak9170	1	105331165	105332050	886	ENSMUSG00000047496	Rnf152	105276914	105356710	-	inside	25102	24660	1.43717	0.000407944	0.002967
peak133038	3	117796530	117797990	1461	ENSMUSG00000028007	Snx7	117781647	117868936	-	inside	71676	14883	1.43708	1.76648e-06	3.94835e-05
peak40734	12	7751197	7752144	948	ENSMUSG00000112323	Gm32828	7524002	7859766	-	inside	108096	107622	1.43703	8.17965e-06	0.000133388
peak11327	1	133286761	133287678	918	ENSMUSG00000041757	Plekha6	133164210	133303435	+	inside	123010	15757	1.43702	0.0003957	0.00289721
peak19852	10	25707824	25708781	958	ENSMUSG00000112803	Gm36543	25701410	25707943	-	overlapStart	-359	119	1.43698	0.000544256	0.00371803
peak181429	7	100111999	100112733	735	ENSMUSG00000030726	Pold3	100082111	100121565	-	inside	9199	8832	1.43697	0.00168472	0.00898406
peak53058	13	34227048	34227719	672	ENSMUSG00000038267	Slc22a23	34179158	34345182	-	inside	117798	47890	1.43696	0.000219445	0.00182003
peak128039	3	62537841	62538632	792	ENSMUSG00000043441	Gpr149	62529077	62605140	-	inside	66904	8764	1.43689	1.19348e-05	0.000179707
peak87073	16	88115960	88116808	849	ENSMUSG00000022935	Grik1	87895900	88290265	-	inside	173881	173457	1.43687	3.31609e-05	0.000406557
peak118161	2	122060191	122061428	1238	ENSMUSG00000033396	Spg11	122053520	122118386	-	inside	57576	6671	1.43684	3.38674e-07	1.05551e-05
peak58447	13	96423263	96423771	509	ENSMUSG00000047117	Ankdd1b	96416134	96471267	-	inside	47750	7129	1.43683	0.000397843	0.0029089
peak67975	14	86238891	86239575	685	ENSMUSG00000115271	4930529K09Rik	86245970	86283688	+	upstream	-6737	6395	1.43678	0.00101608	0.00604348
peak139832	4	33629070	33629771	702	ENSMUSG00000096184	Gm23304	33628841	33628961	-	upstream	-459	109	1.43674	0.000303671	0.00235474
peak145932	4	104277965	104278441	477	ENSMUSG00000028519	Dab1	103619359	104744844	+	inside	658844	466403	1.43665	0.00136237	0.00759775
peak33420	11	46428169	46428592	424	ENSMUSG00000020397	Med7	46436925	46442721	+	upstream	-8545	8333	1.4366	2.78938e-05	0.00035447
peak239	1	6178540	6179205	666	ENSMUSG00000025907	Rb1cc1	6206197	6276648	+	upstream	-27325	26992	1.43658	0.00108865	0.00638237
peak59710	13	107718922	107719681	760	ENSMUSG00000032846	Zswim6	107724617	107890064	-	downstream	170762	4936	1.43656	6.23782e-05	0.000673336
peak61163	14	9546589	9547064	476	ENSMUSG00000060579	Fhit	9550092	11162035	-	downstream	1615209	3028	1.43653	0.000908285	0.00554463
peak7174	1	80892312	80893487	1176	ENSMUSG00000099949	Gm29124	80897654	80898105	-	downstream	5205	4167	1.43652	2.31635e-05	0.000305592
peak186803	8	32380627	32381259	633	ENSMUSG00000062991	Nrg1	31814551	32884797	-	inside	503854	503538	1.43648	0.00024688	0.00200053
peak48797	12	101998130	101999307	1178	ENSMUSG00000041781	Cpsf2	101975988	102006424	+	inside	22730	7117	1.43646	0.000387537	0.00285022
peak139052	4	23463049	23464304	1256	ENSMUSG00000083785	Gm11888	23484820	23486020	+	upstream	-21144	20516	1.43644	2.71872e-05	0.000347538
peak22517	10	57684933	57685848	916	ENSMUSG00000019876	Pkib	57631981	57741112	+	inside	53409	52952	1.43634	0.000555877	0.00377918
peak158451	5	99701513	99702387	875	ENSMUSG00000089743	Gm16226	99682410	99715774	+	inside	19540	13387	1.43632	0.000802013	0.00503101
peak158451	5	99701513	99702387	875	ENSMUSG00000089809	Rasgef1b	99217426	99729065	-	inside	27115	26678	1.43632	0.000802013	0.00503101
peak94928	18	9629627	9630703	1077	ENSMUSG00000117402	Gm4834	9628862	9632479	+	inside	1303	765	1.43626	1.06703e-05	0.000164489
peak96649	18	28393800	28394256	457	ENSMUSG00000117449	Gm6643	28432889	28435355	+	upstream	-38861	38633	1.43625	0.000865898	0.00533621
peak145712	4	102717053	102717845	793	ENSMUSG00000077260	Gm24869	102736812	102736939	+	upstream	-19363	18967	1.43624	0.00109725	0.00642027
peak99087	18	53294514	53295112	599	ENSMUSG00000024535	Snx24	53245662	53390920	+	inside	49151	48852	1.43616	0.0012502	0.0071106
peak138285	4	13206401	13207578	1178	ENSMUSG00000080359	Gm26250	13266985	13267050	-	downstream	60060	59407	1.43604	3.24931e-07	1.02065e-05
peak99897	18	60867310	60868082	773	ENSMUSG00000024613	Tcof1	60813755	60848971	-	upstream	-18725	18339	1.43599	8.92891e-06	0.000142809
peak68802	14	99712252	99713286	1035	ENSMUSG00000103188	Gm37093	99747465	99792773	-	downstream	80004	34179	1.43599	1.27689e-06	3.04685e-05
peak115102	2	86619957	86620474	518	ENSMUSG00000068824	Olfr1083-ps	86606627	86607569	-	upstream	-12647	12388	1.43591	0.00165969	0.00887867
peak127956	3	61575001	61576050	1050	ENSMUSG00000098208	Gm8349	61461859	61462861	-	upstream	-112665	112140	1.43584	8.28994e-08	3.48322e-06
peak48262	12	97350553	97351240	688	ENSMUSG00000088448	Gm23558	97371034	97371113	-	downstream	20217	19794	1.43581	0.000443215	0.00316822
peak193001	8	102650835	102651232	398	ENSMUSG00000031673	Cdh11	102632095	102785642	-	inside	134608	18740	1.43578	0.000166696	0.00146466
peak184795	8	9029089	9029638	550	ENSMUSG00000108848	4933430N04Rik	9125412	9132291	-	downstream	102927	95774	1.43575	0.00110565	0.00645808
peak151104	5	14319811	14320857	1047	ENSMUSG00000063531	Sema3e	14025276	14256689	+	downstream	295058	63122	1.43569	7.76835e-05	0.000801304
peak154681	5	52953744	52954261	518	ENSMUSG00000077757	Gm23532	52959351	52959462	-	downstream	5460	5090	1.43567	2.39331e-05	0.000313581
peak181079	7	96511605	96512477	873	ENSMUSG00000048078	Tenm4	96171246	96911093	+	inside	340795	340359	1.43557	5.44312e-05	0.000603196
peak120471	2	145278338	145279214	877	ENSMUSG00000063873	Slc24a3	145167754	145642166	+	inside	111022	110584	1.43551	0.000171511	0.00149735
peak158411	5	99386293	99387189	897	ENSMUSG00000089809	Rasgef1b	99217426	99729065	-	inside	342324	168867	1.43549	1.07154e-05	0.000165039
peak153682	5	41794357	41794903	547	ENSMUSG00000061755	Bod1l	41787538	41844315	-	inside	49685	6819	1.43535	0.000120532	0.00113654
peak73333	15	32203220	32203773	554	ENSMUSG00000107924	4930518I17Rik	32226385	32227040	+	upstream	-22889	22612	1.43526	4.04692e-05	0.000476666
peak152704	5	32413426	32414107	682	ENSMUSG00000107211	Gm5864	32420003	32420972	+	upstream	-6237	5896	1.43524	0.000432319	0.00310757
peak193643	8	109247598	109248444	847	ENSMUSG00000097393	D030068K23Rik	109075222	109273811	+	inside	172799	25367	1.43524	3.2355e-06	6.38474e-05
peak211115	X	151083877	151084421	545	ENSMUSG00000025265	Fgd1	151046150	151089521	+	inside	37999	5100	1.43519	3.75402e-05	0.000449171
peak129785	3	81951800	81952217	418	ENSMUSG00000028015	Ctso	81932601	81956725	+	inside	19407	4508	1.43518	0.00179961	0.00945375
peak76826	15	71985498	71986449	952	ENSMUSG00000079022	Col22a1	71795795	72034227	-	inside	48253	47778	1.43517	0.000199753	0.00169228
peak188552	8	52046889	52047952	1064	ENSMUSG00000106349	Gm44387	52041424	52041568	-	upstream	-5852	5321	1.43512	2.27549e-05	0.000301105
peak172557	6	108314166	108314845	680	ENSMUSG00000030102	Itpr1	108213096	108551109	+	inside	101410	101070	1.43511	1.09478e-05	0.000167792
peak29624	10	129708714	129709249	536	ENSMUSG00000095401	Olfr804	129703210	129710018	+	inside	5772	769	1.43507	0.00179445	0.00943245
peak30654	11	17199040	17199682	643	ENSMUSG00000033953	Ppp3r1	17159263	17200375	+	inside	40098	693	1.43505	0.000182985	0.00157846
peak30654	11	17199040	17199682	643	ENSMUSG00000078970	Wdr92	17182107	17233796	+	inside	17254	16933	1.43505	0.000182985	0.00157846
peak163701	6	8622847	8623614	768	ENSMUSG00000062995	Ica1	8630527	8778488	-	downstream	155258	6913	1.435	4.4155e-05	0.000510505
peak125470	3	32062513	32062851	339	ENSMUSG00000037610	Kcnmb2	31902507	32200180	+	inside	160175	137329	1.435	0.000139023	0.0012724
peak88840	17	12174809	12175473	665	ENSMUSG00000023827	Agpat4	12118704	12219645	+	inside	56437	44172	1.43488	9.21185e-05	0.000916402
peak171239	6	95574255	95575153	899	ENSMUSG00000061838	Suclg2	95473009	95718800	-	inside	144096	101246	1.43482	0.000316952	0.00243752
peak170272	6	86551084	86552029	946	ENSMUSG00000097048	1600020E01Rik	86526247	86582466	+	inside	25309	24837	1.4348	0.000426092	0.00307236
peak140108	4	36508175	36509095	921	ENSMUSG00000045083	Lingo2	35706647	36951747	-	inside	443112	442652	1.43469	5.34378e-05	0.000594297
peak10694	1	128081919	128082275	357	ENSMUSG00000036086	Zranb3	127954184	128103047	-	inside	20950	20772	1.43468	0.000103133	0.0010034
peak189833	8	68194361	68195113	753	ENSMUSG00000030465	Psd3	67689082	68212027	-	inside	17290	16914	1.43467	0.00188211	0.00978593
peak192986	8	102553069	102554246	1178	ENSMUSG00000110069	Gm45422	102534645	102534890	+	downstream	19013	18179	1.43465	5.24635e-08	2.40738e-06
peak164786	6	23662740	23664697	1958	ENSMUSG00000017978	Cadps2	23262773	23839421	-	inside	175703	174724	1.43451	3.96346e-07	1.19473e-05
peak78870	15	90523855	90524743	889	ENSMUSG00000052560	Cpne8	90487482	90679432	-	inside	155133	36373	1.43447	0.000924373	0.00562166
peak188892	8	57772377	57773387	1011	ENSMUSG00000096914	Galntl6	57774052	58912640	-	downstream	1139758	665	1.43438	2.21918e-07	7.55769e-06
peak104372	19	22684413	22685190	778	ENSMUSG00000052387	Trpm3	22139046	22995410	+	inside	545756	310220	1.43434	1.84863e-05	0.000255111
peak153477	5	38775379	38776077	699	ENSMUSG00000039315	Clnk	38706462	38876812	-	inside	101084	68917	1.43429	4.90387e-05	0.000555413
peak62868	14	26896082	26896674	593	ENSMUSG00000021898	Asb14	26894557	26915258	+	inside	1821	1525	1.43425	0.00143908	0.0079293
peak140163	4	37384464	37385048	585	ENSMUSG00000086026	Gm12374	37249403	37332515	+	downstream	135353	51949	1.43415	0.00101224	0.00602518
peak210968	X	144645903	144646554	652	ENSMUSG00000041710	Trpc5	144381671	144688180	-	inside	41952	41626	1.43411	8.4731e-05	0.00085762
peak127249	3	54965272	54966153	882	ENSMUSG00000056306	Sertm1	54897068	54915887	-	upstream	-49825	49385	1.43411	6.42199e-06	0.000110107
peak12891	1	151829787	151830516	730	ENSMUSG00000043019	Edem3	151755371	151822051	+	downstream	74781	7736	1.4341	0.000468028	0.00330459
peak40696	12	7314437	7315501	1065	ENSMUSG00000102096	1700101O22Rik	7372039	7380330	-	downstream	65361	56538	1.43406	8.41328e-05	0.000852623
peak194233	8	115896901	115898086	1186	ENSMUSG00000110620	Gm45733	115971635	115972071	-	downstream	74577	73549	1.43405	0.000225145	0.00185881
peak44261	12	49982840	49983434	595	ENSMUSG00000112353	Gm40418	50120309	50145236	+	upstream	-137172	136875	1.43397	0.000301783	0.00234334
peak153958	5	44591038	44591590	553	ENSMUSG00000039706	Ldb2	44472132	44799680	-	inside	208366	118906	1.43396	0.000230058	0.00188917
peak14186	1	162299655	162300566	912	ENSMUSG00000040265	Dnm3	161982453	162478034	-	inside	177924	177468	1.43393	9.6722e-08	3.91895e-06
peak66116	14	66229842	66230182	341	ENSMUSG00000059456	Ptk2b	66153257	66281052	-	inside	51040	50870	1.43378	0.00177132	0.00933793
peak18608	10	13214083	13214719	637	ENSMUSG00000062866	Phactr2	13207717	13474412	-	inside	260011	6366	1.43376	0.000609184	0.00406491
peak188041	8	46154135	46154460	326	ENSMUSG00000031631	Cfap97	46151771	46195590	+	inside	2527	2364	1.43375	4.45016e-05	0.000513729
peak188041	8	46154135	46154460	326	ENSMUSG00000086279	Gm15634	46152610	46156100	+	inside	1688	1525	1.43375	4.45016e-05	0.000513729
peak19364	10	20799606	20800351	746	ENSMUSG00000111091	Gm48651	20756117	20831303	+	inside	43861	30952	1.43375	1.9933e-06	4.34951e-05
peak180217	7	81475016	81475830	815	ENSMUSG00000062444	Ap3b2	81460399	81493925	-	inside	18502	14617	1.43375	0.000157459	0.00140237
peak51656	13	17813562	17814218	657	ENSMUSG00000095025	Gm24018	17809591	17809697	-	upstream	-4193	3865	1.43374	0.000732912	0.00469226
peak27895	10	111308777	111309827	1051	ENSMUSG00000035759	Bbs10	111298679	111301727	+	downstream	10623	7050	1.43368	0.0014241	0.00786309
peak169374	6	76696631	76697926	1296	ENSMUSG00000063063	Ctnna2	76881637	77979699	-	downstream	1282421	183711	1.43361	1.49252e-05	0.00021491
peak45484	12	66055253	66055773	521	ENSMUSG00000113785	Gm47975	65968376	65968601	+	downstream	87137	86652	1.4335	0.000764976	0.00485203
peak51663	13	17866512	17867574	1063	ENSMUSG00000008859	Rala	17880571	17944239	-	downstream	77196	12997	1.43333	1.49332e-07	5.52103e-06
peak6036	1	69428589	69428865	277	ENSMUSG00000099804	Gm28497	69441056	69444084	+	upstream	-12329	12191	1.43333	0.0015375	0.00835255
peak208950	X	86114416	86115105	690	ENSMUSG00000035454	Samt3	86044199	86047313	+	downstream	70561	67103	1.43329	0.000234457	0.0019178
peak120395	2	144479066	144479877	812	ENSMUSG00000037259	Dzank1	144470557	144527414	-	inside	47942	8509	1.43327	6.19724e-06	0.000107133
peak120395	2	144479066	144479877	812	ENSMUSG00000083674	Zfp133-ps	144459280	144500267	+	inside	20192	19786	1.43327	6.19724e-06	0.000107133
peak210744	X	140891584	140892419	836	ENSMUSG00000031430	Vsig1	140907608	140939472	+	upstream	-15606	15189	1.4332	1.06462e-05	0.000164176
peak6216	1	71775939	71777030	1092	ENSMUSG00000100319	Gm5256	71714048	71714924	-	upstream	-61560	61015	1.43318	2.65127e-06	5.44179e-05
peak124512	3	20982431	20983021	591	ENSMUSG00000039617	Gm7488	21049565	21050248	+	upstream	-66839	66544	1.43312	0.000728926	0.00467365
peak70031	14	115232815	115233629	815	ENSMUSG00000022112	Gpc5	115092215	116525179	+	inside	141007	140600	1.43311	0.00184947	0.00965238
peak188500	8	50167769	50168695	927	ENSMUSG00000109838	Gm45341	50117745	50517889	-	inside	349657	50024	1.43307	0.000140733	0.00128483
peak211606	X	160691455	160692089	635	ENSMUSG00000062168	Ppef1	160623094	160735765	-	inside	43993	43676	1.43307	1.96877e-05	0.000268152
peak107186	19	56647383	56648037	655	ENSMUSG00000117890	Gm32441	56656511	56664611	-	downstream	16901	8474	1.433	1.20901e-05	0.000181588
peak138014	4	9708427	9709203	777	ENSMUSG00000064698	Gm24152	9695645	9695807	-	upstream	-13008	12620	1.43298	0.000998495	0.00596193
peak9612	1	113400153	113400780	628	ENSMUSG00000101453	Gm28189	113289340	113290365	+	downstream	111126	109788	1.43288	0.000105426	0.00102181
peak25282	10	86257909	86258712	804	ENSMUSG00000059602	Syn3	86055125	86498896	-	inside	240586	202784	1.43288	7.32128e-06	0.000122264
peak42986	12	34758142	34758811	670	ENSMUSG00000004698	Hdac9	34047580	34917095	-	inside	158619	158284	1.43286	0.000160646	0.00142388
peak212111	X	167400893	167401665	773	ENSMUSG00000025742	Prps2	167346322	167382749	-	upstream	-18530	18144	1.43285	1.71707e-05	0.000240109
peak155932	5	68734349	68735062	714	ENSMUSG00000106854	Gm42850	68569504	68594746	-	upstream	-139960	139603	1.43275	0.00141747	0.00783546
peak205236	9	114502639	114503208	570	ENSMUSG00000047898	Ccr4	114490316	114504916	-	inside	1992	1708	1.43268	0.00072222	0.00464117
peak64748	14	51595759	51596514	756	ENSMUSG00000079244	Gm5622	51552790	51662953	+	inside	43346	42969	1.43263	0.000124751	0.00116784
peak46230	12	73939245	73940012	768	ENSMUSG00000021109	Hif1a	73901375	73947530	+	inside	38253	7518	1.43263	2.30339e-05	0.000304203
peak46230	12	73939245	73940012	768	ENSMUSG00000087700	Gm15283	73843039	73949814	-	inside	10186	9802	1.43263	2.30339e-05	0.000304203
peak46230	12	73939245	73940012	768	ENSMUSG00000114046	Snapc1l	73937653	73968375	+	inside	1975	1592	1.43263	2.30339e-05	0.000304203
peak192616	8	97296301	97296904	604	ENSMUSG00000077125	Gm26399	97255841	97255950	+	downstream	40761	40351	1.43249	0.000554433	0.00377153
peak210271	X	133031997	133032815	819	ENSMUSG00000083205	Gm7821	133030204	133030991	-	upstream	-1415	1006	1.43239	0.000897752	0.00549471
peak169797	6	81759975	81760852	878	ENSMUSG00000107419	Gm38839	81675946	81715232	-	upstream	-45182	44743	1.43239	1.53918e-07	5.65759e-06
peak158635	5	101800690	101801492	803	ENSMUSG00000029330	Cds1	101765130	101823858	+	inside	35961	22366	1.43237	2.1509e-05	0.000287734
peak115175	2	90466140	90467159	1020	ENSMUSG00000025314	Ptprj	90429754	90580647	-	inside	113997	36386	1.43237	1.18505e-05	0.0001788
peak168508	6	63662179	63663098	920	ENSMUSG00000071424	Grid2	63255876	64704323	+	inside	406762	406303	1.43234	2.32717e-05	0.000306714
peak11884	1	137539153	137539970	818	ENSMUSG00000103070	Gm37903	137528850	137531230	-	upstream	-8332	7923	1.43227	4.8252e-05	0.000548551
peak53995	13	43514951	43516698	1748	ENSMUSG00000113177	Gm7214	43508971	43509242	-	upstream	-6582	5709	1.43218	9.31006e-06	0.00014746
peak173083	6	113315786	113316460	675	ENSMUSG00000001632	Brpf1	113307137	113324860	+	inside	8986	8400	1.43204	1.13113e-05	0.000172269
peak173083	6	113315786	113316460	675	ENSMUSG00000085012	Gm15492	113308666	113326747	-	inside	10624	7120	1.43204	1.13113e-05	0.000172269
peak23282	10	66400297	66400836	540	ENSMUSG00000077439	Gm22594	66483553	66483682	+	upstream	-82987	82717	1.43202	0.00149506	0.00817013
peak5526	1	63544125	63544559	435	ENSMUSG00000025964	Adam23	63445891	63596276	+	inside	98451	51717	1.43201	0.00152984	0.00831947
peak69345	14	104694245	104694876	632	ENSMUSG00000115432	D130009I18Rik	104612791	104966783	+	inside	81769	81454	1.43201	0.000664374	0.00435145
peak192949	8	102001996	102002466	471	ENSMUSG00000087985	Gm22223	101539584	101539708	-	upstream	-462523	462288	1.432	0.000314515	0.00242184
peak196167	9	12207586	12208365	780	ENSMUSG00000111810	Gm29785	12233994	12234376	+	upstream	-26018	25629	1.43196	0.000304507	0.00236059
peak197940	9	34019410	34020080	671	ENSMUSG00000098358	Gm27164	33942310	34007173	+	downstream	77435	12237	1.43196	0.000222128	0.00183884
peak76802	15	71767587	71768143	557	ENSMUSG00000104552	Gm47309	71794186	71794290	+	upstream	-26321	26043	1.43193	0.000208875	0.00175243
peak98136	18	42751486	42752418	933	ENSMUSG00000024500	Ppp2r2b	42637432	43083127	-	inside	331175	114054	1.43191	7.13415e-07	1.91161e-05
peak1535	1	22167494	22168452	959	ENSMUSG00000100418	Gm28239	22237849	22238295	+	upstream	-69876	69397	1.43189	0.000616834	0.00410601
peak171034	6	93456286	93457246	961	ENSMUSG00000107848	Gm44181	93455075	93455557	-	upstream	-1209	729	1.4317	8.61875e-06	0.000139003
peak34910	11	63287562	63288259	698	ENSMUSG00000081600	Gm12286	63312310	63313311	-	downstream	25401	24051	1.43169	0.000101275	0.00098841
peak86644	16	82129100	82129728	629	ENSMUSG00000116937	Gm41480	82172291	82194743	+	upstream	-42877	42563	1.43168	7.00689e-05	0.000738037
peak60596	13	116132916	116133315	400	ENSMUSG00000061669	Rpl34-ps2	116153781	116154134	+	upstream	-20665	20466	1.43165	0.0016742	0.00894142
peak166870	6	43355619	43356495	877	ENSMUSG00000029735	Tpk1	43345001	43666278	-	inside	310221	10618	1.43151	0.000741197	0.00473517
peak152145	5	25738951	25739395	445	ENSMUSG00000056367	Actr3b	25759997	25850688	+	upstream	-20824	20602	1.4314	0.00133517	0.00748146
peak194169	8	114694546	114695466	921	ENSMUSG00000004637	Wwox	114439655	115352708	+	inside	255351	254891	1.43137	6.28483e-06	0.000108304
peak6157	1	71306164	71306840	677	ENSMUSG00000050296	Abca12	71242276	71414910	-	inside	108408	63888	1.43136	0.00131751	0.00740769
peak76518	15	68560459	68561147	689	ENSMUSG00000116367	Gm49414	68611410	68611707	-	downstream	50904	50263	1.43134	7.05156e-05	0.000741418
peak22877	10	61258183	61258560	378	ENSMUSG00000059901	Adamts14	61197112	61273438	-	inside	15066	14878	1.43134	6.30688e-05	0.000679275
peak117328	2	113385015	113385643	629	ENSMUSG00000044042	Fmn1	113327736	113716767	+	inside	57593	57279	1.43133	5.29065e-05	0.000589507
peak117328	2	113385015	113385643	629	ENSMUSG00000084391	Gm13967	113384681	113385199	+	overlapEnd	648	184	1.43133	5.29065e-05	0.000589507
peak137593	4	6001926	6003009	1084	ENSMUSG00000049119	Fam110b	5644090	6108223	+	inside	358378	105214	1.43132	9.28691e-05	0.000922226
peak142363	4	63057748	63058419	672	ENSMUSG00000028358	Zfp618	62965573	63139708	+	inside	92511	81289	1.43132	9.96943e-05	0.000975941
peak205586	9	119334389	119335428	1040	ENSMUSG00000070280	Slc22a14	119169455	119365553	-	inside	30645	30125	1.43132	3.52299e-05	0.000426893
peak157186	5	82698789	82699524	736	ENSMUSG00000080586	Mir1187	82798944	82799065	-	downstream	99909	99420	1.43127	0.000475445	0.00334417
peak21500	10	44084411	44085529	1119	ENSMUSG00000019866	Crybg1	43950636	44148853	-	inside	63883	63324	1.43126	7.45368e-05	0.000775212
peak64589	14	48729980	48730541	562	ENSMUSG00000098682	Otx2os1	48668708	48870683	+	inside	61552	61272	1.43124	0.000173566	0.00151208
peak64589	14	48729980	48730541	562	ENSMUSG00000115579	Gm49156	48727414	48740809	-	inside	10549	2566	1.43124	0.000173566	0.00151208
peak7064	1	80165133	80165940	808	ENSMUSG00000102518	Gm38339	80146973	80148801	-	upstream	-16735	16332	1.43122	9.41741e-06	0.000148817
peak205272	9	114783161	114783568	408	ENSMUSG00000052724	Gm9888	114780100	114782257	+	downstream	3264	904	1.43119	0.00186217	0.00970408
peak136227	3	149127361	149128685	1325	ENSMUSG00000105357	Gm42647	149210271	149210729	+	upstream	-82248	81586	1.43118	2.14347e-06	4.60397e-05
peak194013	8	112619949	112620415	467	ENSMUSG00000031772	Cntnap4	112570043	112882717	+	inside	50139	49906	1.43117	0.000586455	0.00394274
peak212163	X	167984772	167985183	412	ENSMUSG00000049176	Frmpd4	167471309	168577231	-	inside	592253	513463	1.43112	0.000713567	0.004596
peak137751	4	7424042	7424899	858	ENSMUSG00000086070	8430436N08Rik	7560688	7573801	+	upstream	-136218	135789	1.43109	5.10347e-05	0.000572612
peak207145	X	40253379	40254249	871	ENSMUSG00000086157	Gm14643	39870500	40475561	+	inside	383314	221312	1.4308	0.000982461	0.00589121
peak18826	10	14791723	14792725	1003	ENSMUSG00000112113	Gm47698	14771940	14774519	+	downstream	20284	17204	1.43079	1.07096e-05	0.000164964
peak102607	18	85157291	85157567	277	ENSMUSG00000118198	Gm50370	85071836	85083451	+	downstream	85593	73840	1.43076	3.35413e-05	0.00041032
peak99874	18	60763347	60763576	230	ENSMUSG00000024608	Rps14	60747098	60778546	+	inside	16364	14970	1.43075	0.000269074	0.00214033
peak6175	1	71428632	71429509	878	ENSMUSG00000050296	Abca12	71242276	71414910	-	upstream	-14160	13722	1.43073	0.000137831	0.00126423
peak194060	8	113357612	113358018	407	ENSMUSG00000077289	Gm25766	113519476	113519606	-	downstream	161791	161458	1.43056	0.000175001	0.00152289
peak69027	14	101824904	101825598	695	ENSMUSG00000033060	Lmo7	101729957	101934710	+	inside	95294	94947	1.43056	0.000701891	0.00454022
peak153498	5	38975146	38975820	675	ENSMUSG00000106924	Gm42857	39002693	39003031	-	downstream	27548	26873	1.43052	0.000339472	0.00257001
peak73014	15	30050683	30051463	781	ENSMUSG00000065726	Gm26163	30052379	30052556	-	downstream	1483	916	1.43032	7.17685e-05	0.000751984
peak96137	18	23354510	23355370	861	ENSMUSG00000024302	Dtna	23415135	23659715	+	upstream	-60195	59765	1.43023	1.0007e-06	2.50851e-05
peak11295	1	133060763	133061001	239	ENSMUSG00000026447	Pik3c2b	133045667	133108687	+	inside	15215	15096	1.43021	0.00171494	0.00910631
peak11295	1	133060763	133061001	239	ENSMUSG00000101102	Gm28609	133050128	133068405	-	inside	7523	7404	1.43021	0.00171494	0.00910631
peak163844	6	11960375	11961439	1065	ENSMUSG00000029629	Phf14	11907809	12081205	+	inside	53098	52566	1.43019	8.72077e-05	0.000877709
peak5543	1	63681242	63682024	783	ENSMUSG00000069085	Dytn	63622851	63686927	-	inside	5294	4903	1.43003	7.57565e-06	0.000125554
peak69344	14	104679447	104680665	1219	ENSMUSG00000115432	D130009I18Rik	104612791	104966783	+	inside	67265	66656	1.43002	0.00122433	0.00699795
peak143607	4	78335351	78336382	1032	ENSMUSG00000082351	Gm11260	78233986	78234927	+	downstream	101880	100424	1.42999	1.70938e-06	3.84704e-05
peak53373	13	37225681	37226668	988	ENSMUSG00000114297	Gm30600	37237649	37244907	-	downstream	18733	10981	1.42998	1.30941e-07	4.99283e-06
peak99269	18	54815620	54816012	393	ENSMUSG00000118120	Gm33732	54768384	54823789	-	inside	7973	7777	1.42996	0.000348338	0.00262393
peak94203	17	90376420	90377064	645	ENSMUSG00000024109	Nrxn1	90033631	91093071	-	inside	716329	342789	1.42991	0.000148526	0.00133928
peak136199	3	148939496	148939822	327	ENSMUSG00000028184	Adgrl2	148815583	148990555	-	inside	50896	50733	1.42984	0.000134353	0.00123814
peak134511	3	132651663	132652332	670	ENSMUSG00000106313	Gm9402	132655395	132655782	-	downstream	3784	3063	1.42983	1.22166e-05	0.000183139
peak129105	3	74734570	74735614	1045	ENSMUSG00000102809	Gm8643	74814718	74815342	+	upstream	-79626	79104	1.42981	0.000175512	0.00152639
peak136310	3	149918267	149919168	902	ENSMUSG00000047676	Rpsa-ps10	150072658	150073542	-	downstream	154824	153490	1.42968	0.000467365	0.00330079
peak138523	4	15502912	15503801	890	ENSMUSG00000080869	Gm11856	15486366	15486790	+	downstream	16990	16122	1.42964	4.29612e-05	0.000499778
peak154707	5	53151520	53151931	412	ENSMUSG00000029189	Sel1l3	53107083	53213927	-	inside	62201	44437	1.42964	3.7544e-05	0.00044919
peak205010	9	112143463	112144187	725	ENSMUSG00000032503	Arpp21	112065091	112235938	-	inside	92113	78372	1.42962	0.000566283	0.00383493
peak99760	18	59718386	59719517	1132	ENSMUSG00000089285	Gm26028	59738064	59738357	-	downstream	19405	18547	1.42952	2.51737e-05	0.00032671
peak128940	3	71460875	71461851	977	ENSMUSG00000103396	Gm38305	71465229	71465669	-	downstream	4306	3378	1.42951	7.34852e-05	0.000766642
peak158415	5	99413323	99413904	582	ENSMUSG00000089809	Rasgef1b	99217426	99729065	-	inside	315451	195897	1.42947	0.000184634	0.00158962
peak94725	18	6647987	6648786	800	ENSMUSG00000039540	4921524L21Rik	6603629	6638970	+	downstream	44757	9017	1.42946	0.000345235	0.00260481
peak92935	17	75936469	75937349	881	ENSMUSG00000117539	Gm4710	75861023	75889039	+	downstream	75886	47430	1.42938	2.27554e-05	0.000301105
peak197629	9	29848857	29849701	845	ENSMUSG00000059974	Ntm	28994750	29963141	-	inside	113862	113440	1.42938	0.000893757	0.00547468
peak131093	3	96701738	96702006	269	ENSMUSG00000028101	Pias3	96696384	96706070	+	inside	5488	4064	1.42938	0.00145065	0.00797401
peak125770	3	35343628	35344074	447	ENSMUSG00000093499	Gm25442	35325614	35325705	+	downstream	18237	17923	1.42937	0.000454551	0.00323233
peak30485	11	13471139	13472111	973	ENSMUSG00000084055	Gm12004	12997666	12998383	+	downstream	473959	472756	1.42926	1.74806e-05	0.00024365
peak166115	6	36373969	36374326	358	ENSMUSG00000073154	9330158H04Rik	36209620	36390191	-	inside	16043	15865	1.42922	0.000576389	0.00388901
peak70040	14	115397335	115397672	338	ENSMUSG00000022112	Gpc5	115092215	116525179	+	inside	305289	305120	1.42921	0.000583199	0.0039257
peak70040	14	115397335	115397672	338	ENSMUSG00000093551	4930505G20Rik	115396551	115409552	-	inside	12048	784	1.42921	0.000583199	0.0039257
peak174082	6	122458862	122459785	924	ENSMUSG00000040649	Rimklb	122447296	122498761	-	inside	39437	11566	1.4292	2.99e-05	0.000374737
peak3674	1	43051950	43052450	501	ENSMUSG00000070939	Tgfbrap1	43047200	43098637	-	inside	46437	4750	1.42909	0.000308128	0.00238095
peak4405	1	52464542	52467038	2497	ENSMUSG00000002881	Nab1	52457294	52500679	-	inside	34889	7248	1.42907	1.28102e-09	1.25023e-07
peak94101	17	88847102	88847786	685	ENSMUSG00000117566	Gm9407	88856233	88856622	-	downstream	9178	8447	1.42906	0.000108744	0.00104719
peak40619	12	5945586	5946190	605	ENSMUSG00000112404	Gm32442	5808195	5984958	+	inside	137693	38768	1.42902	0.000513908	0.00355719
peak21613	10	45328007	45329202	1196	ENSMUSG00000071317	Bves	45335772	45372479	+	upstream	-7168	6570	1.42902	9.08627e-05	0.000906415
peak135282	3	139177012	139177581	570	ENSMUSG00000047940	Stpg2	139205694	139710299	+	upstream	-28398	28113	1.42893	0.00144189	0.00794066
peak204384	9	105392775	105393169	395	ENSMUSG00000035032	Nek11	105162156	105395524	-	inside	2552	2355	1.42889	0.001135	0.0065925
peak181132	7	96819425	96820013	589	ENSMUSG00000048078	Tenm4	96171246	96911093	+	inside	648473	91080	1.4288	9.40458e-05	0.000931515
peak118922	2	130351106	130352802	1697	ENSMUSG00000053552	Ebf4	130295169	130370481	+	inside	56785	17679	1.42871	2.5108e-05	0.000326017
peak8509	1	94440445	94441267	823	ENSMUSG00000100347	Gm7895	94468715	94469887	-	downstream	29031	27448	1.42866	0.00177031	0.00933492
peak97936	18	40492815	40493534	720	ENSMUSG00000051401	Kctd16	40256962	40531630	+	inside	236212	38096	1.42864	0.000797032	0.00500502
peak194	1	5287779	5288437	659	ENSMUSG00000104352	Gm7182	5276106	5277337	-	upstream	-10771	10442	1.42853	0.00129787	0.00732287
peak5100	1	59488736	59489428	693	ENSMUSG00000097819	Gm26813	59488480	59492605	-	inside	3523	256	1.42847	0.00043913	0.00314586
peak46467	12	76285273	76285812	540	ENSMUSG00000021048	Mthfd1	76255298	76319803	+	inside	30244	29975	1.42844	1.5596e-05	0.000222379
peak129564	3	80160224	80161028	805	ENSMUSG00000103181	A330069K06Rik	80054892	80213085	+	inside	105734	52057	1.42839	0.000210835	0.00176521
peak94377	17	93909765	93910384	620	ENSMUSG00000117543	Gm50004	94131878	94132271	-	downstream	222197	221494	1.42838	0.00109766	0.00642165
peak66634	14	71564555	71565161	607	ENSMUSG00000115286	4930429C20Rik	71421012	71421611	+	downstream	143846	142944	1.42834	5.543e-05	0.000612219
peak19289	10	20157240	20157894	655	ENSMUSG00000019996	Map7	20148471	20281590	+	inside	9096	8769	1.42833	0.000462395	0.00327298
peak202066	9	77265011	77266095	1085	ENSMUSG00000032355	Mlip	77102081	77352969	-	inside	87416	86874	1.42829	7.2525e-08	3.11893e-06
peak120575	2	146217236	146217632	397	ENSMUSG00000037143	Cfap61	145934784	146215039	+	downstream	282650	2197	1.42829	0.000117323	0.0011124
peak28598	10	118643511	118644174	664	ENSMUSG00000112029	Gm33337	118714481	118715726	-	downstream	71884	70307	1.42825	2.63563e-06	5.41754e-05
peak124485	3	20675363	20675944	582	ENSMUSG00000103460	Gm18491	20782470	20784063	-	downstream	108409	106526	1.42822	0.00122779	0.00701462
peak53055	13	34214736	34215420	685	ENSMUSG00000038267	Slc22a23	34179158	34345182	-	inside	130104	35578	1.42818	8.2571e-05	0.000840285
peak73336	15	32240140	32240490	351	ENSMUSG00000096956	Snhg18	32240565	32244662	-	downstream	4347	75	1.42816	0.000943078	0.0057086
peak134459	3	131957666	131958273	608	ENSMUSG00000105331	Gm29865	131759805	132030743	+	inside	198165	72470	1.42812	0.00056104	0.00380659
peak7477	1	84086673	84087753	1081	ENSMUSG00000045658	Pid1	84036296	84364180	-	inside	276967	50377	1.42806	3.47699e-05	0.000422429
peak118807	2	129308285	129308916	632	ENSMUSG00000027399	Il1a	129299610	129309972	-	inside	1372	1056	1.42805	0.000654472	0.00430312
peak105621	19	36809469	36810538	1070	ENSMUSG00000117938	Gm50112	36818648	36818930	+	upstream	-8644	8110	1.42792	0.000466885	0.00329773
peak26606	10	98886179	98886538	360	ENSMUSG00000019943	Atp2b1	98914406	99026143	+	upstream	-28048	27868	1.42787	0.00111351	0.00649394
peak143414	4	76424374	76425463	1090	ENSMUSG00000028399	Ptprd	75941238	78211961	-	inside	1787043	483136	1.42786	3.40267e-07	1.05986e-05
peak201872	9	75171602	75172453	852	ENSMUSG00000034593	Myo5a	75071015	75223688	+	inside	101013	51235	1.42786	0.00111219	0.00648752
peak179009	7	65058183	65058668	486	ENSMUSG00000030518	Fam189a1	64756091	65156570	-	inside	98144	97902	1.42784	0.00160676	0.00865267
peak111477	2	49209352	49209934	583	ENSMUSG00000036792	Mbd5	48949508	49325405	+	inside	260135	115471	1.42782	7.96302e-05	0.000816346
peak68809	14	99749134	99750103	970	ENSMUSG00000103188	Gm37093	99747465	99792773	-	inside	43155	1669	1.42772	4.00988e-07	1.20541e-05
peak211042	X	146212992	146213815	824	ENSMUSG00000081738	Hmgb1-ps2	146175942	146176577	+	downstream	37462	36415	1.42768	0.00102114	0.00606743
peak32889	11	40764242	40765280	1039	ENSMUSG00000020326	Ccng1	40748552	40755311	-	upstream	-9450	8931	1.42766	0.000358131	0.00267964
peak99724	18	59293694	59294472	779	ENSMUSG00000058152	Chsy3	59175401	59535999	+	inside	118682	118293	1.42763	1.25975e-05	0.000187419
peak196285	9	13999315	14000209	895	ENSMUSG00000111871	Gm47557	13945281	13981814	+	downstream	54481	17501	1.42762	2.12403e-05	0.000284875
peak193665	8	109499000	109499884	885	ENSMUSG00000031727	Pmfbp1	109494027	109542640	+	inside	5415	4973	1.42758	8.05149e-05	0.000823706
peak17473	1	193636297	193637220	924	ENSMUSG00000097850	Mir205hg	193507238	193510174	-	upstream	-126584	126123	1.42754	7.59078e-06	0.000125776
peak182305	7	116160394	116161013	620	ENSMUSG00000045659	Plekha7	116123485	116308376	-	inside	147672	36909	1.42746	0.00168257	0.00897479
peak129233	3	76468089	76468759	671	ENSMUSG00000034098	Fstl5	76074270	76710019	+	inside	394154	241260	1.42735	0.000764051	0.00484732
peak59891	13	109326382	109327113	732	ENSMUSG00000021699	Pde4d	108449948	109953461	+	inside	876800	626348	1.42732	0.000668478	0.00437218
peak134273	3	130137037	130138238	1202	ENSMUSG00000058897	Col25a1	130131501	130599877	+	inside	6137	5536	1.42729	3.338e-05	0.000408676
peak172437	6	107243527	107244640	1114	ENSMUSG00000107714	Gm34933	107181206	107276738	-	inside	32654	32098	1.42727	4.17995e-06	7.82786e-05
peak203933	9	100285163	100285817	655	ENSMUSG00000101042	Gm28167	100321611	100323524	-	downstream	38034	35794	1.42726	0.00014109	0.00128699
peak112261	2	57905180	57905700	521	ENSMUSG00000110205	Gm33594	57982192	57986017	-	downstream	80577	76492	1.42723	2.30213e-06	4.8681e-05
peak28578	10	118445985	118446427	443	ENSMUSG00000055170	Ifng	118441046	118445892	+	downstream	5160	93	1.42719	0.00157798	0.00853058
peak75521	15	58740331	58740918	588	ENSMUSG00000093677	Gm20712	58780461	58781951	-	downstream	41327	39543	1.42717	0.000276763	0.00219008
peak23890	10	70798959	70800259	1301	ENSMUSG00000112752	Gm48021	70807242	70813822	+	upstream	-7633	6983	1.42713	1.03298e-05	0.000160099
peak5578	1	63992711	63993237	527	ENSMUSG00000044689	Gm13749	63964727	63968999	+	downstream	28247	23712	1.42709	7.71954e-05	0.000797392
peak65317	14	59121707	59122189	483	ENSMUSG00000021977	1700129C05Rik	59133040	59142893	-	downstream	20945	10851	1.42708	0.00172845	0.00916523
peak29972	11	6219913	6220224	312	ENSMUSG00000020447	Npc1l1	6211013	6230143	-	inside	10075	8900	1.4269	0.000791822	0.00498034
peak212086	X	167149105	167149962	858	ENSMUSG00000087340	Gm15228	167164097	167171278	+	upstream	-14563	14135	1.42682	6.27969e-07	1.72441e-05
peak22109	10	52952327	52953679	1353	ENSMUSG00000038602	Slc35f1	52690533	53111622	+	inside	262470	157943	1.42674	0.000189529	0.0016229
peak198600	9	41631477	41632367	891	ENSMUSG00000074415	Mir100hg	41327077	41716994	+	inside	304845	84627	1.42673	3.06838e-05	0.000382439
peak198600	9	41631477	41632367	891	ENSMUSG00000111462	Gm49317	41474855	41655483	+	inside	157067	23116	1.42673	3.06838e-05	0.000382439
peak53085	13	34371790	34373016	1227	ENSMUSG00000113843	Gm6129	34393724	34394524	-	downstream	22121	20708	1.42667	9.00511e-05	0.00089963
peak49346	12	106381749	106382784	1036	ENSMUSG00000091280	Gm17032	106327368	106330821	+	downstream	54898	50928	1.42661	0.00146246	0.00802519
peak105713	19	37650076	37650992	917	ENSMUSG00000053799	Exoc6	37520879	37684059	+	inside	129655	33067	1.42661	0.000997746	0.00595846
peak17474	1	193647948	193648430	483	ENSMUSG00000097850	Mir205hg	193507238	193510174	-	upstream	-138015	137774	1.42652	0.000681274	0.00443892
peak10629	1	127622175	127622697	523	ENSMUSG00000026347	Tmem163	127486546	127679548	-	inside	57112	56851	1.42652	0.000243852	0.00198002
peak102050	18	79185404	79186007	604	ENSMUSG00000117936	Gm18978	79196835	79221056	+	upstream	-11129	10828	1.4265	0.00178714	0.00940395
peak187363	8	36914117	36914450	334	ENSMUSG00000031523	Dlc1	36567751	36953143	-	inside	38859	38693	1.42643	0.000460789	0.00326444
peak52790	13	30708192	30708862	671	ENSMUSG00000069255	Dusp22	30659999	30711231	+	inside	48528	2369	1.42641	5.78584e-05	0.000633863
peak210579	X	137953105	137953986	882	ENSMUSG00000059203	Il1rapl2	137570608	138846946	+	inside	382938	382497	1.42641	0.000928578	0.00564093
peak95657	18	17205268	17206006	739	ENSMUSG00000117460	4921533I20Rik	17234324	17319730	-	downstream	114093	28318	1.42638	0.000131836	0.00121934
peak112124	2	55796246	55796690	445	ENSMUSG00000082971	Gm13517	55775548	55777042	+	downstream	20920	19204	1.42638	0.000902577	0.00551659
peak116996	2	109650771	109651505	735	ENSMUSG00000109604	Gm45346	109670908	109676591	-	downstream	25453	19403	1.42638	0.00152519	0.00829905
peak166093	6	35832940	35833997	1058	ENSMUSG00000107145	Gm43442	35926711	35927124	+	upstream	-93243	92714	1.42636	2.98e-06	5.97667e-05
peak6906	1	78674543	78674917	375	ENSMUSG00000032883	Acsl3	78657825	78707743	+	inside	16905	16718	1.42635	0.001836	0.00959812
peak83795	16	43971665	43972788	1124	ENSMUSG00000036304	Zdhhc23	43965033	43979791	-	inside	7565	6632	1.42633	4.01001e-05	0.000473385
peak70347	14	118915139	118915612	474	ENSMUSG00000042156	Dzip1	118875520	118925460	-	inside	10084	9848	1.42622	0.000393644	0.00288595
peak166131	6	36590603	36591626	1024	ENSMUSG00000106817	Gm43441	36587777	36587981	+	downstream	3337	2622	1.42611	2.4171e-07	8.08768e-06
peak95788	18	20159812	20161005	1194	ENSMUSG00000044322	Dsc1	20084184	20114871	-	upstream	-45537	44941	1.42607	7.4353e-05	0.000773755
peak195971	9	8858691	8859267	577	ENSMUSG00000031870	Pgr	8899833	8968611	+	upstream	-40854	40566	1.42605	0.00132735	0.00744786
peak102340	18	82599475	82600278	804	ENSMUSG00000041258	Zfp236	82593593	82692883	-	inside	93007	5882	1.42599	2.28877e-06	4.84534e-05
peak60549	13	115084275	115085326	1052	ENSMUSG00000042284	Itga1	114953096	115101964	-	inside	17164	16638	1.42592	6.60784e-06	0.000112627
peak60549	13	115084275	115085326	1052	ENSMUSG00000114470	Gm49395	115035273	115101921	-	inside	17121	16595	1.42592	6.60784e-06	0.000112627
peak51411	13	14432399	14433166	768	ENSMUSG00000021301	Hecw1	14226438	14523228	-	inside	90446	90062	1.42592	5.04932e-05	0.000567826
peak44693	12	54209682	54210162	481	ENSMUSG00000035105	Egln3	54178981	54203860	-	upstream	-6062	5822	1.42574	0.000457206	0.00324526
peak168833	6	68440022	68441001	980	ENSMUSG00000076523	Igkv15-103	68437440	68437925	+	downstream	3072	2097	1.42572	0.000912052	0.00556427
peak61631	14	13592214	13592551	338	ENSMUSG00000056296	Synpr	13284780	13616340	+	inside	307602	23789	1.4257	1.48606e-05	0.000214181
peak67836	14	83467871	83468573	703	ENSMUSG00000115393	Gm49052	83496398	83496901	-	downstream	28679	27825	1.42567	0.000241351	0.00196329
peak33746	11	50614734	50615302	569	ENSMUSG00000036545	Adamts2	50602084	50807573	+	inside	12934	12650	1.42563	0.00130492	0.00735466
peak2750	1	35180632	35181958	1327	ENSMUSG00000077231	Gm25096	35178956	35179084	-	upstream	-2211	1548	1.42562	3.06799e-05	0.000382439
peak60839	13	118371677	118373523	1847	ENSMUSG00000021731	Mrps30	118378381	118387252	-	downstream	14652	4858	1.42561	4.5134e-07	1.32568e-05
peak199875	9	53009676	53010461	786	ENSMUSG00000053289	Ddx10	53098635	53248053	-	downstream	237985	88174	1.4256	0.000310552	0.00239671
peak144063	4	83513410	83514473	1064	ENSMUSG00000066116	Gm10154	83505185	83505538	-	upstream	-8404	7872	1.42557	8.93912e-07	2.29197e-05
peak145484	4	100920927	100922085	1159	ENSMUSG00000028532	Cachd1	100776675	101029220	+	inside	144831	107135	1.42552	1.16695e-05	0.000176546
peak52393	13	25256012	25256785	774	ENSMUSG00000048978	Nrsn1	25252040	25270502	-	inside	14104	3972	1.42549	2.65675e-05	0.000340942
peak105123	19	30108676	30109591	916	ENSMUSG00000024827	Gldc	30098447	30175429	-	inside	66295	10229	1.42538	1.80013e-06	4.00879e-05
peak111756	2	51844335	51845457	1123	ENSMUSG00000087701	Gm13493	51871126	51871618	-	downstream	26722	25669	1.42531	7.82595e-07	2.06108e-05
peak114654	2	80045057	80046094	1038	ENSMUSG00000059173	Pde1a	79834453	80129458	-	inside	83882	83364	1.42528	2.70353e-06	5.52661e-05
peak208160	X	64545717	64546482	766	ENSMUSG00000084459	Gm24598	64496584	64496657	+	downstream	49516	49060	1.42526	0.000724652	0.00465285
peak30504	11	14016048	14017216	1169	ENSMUSG00000085452	4930554G24Rik	14072103	14179041	-	downstream	162409	54887	1.42524	1.24201e-05	0.000185352
peak9176	1	105427946	105428472	527	ENSMUSG00000101214	Gm28403	105382260	105569139	-	inside	140930	45686	1.42523	0.00169459	0.00902288
peak158524	5	100293980	100294869	890	ENSMUSG00000085915	Gm8091	100220440	100355119	-	inside	60695	60250	1.42516	1.4599e-05	0.000211115
peak144947	4	94973259	94973708	450	ENSMUSG00000062627	Mysm1	94942040	94979100	-	inside	5616	5392	1.42513	0.000910961	0.00555905
peak87967	16	96740143	96740981	839	ENSMUSG00000050272	Dscam	96590840	97170752	-	inside	430190	149303	1.42505	0.000330009	0.00251243
peak87967	16	96740143	96740981	839	ENSMUSG00000117000	Gm32509	96723500	96773608	+	inside	17062	16643	1.42505	0.000330009	0.00251243
peak117548	2	115903527	115904203	677	ENSMUSG00000027210	Meis2	115863064	116065839	-	inside	161974	40463	1.42495	0.000182567	0.00157549
peak18437	10	11005475	11006416	942	ENSMUSG00000019828	Grm1	10686059	11082356	-	inside	76410	75940	1.42494	1.60691e-05	0.000227675
peak207663	X	51539405	51540037	633	ENSMUSG00000062184	Hs6st2	51387212	51681856	-	inside	142135	141819	1.42486	5.7555e-05	0.000631377
peak66355	14	68344639	68345534	896	ENSMUSG00000114396	Gm31227	68461631	68496417	+	upstream	-116545	116097	1.42486	0.000102696	0.000999931
peak76164	15	65531876	65532931	1056	ENSMUSG00000115402	Gm49243	65687828	65688148	-	downstream	155744	154897	1.42481	9.308e-07	2.36626e-05
peak191142	8	82281876	82282327	452	ENSMUSG00000031712	Il15	82331632	82403222	-	downstream	121120	49305	1.42478	0.00058999	0.00396198
peak207819	X	54238586	54239521	936	ENSMUSG00000096308	Gm14598	54237715	54253212	+	inside	1339	871	1.42474	0.000980974	0.00588363
peak136442	3	152155310	152156189	880	ENSMUSG00000039131	Gipc2	152093533	152166230	-	inside	10480	10041	1.42474	3.18643e-07	1.00519e-05
peak126720	3	50632195	50632998	804	ENSMUSG00000104068	Gm37199	50624347	50628411	-	upstream	-4185	3784	1.42471	4.6517e-05	0.000532162
peak6664	1	75873852	75874362	511	ENSMUSG00000099996	Gm29065	76016658	76018756	-	downstream	144649	142296	1.42459	7.42867e-05	0.000773255
peak106182	19	43731237	43731852	616	ENSMUSG00000025192	Entpd7	43689672	43733697	+	inside	41872	1845	1.42454	0.000585501	0.00393794
peak55746	13	60105411	60106118	708	ENSMUSG00000114531	A530065N20Rik	60029711	60116669	+	inside	76053	10551	1.42452	0.000189678	0.00162392
peak120636	2	146719018	146720277	1260	ENSMUSG00000080870	Gm14111	146754707	146755705	-	downstream	36057	34430	1.42451	0.000100842	0.000984906
peak70992	14	124130604	124131033	430	ENSMUSG00000025551	Fgf14	123977907	124677127	-	inside	546309	152697	1.42447	0.0016658	0.00890527
peak140309	4	40669485	40669981	497	ENSMUSG00000081720	Gm12391	40678332	40678778	+	upstream	-8599	8351	1.42445	0.00171028	0.00908763
peak68233	14	88897779	88898485	707	ENSMUSG00000115623	Gm41225	88636033	88763761	+	downstream	262099	134018	1.42444	0.000732142	0.00468931
peak121956	2	162341741	162342487	747	ENSMUSG00000053141	Ptprt	161521990	162661147	-	inside	319033	318660	1.42443	5.52528e-05	0.000610643
peak97819	18	39590117	39590996	880	ENSMUSG00000117922	Gm50397	39633103	39734959	-	downstream	144403	42107	1.42439	6.07983e-05	0.000659557
peak46250	12	74080960	74081772	813	ENSMUSG00000044912	Syt16	73997661	74273267	+	inside	83705	83299	1.42438	2.49199e-06	5.17897e-05
peak23787	10	70142432	70143233	802	ENSMUSG00000048701	Ccdc6	70097121	70193200	+	inside	45711	45311	1.42425	0.000208667	0.00175117
peak114663	2	80084143	80085149	1007	ENSMUSG00000059173	Pde1a	79834453	80129458	-	inside	44812	44309	1.42423	0.000123799	0.00116033
peak135495	3	141791113	141792094	982	ENSMUSG00000059921	Unc5c	141465216	141834924	+	inside	326388	42830	1.42417	1.03035e-05	0.000159844
peak193085	8	103370979	103371781	803	ENSMUSG00000110340	1600027J07Rik	103343878	103347534	-	upstream	-23846	23445	1.42391	9.16029e-05	0.000912299
peak59128	13	102173415	102174130	716	ENSMUSG00000084733	Gm25808	102228669	102228952	+	upstream	-54897	54539	1.4239	0.00057293	0.00387007
peak192770	8	99630755	99631276	522	ENSMUSG00000052479	A330008L17Rik	99416642	99733438	+	inside	214374	102162	1.4239	0.000692377	0.00449237
peak4626	1	54717432	54718015	584	ENSMUSG00000052331	Ankrd44	54645340	54926387	-	inside	208663	72092	1.42389	0.00151377	0.00824898
peak4626	1	54717432	54718015	584	ENSMUSG00000101674	4930444A19Rik	54681729	54767524	+	inside	35995	35703	1.42389	0.00151377	0.00824898
peak158050	5	93000499	93001577	1079	ENSMUSG00000106930	Gm6450	93003831	93004404	+	upstream	-2793	2254	1.42383	6.27119e-07	1.72235e-05
peak134251	3	129991362	129991917	556	ENSMUSG00000001052	Sec24b	129982759	130061553	-	inside	69913	8603	1.42382	0.000841523	0.00521949
peak59425	13	105011114	105011732	619	ENSMUSG00000021719	Rgs7bp	104945904	105054930	-	inside	43507	43198	1.4238	5.30541e-06	9.47161e-05
peak96079	18	22797701	22799130	1430	ENSMUSG00000041923	Nol4	22693181	23041653	-	inside	243237	104520	1.42379	1.33376e-05	0.000196583
peak106136	19	43036335	43037374	1040	ENSMUSG00000074852	Hpse2	42786539	43388355	-	inside	351501	249796	1.42377	1.88561e-06	4.16203e-05
peak121780	2	159333647	159334017	371	ENSMUSG00000083913	Gm14219	159456170	159456457	-	downstream	122625	122153	1.42376	0.00023269	0.00190621
peak70330	14	118829452	118830246	795	ENSMUSG00000022132	Cldn10	118787908	118875489	+	inside	41941	41544	1.42367	8.90506e-06	0.000142545
peak151785	5	22285146	22286006	861	ENSMUSG00000042453	Reln	21884454	22344702	-	inside	59126	58696	1.42356	7.60211e-06	0.000125934
peak145008	4	95570696	95571285	590	ENSMUSG00000028573	Fggy	95557507	95926939	+	inside	13483	13189	1.42352	0.000398838	0.00291496
peak53125	13	34715137	34716026	890	ENSMUSG00000113615	Gm47150	34711449	34715030	+	downstream	4133	107	1.42351	1.90891e-07	6.72936e-06
peak52461	13	26017201	26017774	574	ENSMUSG00000086531	Gm11351	25921033	25986293	-	upstream	-31195	30908	1.42346	0.00132673	0.00744625
peak135768	3	144265425	144265874	450	ENSMUSG00000105197	Gm43446	144283811	144284906	+	upstream	-18161	17937	1.42345	0.000655777	0.00430969
peak168864	6	69738776	69739688	913	ENSMUSG00000106256	Igkv12-47	69750854	69751331	-	downstream	12099	11166	1.42331	0.000243849	0.00198002
peak105241	19	31600662	31601390	729	ENSMUSG00000052920	Prkg1	30564489	31765033	-	inside	164007	163643	1.42328	2.54402e-05	0.000329323
peak28481	10	117218398	117219028	631	ENSMUSG00000020171	Yeats4	117215221	117224507	-	inside	5794	3177	1.42327	0.000236124	0.00192879
peak68955	14	101066689	101067830	1142	ENSMUSG00000042888	Prr30	101197690	101200330	-	downstream	133070	129860	1.42327	3.11032e-06	6.18486e-05
peak143048	4	70678804	70679919	1116	ENSMUSG00000039270	Megf9	70427065	70534995	-	upstream	-144367	143809	1.4232	0.000132772	0.00122617
peak156075	5	71200816	71201301	486	ENSMUSG00000000560	Gabra2	70957597	71095849	-	upstream	-105209	104967	1.42318	0.00121166	0.0069424
peak111742	2	51696993	51697737	745	ENSMUSG00000085014	Gm13490	51656966	51732009	-	inside	34644	34272	1.42315	0.000687373	0.00446837
peak27804	10	110563087	110564039	953	ENSMUSG00000112398	9230102K24Rik	110596266	110615961	+	upstream	-32703	32227	1.42306	4.40401e-06	8.16747e-05
peak19889	10	26000766	26001582	817	ENSMUSG00000049420	Tmem200a	25912331	26079052	-	inside	77878	77470	1.42301	4.27179e-05	0.000497494
peak9860	1	118377712	118378458	747	ENSMUSG00000064302	Clasp1	118389058	118612678	+	upstream	-10973	10600	1.42296	0.000248338	0.00201027
peak170499	6	88711960	88712594	635	ENSMUSG00000097730	Gm26588	88716422	88725860	-	downstream	13583	3828	1.42288	0.000182014	0.00157161
peak22108	10	52940295	52941332	1038	ENSMUSG00000038602	Slc35f1	52690533	53111622	+	inside	250281	170290	1.42286	1.05403e-05	0.000162863
peak39162	11	112528801	112529444	644	ENSMUSG00000041674	BC006965	112663927	112781976	-	downstream	252854	134483	1.42285	0.000158379	0.00140885
peak64042	14	38785304	38786039	736	ENSMUSG00000041014	Nrg3	38368952	39473088	-	inside	687416	416352	1.42285	6.02133e-05	0.000654393
peak18180	10	9094439	9095284	846	ENSMUSG00000111077	Gm48743	9069419	9071475	-	upstream	-23387	22964	1.42283	0.000351592	0.00264347
peak106292	19	45355702	45356119	418	ENSMUSG00000114673	1700016H03Rik	45363213	45363649	-	downstream	7739	7094	1.42283	0.00155036	0.0084106
peak192868	8	100902437	100903225	789	ENSMUSG00000109769	Gm39232	100661909	100726355	-	upstream	-176476	176082	1.42281	0.000105662	0.00102326
peak27898	10	111317581	111318490	910	ENSMUSG00000035759	Bbs10	111298679	111301727	+	downstream	19357	15854	1.42269	4.10534e-06	7.71808e-05
peak21685	10	46006261	46007380	1120	ENSMUSG00000110841	Gpx4-ps2	45875291	45876086	+	downstream	131529	130175	1.42262	1.39564e-06	3.27283e-05
peak189628	8	66515093	66515610	518	ENSMUSG00000025519	Tktl2	66511756	66518335	+	inside	3596	2725	1.4226	0.000442746	0.00316557
peak66223	14	66929367	66929853	487	ENSMUSG00000104220	4930578I07Rik	66937365	66938736	+	upstream	-7755	7512	1.42259	1.00066e-05	0.000156078
peak98514	18	46368175	46369446	1272	ENSMUSG00000118002	Gm4107	46357872	46427128	-	inside	58318	10303	1.42258	1.07327e-07	4.26239e-06
peak42073	12	26877642	26878264	623	ENSMUSG00000113218	4933409F18Rik	26814371	26834873	-	upstream	-43080	42769	1.42249	0.000428276	0.00308518
peak187305	8	36426470	36427236	767	ENSMUSG00000088051	Gm26150	36406094	36406244	-	upstream	-20609	20226	1.42246	1.80864e-07	6.43843e-06
peak20685	10	34911236	34912059	824	ENSMUSG00000111042	Gm18252	34878624	35065312	+	inside	33024	32612	1.4224	0.000159518	0.00141643
peak173677	6	118349819	118350354	536	ENSMUSG00000030138	Bms1	118383381	118419474	-	downstream	69388	33027	1.42238	0.000773576	0.00489232
peak71632	15	11669559	11670243	685	ENSMUSG00000115585	Gm41271	11696810	11703703	-	downstream	33802	26567	1.42235	0.00141328	0.00781801
peak181169	7	97244909	97246152	1244	ENSMUSG00000004508	Gab2	97081586	97308946	+	inside	163944	62794	1.42235	2.34689e-05	0.000308661
peak71317	15	7322692	7323385	694	ENSMUSG00000042961	Egflam	7206120	7398395	-	inside	75357	75010	1.42231	8.42096e-05	0.000853157
peak158337	5	98400740	98401990	1251	ENSMUSG00000057816	Cfap299	98329304	98802047	+	inside	72061	71436	1.42222	3.4211e-05	0.000417116
peak210756	X	141195068	141195460	393	ENSMUSG00000031273	Col4a6	141165403	141474076	-	inside	278812	29665	1.42221	0.00156452	0.00847008
peak41111	12	11774086	11775169	1084	ENSMUSG00000113013	Gm47833	11781535	11792951	+	upstream	-6907	6366	1.42215	8.91309e-05	0.000893
peak98576	18	46907321	46908079	759	ENSMUSG00000024481	Lvrn	46850038	46907242	+	downstream	57662	79	1.42211	1.8689e-05	0.000257306
peak128700	3	68967191	68967956	766	ENSMUSG00000027778	Ift80	68892499	69004570	-	inside	36996	36614	1.42207	8.27803e-06	0.000134651
peak172571	6	108362542	108363238	697	ENSMUSG00000030102	Itpr1	108213096	108551109	+	inside	149794	149446	1.42206	0.000222348	0.00184002
peak142732	4	67604916	67605559	644	ENSMUSG00000106523	Gm44497	67633153	67633229	+	upstream	-27915	27594	1.42203	0.000961684	0.00579364
peak198364	9	38377759	38378640	882	ENSMUSG00000096757	Olfr251	38377086	38382474	+	inside	1114	673	1.42198	8.39442e-05	0.000851037
peak212186	X	168279367	168280071	705	ENSMUSG00000049176	Frmpd4	167471309	168577231	-	inside	297512	297160	1.42198	0.000300279	0.00233491
peak201994	9	76248072	76248838	767	ENSMUSG00000032360	Hcrtr2	76225880	76323856	-	inside	75401	22192	1.42192	9.20279e-05	0.000915629
peak195823	9	4632001	4632516	516	ENSMUSG00000025892	Gria4	4417896	4796234	-	inside	163976	163718	1.42184	0.000983694	0.00589561
peak117384	2	113984702	113985652	951	ENSMUSG00000068615	Gjd2	114009601	114013619	-	downstream	28442	23949	1.42179	0.00103294	0.00612186
peak145006	4	95564148	95565304	1157	ENSMUSG00000028573	Fggy	95557507	95926939	+	inside	7219	6641	1.42174	3.8271e-06	7.303e-05
peak142647	4	66281444	66282016	573	ENSMUSG00000028373	Astn2	65380803	66404611	-	inside	122881	122595	1.42168	0.00041796	0.00302512
peak119381	2	134846343	134847240	898	ENSMUSG00000051177	Plcb1	134786067	135475258	+	inside	60725	60276	1.42166	1.02672e-07	4.11526e-06
peak182742	7	121890479	121891470	992	ENSMUSG00000030873	Scnn1b	121865038	121918514	+	inside	25936	25441	1.4216	0.000526044	0.00362089
peak182742	7	121890479	121891470	992	ENSMUSG00000034951	Cog7	121879363	121981711	-	inside	90737	11116	1.4216	0.000526044	0.00362089
peak176405	6	148491865	148492353	489	ENSMUSG00000030306	Tmtc1	148232430	148444389	-	upstream	-47720	47476	1.42155	0.00096068	0.00579021
peak92082	17	65903644	65904614	971	ENSMUSG00000117229	Gm35550	65905532	65916482	+	upstream	-1403	918	1.42149	0.000132349	0.00122312
peak41352	12	13698841	13700362	1522	ENSMUSG00000113283	Gm35890	13668853	13676084	+	downstream	30749	22757	1.42146	9.91055e-05	0.000971297
peak208600	X	75229355	75230015	661	ENSMUSG00000031196	F8	75172715	75382615	-	inside	152930	56640	1.42141	0.00120736	0.00692342
peak46545	12	76803034	76803314	281	ENSMUSG00000021062	Rab15	76797960	76822908	-	inside	19734	5074	1.42137	0.00180792	0.00948752
peak46545	12	76803034	76803314	281	ENSMUSG00000033373	Fntb	76765589	76921412	+	inside	37585	37445	1.42137	0.00180792	0.00948752
peak141105	4	48370652	48371592	941	ENSMUSG00000028344	Invs	48279760	48431954	+	inside	91362	60362	1.42135	1.63822e-05	0.000231262
peak51021	13	10022058	10022796	739	ENSMUSG00000046159	Chrm3	9875486	10360847	-	inside	338420	146572	1.42128	4.8427e-05	0.000550064
peak163397	6	5372439	5373152	714	ENSMUSG00000042607	Asb4	5383386	5433022	+	upstream	-10590	10234	1.42126	0.000410227	0.00298045
peak127213	3	54715312	54716245	934	ENSMUSG00000027751	Supt20	54692807	54728766	+	inside	22971	12521	1.42121	1.3328e-05	0.000196469
peak58429	13	96267585	96268132	548	ENSMUSG00000076343	Gm25213	96357111	96357223	+	upstream	-89253	88979	1.42114	3.25003e-05	0.000400191
peak57301	13	83797665	83798364	700	ENSMUSG00000050334	C130071C03Rik	83721381	83884194	+	inside	76633	76284	1.42105	0.00104446	0.00617782
peak23537	10	68388700	68389576	877	ENSMUSG00000019945	Cabcoco1	68430953	68541896	-	downstream	152758	41377	1.42101	2.85673e-05	0.000361126
peak12286	1	142774787	142775906	1120	ENSMUSG00000102818	Gm37796	142755193	142755326	+	downstream	20153	19461	1.42097	3.16413e-05	0.000391911
peak32646	11	37106924	37107682	759	ENSMUSG00000049336	Tenm2	36006656	37235964	-	inside	128661	128282	1.42089	0.000497589	0.00346729
peak76734	15	71275995	71276522	528	ENSMUSG00000116355	Gm5217	71309834	71311311	+	upstream	-33576	33312	1.42083	7.32958e-06	0.000122374
peak96128	18	23283574	23284141	568	ENSMUSG00000117475	Gm7788	23216669	23217611	+	downstream	67189	65963	1.42063	0.000411897	0.00299063
peak195641	8	127578746	127579246	501	ENSMUSG00000025812	Pard3	127063893	127612286	+	inside	515103	33040	1.42062	0.000247533	0.00200451
peak19542	10	22564847	22565613	767	ENSMUSG00000037490	Slc2a12	22645011	22704285	+	upstream	-79781	79398	1.4206	9.47121e-05	0.000936847
peak102771	18	87724603	87725616	1014	ENSMUSG00000069324	Gm5096	87756286	87758151	+	upstream	-31176	30670	1.42058	0.000201958	0.00170756
peak72964	15	29075497	29075981	485	ENSMUSG00000115459	Gm49280	28855004	28857772	+	downstream	220735	217725	1.42056	0.000233291	0.00191054
peak211747	X	162528152	162529291	1140	ENSMUSG00000040855	Reps2	162411954	162643649	-	inside	114927	114358	1.42053	6.69192e-05	0.000711463
peak178586	7	57389992	57390334	343	ENSMUSG00000055048	Gm9962	57387272	57409941	+	inside	2891	2720	1.42051	0.00149638	0.00817626
peak62491	14	23499297	23499753	457	ENSMUSG00000063142	Kcnma1	23289431	24014491	-	inside	514966	209866	1.42046	0.00048935	0.00342021
peak150974	5	12107311	12108345	1035	ENSMUSG00000103740	Gm38242	12092020	12099441	-	upstream	-8387	7870	1.42036	0.000223878	0.00185042
peak132597	3	111169542	111170125	584	ENSMUSG00000106487	Gm43407	111108500	111108816	+	downstream	61334	60726	1.42031	0.00136	0.00758732
peak182805	7	122413049	122413641	593	ENSMUSG00000052889	Prkcb	122288751	122634402	+	inside	124594	124298	1.42028	0.000805524	0.00504857
peak51667	13	17897235	17897966	732	ENSMUSG00000008859	Rala	17880571	17944239	-	inside	46639	16664	1.42021	2.00235e-05	0.000271679
peak75954	15	63605590	63606434	845	ENSMUSG00000115520	Gm41335	63176838	63718289	-	inside	112277	111855	1.42016	0.00133742	0.00749133
peak4914	1	57608969	57609731	763	ENSMUSG00000101151	Gm17929	57561298	57564051	-	upstream	-45299	44918	1.4201	0.000186703	0.00160361
peak146389	4	108297045	108297230	186	ENSMUSG00000034636	Zyg11b	108229724	108301096	-	inside	3958	3866	1.42006	0.00125846	0.00715091
peak21929	10	50651862	50652484	623	ENSMUSG00000038774	Ascc3	50592669	50851485	+	inside	59504	59193	1.42005	0.000307528	0.00237778
peak19628	10	23530770	23531210	441	ENSMUSG00000111894	Gm47843	23573020	23609431	-	downstream	78441	41810	1.41995	0.000767492	0.00486276
peak103954	19	17181692	17182169	478	ENSMUSG00000039126	Prune2	16956118	17223932	+	inside	225812	41763	1.4199	0.000832229	0.0051753
peak153421	5	38372020	38372855	836	ENSMUSG00000005107	Slc2a9	38349273	38503143	-	inside	130705	22747	1.41986	2.75952e-07	8.95673e-06
peak3301	1	39666640	39667055	416	ENSMUSG00000057173	Rfx8	39665301	39720997	-	inside	54149	1339	1.41981	0.000363624	0.00271156
peak9683	1	114681161	114681616	456	ENSMUSG00000101687	Gm4854	115219190	115219763	-	downstream	538375	537574	1.41973	0.00116469	0.00672937
peak31464	11	26206698	26207266	569	ENSMUSG00000032985	5730522E02Rik	25602763	26210763	-	inside	3781	3497	1.41969	0.000291929	0.00228362
peak192017	8	91273038	91274067	1030	ENSMUSG00000033282	Rpgrip1l	91217030	91313262	-	inside	39710	39195	1.41962	9.09743e-07	2.32302e-05
peak11581	1	135328120	135328876	757	ENSMUSG00000048096	Lmod1	135324807	135368065	+	inside	3691	3313	1.4196	2.24218e-05	0.000297545
peak20285	10	29791213	29792035	823	ENSMUSG00000111427	Gm6390	29781411	29781999	+	downstream	10213	9214	1.41954	7.14734e-05	0.000749669
peak62431	14	22690311	22690940	630	ENSMUSG00000063458	Lrmda	22019712	23056085	+	inside	670914	365145	1.41946	0.000536171	0.0036745
peak139567	4	31379827	31380515	689	ENSMUSG00000082254	Gm11922	31380472	31380946	+	overlapStart	-301	43	1.41946	0.000512458	0.00354877
peak207335	X	43280179	43280948	770	ENSMUSG00000016150	Tenm1	42527866	43429126	-	inside	148562	148178	1.41935	3.37247e-05	0.000412202
peak212137	X	167775363	167776001	639	ENSMUSG00000049176	Frmpd4	167471309	168577231	-	inside	801549	304054	1.41932	0.000298742	0.00232492
peak207421	X	47566700	47567879	1180	ENSMUSG00000084348	Gm14608	47586018	47587570	+	upstream	-18728	18139	1.41922	5.12964e-06	9.21686e-05
peak188837	8	57126538	57127048	511	ENSMUSG00000100510	Hand2os1	57281117	57324233	-	downstream	197440	154069	1.4192	0.00118037	0.00679963
peak150725	5	7711739	7712685	947	ENSMUSG00000105068	Gm30835	7680108	7960346	-	inside	248134	31631	1.41919	7.55444e-05	0.000783414
peak9703	1	115246051	115246684	634	ENSMUSG00000101687	Gm4854	115219190	115219763	-	upstream	-26605	26288	1.41914	0.000527674	0.00362928
peak28193	10	114809406	114809805	400	ENSMUSG00000084865	Gm15723	114801726	114816831	+	inside	7880	7026	1.41913	0.00104813	0.0061946
peak71834	15	12835004	12836419	1416	ENSMUSG00000022191	Drosha	12824815	12935291	+	inside	10897	10189	1.41908	3.72719e-06	7.1574e-05
peak28728	10	119814012	119814413	402	ENSMUSG00000034813	Grip1	119453830	120087261	+	inside	360382	272848	1.41907	8.67815e-05	0.000874041
peak10916	1	130261604	130262574	971	ENSMUSG00000086633	Gm16081	130269950	130281258	-	downstream	19169	7376	1.41905	0.000244409	0.00198413
peak84034	16	46771207	46772360	1154	ENSMUSG00000116915	Gm17900	46537835	46539032	+	downstream	233949	232175	1.41902	4.96086e-05	0.000560133
peak166669	6	40405027	40405548	522	ENSMUSG00000037172	Dennd11	40401375	40436135	-	inside	30847	3652	1.419	0.000145741	0.00132009
peak207020	X	36928326	36929998	1673	ENSMUSG00000050379	Septin6	36911326	36991794	-	inside	62632	17000	1.419	1.94533e-06	4.26811e-05
peak41089	12	11611191	11612348	1158	ENSMUSG00000111974	Gm4803	11665771	11667049	-	downstream	55279	53423	1.41897	9.30415e-08	3.80248e-06
peak33372	11	46188412	46188857	446	ENSMUSG00000020340	Cyfip2	46193850	46312859	-	downstream	124225	4993	1.41897	1.24075e-05	0.000185228
peak200399	9	58421846	58422449	604	ENSMUSG00000097651	4930461G14Rik	58455122	58469635	+	upstream	-32974	32673	1.41896	0.000571461	0.00386211
peak57422	13	84965653	84966396	744	ENSMUSG00000114338	Gm4059	84973712	84974317	-	downstream	8293	7316	1.41888	0.000745133	0.0047543
peak119304	2	133570293	133571000	708	ENSMUSG00000093338	Mir3090	133564708	133564794	+	downstream	5938	5499	1.41877	0.000349452	0.00263086
peak128547	3	68140720	68141670	951	ENSMUSG00000027777	Schip1	68064802	68626481	+	inside	76393	75918	1.41875	9.23147e-05	0.000918009
peak128547	3	68140720	68141670	951	ENSMUSG00000102422	Iqschfp	67892232	68626466	+	inside	248963	248488	1.41875	9.23147e-05	0.000918009
peak81255	16	13874734	13876031	1298	ENSMUSG00000022680	Pdxdc1	13833148	13903131	-	inside	27749	27100	1.41875	0.00176216	0.00930142
peak33799	11	51401269	51402147	879	ENSMUSG00000063564	Col23a1	51289920	51583918	+	inside	111788	111349	1.41872	0.000329648	0.00251058
peak133758	3	124878552	124879168	617	ENSMUSG00000106423	Gm42825	124839509	124936860	+	inside	39351	39043	1.41872	0.000165965	0.00146024
peak126396	3	42783447	42784588	1142	ENSMUSG00000104294	Gm38044	42585113	42585599	-	upstream	-198419	197848	1.41848	3.50828e-06	6.80348e-05
peak95185	18	12514771	12515540	770	ENSMUSG00000024421	Lama3	12333819	12583013	+	inside	181337	67473	1.41846	9.1441e-05	0.00091107
peak129942	3	83308987	83309637	651	ENSMUSG00000102692	Dchs2	83127948	83357209	+	inside	181364	47572	1.41844	7.93937e-05	0.000814787
peak101781	18	77191786	77192134	349	ENSMUSG00000025425	St8sia5	77185839	77258771	+	inside	6121	5947	1.41843	0.000866365	0.00533863
peak153716	5	42159425	42160079	655	ENSMUSG00000067285	Gm16223	42067960	42216798	+	inside	91792	56719	1.41834	0.000377553	0.00279315
peak111632	2	50499714	50500172	459	ENSMUSG00000081457	Gm13488	50521682	50521860	-	downstream	21917	21510	1.41832	0.000170964	0.00149389
peak104148	19	20505344	20505884	541	ENSMUSG00000053279	Aldh1a1	20492715	20643465	+	inside	12899	12629	1.41827	0.00117897	0.00679357
peak104148	19	20505344	20505884	541	ENSMUSG00000114469	C730002L08Rik	20410544	20552330	-	inside	46716	46446	1.41827	0.00117897	0.00679357
peak113834	2	72206441	72207254	814	ENSMUSG00000049044	Rapgef4	71981240	72257474	+	inside	225608	50220	1.41824	1.67759e-05	0.000235697
peak94790	18	7615861	7616652	792	ENSMUSG00000057440	Mpp7	7347959	7626866	-	inside	10610	10214	1.41822	0.000178113	0.00154515
peak208469	X	72871685	72872425	741	ENSMUSG00000090089	Magea9-ps	72869367	72870265	+	downstream	2688	1420	1.4182	6.10775e-05	0.000661989
peak162851	5	147707483	147707945	463	ENSMUSG00000029648	Flt1	147561604	147726011	-	inside	18297	18066	1.41816	0.000160615	0.0014238
peak197	1	5315351	5316650	1300	ENSMUSG00000104046	Gm37567	5307739	5310017	+	downstream	8261	5334	1.41808	6.875e-07	1.85364e-05
peak192818	8	100187777	100188556	780	ENSMUSG00000081383	Gm5742	100060116	100060620	+	downstream	128050	127157	1.41791	0.000200149	0.0016951
peak64305	14	45442908	45443717	810	ENSMUSG00000115209	Gm34250	45442754	45447073	-	inside	3761	154	1.4179	0.000937906	0.00568426
peak56614	13	75012294	75013478	1185	ENSMUSG00000021587	Pcsk1	75089826	75134861	+	upstream	-76940	76348	1.41786	9.77967e-05	0.00096101
peak116703	2	106478671	106479415	745	ENSMUSG00000087226	Gm14015	106463823	106523103	-	inside	44060	14848	1.41786	0.000756928	0.00481252
peak211878	X	164425844	164427001	1158	ENSMUSG00000031381	Piga	164419787	164433916	+	inside	6635	6057	1.41781	3.06917e-05	0.0003825
peak11891	1	137583835	137584992	1158	ENSMUSG00000103070	Gm37903	137528850	137531230	-	upstream	-53184	52605	1.4178	8.30591e-06	0.000135042
peak164216	6	17387757	17388658	902	ENSMUSG00000085264	Gm15581	17206823	17385604	-	upstream	-2604	2153	1.41768	1.89577e-07	6.6925e-06
peak67251	14	77248283	77249587	1305	ENSMUSG00000022012	Enox1	77156763	77721760	+	inside	92172	91520	1.41766	2.22039e-06	4.73077e-05
peak134558	3	132985876	132986839	964	ENSMUSG00000028018	Gstcd	132981752	133092033	-	inside	105675	4124	1.41765	0.000106247	0.001028
peak126011	3	38229026	38229682	657	ENSMUSG00000105943	Gm2965	38223451	38223793	+	downstream	5903	5233	1.4176	9.87807e-05	0.000968517
peak141190	4	48987666	48988481	816	ENSMUSG00000083869	Gm12442	48972978	48973315	+	downstream	15096	14351	1.41744	0.000352097	0.00264605
peak183857	7	137442507	137443030	524	ENSMUSG00000031068	Glrx3	137437614	137468594	+	inside	5154	4893	1.41741	0.00190084	0.00985924
peak111397	2	48408785	48409867	1083	ENSMUSG00000086353	Gm13481	48062548	48457245	-	inside	47919	47378	1.41735	0.000317339	0.00243933
peak66344	14	68213760	68214242	483	ENSMUSG00000114925	Gm47212	68218253	68223811	+	upstream	-4252	4011	1.41735	0.000938016	0.0056846
peak57905	13	92135556	92135979	424	ENSMUSG00000021708	Rasgrf2	91880400	92131656	-	upstream	-4112	3900	1.4173	2.8658e-05	0.000362057
peak144226	4	85483554	85484201	648	ENSMUSG00000028488	Sh3gl2	85205126	85639195	+	inside	278752	154994	1.41726	6.22817e-06	0.00010752
peak94328	17	91995461	91995971	511	ENSMUSG00000117433	Gm41654	91811992	91872139	-	upstream	-123577	123322	1.41724	0.000961439	0.00579273
peak72693	15	27000325	27000691	367	ENSMUSG00000090544	Gm6576	27025328	27026210	+	upstream	-24820	24637	1.41722	0.000442912	0.00316633
peak129734	3	81333105	81333841	737	ENSMUSG00000102223	Gm37300	81405293	81405572	-	downstream	72099	71452	1.41712	5.7717e-05	0.000632672
peak17556	1	194612539	194613135	597	ENSMUSG00000026640	Plxna2	194618218	194816869	+	upstream	-5381	5083	1.41702	0.000254871	0.00205141
peak119311	2	133692337	133693232	896	ENSMUSG00000064983	Gm25258	133584315	133584421	-	upstream	-108363	107916	1.41698	6.09315e-05	0.000660676
peak126163	3	39965345	39966825	1481	ENSMUSG00000106948	Gm42785	39823577	39827411	+	downstream	142508	137934	1.41693	1.96625e-07	6.8859e-06
peak73157	15	30902974	30903747	774	ENSMUSG00000022240	Ctnnd2	30172593	31029341	+	inside	730767	125594	1.41691	6.57924e-05	0.000701768
peak82064	16	25268052	25268826	775	ENSMUSG00000048399	Tprg	25286817	25422344	+	upstream	-18378	17991	1.41683	0.000169051	0.00148082
peak35213	11	66992054	66992865	812	ENSMUSG00000085926	Gm12299	67002086	67011625	+	upstream	-9626	9221	1.41676	8.86117e-05	0.000888866
peak76160	15	65478714	65479366	653	ENSMUSG00000115402	Gm49243	65687828	65688148	-	downstream	209108	208462	1.41671	0.000204382	0.00172277
peak27402	10	107977669	107978504	836	ENSMUSG00000112910	Gm29685	107946645	107977834	+	overlapEnd	31441	165	1.41668	0.000279494	0.00220676
peak6076	1	69996668	69997328	661	ENSMUSG00000053153	Spag16	69826970	70725132	+	inside	170028	169698	1.41663	5.28786e-05	0.000589313
peak198057	9	34950650	34951264	615	ENSMUSG00000032036	Kirrel3	34485894	35036716	+	inside	465063	85452	1.41661	0.00025429	0.00204828
peak14201	1	162406491	162407369	879	ENSMUSG00000040265	Dnm3	161982453	162478034	-	inside	71104	70665	1.41657	3.23665e-05	0.00039903
peak51785	13	19032012	19032791	780	ENSMUSG00000021314	Amph	18948205	19150921	+	inside	84197	83807	1.41655	8.05254e-06	0.000131791
peak51785	13	19032012	19032791	780	ENSMUSG00000114080	Gm47661	19029940	19057896	-	inside	25494	2072	1.41655	8.05254e-06	0.000131791
peak95991	18	21971947	21972966	1020	ENSMUSG00000024306	Ccdc178	21810893	22171442	-	inside	198986	161054	1.41652	0.000247211	0.00200244
peak78809	15	89626903	89627297	395	ENSMUSG00000022621	Rabl2	89582533	89591923	-	upstream	-35177	34980	1.41643	0.000619772	0.00412143
peak134462	3	131966837	131967398	562	ENSMUSG00000105331	Gm29865	131759805	132030743	+	inside	207313	63345	1.41635	0.000443702	0.0031708
peak84452	16	52532283	52533604	1322	ENSMUSG00000116880	Gm49634	52581172	52581408	-	downstream	48464	47568	1.41633	0.000303423	0.00235324
peak9985	1	119599677	119600114	438	ENSMUSG00000026383	Epb41l5	119545037	119649000	-	inside	49104	48886	1.41633	0.000768299	0.00486628
peak85339	16	65076771	65077358	588	ENSMUSG00000050783	Htr1f	64924729	65105854	-	inside	28790	28496	1.41633	0.00190466	0.00987532
peak72193	15	19113067	19113641	575	ENSMUSG00000115815	Gm8328	19066151	19066569	-	upstream	-46785	46498	1.41632	0.00098275	0.00589211
peak171974	6	102294756	102295103	348	ENSMUSG00000030075	Cntn3	102162655	102573101	-	inside	278171	132101	1.41631	0.00132585	0.00744296
peak171974	6	102294756	102295103	348	ENSMUSG00000107563	4930587E11Rik	102266100	102336674	+	inside	28830	28656	1.41631	0.00132585	0.00744296
peak149933	4	151694533	151694846	314	ENSMUSG00000014592	Camta1	150917322	151861876	-	inside	167186	167030	1.41626	0.00151241	0.00824305
peak31095	11	22720945	22721188	244	ENSMUSG00000085979	Gm12055	22729897	22732986	-	downstream	11920	8709	1.41622	0.000690288	0.00448292
peak203322	9	94341709	94342618	910	ENSMUSG00000064889	Gm24200	94284496	94284652	+	downstream	57668	57057	1.4162	7.9152e-05	0.000812936
peak102818	18	88871263	88872255	993	ENSMUSG00000056153	Socs6	88665224	88927481	-	inside	55722	55226	1.4162	1.3636e-06	3.21008e-05
peak154157	5	46831459	46832380	922	ENSMUSG00000107113	Gm43092	46794680	46796533	+	downstream	37240	34926	1.41616	9.17457e-05	0.000913506
peak182446	7	117709460	117710574	1115	ENSMUSG00000030657	Xylt1	117380979	117673580	+	downstream	329038	35880	1.41601	0.000173233	0.00150979
peak208940	X	85746979	85748479	1501	ENSMUSG00000025059	Gk	85701937	85776819	-	inside	29090	28340	1.4159	1.65269e-05	0.000232884
peak208940	X	85746979	85748479	1501	ENSMUSG00000087232	Gm14764	85744348	85749764	+	inside	3381	1285	1.4159	1.65269e-05	0.000232884
peak52285	13	24467408	24468470	1063	ENSMUSG00000016756	Cmah	24327404	24477377	+	inside	140535	8907	1.41586	2.24098e-05	0.00029744
peak178298	7	50080530	50081430	901	ENSMUSG00000055409	Nell1	49974864	50866608	+	inside	106116	105666	1.41582	0.000513757	0.00355637
peak29633	10	130281195	130282242	1048	ENSMUSG00000048015	Neurod4	130268152	130280240	-	upstream	-1478	955	1.41581	0.000709854	0.00457833
peak52631	13	29397517	29398080	564	ENSMUSG00000006191	Cdkal1	29191746	29855674	-	inside	457876	205771	1.41571	0.000965277	0.00580984
peak2350	1	31220643	31221499	857	ENSMUSG00000086727	4931428L18Rik	30997842	31222684	-	inside	1613	1185	1.41569	3.33739e-05	0.000408634
peak91650	17	58427992	58428681	690	ENSMUSG00000038048	Cntnap5c	57769570	58410355	+	downstream	658766	17637	1.41568	0.000259222	0.00207974
peak6124	1	70857836	70858285	450	ENSMUSG00000045648	Vwc2l	70725715	70885397	+	inside	132345	27112	1.41563	3.83358e-05	0.000456917
peak31937	11	32083401	32083873	473	ENSMUSG00000086386	Gm12108	32095261	32101228	-	downstream	17591	11388	1.41561	2.26817e-05	0.000300299
peak156239	5	72735690	72736402	713	ENSMUSG00000054892	Txk	72695978	72752777	-	inside	16731	16375	1.41554	0.000786035	0.00495158
peak85669	16	70073724	70074145	422	ENSMUSG00000116588	Gm49655	70064587	70114717	-	inside	40783	9137	1.41553	0.00127467	0.00722096
peak119792	2	138572464	138573198	735	ENSMUSG00000062098	Btbd3	138256565	138589292	+	inside	316266	16094	1.41553	0.00136446	0.00760738
peak129034	3	73232725	73233522	798	ENSMUSG00000103428	Gm20754	73066316	73594830	+	inside	166808	166409	1.41552	0.00107032	0.00629672
peak193632	8	109135268	109135739	472	ENSMUSG00000097393	D030068K23Rik	109075222	109273811	+	inside	60282	60046	1.41546	0.000593078	0.00397846
peak60925	13	119722196	119723038	843	ENSMUSG00000095930	Nim1k	119710094	119755882	-	inside	33265	12102	1.41545	3.26034e-05	0.000400973
peak138477	4	15111752	15113188	1437	ENSMUSG00000040536	Necab1	14952245	15149794	-	inside	37324	36606	1.41529	1.00535e-05	0.000156675
peak61992	14	18008372	18009234	863	ENSMUSG00000021779	Thrb	17660261	18038090	+	inside	348542	28856	1.41527	8.54255e-05	0.000863304
peak61992	14	18008372	18009234	863	ENSMUSG00000114504	Gm48321	17931138	18021909	-	inside	13106	12675	1.41527	8.54255e-05	0.000863304
peak92373	17	70089162	70089996	835	ENSMUSG00000003279	Dlgap1	69969073	70821413	+	inside	120506	120089	1.41525	0.000113395	0.00108255
peak186094	8	23900739	23901273	535	ENSMUSG00000037492	Zmat4	23636019	24156585	+	inside	264987	255312	1.41524	0.000256258	0.00206078
peak10270	1	123985390	123986191	802	ENSMUSG00000036815	Dpp10	123321471	124846039	-	inside	860249	663919	1.41522	4.44469e-05	0.000513188
peak112171	2	57065781	57066960	1180	ENSMUSG00000082578	Gm13527	57079748	57080438	+	upstream	-13378	12788	1.41521	1.98559e-05	0.000269889
peak58801	13	99173988	99174638	651	ENSMUSG00000050919	Zfp366	99184823	99250656	+	upstream	-10510	10185	1.41521	0.000259145	0.00207937
peak133143	3	118645598	118646094	497	ENSMUSG00000033308	Dpyd	118562129	119432924	+	inside	83717	83469	1.41512	0.000427137	0.00307844
peak157380	5	85536021	85536682	662	ENSMUSG00000104878	Gm43567	85720774	85722751	+	upstream	-184422	184092	1.41503	0.000166439	0.00146302
peak68653	14	97928473	97929684	1212	ENSMUSG00000055639	Dach1	97786853	98169765	-	inside	240687	141620	1.415	9.93971e-05	0.000973615
peak96516	18	26090471	26091305	835	ENSMUSG00000117604	Gm33228	26007557	26215653	+	inside	83331	82914	1.41497	0.000583362	0.00392652
peak84066	16	47572414	47573032	619	ENSMUSG00000084503	Gm25318	47595773	47596086	-	downstream	23363	22741	1.41494	0.000606386	0.00405044
peak124117	3	15071004	15072863	1860	ENSMUSG00000098008	A930001A20Rik	14971201	15002727	+	downstream	100733	68277	1.41493	2.07292e-07	7.17583e-06
peak101205	18	71361540	71362870	1331	ENSMUSG00000060534	Dcc	71253634	72351069	-	inside	988864	107906	1.41491	5.86441e-08	2.63405e-06
peak68576	14	96065421	96066590	1170	ENSMUSG00000022076	Klhl1	96102736	96519102	-	downstream	453096	36146	1.41491	3.70503e-05	0.000444335
peak84879	16	59196233	59196797	565	ENSMUSG00000052537	Olfr198	59200352	59203533	-	downstream	7018	3555	1.4149	0.000777702	0.00491103
peak8601	1	96411600	96412280	681	ENSMUSG00000102658	Gm37076	96313242	96315535	+	downstream	98698	96065	1.41489	0.00165536	0.00886064
peak141433	4	52499174	52499683	510	ENSMUSG00000061619	Vma21-ps	52496939	52497244	-	upstream	-2184	1930	1.41486	0.00130151	0.00733974
peak44484	12	52126164	52126912	749	ENSMUSG00000035142	Nubpl	52097737	52312744	+	inside	28801	28427	1.41485	0.000129909	0.00120535
peak167433	6	50698824	50699360	537	ENSMUSG00000029831	Npvf	50650672	50654439	-	upstream	-44653	44385	1.41482	0.000290759	0.00227656
peak87313	16	90521389	90522298	910	ENSMUSG00000053414	Hunk	90386013	90499553	+	downstream	135831	21836	1.41473	1.14725e-06	2.795e-05
peak197678	9	30206055	30206701	647	ENSMUSG00000111304	Gm47677	30167575	30171881	+	downstream	38803	34174	1.4147	0.000729536	0.00467643
peak185714	8	16895699	16896509	811	ENSMUSG00000060924	Csmd1	15892537	17535586	-	inside	639482	639077	1.41463	0.000110549	0.00106106
peak4611	1	54579640	54580428	789	ENSMUSG00000101130	Gm19637	54566703	54567281	+	downstream	13331	12359	1.4146	1.64864e-06	3.74424e-05
peak197726	9	31017826	31018419	594	ENSMUSG00000111673	Gm29724	30954087	31031205	-	inside	13083	12786	1.41452	0.00158673	0.0085674
peak154717	5	53187008	53187870	863	ENSMUSG00000029189	Sel1l3	53107083	53213927	-	inside	26488	26057	1.41442	3.04896e-07	9.70618e-06
peak172622	6	108615571	108616462	892	ENSMUSG00000087341	0610040F04Rik	108577039	108660934	-	inside	44918	38532	1.4144	8.49417e-06	0.00013745
peak141033	4	47818363	47818816	454	ENSMUSG00000102450	Gm38343	47827224	47927365	-	downstream	108775	8408	1.41412	0.00041252	0.00299421
peak66881	14	74397139	74398206	1068	ENSMUSG00000115704	Gm49171	73979158	74451303	-	inside	53631	53097	1.41409	0.000253064	0.00204028
peak21897	10	49980337	49980906	570	ENSMUSG00000111142	Gm48131	49980034	49981881	-	inside	1259	303	1.41409	0.0014209	0.00784933
peak187036	8	34612537	34613639	1103	ENSMUSG00000109819	B930018H19Rik	34589420	34640316	-	inside	27228	23117	1.414	1.5478e-05	0.000221056
peak187036	8	34612537	34613639	1103	ENSMUSG00000109880	Gm34096	34608305	34619429	+	inside	4783	4232	1.414	1.5478e-05	0.000221056
peak70342	14	118889912	118890743	832	ENSMUSG00000042156	Dzip1	118875520	118925460	-	inside	35132	14392	1.41397	6.01867e-08	2.68741e-06
peak170620	6	89509933	89510640	708	ENSMUSG00000030086	Chchd6	89383146	89595652	-	inside	85366	85012	1.41394	5.33681e-05	0.000593646
peak68743	14	99162635	99163774	1140	ENSMUSG00000022064	Pibf1	99099424	99254493	+	inside	63780	63211	1.41393	7.55381e-07	2.00108e-05
peak191873	8	89855367	89855905	539	ENSMUSG00000088883	Gm24212	89667173	89667304	-	upstream	-188332	188063	1.4139	3.83735e-05	0.000457208
peak120388	2	144435537	144436246	710	ENSMUSG00000083674	Zfp133-ps	144459280	144500267	+	upstream	-23388	23034	1.41385	0.000109772	0.00105494
peak86423	16	78371039	78371767	729	ENSMUSG00000022863	Btg3	78332637	78377192	-	inside	5789	5425	1.41383	1.23084e-05	0.000184189
peak138043	4	10316649	10317528	880	ENSMUSG00000084215	Gm11814	10438815	10439743	-	downstream	122655	121287	1.41376	0.000794426	0.00499263
peak145070	4	96545742	96546498	757	ENSMUSG00000052914	Cyp2j6	96516138	96553661	-	inside	7541	7163	1.41376	0.000620097	0.00412321
peak100544	18	65854187	65854671	485	ENSMUSG00000118170	Gm30094	65863333	65894755	-	downstream	40326	8662	1.41374	1.07027e-05	0.000164903
peak181032	7	96104864	96105348	485	ENSMUSG00000048078	Tenm4	96171246	96911093	+	upstream	-66140	65898	1.41367	0.00113159	0.00657615
peak196845	9	22405593	22405916	324	ENSMUSG00000110873	Gm48652	22401586	22401828	+	downstream	4168	3765	1.41365	0.000301703	0.00234307
peak44021	12	45068155	45069157	1003	ENSMUSG00000046314	Stxbp6	44852484	45074709	-	inside	6053	5552	1.41364	2.60469e-07	8.55321e-06
peak85611	16	68634730	68635672	943	ENSMUSG00000116859	Gm49651	68510935	68511169	+	downstream	124266	123561	1.41346	7.89154e-05	0.000810938
peak82089	16	25525505	25526365	861	ENSMUSG00000116828	Gm18896	25441853	25443273	-	upstream	-82662	82232	1.41342	2.72686e-06	5.56466e-05
peak204519	9	106579883	106580802	920	ENSMUSG00000041009	Iqcf4	106568319	106570996	-	upstream	-9346	8887	1.41342	0.000295156	0.00230284
peak53651	13	41074238	41074881	644	ENSMUSG00000021363	Mak	41025008	41079706	-	inside	5146	4825	1.41332	0.001809	0.00949041
peak124791	3	25596988	25598130	1143	ENSMUSG00000063887	Nlgn1	25426215	26332460	-	inside	734901	170773	1.41318	1.82664e-07	6.49163e-06
peak209773	X	105268158	105268748	591	ENSMUSG00000085791	Rpl30-ps9	105278637	105278981	-	downstream	10528	9889	1.41314	0.000705949	0.00455828
peak205120	9	113150677	113151651	975	ENSMUSG00000111235	Gm4657	113174608	113189815	-	downstream	38651	22957	1.41313	0.000292365	0.00228627
peak37169	11	89249893	89250865	973	ENSMUSG00000048616	Nog	89300638	89302332	-	downstream	51953	49773	1.41311	3.3698e-05	0.000411905
peak83616	16	42456272	42457442	1171	ENSMUSG00000047261	Gap43	42248442	42340651	-	upstream	-116206	115621	1.41311	4.08272e-05	0.000479951
peak210289	X	133500599	133501145	547	ENSMUSG00000051323	Pcdh19	133582860	133688987	-	downstream	188115	81715	1.4131	0.00159875	0.00861914
peak16775	1	186997619	186998154	536	ENSMUSG00000104424	Gm19058	187006007	187006604	-	downstream	8718	7853	1.41305	0.00106519	0.00627211
peak167447	6	50815088	50815928	841	ENSMUSG00000107667	C530044C16Rik	50776115	50815033	+	downstream	39393	55	1.41299	7.05665e-06	0.000118864
peak124448	3	20105718	20106367	650	ENSMUSG00000002428	Hltf	20057811	20118490	+	inside	48231	12123	1.41298	0.00110889	0.00647251
peak96686	18	29056594	29057487	894	ENSMUSG00000117473	Gm33948	28862850	28998176	+	downstream	194190	58418	1.41295	9.94223e-07	2.49404e-05
peak31309	11	24826010	24826835	826	ENSMUSG00000087145	Gm12665	24903983	24926058	-	downstream	99636	77148	1.41291	9.04938e-06	0.000144257
peak68767	14	99339105	99340924	1820	ENSMUSG00000084700	Gm22984	99352048	99352169	-	downstream	12155	11124	1.41289	5.86692e-06	0.000102551
peak82795	16	33569643	33570180	538	ENSMUSG00000035506	Slc12a8	33517328	33664135	+	inside	52584	52315	1.41285	0.000749418	0.00477404
peak145235	4	98405149	98406196	1048	ENSMUSG00000061859	Patj	98395785	98719603	+	inside	9887	9364	1.41278	8.66361e-05	0.000873323
peak10092	1	120709478	120710246	769	ENSMUSG00000099957	2610027F03Rik	120621740	120690403	+	downstream	88122	19075	1.41278	0.000133871	0.00123418
peak68951	14	100983818	100985825	2008	ENSMUSG00000115721	Gm49239	100812187	100812478	+	downstream	172635	171340	1.41267	1.46016e-05	0.000211139
peak106676	19	48559345	48560439	1095	ENSMUSG00000063434	Sorcs3	48206025	48805505	+	inside	353867	245066	1.41266	5.565e-06	9.83166e-05
peak69667	14	109397222	109397667	446	ENSMUSG00000115642	Gm18977	109523099	109524096	+	upstream	-125655	125432	1.41255	0.000204154	0.00172147
peak126446	3	44853707	44854525	819	ENSMUSG00000088535	Gm24997	44983200	44983304	+	upstream	-129084	128675	1.41245	7.33797e-05	0.000765917
peak71134	15	4516096	4516569	474	ENSMUSG00000049148	Plcxd3	4375491	4575553	+	inside	140841	58984	1.41235	0.000466213	0.00329419
peak133644	3	123661174	123662011	838	ENSMUSG00000027977	Ndst3	123526166	123690853	-	inside	29261	28842	1.41235	2.13548e-05	0.000286104
peak17385	1	193047608	193048246	639	ENSMUSG00000102442	Gm37103	193052500	193052614	+	upstream	-4573	4254	1.41231	9.39083e-05	0.000930326
peak128997	3	72535868	72536658	791	ENSMUSG00000103078	Gm37901	72603835	72604348	-	downstream	68085	67177	1.41228	0.00138778	0.007708
peak194544	8	119206269	119206813	545	ENSMUSG00000031841	Cdh13	118283733	119324921	+	inside	922808	118108	1.41222	0.000678989	0.00442701
peak43052	12	35284681	35285539	859	ENSMUSG00000105488	Gm44396	35308891	35309004	+	upstream	-23781	23352	1.41221	0.000439074	0.00314578
peak59475	13	105349838	105350548	711	ENSMUSG00000021720	Rnf180	105130001	105294815	-	upstream	-55378	55023	1.41215	0.000624746	0.00414788
peak199680	9	50912082	50912588	507	ENSMUSG00000037112	Sik2	50892801	51009073	-	inside	96738	19281	1.41209	0.000672188	0.00439131
peak178464	7	55072626	55073212	587	ENSMUSG00000063297	Luzp2	54835498	55268885	+	inside	237421	195673	1.41209	0.00126461	0.00717679
peak145442	4	100393468	100394618	1151	ENSMUSG00000035305	Ror1	100095791	100444765	+	inside	298252	50147	1.412	1.45586e-06	3.38772e-05
peak50475	13	3601235	3601771	537	ENSMUSG00000033799	Tasor2	3566035	3611108	-	inside	9605	9337	1.41197	0.00140957	0.00780156
peak52839	13	31249125	31250194	1070	ENSMUSG00000087460	4930401O12Rik	31213410	31241086	-	upstream	-8574	8039	1.41193	5.74795e-06	0.00010087
peak54356	13	46044973	46045232	260	ENSMUSG00000113860	Gm45949	46060597	46068765	+	upstream	-15495	15365	1.41179	0.00143619	0.00791667
peak188621	8	54101609	54102681	1073	ENSMUSG00000031520	Vegfc	54077606	54187096	+	inside	24539	24003	1.41176	0.000440741	0.00315506
peak186676	8	30930047	30930713	667	ENSMUSG00000109614	Gm45252	31003908	31004304	+	upstream	-73528	73195	1.41173	0.00185149	0.00966054
peak171500	6	98251206	98251709	504	ENSMUSG00000090667	Gm765	98235708	98342754	-	inside	91296	15498	1.41173	0.00146694	0.00804437
peak42146	12	28003172	28003774	603	ENSMUSG00000113967	Gm31025	27995008	28010046	+	inside	8465	6272	1.41164	0.00181928	0.00953297
peak157813	5	90857182	90857889	708	ENSMUSG00000107044	Gm43086	90832328	90835951	+	downstream	25208	21231	1.4116	0.000807095	0.00505633
peak158972	5	105435467	105435915	449	ENSMUSG00000070639	Lrrc8b	105415775	105490074	+	inside	19916	19692	1.4115	0.000645252	0.0042533
peak209989	X	113112005	113113303	1299	ENSMUSG00000025531	Chm	113040593	113185517	-	inside	72863	71412	1.41128	5.99274e-05	0.000651896
peak169366	6	76529398	76530758	1361	ENSMUSG00000072476	Gm9008	76495432	76497784	-	upstream	-32294	31614	1.41124	6.00894e-07	1.66566e-05
peak86151	16	76022883	76023444	562	ENSMUSG00000087214	Gm15555	76000784	76034602	+	inside	22380	11158	1.4112	0.000442244	0.00316316
peak134432	3	131659805	131660649	845	ENSMUSG00000028032	Papss1	131564768	131643671	+	downstream	95459	16134	1.41116	0.000998471	0.00596193
peak84087	16	48257728	48259020	1293	ENSMUSG00000116756	Gm49770	48261814	48262774	+	upstream	-3440	2794	1.41105	1.20816e-05	0.000181501
peak119521	2	136000826	136001282	457	ENSMUSG00000039943	Plcb4	135659011	136014593	+	inside	342043	13311	1.41104	0.00170003	0.00904517
peak145564	4	101416728	101417267	540	ENSMUSG00000028527	Ak4	101419277	101466995	+	upstream	-2279	2010	1.41101	2.41228e-05	0.000315599
peak123487	3	5854766	5855407	642	ENSMUSG00000102979	Gm37350	5880832	5885503	-	downstream	30417	25425	1.41101	0.000760053	0.00482745
peak188795	8	56397169	56397913	745	ENSMUSG00000110309	Gm7419	56453515	56454439	+	upstream	-55974	55602	1.41101	0.000516369	0.00356945
peak34478	11	58400316	58400919	604	ENSMUSG00000082181	Gm12252	58396297	58396515	-	upstream	-4103	3801	1.41095	0.00106996	0.0062948
peak166284	6	37484608	37485466	859	ENSMUSG00000038648	Creb3l2	37327255	37442146	-	upstream	-42891	42462	1.41093	1.1146e-05	0.00017035
peak96467	18	25719401	25719724	324	ENSMUSG00000024268	Celf4	25477632	25754157	-	inside	34595	34433	1.41093	0.000150094	0.00135037
peak169490	6	77446880	77447277	398	ENSMUSG00000063063	Ctnna2	76881637	77979699	-	inside	532621	532422	1.41083	0.00129765	0.00732204
peak186816	8	32541616	32542233	618	ENSMUSG00000062991	Nrg1	31814551	32884797	-	inside	342873	342564	1.41081	0.000147673	0.00133368
peak189141	8	61215270	61215964	695	ENSMUSG00000031642	Sh3rf1	61223872	61396071	+	upstream	-8255	7908	1.41076	3.50862e-06	6.80353e-05
peak78087	15	83434978	83435836	859	ENSMUSG00000016664	Pacsin2	83375607	83464606	-	inside	29199	28770	1.41063	2.92509e-05	0.000368233
peak132586	3	110923229	110923695	467	ENSMUSG00000106487	Gm43407	111108500	111108816	+	upstream	-185038	184805	1.41055	0.0012305	0.00702625
peak94114	17	89064411	89065039	629	ENSMUSG00000032937	Fshr	88984952	89200675	-	inside	135950	79459	1.41053	0.000526533	0.00362354
peak85198	16	63001883	63002632	750	ENSMUSG00000116574	Gm18870	63003438	63108522	+	upstream	-1180	806	1.41026	0.000169818	0.00148622
peak52385	13	25174487	25175786	1300	ENSMUSG00000035910	Dcdc2a	25056004	25210706	+	inside	119132	34920	1.41011	0.000385525	0.00283828
peak123497	3	6251978	6252981	1004	ENSMUSG00000104270	Gm38298	6267783	6267900	-	downstream	15420	14802	1.41008	6.02992e-05	0.000655125
peak60795	13	117966709	117967628	920	ENSMUSG00000021730	Hcn1	117602320	117987418	+	inside	364848	19790	1.41008	6.34506e-05	0.000682448
peak4812	1	56402681	56404296	1616	ENSMUSG00000100944	Gm28900	56451407	56451562	+	upstream	-47919	47111	1.41006	4.77247e-07	1.3858e-05
peak167846	6	54652206	54653140	935	ENSMUSG00000005225	Plekha8	54595111	54645839	+	downstream	57562	6367	1.41006	1.3027e-06	3.09633e-05
peak116664	2	105982276	105982856	581	ENSMUSG00000027166	Dnajc24	105966709	106003549	-	inside	20983	15567	1.40975	0.000351639	0.00264363
peak195843	9	5471678	5472455	778	ENSMUSG00000025887	Casp12	5345430	5373032	+	downstream	126636	98646	1.40974	2.31106e-05	0.000305007
peak137399	3	159417161	159417847	687	ENSMUSG00000104864	Gm43655	159491418	159491639	+	upstream	-73914	73571	1.4096	0.00157636	0.0085238
peak177730	7	40321048	40321683	636	ENSMUSG00000087914	Gm24910	40363450	40363721	+	upstream	-42084	41767	1.40958	0.000508325	0.00352705
peak52283	13	24451352	24452062	711	ENSMUSG00000016756	Cmah	24327404	24477377	+	inside	124303	25315	1.40947	0.000787752	0.00496019
peak161006	5	126440404	126440881	478	ENSMUSG00000104175	Gm37700	126448458	126449422	+	upstream	-7816	7577	1.40936	0.00133606	0.00748585
peak203170	9	92461269	92461776	508	ENSMUSG00000032377	Plscr4	92457373	92492456	+	inside	4149	3896	1.40933	0.000289317	0.00226821
peak116912	2	108519888	108520460	573	ENSMUSG00000082113	Gm13915	108572594	108573524	+	upstream	-52420	52134	1.4093	0.000653267	0.00429692
peak129506	3	79703064	79703725	662	ENSMUSG00000034009	Rxfp1	79641611	79737880	-	inside	34486	34155	1.40928	0.00117702	0.00678476
peak615	1	11350385	11350866	482	ENSMUSG00000103494	Gm37410	11363926	11366964	-	downstream	16338	13060	1.40928	0.00126417	0.00717505
peak102076	18	79835769	79837033	1265	ENSMUSG00000117963	Gm19062	79859655	79861899	-	downstream	25498	22622	1.40926	7.54038e-06	0.000125077
peak67910	14	84891423	84892198	776	ENSMUSG00000115743	Gm7004	84757626	84759083	-	upstream	-132727	132340	1.40925	0.00014944	0.00134581
peak143319	4	75466417	75467490	1074	ENSMUSG00000084026	Gm11259	75380760	75381474	+	downstream	86194	84943	1.40925	9.0697e-05	0.000905018
peak108382	2	12329692	12330097	406	ENSMUSG00000026767	Mindy3	12347263	12419470	-	downstream	89576	17166	1.40925	5.86788e-05	0.000640837
peak65864	14	64330754	64331448	695	ENSMUSG00000054733	Msra	64122625	64455903	-	inside	124802	124455	1.40915	6.31936e-05	0.000680201
peak202463	9	82668360	82669381	1022	ENSMUSG00000098420	Gm27249	82524991	82525318	+	downstream	143879	143042	1.40911	8.41506e-05	0.000852743
peak75836	15	62145141	62146296	1156	ENSMUSG00000097039	Pvt1	62037986	62378096	+	inside	107732	107155	1.40908	7.08445e-06	0.000119219
peak70954	14	123507317	123507929	613	ENSMUSG00000000197	Nalcn	123276634	123627144	-	inside	119521	119215	1.40906	0.00152099	0.00828176
peak5295	1	61311870	61312893	1024	ENSMUSG00000085248	Gm11587	61301909	61307746	+	downstream	10473	4124	1.40899	2.39702e-06	5.02304e-05
peak161095	5	127780160	127781319	1160	ENSMUSG00000034310	Tmem132d	127781630	128433077	-	downstream	652337	311	1.40898	0.000157923	0.00140574
peak129226	3	76366752	76367465	714	ENSMUSG00000034098	Fstl5	76074270	76710019	+	inside	292838	292482	1.40884	0.000477017	0.00335289
peak101094	18	69884080	69885243	1164	ENSMUSG00000118028	Gm50215	69885224	69910724	-	overlapEnd	26062	19	1.40874	0.00130308	0.00734684
peak199634	9	50611932	50612623	692	ENSMUSG00000059820	Nkapd1	50605240	50617464	-	inside	5186	4841	1.40872	6.20876e-06	0.000107268
peak124531	3	21313827	21314554	728	ENSMUSG00000101897	Gm29137	21268372	21269090	-	upstream	-45100	44737	1.4087	0.00155624	0.00843773
peak102624	18	85362760	85363771	1012	ENSMUSG00000118198	Gm50370	85071836	85083451	+	downstream	291430	279309	1.40867	1.85979e-05	0.000256334
peak190786	8	77667174	77667786	613	ENSMUSG00000031616	Ednra	77663031	77724464	-	inside	56984	4143	1.40865	0.000162525	0.00143688
peak190786	8	77667174	77667786	613	ENSMUSG00000086451	4933431K23Rik	77610860	77769682	+	inside	56620	56314	1.40865	0.000162525	0.00143688
peak7013	1	79736333	79737192	860	ENSMUSG00000073643	Wdfy1	79702262	79776143	-	inside	39381	34071	1.4086	1.93699e-05	0.000264707
peak64760	14	51896564	51897283	720	ENSMUSG00000072572	Slc39a2	51892889	51896745	+	overlapEnd	4035	181	1.40852	1.36895e-06	3.22101e-05
peak145322	4	99156494	99157124	631	ENSMUSG00000086498	Gm12681	99146914	99161642	-	inside	4833	4518	1.40845	0.000555413	0.00377711
peak85342	16	65104163	65106165	2003	ENSMUSG00000050783	Htr1f	64924729	65105854	-	overlapStart	690	311	1.40844	2.16145e-06	4.63349e-05
peak94836	18	8335744	8336878	1135	ENSMUSG00000117484	Gm5500	8415129	8416047	+	upstream	-78818	78251	1.40843	5.96307e-05	0.000649317
peak189835	8	68212069	68212507	439	ENSMUSG00000030465	Psd3	67689082	68212027	-	upstream	-261	42	1.40841	0.00129712	0.00732058
peak44466	12	51950792	51951390	599	ENSMUSG00000035181	Heatr5a	51875871	51971321	-	inside	20230	19931	1.40832	0.000981429	0.00588602
peak166124	6	36463853	36464547	695	ENSMUSG00000045613	Chrm2	36388084	36528414	+	inside	76116	63867	1.40831	4.72103e-07	1.37411e-05
peak99743	18	59384824	59385815	992	ENSMUSG00000058152	Chsy3	59175401	59535999	+	inside	209919	150184	1.4083	2.33791e-05	0.000307823
peak44379	12	51076859	51078453	1595	ENSMUSG00000088966	Gm22088	51085687	51085803	+	upstream	-8031	7234	1.4083	1.39553e-07	5.24118e-06
peak146419	4	108830779	108831177	399	ENSMUSG00000028568	Btf3l4	108814295	108833614	-	inside	2636	2437	1.40829	4.99101e-05	0.00056276
peak26508	10	98099495	98100796	1302	ENSMUSG00000074776	Gm10754	97681414	97967090	-	upstream	-133056	132405	1.40824	3.98502e-06	7.54871e-05
peak142633	4	66205042	66205708	667	ENSMUSG00000028373	Astn2	65380803	66404611	-	inside	199236	198903	1.40822	0.000430898	0.00310007
peak31722	11	29929284	29929872	589	ENSMUSG00000044072	Eml6	29743048	30026033	-	inside	96455	96161	1.40821	0.000731939	0.00468834
peak186551	8	28738364	28739591	1228	ENSMUSG00000063626	Unc5d	28646717	29219636	-	inside	480658	91647	1.40816	0.000641039	0.00423131
peak91792	17	62995162	62995953	792	ENSMUSG00000023965	Fbxl17	63057452	63500017	-	downstream	504459	61499	1.40811	0.000145826	0.00132054
peak119717	2	137854293	137854946	654	ENSMUSG00000086214	Gm14062	137870046	137876831	-	downstream	22211	15100	1.40797	0.0010944	0.00640851
peak127280	3	55121223	55121799	577	ENSMUSG00000036580	Spg20	55112108	55137322	+	inside	9403	9115	1.40796	8.06023e-05	0.000824322
peak92446	17	70491506	70492132	627	ENSMUSG00000003279	Dlgap1	69969073	70821413	+	inside	522746	329281	1.40794	0.000454612	0.00323255
peak13237	1	154258248	154259054	807	ENSMUSG00000100221	4930532M18Rik	154255689	154270416	+	inside	2962	2559	1.40793	4.3546e-05	0.000505156
peak59118	13	102027717	102028232	516	ENSMUSG00000102542	Gm38133	102114117	102116035	-	downstream	88061	85885	1.40792	0.000771007	0.00487979
peak110155	2	33035105	33035519	415	ENSMUSG00000038860	Garnl3	32986224	33131654	-	inside	96342	48881	1.40789	0.000635988	0.00420463
peak64210	14	40915635	40916428	794	ENSMUSG00000037824	Tspan14	40906445	40966807	-	inside	50775	9190	1.40787	0.000474951	0.00334113
peak27546	10	108726266	108726961	696	ENSMUSG00000035864	Syt1	108497650	109010982	-	inside	284368	228616	1.40762	4.78689e-06	8.70938e-05
peak143097	4	71443736	71444586	851	ENSMUSG00000083914	Rps18-ps1	71370738	71371196	-	upstream	-72965	72540	1.40762	0.000114574	0.0010917
peak154479	5	51445569	51446006	438	ENSMUSG00000029167	Ppargc1a	51454250	51567726	-	downstream	121938	8244	1.40759	0.000432154	0.00310679
peak202197	9	78545442	78546185	744	ENSMUSG00000049624	Slc17a5	78536488	78588041	-	inside	42227	8954	1.40759	0.00129487	0.00731001
peak41151	12	12201196	12201838	643	ENSMUSG00000020589	Fam49a	12262139	12380965	+	upstream	-60622	60301	1.40755	3.30048e-06	6.49004e-05
peak128856	3	70340492	70341306	815	ENSMUSG00000102663	Gm6631	70413319	70413877	+	upstream	-72420	72013	1.40752	0.000567155	0.00383949
peak13604	1	157114420	157115058	639	ENSMUSG00000109913	Gm30694	157118948	157134399	+	upstream	-4209	3890	1.40749	0.000128962	0.00119856
peak181191	7	97484899	97485266	368	ENSMUSG00000025133	Ints4	97480956	97541395	+	inside	4126	3943	1.40748	0.000412034	0.00299132
peak2449	1	32550864	32551443	580	ENSMUSG00000026058	Khdrbs2	32172714	32658568	+	inside	378440	107125	1.40745	0.000205667	0.00173161
peak14787	1	167885790	167886225	436	ENSMUSG00000026686	Lmx1a	167689237	167848741	+	downstream	196771	37049	1.40739	0.00116543	0.00673238
peak78128	15	83810085	83810681	597	ENSMUSG00000041708	Mpped1	83779467	83858494	+	inside	30916	30618	1.40735	0.0016951	0.00902467
peak69854	14	112230147	112231131	985	ENSMUSG00000115581	Gm20127	112328718	112329175	-	downstream	98536	97587	1.40731	2.97239e-07	9.50521e-06
peak127965	3	61657285	61658241	957	ENSMUSG00000098208	Gm8349	61461859	61462861	-	upstream	-194902	194424	1.40728	8.80604e-06	0.000141269
peak96253	18	24074325	24074907	583	ENSMUSG00000117500	Gm18085	24081090	24081924	-	downstream	7308	6183	1.40726	0.000182717	0.00157661
peak69599	14	108480536	108481337	802	ENSMUSG00000092834	Gm24818	108379564	108379724	+	downstream	101372	100812	1.40723	0.00128312	0.00726069
peak64849	14	53980656	53981252	597	ENSMUSG00000106289	Trav23	53977153	53977678	+	downstream	3801	2978	1.40717	0.00162071	0.00871213
peak60559	13	115231783	115232643	861	ENSMUSG00000114471	Gm47891	115282201	115282675	+	upstream	-49988	49558	1.40717	0.000163178	0.00144098
peak96897	18	31242793	31243561	769	ENSMUSG00000057455	Rit2	30973489	31317290	-	inside	74113	73729	1.40716	0.00078024	0.00492369
peak10507	1	126528034	126528685	652	ENSMUSG00000049690	Nckap5	125913620	126830799	-	inside	302439	302114	1.40715	0.000213925	0.00178541
peak201193	9	66962228	66962821	594	ENSMUSG00000032370	Lactb	66955388	66975484	-	inside	12960	6840	1.40713	0.000745778	0.00475742
peak69128	14	102735795	102736639	845	ENSMUSG00000088971	Gm23764	102806099	102806146	+	upstream	-69882	69460	1.40712	0.00171337	0.00909909
peak204414	9	105633965	105634485	521	ENSMUSG00000032571	Pik3r4	105642978	105687657	+	upstream	-8753	8493	1.40705	0.00117228	0.00676338
peak53251	13	36163237	36164136	900	ENSMUSG00000021420	Fars2	36117412	36726280	+	inside	46274	45825	1.40702	5.30607e-05	0.000590971
peak53251	13	36163237	36164136	900	ENSMUSG00000114407	Gm48765	36006725	36189723	-	inside	26037	25587	1.40702	5.30607e-05	0.000590971
peak43189	12	36326218	36326845	628	ENSMUSG00000114141	Gm34215	36326341	36331936	+	overlapStart	191	123	1.407	0.000979489	0.00587588
peak114968	2	84493389	84494034	646	ENSMUSG00000087362	Gm13710	84500760	84531322	-	downstream	37610	6726	1.40698	0.000254247	0.00204802
peak193971	8	112078351	112079310	960	ENSMUSG00000065700	Gm22827	112062505	112062611	+	downstream	16325	15740	1.40697	0.000457426	0.00324636
peak138969	4	21947470	21947893	424	ENSMUSG00000028246	Faxc	21931329	21996839	+	inside	16353	16141	1.40693	0.000161233	0.00142784
peak136882	3	154510329	154510923	595	ENSMUSG00000047583	Tyw3	154576431	154597104	-	downstream	86478	65508	1.40689	0.000195378	0.00166239
peak197524	9	29193952	29194823	872	ENSMUSG00000059974	Ntm	28994750	29963141	-	inside	768753	199202	1.40687	0.0018931	0.00983266
peak30412	11	12407834	12408314	481	ENSMUSG00000020173	Cobl	12236608	12464960	-	inside	56886	56646	1.40685	0.000627772	0.00416354
peak189170	8	61359089	61359445	357	ENSMUSG00000031642	Sh3rf1	61223872	61396071	+	inside	135395	36626	1.40684	5.02169e-05	0.000565421
peak141387	4	52006236	52007832	1597	ENSMUSG00000085515	C630028M04Rik	51968094	52051110	-	inside	44076	38142	1.40679	3.25254e-05	0.000400385
peak163293	6	4131556	4132730	1175	ENSMUSG00000032757	Bet1	4076899	4086972	-	upstream	-45171	44584	1.40677	3.22541e-06	6.36719e-05
peak197836	9	32221144	32221514	371	ENSMUSG00000041444	Arhgap32	32116136	32268446	+	inside	105193	46932	1.40665	3.70803e-05	0.000444645
peak195962	9	8703387	8704120	734	ENSMUSG00000111602	Gm32014	8644073	8740988	-	inside	37234	36868	1.40665	6.03451e-05	0.00065549
peak85246	16	63653077	63654236	1160	ENSMUSG00000052504	Epha3	63543534	63864175	-	inside	210519	109543	1.40661	6.97075e-06	0.000117651
peak123977	3	13104932	13105791	860	ENSMUSG00000103735	Gm38317	12975359	12975701	+	downstream	130003	129231	1.4066	3.19311e-05	0.000394763
peak126169	3	39999930	40000546	617	ENSMUSG00000106948	Gm42785	39823577	39827411	+	downstream	176661	172519	1.40657	1.24336e-06	2.98362e-05
peak130193	3	85530308	85531362	1055	ENSMUSG00000102805	Gm37240	84496426	85887518	-	inside	356683	356156	1.40655	7.06272e-06	0.000118957
peak59426	13	105014614	105015178	565	ENSMUSG00000021719	Rgs7bp	104945904	105054930	-	inside	40034	39752	1.40652	2.32096e-05	0.000306104
peak33434	11	46571288	46571779	492	ENSMUSG00000046974	BC053393	46571536	46589232	+	overlapStart	-2	243	1.4065	8.24904e-05	0.000839653
peak136799	3	153861309	153862170	862	ENSMUSG00000005493	Msh4	153857149	153906138	-	inside	44398	4160	1.40647	0.000246379	0.00199723
peak23611	10	69214039	69214314	276	ENSMUSG00000019944	Rhobtb1	69151434	69291791	+	inside	62742	62605	1.40645	9.26485e-05	0.000920466
peak29275	10	125513355	125513937	583	ENSMUSG00000112100	Gm9102	125512531	125512995	+	downstream	1115	360	1.40643	0.000558312	0.00379148
peak92625	17	71997732	71998176	445	ENSMUSG00000055471	Alk	71868972	72604627	-	inside	606673	128760	1.40617	0.000944544	0.0057147
peak60557	13	115213997	115214478	482	ENSMUSG00000114872	Gm18759	115163608	115164820	-	upstream	-49418	49177	1.40608	0.000133111	0.00122851
peak150992	5	12560848	12561486	639	ENSMUSG00000040254	Sema3d	12383385	12588948	+	inside	177782	27462	1.40606	0.000621708	0.00413198
peak134663	3	134281300	134282372	1073	ENSMUSG00000104779	Gm43559	134272045	134272510	-	upstream	-9326	8790	1.40603	1.57803e-05	0.000224439
peak164222	6	17469980	17470770	791	ENSMUSG00000009376	Met	17463800	17573980	+	inside	6575	6180	1.40595	7.33514e-05	0.000765772
peak57059	13	81407326	81408700	1375	ENSMUSG00000069170	Adgrv1	81095068	81633154	-	inside	225141	224454	1.40589	5.3237e-05	0.000592437
peak207677	X	51702924	51703990	1067	ENSMUSG00000062184	Hs6st2	51387212	51681856	-	upstream	-21601	21068	1.40581	0.000148692	0.00134049
peak151138	5	14693027	14693708	682	ENSMUSG00000061601	Pclo	14514918	14863459	+	inside	178450	169751	1.40576	0.000202029	0.001708
peak180391	7	83867839	83868905	1067	ENSMUSG00000109552	Gm44531	83866777	83868776	+	overlapEnd	1595	129	1.40571	6.44017e-05	0.000690044
peak194790	8	121226045	121226802	758	ENSMUSG00000092329	Galnt2l	119910841	124345722	+	inside	1315583	1315204	1.40571	0.00116465	0.00672937
peak3409	1	40448161	40448595	435	ENSMUSG00000026069	Il1rl1	40429570	40465415	+	inside	18808	16820	1.40571	0.000803906	0.00504033
peak134444	3	131809186	131809704	519	ENSMUSG00000105331	Gm29865	131759805	132030743	+	inside	49640	49381	1.40566	4.38848e-05	0.000508018
peak138398	4	14087649	14088742	1094	ENSMUSG00000077701	Gm24068	14079809	14079940	-	upstream	-8256	7709	1.40566	2.27489e-05	0.00030107
peak140667	4	45180798	45181229	432	ENSMUSG00000035615	Frmpd1	45184875	45285936	+	upstream	-3861	3646	1.40563	0.00102378	0.00608007
peak59532	13	106124458	106125103	646	ENSMUSG00000108515	Olfr717-ps1	106197216	106197771	-	downstream	72991	72113	1.40562	0.000863308	0.00532443
peak194234	8	115911155	115912380	1226	ENSMUSG00000110620	Gm45733	115971635	115972071	-	downstream	60303	59255	1.40561	2.46194e-05	0.000320654
peak41954	12	25668279	25669021	743	ENSMUSG00000089441	Gm22527	25687801	25687906	+	upstream	-19151	18780	1.40554	0.000328384	0.00250357
peak85061	16	60596308	60596778	471	ENSMUSG00000055540	Epha6	59653483	60605531	-	inside	8988	8753	1.40543	2.54689e-05	0.000329655
peak180617	7	89267544	89267997	454	ENSMUSG00000039428	Tmem135	89139714	89404222	-	inside	136452	127830	1.4054	0.000219023	0.00181774
peak203080	9	90265444	90266060	617	ENSMUSG00000037410	Tbc1d2b	90202027	90270804	-	inside	5052	4744	1.40528	1.57329e-05	0.000223987
peak9818	1	116578182	116579109	928	ENSMUSG00000070695	Cntnap5a	115684756	116587323	+	inside	893890	8214	1.40527	2.29987e-05	0.000303908
peak196035	9	9692793	9693086	294	ENSMUSG00000039488	Cntn5	9660891	10904775	-	inside	1211835	31902	1.40526	0.00159849	0.00861899
peak95784	18	20124543	20125536	994	ENSMUSG00000044322	Dsc1	20084184	20114871	-	upstream	-10169	9672	1.4052	3.85062e-05	0.000458352
peak202449	9	82306133	82306879	747	ENSMUSG00000099266	1700063H06Rik	82260293	82263485	+	downstream	46213	42648	1.40516	0.00147798	0.00809387
peak38585	11	105827948	105828894	947	ENSMUSG00000053580	Tanc2	105589986	105929304	+	inside	238435	100410	1.40508	8.00839e-06	0.00013124
peak163961	6	13234193	13234999	807	ENSMUSG00000079679	Vwde	13156299	13224965	-	upstream	-9631	9228	1.40507	2.64404e-05	0.000339599
peak166378	6	38519288	38519813	526	ENSMUSG00000038538	Ubn2	38433950	38524825	+	inside	85600	5012	1.40506	0.0002921	0.00228471
peak155202	5	62578998	62579638	641	ENSMUSG00000037999	Arap2	62602445	62766159	-	downstream	186841	22807	1.4049	0.000502639	0.00349537
peak189159	8	61309589	61310598	1010	ENSMUSG00000031642	Sh3rf1	61223872	61396071	+	inside	86222	85473	1.40482	1.25705e-06	3.01136e-05
peak29453	10	127354300	127355346	1047	ENSMUSG00000047492	Inhbe	127348857	127354411	-	overlapStart	-412	111	1.40479	4.05299e-05	0.000477151
peak29453	10	127354300	127355346	1047	ENSMUSG00000112426	Gm47200	127332391	127370406	+	inside	22432	15060	1.40479	4.05299e-05	0.000477151
peak6991	1	79561424	79562122	699	ENSMUSG00000054702	Ap1s3	79606876	79671972	-	downstream	110199	44754	1.40478	0.000718464	0.00462235
peak46462	12	76273350	76273716	367	ENSMUSG00000021048	Mthfd1	76255298	76319803	+	inside	18235	18052	1.40473	0.00107304	0.0063094
peak137536	4	5301209	5302026	818	ENSMUSG00000087099	Gm11782	5545238	5551223	-	downstream	249605	243212	1.40469	8.80024e-05	0.000883905
peak57743	13	90935728	90936483	756	ENSMUSG00000021619	Atg10	90935356	91223968	-	inside	287862	372	1.40463	0.000354928	0.00266167
peak90783	17	45904141	45904675	535	ENSMUSG00000117048	Gm41584	45885346	45888630	+	downstream	19062	15511	1.40455	0.000396019	0.00289885
peak156868	5	78568037	78568821	785	ENSMUSG00000107309	Gm43232	78540528	78540891	+	downstream	27901	27146	1.40451	9.7019e-05	0.000955263
peak114118	2	75385566	75386357	792	ENSMUSG00000102473	Gm37243	75348111	75348705	-	upstream	-37257	36861	1.40449	0.00111969	0.00652191
peak123966	3	12748086	12748782	697	ENSMUSG00000095661	Gm8935	12855836	12858633	+	upstream	-107402	107054	1.4044	0.000786616	0.00495465
peak210698	X	140305231	140306291	1061	ENSMUSG00000093102	Mir3475	140310948	140311012	+	upstream	-5187	4657	1.40434	5.34075e-06	9.51882e-05
peak89231	17	22795242	22795803	562	ENSMUSG00000117333	Gm16386	22777217	22807736	-	inside	12214	11933	1.40424	0.000712664	0.00459199
peak51914	13	20249889	20250580	692	ENSMUSG00000041112	Elmo1	20090596	20608353	+	inside	159638	159293	1.40417	0.000286729	0.00225191
peak56908	13	78324299	78325445	1147	ENSMUSG00000114383	Gm3963	78286637	78287084	-	upstream	-37788	37215	1.40408	0.000226808	0.00186905
peak189951	8	69192061	69192674	614	ENSMUSG00000036306	Lzts1	69132669	69184225	-	upstream	-8143	7836	1.40403	0.00126227	0.0071664
peak179375	7	69986280	69987059	780	ENSMUSG00000077166	Gm24120	69957776	69957904	-	upstream	-28766	28376	1.404	0.000281458	0.00221855
peak5196	1	60580781	60581711	931	ENSMUSG00000082160	Gm11578	60592251	60592709	-	downstream	11463	10540	1.404	0.000291036	0.00227823
peak83633	16	42676799	42677942	1144	ENSMUSG00000116679	Gm49739	42663926	42664135	+	downstream	13444	12664	1.40399	0.000146122	0.00132277
peak83833	16	44303833	44304489	657	ENSMUSG00000022696	Sidt1	44240180	44333196	-	inside	29035	28707	1.40399	0.000746292	0.0047597
peak179936	7	78596870	78597683	814	ENSMUSG00000059146	Ntrk3	78175959	78738012	-	inside	140736	140329	1.40399	6.26113e-05	0.000675474
peak68266	14	89639084	89640061	978	ENSMUSG00000077408	Gm25415	89706805	89706936	+	upstream	-67233	66744	1.40399	6.00724e-05	0.000653095
peak84640	16	55860967	55861539	573	ENSMUSG00000075033	Nxpe3	55839953	55895285	-	inside	34032	21014	1.40397	0.000300919	0.00233862
peak115205	2	90585300	90585782	483	ENSMUSG00000025314	Ptprj	90429754	90580647	-	upstream	-4894	4653	1.40392	0.00113569	0.00659558
peak192892	8	101350251	101351392	1142	ENSMUSG00000087985	Gm22223	101539584	101539708	-	downstream	188886	188192	1.40391	2.98024e-05	0.000373801
peak210100	X	122935115	122936822	1708	ENSMUSG00000094864	Gm17521	123029178	123029675	-	downstream	93707	92356	1.40372	5.29071e-05	0.000589507
peak34280	11	56760847	56761487	641	ENSMUSG00000020524	Gria1	57011387	57330244	+	upstream	-250220	249900	1.40371	0.00169856	0.00903983
peak68394	14	93089884	93090386	503	ENSMUSG00000055421	Pcdh9	93013410	93890679	-	inside	800544	76474	1.4037	0.000476165	0.00334845
peak151464	5	19589437	19590176	740	ENSMUSG00000040003	Magi2	19227036	20704792	+	inside	362770	362401	1.40367	1.47855e-05	0.000213347
peak172559	6	108321212	108322271	1060	ENSMUSG00000030102	Itpr1	108213096	108551109	+	inside	108646	108116	1.40358	4.29942e-07	1.27376e-05
peak187409	8	37799140	37799934	795	ENSMUSG00000039539	Sgcz	37522298	38661508	-	inside	861971	276842	1.40355	0.00098326	0.00589417
peak107080	19	55076670	55077401	732	ENSMUSG00000024978	Gpam	55067268	55127238	-	inside	50202	9402	1.40354	0.000328964	0.00250709
peak120208	2	142797127	142797818	692	ENSMUSG00000038844	Kif16b	142617474	142901531	-	inside	104059	103713	1.40354	0.000410094	0.00297979
peak4836	1	56850165	56851236	1072	ENSMUSG00000038331	Satb2	56793981	56978650	-	inside	127950	56184	1.40353	0.000463791	0.00328144
peak74100	15	40388586	40389280	695	ENSMUSG00000115820	Gm41311	40343260	40393307	+	inside	45673	4027	1.4035	0.000502134	0.00349232
peak23557	10	68567822	68568687	866	ENSMUSG00000019945	Cabcoco1	68430953	68541896	-	upstream	-26358	25926	1.40346	6.17873e-05	0.000667976
peak17515	1	194049482	194050449	968	ENSMUSG00000103692	4930503O07Rik	194212187	194222759	-	downstream	172793	161738	1.40344	6.79978e-05	0.000720944
peak6228	1	71876472	71877506	1035	ENSMUSG00000099707	Gm8883	71888112	71891204	+	upstream	-11123	10606	1.40337	1.98171e-05	0.000269479
peak54179	13	45018138	45019125	988	ENSMUSG00000065656	Gm23104	45026252	45026355	-	downstream	7723	7127	1.4032	0.000856398	0.00528969
peak156048	5	71010917	71012090	1174	ENSMUSG00000000560	Gabra2	70957597	71095849	-	inside	84345	53320	1.40313	2.55928e-06	5.29084e-05
peak28011	10	112393814	112394605	792	ENSMUSG00000035681	Kcnc2	112271121	112467024	+	inside	123089	72419	1.40313	0.00107328	0.00631
peak125081	3	27941523	27942123	601	ENSMUSG00000027695	Pld1	27938695	28133362	+	inside	3128	2828	1.40311	0.00067138	0.00438697
peak6964	1	79259722	79260124	403	ENSMUSG00000099706	Gm29536	78791623	79224511	-	upstream	-35412	35211	1.40311	0.0012809	0.00724988
peak51301	13	12542529	12543043	515	ENSMUSG00000114115	Gm30239	12540143	12562716	+	inside	2643	2386	1.40307	0.000140388	0.00128234
peak22236	10	53959617	53960272	656	ENSMUSG00000003746	Man1a	53904785	54076609	-	inside	116665	54832	1.40299	0.000360407	0.00269237
peak156356	5	73604518	73605418	901	ENSMUSG00000067206	Lrrc66	73606642	73632526	-	downstream	27558	1224	1.40296	0.000252059	0.00203449
peak137358	3	158663192	158663832	641	ENSMUSG00000028176	Lrrc7	158082891	158562221	-	upstream	-101291	100971	1.40291	0.000576538	0.00388986
peak95431	18	15076249	15076913	665	ENSMUSG00000036225	Kctd1	14968685	15151446	-	inside	74865	74533	1.4029	1.4169e-06	3.31497e-05
peak49341	12	106357885	106358489	605	ENSMUSG00000091280	Gm17032	106327368	106330821	+	downstream	30819	27064	1.40283	0.000223185	0.00184593
peak19091	10	18357208	18357764	557	ENSMUSG00000039835	Nhsl1	18318985	18533892	+	inside	38501	38223	1.40283	0.00109776	0.00642188
peak79341	15	94945364	94946089	726	ENSMUSG00000063296	Tmem117	94629232	95096098	+	inside	316494	150009	1.40281	8.20828e-05	0.000836239
peak132505	3	109836237	109836922	686	ENSMUSG00000059857	Ntng1	109780040	110144011	-	inside	307431	56197	1.4028	0.000824109	0.00513474
peak137455	4	3993726	3994549	824	ENSMUSG00000028236	Sdr16c5	3995936	4019663	-	downstream	25525	1387	1.40278	0.000194318	0.00165556
peak20624	10	34170113	34170779	667	ENSMUSG00000039497	Dse	34151393	34207715	-	inside	37269	18720	1.40259	0.000305897	0.00236845
peak212079	X	167096329	167097006	678	ENSMUSG00000084806	Gm15232	167088093	167102090	-	inside	5422	5084	1.40258	0.00055748	0.0037873
peak154137	5	46291731	46293085	1355	ENSMUSG00000067321	Gm7931	46414344	46414614	+	upstream	-121936	121259	1.40255	0.000162947	0.00143941
peak28943	10	122029010	122030158	1149	ENSMUSG00000020121	Srgap1	121780991	122047315	-	inside	17731	17157	1.40246	0.00156569	0.00847513
peak201516	9	71018135	71018799	665	ENSMUSG00000032207	Lipc	70798128	70952226	-	upstream	-66241	65909	1.40242	0.00121617	0.00696147
peak27865	10	111134246	111134880	635	ENSMUSG00000088553	Gm22101	111129107	111129209	-	upstream	-5354	5037	1.40235	3.60113e-05	0.000434329
peak166046	6	35225064	35226203	1140	ENSMUSG00000038759	Nup205	35177421	35247596	+	inside	48213	21393	1.40232	3.14751e-06	6.24525e-05
peak76588	15	68994445	68995445	1001	ENSMUSG00000022332	Khdrbs3	68928420	69101211	+	inside	66525	66025	1.40231	5.48991e-06	9.72957e-05
peak76588	15	68994445	68995445	1001	ENSMUSG00000116092	Gm49422	68959531	68994444	+	downstream	35414	1	1.40231	5.48991e-06	9.72957e-05
peak169367	6	76542306	76544044	1739	ENSMUSG00000072476	Gm9008	76495432	76497784	-	upstream	-45391	44522	1.40222	6.38824e-06	0.000109633
peak169459	6	77285551	77286417	867	ENSMUSG00000063063	Ctnna2	76881637	77979699	-	inside	693715	403914	1.40218	0.000153812	0.00137677
peak57809	13	91475240	91476217	978	ENSMUSG00000003992	Ssbp2	91460283	91703429	+	inside	15445	14957	1.40208	0.00105683	0.00623447
peak205122	9	113163294	113164006	713	ENSMUSG00000111235	Gm4657	113174608	113189815	-	downstream	26165	10602	1.40191	0.000275974	0.00218465
peak3615	1	42671447	42671855	409	ENSMUSG00000060424	Pantr1	42590782	42694842	-	inside	23191	22987	1.40178	0.000777302	0.00490968
peak164426	6	18855046	18855981	936	ENSMUSG00000044155	Lsm8	18848579	18855751	+	overlapEnd	6935	230	1.40174	6.60848e-08	2.89698e-06
peak64153	14	39677453	39678947	1495	ENSMUSG00000101261	1700109I08Rik	39655663	39685293	+	inside	22537	6346	1.40173	2.14174e-07	7.36007e-06
peak26475	10	97767675	97768839	1165	ENSMUSG00000074776	Gm10754	97681414	97967090	-	inside	198833	86261	1.40166	1.59075e-06	3.63596e-05
peak40461	12	4835620	4836085	466	ENSMUSG00000020635	Fkbp1b	4833174	4841591	-	inside	5739	2446	1.40158	3.18915e-05	0.000394434
peak117784	2	118271710	118272217	508	ENSMUSG00000045339	A930104D05Rik	118270233	118276169	-	inside	4205	1477	1.40154	0.000194203	0.00165478
peak117784	2	118271710	118272217	508	ENSMUSG00000100046	Gm29232	118253255	118279430	-	inside	7466	7213	1.40154	0.000194203	0.00165478
peak22257	10	54045577	54046139	563	ENSMUSG00000003746	Man1a	53904785	54076609	-	inside	30751	30470	1.40147	0.00104482	0.00617908
peak201788	9	74231809	74232942	1134	ENSMUSG00000044976	Wdr72	74110356	74283308	+	inside	122020	50366	1.4014	5.48185e-05	0.000606759
peak112481	2	59476468	59476956	489	ENSMUSG00000026989	Dapl1	59484653	59505020	+	upstream	-7941	7697	1.40139	0.000200256	0.00169594
peak128006	3	62278176	62278623	448	ENSMUSG00000103502	9330121J05Rik	62337524	62340532	-	downstream	62132	58901	1.40134	0.000279019	0.00220399
peak202151	9	77967411	77968295	885	ENSMUSG00000032349	Elovl5	77917364	77984519	+	inside	50489	16224	1.40129	4.37611e-07	1.29305e-05
peak131360	3	99562969	99563451	483	ENSMUSG00000083938	Gm12448	99544408	99545062	-	upstream	-18148	17907	1.40123	0.000850181	0.00526166
peak71978	15	15628973	15629867	895	ENSMUSG00000115266	4930557F08Rik	15779994	15823424	+	upstream	-150574	150127	1.40121	2.65634e-05	0.000340911
peak43898	12	44324895	44325703	809	ENSMUSG00000036257	Pnpla8	44221370	44322532	+	downstream	103929	2363	1.40117	8.24116e-06	0.000134175
peak72475	15	25036164	25036778	615	ENSMUSG00000097452	Gm2824	24981620	25027358	-	upstream	-9113	8806	1.40111	0.00110935	0.00647478
peak168596	6	65072645	65073011	367	ENSMUSG00000029920	Smarcad1	65042583	65116061	+	inside	30245	30062	1.40101	0.00118034	0.00679963
peak98388	18	45222938	45223834	897	ENSMUSG00000118143	Gm50124	45198823	45199096	+	downstream	24563	23842	1.40099	1.0114e-05	0.00015741
peak141086	4	48203385	48204115	731	ENSMUSG00000028343	Erp44	48193323	48279558	-	inside	75808	10062	1.40092	0.00011898	0.00112499
peak198564	9	41285911	41286475	565	ENSMUSG00000074415	Mir100hg	41327077	41716994	+	upstream	-40884	40602	1.40077	0.000851199	0.00526642
peak208949	X	86047084	86047784	701	ENSMUSG00000035454	Samt3	86044199	86047313	+	overlapEnd	3235	229	1.40076	0.00044678	0.00318808
peak138200	4	12243104	12243895	792	ENSMUSG00000060989	Gm11847	12232833	12233951	+	downstream	10667	9153	1.40072	5.46589e-05	0.000605151
peak76638	15	69307224	69307965	742	ENSMUSG00000116167	4930504C09Rik	69270533	69274720	+	downstream	37061	32504	1.40067	0.000128432	0.00119478
peak25467	10	88225143	88225821	679	ENSMUSG00000020056	Washc3	88201093	88246158	+	inside	24389	20337	1.40065	7.16151e-06	0.000120145
peak197927	9	33810868	33811393	526	ENSMUSG00000111265	Gm47784	33861203	33864019	+	upstream	-50073	49810	1.40065	0.00182004	0.00953487
peak50686	13	6479097	6479758	662	ENSMUSG00000114195	2900042G08Rik	6530595	6531244	+	upstream	-51167	50837	1.40064	0.000760053	0.00482745
peak70805	14	121852368	121853186	819	ENSMUSG00000115443	Gm9395	121831014	121831458	+	downstream	21763	20910	1.40061	0.000376224	0.00278516
peak96345	18	24821579	24822346	768	ENSMUSG00000034295	Fhod3	24708623	25133501	+	inside	113339	112956	1.40057	0.000453106	0.00322335
peak65581	14	61899076	61899509	434	ENSMUSG00000114706	Gm47952	61921376	61922063	+	upstream	-22084	21867	1.40056	0.0018955	0.00984129
peak182275	7	115302265	115302748	484	ENSMUSG00000108401	Rpl19-ps10	115172056	115172385	+	downstream	130450	129880	1.40056	0.00010786	0.00104024
peak105534	19	35912221	35912829	609	ENSMUSG00000094707	A830019P07Rik	35835217	35924578	-	inside	12053	11749	1.40056	0.0017201	0.00912957
peak124606	3	22017216	22017929	714	ENSMUSG00000106527	Gm43671	22021197	22021629	+	upstream	-3625	3268	1.40053	2.92898e-05	0.000368636
peak136232	3	149174517	149175581	1065	ENSMUSG00000105357	Gm42647	149210271	149210729	+	upstream	-35222	34690	1.40039	1.22711e-05	0.000183747
peak143478	4	77019184	77020011	828	ENSMUSG00000028399	Ptprd	75941238	78211961	-	inside	1192363	1077946	1.40035	0.000580774	0.00391248
peak172874	6	111736888	111737286	399	ENSMUSG00000089084	Gm24005	111627988	111628283	+	downstream	109099	108605	1.40028	0.00035121	0.00264135
peak10322	1	124775381	124775990	610	ENSMUSG00000036815	Dpp10	123321471	124846039	-	inside	70353	70049	1.40021	0.000329108	0.00250801
peak56004	13	64903741	64904099	359	ENSMUSG00000033063	Cntnap3	64736182	64903955	-	overlapStart	35	144	1.40015	0.00126085	0.00716061
peak84808	16	57564654	57565507	854	ENSMUSG00000022748	Cmss1	57302000	57606864	-	inside	41784	41357	1.40011	0.000138623	0.00126978
peak84808	16	57564654	57565507	854	ENSMUSG00000043336	Filip1l	57353093	57573126	+	inside	211987	7619	1.40011	0.000138623	0.00126978
peak134968	3	137019636	137020663	1028	ENSMUSG00000065906	Gm26107	137067892	137067998	+	upstream	-47742	47229	1.40004	6.24614e-07	1.71679e-05
peak19974	10	26876695	26877825	1131	ENSMUSG00000039031	Arhgap18	26753421	26918648	+	inside	123839	40823	1.40003	0.000869121	0.00535172
peak12794	1	150934563	150934935	373	ENSMUSG00000066842	Hmcn1	150562524	150993435	-	inside	58686	58500	1.40002	0.00011593	0.00110157
peak150977	5	12175782	12176645	864	ENSMUSG00000105155	Gm42910	12142041	12144961	-	upstream	-31253	30821	1.39994	8.61146e-05	0.000869139
peak126121	3	39534320	39535535	1216	ENSMUSG00000093952	n-R5s195	39635964	39636082	-	downstream	101154	100429	1.39986	2.0436e-06	4.43506e-05
peak158672	5	101959090	101960034	945	ENSMUSG00000043940	Wdfy3	101832956	102069921	-	inside	110359	109887	1.39985	7.24157e-06	0.000121191
peak198303	9	37586539	37587410	872	ENSMUSG00000001942	Siae	37555698	37649655	+	inside	31276	30841	1.39981	0.000133305	0.00122974
peak71873	15	13136149	13136768	620	ENSMUSG00000039385	Cdh6	13028701	13173675	-	inside	37217	36907	1.3998	0.000115575	0.00109917
peak201770	9	73969583	73970245	663	ENSMUSG00000062151	Unc13c	73479422	73968966	-	upstream	-948	617	1.39979	0.000288963	0.00226618
peak41920	12	25224947	25225800	854	ENSMUSG00000113587	Gm36287	25150915	25209377	+	downstream	74459	15570	1.39974	9.23504e-05	0.000918321
peak212050	X	166805805	166806381	577	ENSMUSG00000067147	Rpl7a-ps11	166854211	166855011	+	upstream	-48118	47830	1.39974	3.66956e-05	0.000440904
peak210995	X	145125826	145126437	612	ENSMUSG00000071679	Rtl4	144688907	145122411	+	downstream	437225	3415	1.39974	0.000192466	0.00164298
peak181014	7	95766491	95767597	1107	ENSMUSG00000108628	Gm5037	95912769	95913386	-	downstream	146342	145172	1.39964	8.86775e-06	0.000142087
peak117758	2	118026298	118027219	922	ENSMUSG00000087203	Gm13986	117857291	118111202	-	inside	84444	83983	1.39956	0.00112047	0.00652555
peak112885	2	63192780	63193425	646	ENSMUSG00000059742	Kcnh7	62693414	63184287	-	upstream	-8815	8493	1.39955	0.000216165	0.00179881
peak104847	19	27565945	27566596	652	ENSMUSG00000118072	Gm50101	27512508	27513279	+	downstream	53762	52666	1.39951	0.000185682	0.0015964
peak159115	5	107200139	107201124	986	ENSMUSG00000029287	Tgfbr3	107106570	107289629	-	inside	88997	88505	1.3995	9.32147e-07	2.36818e-05
peak114567	2	79359420	79360012	593	ENSMUSG00000075256	Cerkl	79330543	79456785	-	inside	97069	28877	1.39948	0.000487885	0.00341267
peak114567	2	79359420	79360012	593	ENSMUSG00000081284	Gm13673	79359865	79360395	+	overlapStart	-149	147	1.39948	0.000487885	0.00341267
peak29355	10	126572972	126573829	858	ENSMUSG00000112435	Gm47965	126586690	126586804	-	downstream	13404	12861	1.39946	0.000546091	0.00372613
peak120224	2	142928906	142930343	1438	ENSMUSG00000086504	Kif16bos	142902965	142903572	+	downstream	26659	25334	1.39946	1.78833e-06	3.98691e-05
peak20206	10	29154525	29155024	500	ENSMUSG00000038916	Soga3	29143839	29199630	+	inside	10935	10686	1.39942	0.00079418	0.00499133
peak91357	17	52701900	52702824	925	ENSMUSG00000035580	Kcnh8	52602709	52979194	+	inside	99653	99191	1.39942	0.000273891	0.00217157
peak67108	14	76214527	76214948	422	ENSMUSG00000095427	Rps2-ps6	76236691	76237545	-	downstream	22807	21743	1.39922	0.00149624	0.00817569
peak61675	14	14056700	14058349	1650	ENSMUSG00000021738	Atxn7	13961440	14107302	+	inside	96084	48953	1.39918	7.08558e-06	0.000119221
peak66708	14	72460406	72461255	850	ENSMUSG00000109446	Gm9195	72426013	72491838	-	inside	31008	30583	1.39916	4.62336e-06	8.48091e-05
peak57999	13	92832936	92833558	623	ENSMUSG00000021704	Mtx3	92844760	92858230	+	upstream	-11513	11202	1.39915	0.000195723	0.00166479
peak117576	2	116064558	116064888	331	ENSMUSG00000027210	Meis2	115863064	116065839	-	inside	1116	951	1.39914	3.55261e-05	0.000430041
peak14158	1	162074502	162075165	664	ENSMUSG00000040265	Dnm3	161982453	162478034	-	inside	403200	92049	1.39911	0.000676405	0.0044122
peak42876	12	33582696	33583327	632	ENSMUSG00000112076	Gm9368	33496067	33496897	-	upstream	-86115	85799	1.39907	0.000946647	0.00572498
peak25948	10	92943018	92943602	585	ENSMUSG00000020014	Cfap54	92775619	93081618	-	inside	138308	138016	1.39906	0.00141214	0.0078129
peak82147	16	26248696	26249997	1302	ENSMUSG00000022512	Cldn1	26356642	26371841	-	downstream	122495	106645	1.39906	1.33849e-05	0.000197131
peak132641	3	112521515	112522568	1054	ENSMUSG00000105785	Gm42526	112591563	112591955	+	upstream	-69521	68995	1.39901	0.000231051	0.00189543
peak146110	4	105748083	105748621	539	ENSMUSG00000083780	Gm12728	105789869	105794711	+	upstream	-41517	41248	1.39895	0.000245316	0.0019902
peak168262	6	59451908	59452540	633	ENSMUSG00000045441	Gprin3	59347226	59426294	-	upstream	-25930	25614	1.39893	4.97851e-05	0.000561619
peak40603	12	5763871	5764945	1075	ENSMUSG00000112404	Gm32442	5808195	5984958	+	upstream	-43787	43250	1.39893	1.32888e-05	0.00019596
peak1469	1	21552671	21553340	670	ENSMUSG00000028033	Kcnq5	21398403	21961942	-	inside	408936	154268	1.39887	0.00139397	0.00773559
peak133431	3	121853549	121854432	884	ENSMUSG00000104595	Gm42593	121862842	121863218	+	upstream	-8852	8410	1.39882	2.41127e-05	0.000315505
peak72418	15	24226702	24227342	641	ENSMUSG00000115528	Gm8408	24203884	24205570	-	upstream	-21452	21132	1.39881	0.00183454	0.0095931
peak72995	15	29484970	29485778	809	ENSMUSG00000092639	Mir3964	29713331	29713404	-	downstream	228030	227553	1.39876	0.000478393	0.00335956
peak176231	6	146563670	146564360	691	ENSMUSG00000040250	Ints13	146549632	146577835	-	inside	13820	13475	1.39865	0.000170608	0.00149145
peak37426	11	93689050	93689901	852	ENSMUSG00000080872	Gm11506	93695082	93695551	+	upstream	-5606	5181	1.39859	0.000124455	0.00116563
peak134206	3	129593404	129593700	297	ENSMUSG00000041220	Elovl6	129532355	129638495	+	inside	61197	44795	1.39859	0.000130245	0.00120794
peak84200	16	49812790	49813716	927	ENSMUSG00000055447	Cd47	49800533	49915010	+	inside	12720	12257	1.39855	1.43423e-06	3.34667e-05
peak129540	3	79956559	79957330	772	ENSMUSG00000027955	Gask1b	79884533	79946280	+	downstream	72411	10279	1.39854	0.000110718	0.00106232
peak196595	9	17498195	17499032	838	ENSMUSG00000111405	Gm2594	17501968	17502709	-	downstream	4095	2936	1.39853	0.0015215	0.00828331
peak167978	6	55596782	55597940	1159	ENSMUSG00000104746	Gm44352	55533506	55533615	+	downstream	63855	63167	1.3985	1.3147e-05	0.000194179
peak50670	13	6323741	6324656	916	ENSMUSG00000114097	Gm35615	6280378	6294714	-	upstream	-29484	29027	1.39846	0.00167567	0.00894652
peak166721	6	41266025	41267018	994	ENSMUSG00000104326	Trbv28	41266887	41267150	+	overlapStart	-365	131	1.39846	0.000312162	0.00240668
peak12127	1	140398657	140399426	770	ENSMUSG00000052726	Kcnt2	140246158	140612067	+	inside	152884	152499	1.39846	0.000211471	0.00176855
peak422	1	9171962	9172849	888	ENSMUSG00000025909	Sntg1	8361475	9299878	-	inside	127472	127029	1.39841	3.76799e-05	0.000450512
peak31512	11	26956096	26956626	531	ENSMUSG00000083895	Gm12074	27051697	27051915	+	upstream	-95336	95071	1.39829	0.000688973	0.00447708
peak208462	X	72702637	72703694	1058	ENSMUSG00000082657	Gm14736	72692510	72692845	-	upstream	-10321	9792	1.39821	0.00163314	0.00876582
peak7190	1	81126011	81126632	622	ENSMUSG00000054976	Nyap2	81076950	81341764	+	inside	49372	49061	1.39813	0.00158438	0.00855689
peak194196	8	115287598	115288180	583	ENSMUSG00000004637	Wwox	114439655	115352708	+	inside	848234	64528	1.39801	0.000372143	0.00276129
peak156537	5	75260098	75260824	727	ENSMUSG00000106704	Gm42799	75246443	75246770	+	downstream	14018	13328	1.39801	9.43537e-05	0.000933868
peak464	1	9619298	9620304	1007	ENSMUSG00000067879	Vxn	9601199	9627143	+	inside	18602	6839	1.39793	5.64612e-06	9.94864e-05
peak464	1	9619298	9620304	1007	ENSMUSG00000079671	2610203C22Rik	9560832	9631175	-	inside	11374	10871	1.39793	5.64612e-06	9.94864e-05
peak13700	1	157723760	157724782	1023	ENSMUSG00000103962	Gm38213	157621964	157622136	-	upstream	-102135	101624	1.39787	0.000529104	0.00363711
peak8621	1	96789082	96789892	811	ENSMUSG00000040693	Slco4c1	96816270	96872171	-	downstream	82684	26378	1.39785	7.32744e-05	0.000765195
peak6355	1	72840798	72841599	802	ENSMUSG00000039323	Igfbp2	72824503	72852474	+	inside	16695	10875	1.39778	0.000647701	0.00426589
peak187497	8	39109352	39110197	846	ENSMUSG00000039530	Tusc3	39005845	39165114	+	inside	103929	54917	1.39758	1.91024e-05	0.000261898
peak102585	18	84908812	84910156	1345	ENSMUSG00000034391	Fbxo15	84934782	84981473	+	upstream	-25298	24626	1.3975	2.73132e-07	8.88656e-06
peak180316	7	82992929	82993622	694	ENSMUSG00000077149	Gm22934	82994835	82994966	+	upstream	-1559	1213	1.39746	0.00130094	0.00733687
peak39258	11	113339743	113340345	603	ENSMUSG00000041654	Slc39a11	113244853	113650079	-	inside	310035	94890	1.39742	0.000195686	0.00166461
peak104158	19	20548760	20549867	1108	ENSMUSG00000053279	Aldh1a1	20492715	20643465	+	inside	56599	56045	1.39741	4.19544e-05	0.000490891
peak104158	19	20548760	20549867	1108	ENSMUSG00000114469	C730002L08Rik	20410544	20552330	-	inside	3016	2463	1.39741	4.19544e-05	0.000490891
peak32349	11	35581826	35583002	1177	ENSMUSG00000056427	Slit3	35121224	35708507	+	inside	461190	125505	1.3974	0.000217083	0.00180433
peak164341	6	18408147	18409034	888	ENSMUSG00000000416	Cttnbp2	18366478	18514843	-	inside	106253	41669	1.39738	1.82475e-07	6.48598e-06
peak153729	5	42271818	42272591	774	ENSMUSG00000067285	Gm16223	42067960	42216798	+	downstream	204244	55020	1.39736	8.46948e-06	0.000137155
peak142486	4	64668641	64669185	545	ENSMUSG00000081941	Gm11218	64856926	64858139	-	downstream	189226	187741	1.39734	0.0015689	0.00848964
peak132595	3	111166335	111167216	882	ENSMUSG00000106487	Gm43407	111108500	111108816	+	downstream	58276	57519	1.39732	0.000107393	0.0010368
peak42646	12	31885006	31885648	643	ENSMUSG00000035933	Cog5	31654869	31937630	+	inside	230458	51982	1.39731	1.39459e-05	0.000203417
peak144709	4	90444448	90446077	1630	ENSMUSG00000081563	Gm12635	90452874	90453625	+	upstream	-7612	6797	1.3973	4.70337e-06	8.58923e-05
peak40741	12	7823234	7823967	734	ENSMUSG00000112323	Gm32828	7524002	7859766	-	inside	36166	35799	1.39728	0.000201154	0.00170226
peak204517	9	106563752	106564534	783	ENSMUSG00000118396	Iqcf2	106503225	106561625	-	upstream	-2518	2127	1.39727	8.00735e-05	0.000820138
peak46390	12	75467379	75467991	613	ENSMUSG00000021051	Ppp2r5e	75450881	75596245	-	inside	128560	16498	1.39725	6.27713e-05	0.00067696
peak44669	12	53985667	53987033	1367	ENSMUSG00000021010	Npas3	53248157	54072175	+	inside	738193	85142	1.39703	3.46661e-05	0.000421313
peak92164	17	66781614	66782442	829	ENSMUSG00000033278	Ptprm	66666947	67354457	-	inside	572429	114667	1.39702	0.000534789	0.00366763
peak5809	1	66266521	66266990	470	ENSMUSG00000015222	Map2	66175273	66442583	+	inside	91483	91248	1.39698	0.00117817	0.00679009
peak56029	13	67278382	67278711	330	ENSMUSG00000055480	Zfp458	67254918	67278466	-	overlapStart	-80	84	1.39695	0.00146768	0.00804765
peak56029	13	67278382	67278711	330	ENSMUSG00000114442	F630042J09Rik	67278577	67283361	+	overlapStart	-31	134	1.39695	0.00146768	0.00804765
peak207022	X	36935250	36936154	905	ENSMUSG00000050379	Septin6	36911326	36991794	-	inside	56092	23924	1.39694	1.39459e-05	0.000203417
peak68807	14	99745049	99745512	464	ENSMUSG00000103188	Gm37093	99747465	99792773	-	downstream	47493	1953	1.39673	3.3795e-05	0.000412853
peak68413	14	93236168	93236670	503	ENSMUSG00000055421	Pcdh9	93013410	93890679	-	inside	654260	222758	1.39669	0.000732295	0.00469015
peak153474	5	38708772	38709673	902	ENSMUSG00000039315	Clnk	38706462	38876812	-	inside	167590	2310	1.39669	1.86632e-06	4.12846e-05
peak15053	1	170241307	170241990	684	ENSMUSG00000073494	Sh2d1b2	170232749	170253608	+	inside	8899	8558	1.39664	0.000169849	0.00148629
peak139388	4	28064681	28065850	1170	ENSMUSG00000082977	Gm11911	28067177	28068199	+	upstream	-1911	1327	1.3966	6.8161e-05	0.000722133
peak188458	8	49504527	49505645	1119	ENSMUSG00000031559	4930555F03Rik	49370886	49548994	+	inside	134200	43349	1.39654	2.37638e-05	0.000311806
peak179019	7	65097602	65098252	651	ENSMUSG00000030518	Fam189a1	64756091	65156570	-	inside	58643	58318	1.39651	0.00019958	0.00169139
peak169047	6	71997147	71998144	998	ENSMUSG00000049553	Polr1a	71909053	71984935	+	downstream	88593	12212	1.3965	2.93531e-05	0.000369257
peak32747	11	38728902	38729658	757	ENSMUSG00000070249	Gm23520	38798171	38798277	-	downstream	68997	68513	1.39648	2.82682e-05	0.000358049
peak201539	9	71377687	71378096	410	ENSMUSG00000013584	Aldh1a2	71215789	71296243	+	downstream	162103	81444	1.39647	0.00189723	0.00984645
peak138009	4	9677888	9678444	557	ENSMUSG00000092724	Gm25677	9669279	9669350	+	downstream	8887	8538	1.39639	0.000371847	0.0027596
peak197735	9	31115553	31116081	529	ENSMUSG00000031995	St14	31089402	31131853	-	inside	16036	15772	1.39627	0.00118137	0.00680427
peak106673	19	48481818	48483529	1712	ENSMUSG00000063434	Sorcs3	48206025	48805505	+	inside	276649	275793	1.39625	2.3939e-05	0.00031364
peak190284	8	72683478	72684002	525	ENSMUSG00000048148	Nwd1	72646711	72717876	+	inside	37029	33874	1.39616	0.000465333	0.00328994
peak56384	13	71261540	71261819	280	ENSMUSG00000080580	Mir466f-4	71107089	71107209	+	downstream	154591	154331	1.39612	0.000804718	0.00504442
peak141003	4	47593265	47593770	506	ENSMUSG00000098999	Gm27601	47593337	47593463	+	includeFeature	181	72	1.3961	0.000269182	0.00214107
peak85387	16	65679825	65680733	909	ENSMUSG00000116578	Gm49633	65613122	65613419	-	upstream	-66860	66406	1.39607	0.000280689	0.00221388
peak168887	6	70146985	70148189	1205	ENSMUSG00000096560	Gm24096	70147936	70148045	-	includeFeature	458	144	1.39601	4.00218e-05	0.000472784
peak114524	2	79009834	79010975	1142	ENSMUSG00000102286	Gm37004	78972672	79098851	+	inside	37732	37162	1.396	3.04563e-07	9.70102e-06
peak91780	17	62872878	62873235	358	ENSMUSG00000048915	Efna5	62604184	62881317	-	inside	8261	8082	1.39596	0.000835106	0.00518848
peak33321	11	45787357	45787740	384	ENSMUSG00000086686	F630206G17Rik	45808087	45841171	+	upstream	-20539	20347	1.39596	0.000624911	0.00414859
peak95754	18	19844598	19844973	376	ENSMUSG00000088417	Gm24238	19856885	19856982	+	upstream	-12099	11912	1.39594	0.00144867	0.0079666
peak62470	14	23373700	23374303	604	ENSMUSG00000063142	Kcnma1	23289431	24014491	-	inside	640489	84269	1.39586	5.11158e-05	0.000573294
peak187812	8	43179035	43179783	749	ENSMUSG00000091490	Triml2	43180541	43193881	+	upstream	-1132	758	1.39586	4.03676e-05	0.000475707
peak3646	1	42835290	42835978	689	ENSMUSG00000060679	Mrps9	42851233	42905683	+	upstream	-15599	15255	1.39574	0.000169887	0.00148649
peak163508	6	6312918	6313704	787	ENSMUSG00000093482	Gm20619	6248659	6378675	+	inside	64652	64259	1.39572	0.000295238	0.0023034
peak84148	16	49334969	49335422	454	ENSMUSG00000116700	Gm18694	49369052	49370277	+	upstream	-33856	33630	1.39565	0.000425048	0.003067
peak104232	19	21425165	21426355	1191	ENSMUSG00000058624	Gda	21391307	21473445	-	inside	47685	33858	1.3956	1.509e-05	0.000216637
peak117407	2	114249223	114250065	843	ENSMUSG00000084620	Gm25103	114270111	114270428	+	upstream	-20467	20046	1.39548	0.000121638	0.00114464
peak85080	16	61171765	61172568	804	ENSMUSG00000091459	Gm17054	61105150	61105408	+	downstream	67016	66357	1.39546	0.000333757	0.00253478
peak104617	19	24651783	24652863	1081	ENSMUSG00000048572	Tmem252	24674008	24682233	+	upstream	-21685	21145	1.39544	2.51641e-05	0.000326605
peak75175	15	54630065	54630835	771	ENSMUSG00000024479	Mal2	54571192	54602847	+	downstream	59258	27218	1.39543	1.16679e-07	4.55877e-06
peak210205	X	130601760	130602484	725	ENSMUSG00000083024	Gm14982	130561456	130561897	-	upstream	-40225	39863	1.3954	1.68489e-05	0.000236435
peak57491	13	85715251	85716814	1564	ENSMUSG00000114506	Gm5666	85572976	85573578	-	upstream	-142454	141673	1.39531	9.20144e-07	2.34451e-05
peak164542	6	21385992	21386814	823	ENSMUSG00000060882	Kcnd2	21215503	21729805	+	inside	170900	170489	1.39519	3.05746e-05	0.000381414
peak84006	16	46410157	46411141	985	ENSMUSG00000022656	Nectin3	46387706	46498525	-	inside	87876	22451	1.39519	2.01601e-06	4.3878e-05
peak14933	1	169142251	169142752	502	ENSMUSG00000098829	Mir6354	169018974	169019089	-	upstream	-123413	123162	1.39517	0.00140241	0.00777201
peak93209	17	80078569	80079558	990	ENSMUSG00000024095	Hnrnpll	80029487	80062334	-	upstream	-16730	16235	1.39515	3.34668e-06	6.559e-05
peak37314	11	91432014	91432703	690	ENSMUSG00000046755	Kif2b	91575315	91577558	-	downstream	145200	142612	1.39507	1.42729e-05	0.000207178
peak142761	4	68156314	68156906	593	ENSMUSG00000086364	Gm11751	68023031	68137113	+	downstream	133579	19201	1.39506	0.00187676	0.00976404
peak119743	2	138186475	138187231	757	ENSMUSG00000062098	Btbd3	138256565	138589292	+	upstream	-69712	69334	1.39504	1.35353e-05	0.000198904
peak97963	18	40701954	40702861	908	ENSMUSG00000117847	Gm31205	40721504	40733873	+	upstream	-19096	18643	1.395	5.69852e-05	0.000626333
peak117610	2	116760851	116761883	1033	ENSMUSG00000086462	Gm13990	116848099	116877168	-	downstream	115801	86216	1.39498	0.000447664	0.00319342
peak20120	10	28322884	28323353	470	ENSMUSG00000019889	Ptprk	28074820	28597397	+	inside	248298	248064	1.39486	0.000310388	0.00239588
peak93210	17	80084189	80085019	831	ENSMUSG00000088276	Gm23125	80104937	80105042	+	upstream	-20333	19918	1.39478	5.86581e-05	0.000640673
peak151823	5	22871386	22871962	577	ENSMUSG00000106379	Lhfpl3	22746059	23275597	+	inside	125615	125327	1.39477	0.00168571	0.00898752
peak117021	2	109764627	109765032	406	ENSMUSG00000083915	Gm13932	109791925	109792534	-	downstream	27704	26893	1.39466	0.000679647	0.00443062
peak92272	17	68758775	68759343	569	ENSMUSG00000041565	L3mbtl4	68273797	68780086	+	inside	485262	20743	1.39462	0.00104615	0.00618575
peak155260	5	62999019	62999893	875	ENSMUSG00000090326	Dthd1	62811674	62888308	+	downstream	187782	110711	1.39462	0.000473652	0.00333421
peak71596	15	11277017	11277820	804	ENSMUSG00000047497	Adamts12	11064790	11349231	+	inside	212628	71411	1.39455	0.000122728	0.00115222
peak189296	8	62666734	62667503	770	ENSMUSG00000109994	Gm45459	62646335	62855382	-	inside	188264	20399	1.39448	0.000952542	0.00575325
peak127074	3	53512193	53513338	1146	ENSMUSG00000087936	Gm23675	53512002	53512126	+	downstream	764	67	1.39448	7.64121e-05	0.000790648
peak134124	3	128660401	128661193	793	ENSMUSG00000106245	Gm43824	128610987	128887161	+	inside	49810	49414	1.39446	0.00190775	0.00988758
peak154893	5	54631934	54632569	636	ENSMUSG00000105143	Gm8069	54651968	54652121	-	downstream	19869	19399	1.39434	0.000995096	0.00594782
peak99262	18	54753216	54754378	1163	ENSMUSG00000118307	Gm5821	54766132	54766380	+	upstream	-12335	11754	1.39428	7.30122e-07	1.94705e-05
peak34168	11	55216655	55217551	897	ENSMUSG00000020261	Slc36a1	55204350	55236330	+	inside	12753	12305	1.39427	7.07761e-05	0.000743557
peak47916	12	90899805	90900467	663	ENSMUSG00000097071	4930544I03Rik	90753208	90969798	-	inside	69662	69331	1.39425	0.00122565	0.00700449
peak126241	3	40905813	40906554	742	ENSMUSG00000037818	Abhd18	40846970	40938138	+	inside	59214	31584	1.39416	0.000161363	0.00142869
peak98941	18	51502696	51503307	612	ENSMUSG00000073565	Prr16	51117733	51420044	+	downstream	385269	82652	1.39413	0.000244115	0.00198195
peak122843	2	171358063	171358843	781	ENSMUSG00000088505	Gm26489	171306168	171306431	-	upstream	-52022	51632	1.39401	8.96647e-05	0.000896592
peak206470	X	12613445	12614263	819	ENSMUSG00000031007	Atp6ap2	12587801	12617049	+	inside	26053	2786	1.394	4.57408e-06	8.41522e-05
peak136247	3	149283058	149284001	944	ENSMUSG00000106515	Gm30382	149284418	149445301	-	downstream	161771	417	1.39397	0.00103109	0.00611424
peak3934	1	46269105	46269857	753	ENSMUSG00000041144	Dnah7b	46066315	46373550	+	inside	203166	103693	1.39393	0.00044715	0.00319039
peak172315	6	106212772	106213937	1166	ENSMUSG00000064293	Cntn4	105677660	106699310	+	inside	535694	485373	1.39389	6.98503e-05	0.0007361
peak73925	15	38380748	38381047	300	ENSMUSG00000115405	Gm41307	38385634	38404154	-	downstream	23256	4587	1.39383	5.34997e-05	0.000594892
peak43781	12	42051794	42052347	554	ENSMUSG00000113420	Gm7242	42028212	42028916	+	downstream	23858	22878	1.39377	0.00107625	0.00632409
peak72358	15	22979669	22980739	1071	ENSMUSG00000040420	Cdh18	22549022	23474418	+	inside	431182	430647	1.39372	3.27748e-05	0.00040273
peak126237	3	40809727	40810277	551	ENSMUSG00000025758	Plk4	40800019	40816883	+	inside	9983	6606	1.39367	0.000529625	0.00363963
peak210555	X	137519165	137519979	815	ENSMUSG00000059203	Il1rapl2	137570608	138846946	+	upstream	-51036	50629	1.39367	0.000585999	0.00394054
peak112130	2	55889559	55890629	1071	ENSMUSG00000082499	Gm13615	55970695	55972994	-	downstream	82900	80066	1.39355	2.31186e-08	1.24967e-06
peak2251	1	30182505	30183665	1161	ENSMUSG00000098883	Gm27430	30333291	30333397	-	downstream	150312	149626	1.39348	1.02649e-05	0.000159338
peak113657	2	70960827	70961826	1000	ENSMUSG00000041975	Mettl8	70964561	71055583	-	downstream	94257	2735	1.39348	0.00140957	0.00780156
peak140313	4	40688869	40689502	634	ENSMUSG00000028411	Aptx	40682382	40703194	-	inside	14008	6487	1.39346	0.000129123	0.00119974
peak385	1	8572400	8572963	564	ENSMUSG00000025909	Sntg1	8361475	9299878	-	inside	727196	210925	1.39345	0.00019888	0.00168647
peak61208	14	10036590	10037252	663	ENSMUSG00000060579	Fhit	9550092	11162035	-	inside	1125114	486498	1.39332	0.00169527	0.00902534
peak96690	18	29105774	29106970	1197	ENSMUSG00000117473	Gm33948	28862850	28998176	+	downstream	243522	107598	1.39328	2.49659e-05	0.000324411
peak26551	10	98514648	98515491	844	ENSMUSG00000112874	Gm34297	98537478	98569836	+	upstream	-22408	21987	1.39322	7.01238e-06	0.000118236
peak168474	6	62624132	62624549	418	ENSMUSG00000107957	Gm44088	62630581	62630817	+	upstream	-6241	6032	1.39321	0.0016646	0.00889977
peak95491	18	15556899	15557338	440	ENSMUSG00000047161	Chst9	15451924	15760157	-	inside	203039	104975	1.39316	0.000600726	0.00401895
peak167045	6	46280581	46281465	885	ENSMUSG00000039419	Cntnap2	45059357	47304213	+	inside	1221666	1022748	1.39316	9.27484e-05	0.0009212
peak144932	4	94715271	94716418	1148	ENSMUSG00000028576	Ift74	94614491	94693229	+	downstream	101353	22042	1.39316	9.27777e-06	0.000147048
peak73090	15	30540519	30542060	1542	ENSMUSG00000022240	Ctnnd2	30172593	31029341	+	inside	368697	367926	1.39312	4.68247e-06	8.56564e-05
peak114207	2	76266502	76267743	1242	ENSMUSG00000075270	Pde11a	75989141	76338774	-	inside	71652	71031	1.39308	6.81666e-06	0.000115519
peak19229	10	19644968	19645625	658	ENSMUSG00000042940	9230106D20Rik	19644750	19660801	+	inside	546	218	1.39303	2.78295e-05	0.000353858
peak37188	11	89749919	89750495	577	ENSMUSG00000047773	Ankfn1	89390223	89841266	-	inside	91059	90771	1.39295	0.00118017	0.00679905
peak9336	1	106707102	106707582	481	ENSMUSG00000057329	Bcl2	106538178	106714274	-	inside	6932	6692	1.39295	0.000810903	0.0050727
peak93702	17	84932894	84933505	612	ENSMUSG00000097047	1110020A21Rik	84917182	84957710	-	inside	24510	15712	1.39289	0.00121955	0.00697646
peak195221	8	124546721	124547629	909	ENSMUSG00000031979	Cog2	124520767	124552008	+	inside	26408	4379	1.39288	0.000248368	0.00201038
peak76009	15	64129449	64129869	421	ENSMUSG00000022377	Asap1	64086857	64382919	-	inside	253260	42592	1.39284	0.000113982	0.00108695
peak171011	6	93226316	93226914	599	ENSMUSG00000097462	9530026P05Rik	92940329	93272979	+	inside	286286	46065	1.39274	0.000560925	0.00380618
peak140030	4	35653166	35653908	743	ENSMUSG00000045083	Lingo2	35706647	36951747	-	downstream	1298210	52739	1.39271	0.000644773	0.00425159
peak164202	6	17211086	17211849	764	ENSMUSG00000085264	Gm15581	17206823	17385604	-	inside	174136	4263	1.39266	9.10485e-06	0.000144978
peak93463	17	82251318	82252832	1515	ENSMUSG00000094390	Gm23400	82235877	82235978	+	downstream	16198	15340	1.39255	1.20112e-06	2.90457e-05
peak139943	4	34646016	34646852	837	ENSMUSG00000028292	Rars2	34614957	34660167	+	inside	31477	13315	1.39251	0.000207134	0.00174106
peak188443	8	49271411	49272039	629	ENSMUSG00000110465	Gm45832	49230527	49231969	-	upstream	-39756	39442	1.39251	0.000645673	0.00425556
peak195120	8	123874120	123874827	708	ENSMUSG00000092329	Galnt2l	119910841	124345722	+	inside	3963633	470895	1.3925	0.000793562	0.00498862
peak43200	12	36471191	36472586	1396	ENSMUSG00000043153	Crppa	36381450	36689503	+	inside	90438	89741	1.39249	8.41273e-06	0.000136432
peak72909	15	28212824	28213558	735	ENSMUSG00000022262	Dnah5	28203752	28472052	+	inside	9439	9072	1.39249	1.92476e-05	0.000263544
peak195856	9	6107720	6108637	918	ENSMUSG00000111707	Gm9662	6070313	6074278	+	downstream	37865	33442	1.39249	9.8412e-05	0.000965927
peak118544	2	126047086	126047673	588	ENSMUSG00000027208	Fgf7	126034658	126091185	+	inside	12722	12428	1.39244	0.000680182	0.00443329
peak118544	2	126047086	126047673	588	ENSMUSG00000027209	Fam227b	125983483	126152004	-	inside	104624	63603	1.39244	0.000680182	0.00443329
peak26768	10	99824532	99824962	431	ENSMUSG00000112304	Gm35206	99759506	99830562	+	inside	65241	5600	1.39236	0.000774829	0.00489837
peak26768	10	99824532	99824962	431	ENSMUSG00000113032	Gm47578	99719143	99891158	+	inside	105604	66196	1.39236	0.000774829	0.00489837
peak71456	15	9471166	9473084	1919	ENSMUSG00000118411	Gm50456	9475502	9475602	+	upstream	-3377	2418	1.39236	3.21024e-06	6.34472e-05
peak138635	4	17555518	17556181	664	ENSMUSG00000089218	Gm23384	17559917	17560019	-	downstream	4169	3736	1.39231	0.000371249	0.0027566
peak65154	14	57301451	57302312	862	ENSMUSG00000021947	Cryl1	57274993	57398529	-	inside	96647	26458	1.39221	2.956e-06	5.93906e-05
peak192469	8	95573059	95573631	573	ENSMUSG00000048400	Prss54	95559069	95576340	-	inside	2995	2709	1.39218	5.16926e-05	0.000578434
peak75843	15	62192703	62193052	350	ENSMUSG00000097039	Pvt1	62037986	62378096	+	inside	154892	154717	1.39211	0.000885104	0.00543108
peak18378	10	10562786	10563389	604	ENSMUSG00000019832	Rab32	10545002	10558265	-	upstream	-4823	4521	1.3921	0.00161354	0.00868101
peak54352	13	46034024	46034518	495	ENSMUSG00000113860	Gm45949	46060597	46068765	+	upstream	-26326	26079	1.39209	0.000375706	0.00278181
peak158785	5	103033412	103034049	638	ENSMUSG00000046709	Mapk10	102907948	103211334	-	inside	177604	125464	1.39204	9.73936e-05	0.00095797
peak78943	15	91294567	91295395	829	ENSMUSG00000036298	Slc2a13	91267696	91573261	-	inside	278280	26871	1.39199	0.000104725	0.00101586
peak151089	5	14209982	14210789	808	ENSMUSG00000063531	Sema3e	14025276	14256689	+	inside	185110	45900	1.39194	0.00013545	0.00124598
peak2130	1	27503476	27504321	846	ENSMUSG00000100310	Gm19641	27336352	27336768	-	upstream	-167130	166708	1.39191	1.00026e-05	0.000156032
peak95939	18	21309194	21310148	955	ENSMUSG00000117632	Gm50049	21304714	21318146	-	inside	8475	4480	1.39179	6.85486e-06	0.000116015
peak184799	8	9117862	9118292	431	ENSMUSG00000108848	4933430N04Rik	9125412	9132291	-	downstream	14214	7120	1.39175	0.00155583	0.00843617
peak169535	6	77711667	77712618	952	ENSMUSG00000063063	Ctnna2	76881637	77979699	-	inside	267557	267081	1.39173	0.00084609	0.00524054
peak111695	2	51238314	51239168	855	ENSMUSG00000086349	Gm13497	51241831	51295945	+	upstream	-3090	2663	1.39169	1.49532e-05	0.00021524
peak126242	3	40927052	40927705	654	ENSMUSG00000037818	Abhd18	40846970	40938138	+	inside	80408	10433	1.39164	0.000990893	0.00592737
peak39127	11	111817894	111818886	993	ENSMUSG00000086752	Gm11674	111796347	111800876	-	upstream	-17514	17018	1.39162	1.50506e-05	0.000216253
peak83594	16	42282213	42283087	875	ENSMUSG00000047261	Gap43	42248442	42340651	-	inside	58001	33771	1.39161	0.00176919	0.0093309
peak199358	9	47985244	47986371	1128	ENSMUSG00000111437	Gm47236	48000353	48000798	-	downstream	14990	13982	1.3915	0.000129155	0.00119993
peak202258	9	79526119	79526905	787	ENSMUSG00000111765	Gm10635	79444037	79519302	-	upstream	-7210	6817	1.39149	6.42228e-05	0.000688661
peak930	1	14815889	14817139	1251	ENSMUSG00000081201	Smt3h2-ps4	14839869	14840156	-	downstream	23642	22730	1.39141	2.98444e-06	5.98445e-05
peak9282	1	106276777	106277063	287	ENSMUSG00000044340	Phlpp1	106171752	106394250	+	inside	105168	105025	1.39136	0.000766987	0.00486043
peak112774	2	62359623	62360220	598	ENSMUSG00000035000	Dpp4	62330073	62412231	-	inside	52309	29550	1.39132	0.000660658	0.00433399
peak112774	2	62359623	62360220	598	ENSMUSG00000087518	Gm13561	62357071	62470913	+	inside	2851	2552	1.39132	0.000660658	0.00433399
peak154257	5	48421819	48422518	700	ENSMUSG00000029088	Kcnip4	48389502	49524907	-	inside	1102739	32317	1.39129	7.4358e-05	0.000773769
peak136484	3	152449663	152450423	761	ENSMUSG00000039068	Zzz3	152395473	152462826	+	inside	54570	12403	1.3912	4.78624e-05	0.000544939
peak4905	1	57496560	57498028	1469	ENSMUSG00000101826	Gm8581	57518523	57519412	-	downstream	22118	20495	1.39117	1.65126e-06	3.74803e-05
peak134101	3	128298232	128298935	704	ENSMUSG00000106119	Gm43656	128280658	128281091	-	upstream	-17493	17141	1.39116	3.06538e-05	0.000382185
peak146333	4	107765836	107766601	766	ENSMUSG00000087195	Gm12907	107765080	107770601	+	inside	1138	756	1.39111	0.00135445	0.00756469
peak79536	15	96480740	96481320	581	ENSMUSG00000116253	Gm41392	96494577	96494943	+	upstream	-13547	13257	1.39094	1.4914e-06	3.45313e-05
peak123980	3	13174253	13175417	1165	ENSMUSG00000102815	Gm37813	13288197	13291891	+	upstream	-113362	112780	1.3909	0.000207386	0.00174235
peak184670	8	7570080	7571191	1112	ENSMUSG00000109260	Gm30954	7468669	7580205	-	inside	9569	9014	1.39087	7.912e-06	0.000130032
peak113158	2	66241689	66243096	1408	ENSMUSG00000034848	Ttc21b	66184327	66256617	-	inside	14225	13521	1.39087	0.000713291	0.00459475
peak207223	X	41564629	41566159	1531	ENSMUSG00000001986	Gria3	41400854	41678601	+	inside	164540	112442	1.39086	1.85184e-07	6.56908e-06
peak60717	13	117558126	117558953	828	ENSMUSG00000021730	Hcn1	117602320	117987418	+	upstream	-43780	43367	1.39083	0.000537101	0.00367911
peak126248	3	40973782	40974284	503	ENSMUSG00000025762	Larp1b	40949828	41040234	+	inside	24205	23954	1.39081	0.000367192	0.00273212
peak205381	9	115942377	115943488	1112	ENSMUSG00000056880	Gadl1	115909455	116076176	+	inside	33477	32922	1.39077	1.13245e-06	2.76563e-05
peak99653	18	58380874	58381648	775	ENSMUSG00000089095	Gm25660	58231472	58231575	-	upstream	-149686	149299	1.39065	5.0688e-05	0.000569595
peak2499	1	33040582	33041297	716	ENSMUSG00000100497	Gm28624	33028160	33030290	-	upstream	-10650	10292	1.39065	4.42072e-05	0.00051093
peak201763	9	73798389	73799087	699	ENSMUSG00000062151	Unc13c	73479422	73968966	-	inside	170228	169879	1.39064	0.00158168	0.00854586
peak20747	10	36903077	36903765	689	ENSMUSG00000044499	Hs3st5	36506814	36834397	+	downstream	396607	68680	1.39063	0.00016201	0.00143374
peak139100	4	24583907	24584533	627	ENSMUSG00000045751	Mms22l	24496451	24602950	+	inside	87769	18417	1.39057	0.000960265	0.0057882
peak193999	8	112459434	112459935	502	ENSMUSG00000098075	Gm26994	112554617	112569575	-	downstream	109891	94682	1.39053	0.000668981	0.00437453
peak14801	1	167945320	167946438	1119	ENSMUSG00000093538	Gm20711	168004139	168122465	+	upstream	-58260	57701	1.39052	2.42947e-07	8.11176e-06
peak209954	X	112255247	112256097	851	ENSMUSG00000079460	4933403O08Rik	112239049	112243852	+	downstream	16623	11395	1.39048	3.38169e-06	6.61298e-05
peak50927	13	9411884	9412485	602	ENSMUSG00000048264	Dip2c	9276528	9668928	+	inside	135656	135356	1.39035	0.00098831	0.00591626
peak119095	2	131698141	131699100	960	ENSMUSG00000086831	Gm14280	131652897	131721838	-	inside	23218	22738	1.39031	2.30389e-05	0.000304246
peak102576	18	84855327	84855710	384	ENSMUSG00000024646	Cyb5a	84838704	84879871	+	inside	16814	16623	1.39015	6.83816e-05	0.000723965
peak3467	1	40945331	40946043	713	ENSMUSG00000094136	Gm5973	40863737	40864232	-	upstream	-81455	81099	1.39015	7.17488e-06	0.000120312
peak76186	15	65801836	65802311	476	ENSMUSG00000015002	Efr3a	65787034	65873816	+	inside	15040	14802	1.39014	0.00120778	0.00692502
peak150386	5	3243911	3244491	581	ENSMUSG00000062353	Gm15772	3236431	3236868	+	downstream	7770	7043	1.39011	0.0009062	0.00553397
peak207318	X	42935208	42936166	959	ENSMUSG00000016150	Tenm1	42527866	43429126	-	inside	493439	407342	1.39005	3.54779e-05	0.000429481
peak22536	10	58331633	58332323	691	ENSMUSG00000019920	Lims1	58323466	58424691	+	inside	8512	8167	1.39	1.19508e-05	0.000179839
peak3252	1	39336606	39337243	638	ENSMUSG00000026077	Npas2	39193731	39363236	+	inside	143193	25993	1.38998	0.000179934	0.00155777
peak96604	18	27678132	27678661	530	ENSMUSG00000117529	Gm49978	27688151	27706672	-	downstream	28276	9490	1.38997	0.00105401	0.00622167
peak55757	13	60312646	60313260	615	ENSMUSG00000114460	Gm10779	60331449	60333751	+	upstream	-18496	18189	1.38985	0.000675918	0.00441051
peak67501	14	78796719	78797120	402	ENSMUSG00000115305	Gm30584	78820981	78821197	+	upstream	-24061	23861	1.38982	0.000311291	0.0024011
peak60819	13	118234205	118234628	424	ENSMUSG00000021731	Mrps30	118378381	118387252	-	downstream	152836	143753	1.38981	0.000285271	0.0022427
peak133667	3	123797750	123798380	631	ENSMUSG00000080842	Gm15400	123761327	123761927	+	downstream	36738	35823	1.38974	0.000430555	0.00309823
peak8537	1	95074829	95075826	998	ENSMUSG00000089310	Gm23181	95039934	95040043	-	upstream	-35285	34786	1.38971	0.000124465	0.00116564
peak200038	9	54970158	54970811	654	ENSMUSG00000035594	Chrna5	54980880	55007779	+	upstream	-10396	10069	1.38968	2.75524e-05	0.000351099
peak105395	19	33232235	33233226	992	ENSMUSG00000071573	Rnls	33137747	33392295	-	inside	159565	94488	1.38967	8.72035e-06	0.000140255
peak69768	14	111417940	111419115	1176	ENSMUSG00000115650	Gm48992	111432212	111433312	-	downstream	14784	13097	1.38967	0.00021865	0.00181514
peak192537	8	96077239	96078765	1527	ENSMUSG00000110634	Gm45895	95910574	95934042	+	downstream	167428	143197	1.38957	6.34506e-05	0.000682448
peak34355	11	57194728	57195285	558	ENSMUSG00000020524	Gria1	57011387	57330244	+	inside	183619	134959	1.38954	0.000913115	0.00556836
peak135873	3	144977057	144977575	519	ENSMUSG00000106361	Gm35066	144972124	144982560	+	inside	5192	4933	1.38951	0.00144497	0.00795246
peak64274	14	45140313	45141068	756	ENSMUSG00000021830	Txndc16	45133465	45220328	-	inside	79638	6848	1.38944	5.36724e-05	0.000596312
peak206657	X	17278899	17279487	589	ENSMUSG00000025038	Efhc2	17132049	17319368	-	inside	40175	39881	1.38941	0.000536608	0.00367667
peak39126	11	111781000	111781786	787	ENSMUSG00000086752	Gm11674	111796347	111800876	-	downstream	19483	14561	1.38931	4.14115e-06	7.76958e-05
peak3699	1	43187946	43188916	971	ENSMUSG00000008136	Fhl2	43123074	43196984	-	inside	8553	8068	1.38926	0.000848158	0.00525132
peak117969	2	119800632	119801406	775	ENSMUSG00000027298	Tyro3	119797733	119818104	+	inside	3286	2899	1.38918	9.33167e-05	0.000925848
peak86088	16	75227569	75228434	866	ENSMUSG00000116698	Gm49676	75147233	75147829	+	downstream	80769	79740	1.38916	0.000535538	0.00367147
peak189758	8	67709542	67710102	561	ENSMUSG00000030465	Psd3	67689082	68212027	-	inside	502205	20460	1.38916	5.44218e-06	9.66633e-05
peak133640	3	123652340	123653400	1061	ENSMUSG00000027977	Ndst3	123526166	123690853	-	inside	37983	37453	1.38903	0.000301274	0.0023406
peak77220	15	75588405	75588834	430	ENSMUSG00000022579	Gpihbp1	75596628	75599481	+	upstream	-8008	7794	1.38901	0.00014065	0.0012843
peak11057	1	131497019	131497744	726	ENSMUSG00000026425	Srgap2	131285251	131527352	-	inside	29970	29608	1.38898	0.000184176	0.00158621
peak19810	10	25330190	25330566	377	ENSMUSG00000039166	Akap7	25169090	25307870	-	upstream	-22508	22320	1.3888	0.000808309	0.00506155
peak181673	7	105464445	105464842	398	ENSMUSG00000030898	Cckbr	105425731	105470898	+	inside	38913	6056	1.38875	0.00104796	0.00619454
peak167071	6	46696029	46696844	816	ENSMUSG00000039419	Cntnap2	45059357	47304213	+	inside	1637079	607369	1.38867	1.12445e-05	0.00017146
peak76754	15	71503945	71504484	540	ENSMUSG00000036800	Fam135b	71431609	71727838	-	inside	223624	72336	1.38865	0.00166148	0.00888595
peak57543	13	88140104	88140992	889	ENSMUSG00000098213	Gm27044	88184661	88185456	-	downstream	44908	43669	1.38864	0.00106857	0.00628783
peak155949	5	69108600	69109180	581	ENSMUSG00000037653	Kctd8	69109285	69341679	-	downstream	232789	105	1.38839	0.000764902	0.00485171
peak60772	13	117851268	117852909	1642	ENSMUSG00000021730	Hcn1	117602320	117987418	+	inside	249768	134509	1.38826	7.07949e-06	0.000119155
peak189294	8	62620950	62621839	890	ENSMUSG00000109767	Gm45460	62616317	62634645	-	inside	13251	4633	1.38814	2.98085e-05	0.000373818
peak22853	10	60977358	60978362	1005	ENSMUSG00000080526	Mir466j	60960723	60960844	+	downstream	17137	16514	1.38814	0.000228995	0.00188233
peak71094	15	4064561	4065235	675	ENSMUSG00000022186	Oxct1	4026383	4155344	+	inside	38515	38178	1.38793	1.59417e-05	0.000226283
peak8237	1	91760042	91760823	782	ENSMUSG00000100980	Gm29100	91798528	91802937	-	downstream	42505	37705	1.38792	0.000160505	0.00142329
peak139812	4	33497884	33499572	1689	ENSMUSG00000028274	Rngtt	33310311	33502614	+	inside	188417	3042	1.3879	1.47788e-05	0.000213265
peak17458	1	193510679	193511455	777	ENSMUSG00000097850	Mir205hg	193507238	193510174	-	upstream	-893	505	1.38788	0.000728163	0.00467059
peak196993	9	24217627	24218184	558	ENSMUSG00000043659	Npsr1	24097996	24316398	+	inside	119910	98214	1.38787	0.000255745	0.00205728
peak59417	13	104976015	104976682	668	ENSMUSG00000021719	Rgs7bp	104945904	105054930	-	inside	78582	30111	1.38777	0.000146457	0.00132521
peak146552	4	110528638	110529196	559	ENSMUSG00000061298	Agbl4	110397661	111664324	+	inside	131256	130977	1.38773	0.00121944	0.00697622
peak98288	18	44012471	44013092	622	ENSMUSG00000055561	Spink5	43963235	44022501	+	inside	49547	9409	1.38771	0.000852132	0.00527043
peak29200	10	124525483	124526700	1218	ENSMUSG00000112364	4930503E24Rik	124469074	124524488	+	downstream	57018	995	1.38766	0.000240324	0.00195599
peak12535	1	146413604	146414345	742	ENSMUSG00000099964	Gm29514	146419436	146495060	-	downstream	81086	5091	1.38764	0.000193569	0.00165064
peak59576	13	106688542	106690805	2264	ENSMUSG00000114422	Gm30411	106747070	106761579	-	downstream	71905	56265	1.38763	5.4526e-06	9.68079e-05
peak104995	19	28886425	28886831	407	ENSMUSG00000024935	Slc1a1	28835049	28913960	+	inside	51579	27129	1.38755	0.000492191	0.00343521
peak157172	5	82440008	82440754	747	ENSMUSG00000106926	Rpl7-ps7	82336851	82337649	+	downstream	103530	102359	1.38751	0.000150236	0.00135125
peak115064	2	85147157	85147867	711	ENSMUSG00000044338	Aplnr	85136225	85139923	+	downstream	11287	7234	1.38751	2.28435e-05	0.000302102
peak190898	8	79009105	79009616	512	ENSMUSG00000109583	Gm39204	78953926	79014119	+	inside	55434	4503	1.38748	0.000160583	0.00142372
peak202736	9	86010016	86011058	1043	ENSMUSG00000110946	Gm47604	85941038	85943200	-	upstream	-67337	66816	1.38747	7.80209e-06	0.000128534
peak166385	6	38622136	38623016	881	ENSMUSG00000071537	Klrg2	38625693	38637242	-	downstream	14666	2677	1.3874	0.000168979	0.00148037
peak156245	5	72761665	72762280	616	ENSMUSG00000029217	Tec	72755716	72868483	-	inside	106511	5949	1.38738	0.000268033	0.00213444
peak166961	6	45066211	45066883	673	ENSMUSG00000039419	Cntnap2	45059357	47304213	+	inside	7190	6854	1.38737	3.30423e-05	0.000405314
peak141787	4	55711699	55712529	831	ENSMUSG00000085375	Gm12506	55605149	55636901	+	downstream	106965	74798	1.38736	1.55956e-05	0.000222379
peak121802	2	160206941	160207779	839	ENSMUSG00000074623	Gm826	160311393	160334162	-	downstream	126802	103614	1.38736	0.000611987	0.00408023
peak132422	3	109248178	109249390	1213	ENSMUSG00000083717	Gm13865	109192003	109192867	-	upstream	-55917	55311	1.38734	1.61478e-06	3.68334e-05
peak188936	8	58092308	58093010	703	ENSMUSG00000096914	Galntl6	57774052	58912640	-	inside	819981	318256	1.38718	2.20952e-06	4.71565e-05
peak182712	7	121450955	121452022	1068	ENSMUSG00000046321	Hs3st2	121391859	121501770	+	inside	59629	49748	1.38718	0.000546444	0.00372782
peak57431	13	85119930	85120373	444	ENSMUSG00000096449	Gm4076	85126550	85127514	-	downstream	7362	6177	1.38705	0.000637713	0.00421342
peak185220	8	12620102	12620581	480	ENSMUSG00000000759	Tubgcp3	12614277	12672248	-	inside	51906	5825	1.38704	0.000657156	0.00431662
peak81664	16	21181934	21182841	908	ENSMUSG00000005958	Ephb3	21204755	21223305	+	upstream	-22367	21914	1.38683	0.000978999	0.00587427
peak8517	1	94660415	94661488	1074	ENSMUSG00000077413	Gm23389	94615636	94615704	-	upstream	-45248	44711	1.38681	0.000148801	0.00134107
peak210097	X	122884354	122885058	705	ENSMUSG00000083490	Gm14940	122768869	122769597	+	downstream	115837	114757	1.38679	0.00189109	0.00982487
peak22267	10	54090199	54091299	1101	ENSMUSG00000097069	Gm16998	54075922	54081081	+	downstream	14827	9118	1.38673	0.000625768	0.00415389
peak138933	4	21622937	21623629	693	ENSMUSG00000083654	Gm11875	21626380	21627178	+	upstream	-3097	2751	1.38671	0.000320899	0.00245921
peak115898	2	96873957	96875439	1483	ENSMUSG00000050587	Lrrc4c	96318169	97631666	+	inside	556529	555788	1.38668	0.000324633	0.0024813
peak19189	10	19010494	19010891	398	ENSMUSG00000019850	Tnfaip3	19000910	19015657	-	inside	4965	4766	1.38665	0.000472041	0.00332539
peak70151	14	117143542	117144213	672	ENSMUSG00000058571	Gpc6	116925315	117976544	+	inside	218563	218227	1.38663	0.000592727	0.00397677
peak159045	5	105983093	105983675	583	ENSMUSG00000105129	Gm19566	105980573	105981182	-	upstream	-2202	1911	1.38659	0.000100242	0.000980216
peak69811	14	111715092	111716378	1287	ENSMUSG00000118534	AC102368,1	111710598	111710771	+	downstream	5137	4321	1.38656	5.46971e-06	9.70142e-05
peak43433	12	39256386	39257104	719	ENSMUSG00000113896	Gm18591	39208892	39209654	+	downstream	47853	46732	1.38652	4.57041e-05	0.000524757
peak30612	11	16894015	16894894	880	ENSMUSG00000020122	Egfr	16752203	16918158	+	inside	142251	23264	1.38647	1.82689e-05	0.000252604
peak130326	3	86800887	86801282	396	ENSMUSG00000028078	Dclk2	86786151	86920852	-	inside	119768	14736	1.38645	0.000249215	0.00201599
peak160562	5	122541623	122542358	736	ENSMUSG00000029469	Ift81	122550204	122614518	-	downstream	72528	7846	1.38643	0.00111608	0.00650575
peak22351	10	55299987	55300714	728	ENSMUSG00000112755	Gm46190	55124362	55124788	+	downstream	175988	175199	1.38641	6.87076e-05	0.0007268
peak287	1	6717355	6718275	921	ENSMUSG00000033740	St18	6487231	6860940	+	inside	230584	142665	1.3864	6.9265e-05	0.000731457
peak96349	18	24843467	24844146	680	ENSMUSG00000034295	Fhod3	24708623	25133501	+	inside	135183	134844	1.38638	0.000411895	0.00299063
peak144722	4	90742952	90743500	549	ENSMUSG00000082622	Gm12632	90856883	90857377	+	upstream	-113657	113383	1.38637	0.000608603	0.00406218
peak111744	2	51719026	51719970	945	ENSMUSG00000085014	Gm13490	51656966	51732009	-	inside	12511	12039	1.38627	6.1718e-05	0.000667663
peak108939	2	19159103	19159416	314	ENSMUSG00000037683	Armc3	19199302	19310241	+	upstream	-40042	39886	1.38626	0.00181216	0.00950321
peak133056	3	117938440	117938958	519	ENSMUSG00000104703	4921521D15Rik	117969130	117973526	+	upstream	-30431	30172	1.38622	0.000374027	0.00277238
peak171956	6	102111307	102111883	577	ENSMUSG00000108177	Gm7924	102071466	102072250	+	downstream	40129	39057	1.38621	0.00140832	0.00779705
peak141964	4	57334008	57334717	710	ENSMUSG00000087044	1700042G15Rik	57360868	57364292	-	downstream	29930	26151	1.38606	0.000500691	0.00348388
peak59830	13	108622594	108623061	468	ENSMUSG00000021699	Pde4d	108449948	109953461	+	inside	172880	172646	1.38604	0.00101659	0.00604602
peak166598	6	40077342	40078222	881	ENSMUSG00000057716	Tmem178b	39871461	40255150	+	inside	206321	176928	1.38603	5.56668e-05	0.000614103
peak172814	6	111094837	111095443	607	ENSMUSG00000056755	Grm7	110645581	111567230	+	inside	449559	449256	1.38597	0.00154564	0.00838927
peak106287	19	45311950	45312522	573	ENSMUSG00000100417	Gm28578	45300455	45338435	-	inside	26199	11495	1.38595	0.000432112	0.0031067
peak41147	12	12180963	12181546	584	ENSMUSG00000089047	Gm26171	12106737	12106867	+	downstream	74517	74096	1.38578	0.000611214	0.00407589
peak56335	13	70711635	70712084	450	ENSMUSG00000113794	Gm36607	70706233	70733207	+	inside	5627	5402	1.38572	0.00192128	0.00994158
peak208670	X	76903089	76903645	557	ENSMUSG00000083482	Gm14706	76919856	76920110	-	downstream	16743	16211	1.38566	0.00185755	0.00968502
peak118452	2	125305471	125306086	616	ENSMUSG00000027204	Fbn1	125300594	125507993	-	inside	202215	4877	1.38557	2.05584e-05	0.000277607
peak164922	6	24969150	24970066	917	ENSMUSG00000048022	Tmem229a	24951141	24956297	-	upstream	-13311	12853	1.38553	1.1712e-05	0.000177101
peak9766	1	116055459	116056261	803	ENSMUSG00000070695	Cntnap5a	115684756	116587323	+	inside	371104	370703	1.38546	0.00023919	0.00194849
peak164973	6	25642328	25643042	715	ENSMUSG00000039904	Gpr37	25665878	25690729	-	downstream	48044	22836	1.38539	0.000148205	0.00133723
peak156625	5	76127775	76128534	760	ENSMUSG00000029233	Srd5a3	76140271	76155504	+	upstream	-12117	11737	1.38536	0.000230905	0.00189466
peak73717	15	36550610	36551323	714	ENSMUSG00000013611	Snx31	36504062	36555573	-	inside	4607	4250	1.38536	0.000318047	0.00244336
peak43388	12	38788577	38790327	1751	ENSMUSG00000004151	Etv1	38779380	38870484	+	inside	10072	9197	1.38534	4.13851e-08	2.00066e-06
peak10353	1	125236678	125237558	881	ENSMUSG00000099574	1700121L03Rik	125190282	125197455	-	upstream	-39663	39223	1.38525	3.06189e-06	6.11145e-05
peak175985	6	144098838	144099403	566	ENSMUSG00000041540	Sox5	143828425	144781977	-	inside	682857	270413	1.38524	0.00127885	0.00724008
peak163423	6	5732917	5733924	1008	ENSMUSG00000029757	Dync1i1	5725639	6028039	+	inside	7781	7278	1.38518	2.57344e-06	5.31183e-05
peak64169	14	40011390	40012106	717	ENSMUSG00000089021	Gm25012	40009902	40010065	+	downstream	1846	1325	1.38517	5.613e-05	0.000618567
peak153429	5	38418382	38419507	1126	ENSMUSG00000005107	Slc2a9	38349273	38503143	-	inside	84199	69109	1.38516	8.8136e-06	0.000141369
peak22687	10	59471573	59472401	829	ENSMUSG00000009647	Mcu	59446984	59616692	-	inside	144705	24589	1.38504	5.3112e-05	0.000591386
peak144844	4	93099299	93100282	984	ENSMUSG00000082919	Gm12641	93106988	93109914	+	upstream	-7198	6706	1.38485	2.58057e-05	0.000333039
peak387	1	8584132	8584426	295	ENSMUSG00000025909	Sntg1	8361475	9299878	-	inside	715599	222657	1.38483	0.00177225	0.0093417
peak203668	9	97487321	97488010	690	ENSMUSG00000032452	Clstn2	97444395	98033181	-	inside	545515	42926	1.38467	9.53572e-05	0.000942087
peak55035	13	53717361	53718197	837	ENSMUSG00000112965	Gm34278	53681609	53700417	-	upstream	-17362	16944	1.38462	1.26858e-05	0.000188548
peak158180	5	96698424	96699290	867	ENSMUSG00000034687	Fras1	96373955	96784728	+	inside	324902	85438	1.38461	0.000151612	0.00136075
peak43290	12	37818902	37819648	747	ENSMUSG00000036095	Dgkb	37817726	38634239	+	inside	1549	1176	1.38452	7.05394e-05	0.000741632
peak145746	4	102916480	102917016	537	ENSMUSG00000028524	Sgip1	102741297	102973628	+	inside	175451	56612	1.38451	0.000545837	0.00372463
peak68849	14	100026007	100027497	1491	ENSMUSG00000072294	Klf12	99870632	100284679	-	inside	257927	155375	1.38446	2.6331e-06	5.41336e-05
peak72311	15	21356985	21358358	1374	ENSMUSG00000040452	Cdh12	20449265	21589533	+	inside	908407	231175	1.38443	0.000194485	0.00165667
peak158276	5	97737257	97737764	508	ENSMUSG00000097516	4930467D21Rik	97392417	97642179	+	downstream	345093	95078	1.38437	0.00137342	0.00764632
peak134104	3	128380552	128381402	851	ENSMUSG00000106119	Gm43656	128280658	128281091	-	upstream	-99886	99461	1.38437	0.000109333	0.00105153
peak60021	13	110174863	110176408	1546	ENSMUSG00000021700	Rab3c	110054187	110280996	-	inside	105360	104588	1.38429	1.51599e-06	3.49709e-05
peak27115	10	105338446	105339355	910	ENSMUSG00000036019	Tmtc2	105187663	105574451	-	inside	235551	150783	1.38428	3.06177e-05	0.000381772
peak5202	1	60644911	60645757	847	ENSMUSG00000088973	Gm23762	60613698	60613803	-	upstream	-31531	31108	1.38425	8.3246e-05	0.000845816
peak197136	9	26247453	26248247	795	ENSMUSG00000111238	Gm19113	26366831	26368658	-	downstream	120808	118584	1.38417	4.00314e-05	0.000472821
peak71992	15	16011064	16011951	888	ENSMUSG00000115633	Gm29753	15943431	15943915	+	downstream	68077	67149	1.38408	2.26511e-05	0.000299987
peak124422	3	19848119	19848819	701	ENSMUSG00000048106	4632415L05Rik	19894886	19901033	+	upstream	-46417	46067	1.38407	0.000782924	0.00493601
peak95913	18	21190942	21191897	956	ENSMUSG00000042680	Garem1	21127201	21300138	-	inside	108718	63741	1.38407	2.03291e-06	4.41689e-05
peak202683	9	85011356	85011999	644	ENSMUSG00000099779	Gm8228	84973053	84976515	-	upstream	-35163	34841	1.38406	0.000447792	0.00319422
peak12328	1	143258243	143258982	740	ENSMUSG00000101795	Gm5835	143093347	143094616	-	upstream	-163996	163627	1.38404	0.00131426	0.00739375
peak70023	14	115191702	115192971	1270	ENSMUSG00000022112	Gpc5	115092215	116525179	+	inside	100121	99487	1.38386	0.000533706	0.00366198
peak196123	9	10790239	10791026	788	ENSMUSG00000039488	Cntn5	9660891	10904775	-	inside	114143	113749	1.38384	0.00013114	0.00121396
peak191691	8	87314161	87315089	929	ENSMUSG00000098257	Gm27169	87203026	87293504	+	downstream	111599	20657	1.38381	7.56873e-05	0.000784526
peak171793	6	100483134	100484076	943	ENSMUSG00000087929	Gm23234	100494681	100494814	-	downstream	11209	10605	1.38376	0.000630567	0.00417855
peak155248	5	62864202	62865030	829	ENSMUSG00000090326	Dthd1	62811674	62888308	+	inside	52942	23278	1.38367	9.50894e-06	0.00014996
peak1877	1	25043525	25044333	809	ENSMUSG00000099392	Gm29414	25026581	25027232	-	upstream	-16697	16293	1.38363	2.05751e-05	0.000277797
peak66858	14	73997721	73998662	942	ENSMUSG00000115704	Gm49171	73979158	74451303	-	inside	453111	18563	1.38361	2.80732e-06	5.69709e-05
peak61941	14	17651556	17652680	1125	ENSMUSG00000021779	Thrb	17660261	18038090	+	upstream	-8143	7581	1.38359	8.57488e-06	0.00013844
peak40803	12	8439345	8440141	797	ENSMUSG00000112664	Gm48076	8453504	8454918	-	downstream	15175	13363	1.38356	1.25897e-06	3.01444e-05
peak192454	8	95467966	95468839	874	ENSMUSG00000046707	Csnk2a2	95446096	95490039	-	inside	21637	21200	1.38355	7.24846e-05	0.000758289
peak192454	8	95467966	95468839	874	ENSMUSG00000110598	Gm45854	95468646	95472133	+	overlapStart	-244	193	1.38355	7.24846e-05	0.000758289
peak85978	16	74234895	74235373	479	ENSMUSG00000052516	Robo2	73891839	74411825	-	inside	176691	176452	1.38355	0.000438262	0.00314144
peak20970	10	39639435	39640485	1051	ENSMUSG00000019842	Traf3ip2	39612934	39655307	+	inside	27026	14822	1.3834	3.74911e-06	7.19427e-05
peak20970	10	39639435	39640485	1051	ENSMUSG00000087177	E130307A14Rik	39621412	39732007	-	inside	92047	18023	1.3834	3.74911e-06	7.19427e-05
peak61104	14	8760245	8761305	1061	ENSMUSG00000045799	Gm9800	8800000	8800335	-	downstream	39560	38695	1.38336	4.98879e-05	0.000562629
peak150676	5	6526382	6527158	777	ENSMUSG00000104663	Gm3203	6426844	6429232	-	upstream	-97538	97150	1.38335	0.000567622	0.00384155
peak127569	3	57041753	57042298	546	ENSMUSG00000077190	Gm22269	57054150	57054279	+	upstream	-12124	11852	1.38334	0.000959356	0.00578404
peak189763	8	67726058	67726444	387	ENSMUSG00000030465	Psd3	67689082	68212027	-	inside	485776	36976	1.38332	0.000428858	0.00308862
peak56918	13	78498689	78499443	755	ENSMUSG00000114522	Gm32067	78483354	78562570	+	inside	15712	15335	1.38328	0.000305499	0.00236606
peak204964	9	111757380	111757969	590	ENSMUSG00000032502	Stac	111561437	111690348	-	upstream	-67326	67032	1.38326	0.00132365	0.00743493
peak54180	13	45022183	45022746	564	ENSMUSG00000065656	Gm23104	45026252	45026355	-	downstream	3891	3506	1.38315	0.000301	0.00233906
peak66416	14	69085587	69086022	436	ENSMUSG00000014813	Stc1	69029238	69041804	+	downstream	56566	43783	1.38314	0.00127885	0.00724008
peak19736	10	24758051	24758600	550	ENSMUSG00000019989	Enpp3	24772406	24842823	-	downstream	84497	13806	1.38311	0.000819019	0.00511052
peak192682	8	98752093	98753309	1217	ENSMUSG00000080480	Gm23494	98675077	98675202	-	upstream	-77499	76891	1.3831	3.21401e-05	0.000396769
peak32925	11	41201892	41202944	1053	ENSMUSG00000086475	Platr13	41218837	41221096	+	upstream	-16419	15893	1.38309	4.70346e-06	8.58923e-05
peak40499	12	5139091	5139704	614	ENSMUSG00000020627	Klhl29	5077472	5375682	-	inside	236284	61619	1.38305	5.80645e-06	0.000101688
peak139858	4	33789361	33789797	437	ENSMUSG00000077397	Gm24341	33681367	33681491	-	upstream	-108088	107870	1.38298	0.00126118	0.0071621
peak57490	13	85692067	85692778	712	ENSMUSG00000114506	Gm5666	85572976	85573578	-	upstream	-118844	118489	1.3829	5.99344e-05	0.000651896
peak188007	8	45838184	45838760	577	ENSMUSG00000031626	Sorbs2	45507788	45827906	+	downstream	330684	10278	1.38285	0.00164627	0.00882222
peak154703	5	53145588	53146248	661	ENSMUSG00000029189	Sel1l3	53107083	53213927	-	inside	68009	38505	1.38275	4.05166e-05	0.000477066
peak37328	11	91734141	91735202	1062	ENSMUSG00000081630	Gm11498	91830442	91831390	-	downstream	96718	95240	1.3827	0.000148823	0.00134121
peak15809	1	177349926	177350440	515	ENSMUSG00000097892	Gm26801	177428338	177443270	-	downstream	93087	77898	1.38258	5.80757e-05	0.000635554
peak75774	15	61416761	61417542	782	ENSMUSG00000116299	Gm29904	61288441	61393822	+	downstream	128711	22939	1.38254	0.000634552	0.00419723
peak164227	6	17521823	17523426	1604	ENSMUSG00000009376	Met	17463800	17573980	+	inside	58824	50554	1.38253	1.96861e-06	4.30717e-05
peak59654	13	107166373	107166855	483	ENSMUSG00000114311	Gm31452	107063693	107099252	+	downstream	102921	67121	1.38247	0.00137827	0.00766556
peak113343	2	68286199	68286587	389	ENSMUSG00000027030	Stk39	68210445	68472268	-	inside	185875	75754	1.38246	6.70946e-05	0.000712828
peak76488	15	68316691	68317314	624	ENSMUSG00000104324	Gm37320	68321381	68326333	-	downstream	9331	4067	1.38246	0.000300416	0.00233572
peak95724	18	19450405	19451215	811	ENSMUSG00000117636	Gm38432	19365965	19371798	-	upstream	-79012	78607	1.38231	0.00124122	0.0070715
peak129336	3	78716036	78717526	1491	ENSMUSG00000102341	Gm18952	78758619	78759464	+	upstream	-41838	41093	1.3823	9.11958e-05	0.000909011
peak200911	9	63822996	63823531	536	ENSMUSG00000111137	Gm2553	63801193	63801797	-	upstream	-21467	21199	1.38227	0.00150511	0.00821507
peak102625	18	85369549	85370173	625	ENSMUSG00000118198	Gm50370	85071836	85083451	+	downstream	298025	286098	1.38222	6.14593e-05	0.000665447
peak69935	14	114138466	114139136	671	ENSMUSG00000115572	Gm18369	114172443	114173016	+	upstream	-33642	33307	1.3821	0.00108461	0.00636333
peak27340	10	107339297	107340089	793	ENSMUSG00000019906	Lin7a	107271686	107421474	+	inside	68007	67611	1.38196	1.22875e-05	0.000183964
peak75626	15	59582041	59582839	799	ENSMUSG00000059586	Nsmce2	59374247	59601684	+	inside	208193	18845	1.38186	6.15905e-05	0.000666511
peak61240	14	10630805	10631445	641	ENSMUSG00000060579	Fhit	9550092	11162035	-	inside	530910	530590	1.38184	0.000390204	0.00286726
peak154753	5	53398831	53399600	770	ENSMUSG00000088646	Gm26486	53418573	53418682	+	upstream	-19357	18973	1.38176	0.000144258	0.00130897
peak21539	10	44443660	44444970	1311	ENSMUSG00000038151	Prdm1	44437177	44528501	-	inside	84186	6483	1.38174	2.70348e-06	5.52661e-05
peak143080	4	71089729	71090791	1063	ENSMUSG00000084937	Gm11228	71075109	71131133	-	inside	40873	14620	1.3817	0.000456021	0.00323986
peak19329	10	20451692	20452199	508	ENSMUSG00000019990	Pde7b	20398004	20725078	-	inside	273132	53688	1.38167	0.0003969	0.0029036
peak92012	17	65173215	65174218	1004	ENSMUSG00000117336	Gm49865	65168514	65169203	-	upstream	-4513	4012	1.38163	1.25003e-05	0.000186208
peak154585	5	52213061	52214070	1010	ENSMUSG00000097145	9230114K14Rik	52190672	52279034	+	inside	22894	22389	1.38163	1.9683e-06	4.30717e-05
peak154585	5	52213061	52214070	1010	ENSMUSG00000106464	C130083M11Rik	52199984	52216434	-	inside	2868	2364	1.38163	1.9683e-06	4.30717e-05
peak17963	10	7111471	7112201	731	ENSMUSG00000015202	Cnksr3	7119063	7212237	-	downstream	100401	6862	1.38162	3.36125e-05	0.000410978
peak167292	6	49534602	49534961	360	ENSMUSG00000108266	Gm5305	49542982	49543727	-	downstream	8945	8021	1.38138	0.00147446	0.00807876
peak111859	2	52663414	52663940	527	ENSMUSG00000017412	Cacnb4	52428320	52676831	-	inside	13154	12891	1.38131	0.00130732	0.00736537
peak73092	15	30549634	30549937	304	ENSMUSG00000022240	Ctnnd2	30172593	31029341	+	inside	377193	377041	1.38126	0.000352794	0.0026496
peak167112	6	47182193	47182764	572	ENSMUSG00000039419	Cntnap2	45059357	47304213	+	inside	2123121	121449	1.38111	0.000228617	0.00188002
peak209856	X	107541768	107542446	679	ENSMUSG00000055700	4933401B06Rik	107542582	107543800	+	upstream	-475	136	1.38109	0.000298294	0.00232235
peak113477	2	69304124	69305110	987	ENSMUSG00000027048	Abcb11	69238282	69342616	-	inside	37999	37506	1.38108	0.00128826	0.00728238
peak41432	12	14515255	14516344	1090	ENSMUSG00000075760	Gm25414	14506587	14506693	+	downstream	9213	8562	1.38108	0.000337335	0.00255708
peak28282	10	115515204	115516296	1093	ENSMUSG00000020140	Lgr5	115450311	115587780	-	inside	72030	64893	1.38107	2.87633e-05	0.000363107
peak169551	6	77864658	77865075	418	ENSMUSG00000063063	Ctnna2	76881637	77979699	-	inside	114833	114624	1.38101	0.000333036	0.00253024
peak22124	10	53043811	53044856	1046	ENSMUSG00000038602	Slc35f1	52690533	53111622	+	inside	353801	66766	1.38099	2.54663e-05	0.000329641
peak138327	4	13586527	13587902	1376	ENSMUSG00000081063	Gm11825	13606034	13606769	+	upstream	-18820	18132	1.38084	7.88203e-08	3.33957e-06
peak133637	3	123628931	123630055	1125	ENSMUSG00000027977	Ndst3	123526166	123690853	-	inside	61360	60798	1.38081	7.04827e-05	0.000741146
peak2037	1	26017308	26018474	1167	ENSMUSG00000101618	Gm18443	25996604	25997159	-	upstream	-20732	20149	1.38075	0.000139612	0.0012769
peak22095	10	52854193	52854793	601	ENSMUSG00000038602	Slc35f1	52690533	53111622	+	inside	163960	163660	1.3807	0.000871789	0.00536317
peak144637	4	88941473	88941906	434	ENSMUSG00000117123	Gm49890	88909855	88938521	-	upstream	-3169	2952	1.38069	0.000260636	0.0020884
peak130169	3	85390855	85391862	1008	ENSMUSG00000102805	Gm37240	84496426	85887518	-	inside	496160	495656	1.38066	3.4399e-06	6.7021e-05
peak115401	2	92067436	92067977	542	ENSMUSG00000087197	Gm13780	92043373	92096042	-	inside	28336	24063	1.38064	0.000814399	0.00508947
peak96681	18	29029180	29030095	916	ENSMUSG00000117473	Gm33948	28862850	28998176	+	downstream	166788	31004	1.38057	4.79386e-07	1.39055e-05
peak121753	2	158910263	158911660	1398	ENSMUSG00000027655	Dhx35	158794807	158858214	+	downstream	116155	52049	1.38045	1.61998e-05	0.00022916
peak144934	4	94754146	94754860	715	ENSMUSG00000006386	Tek	94739289	94874976	+	inside	15214	14857	1.3804	0.0004895	0.00342081
peak139154	4	24942159	24943354	1196	ENSMUSG00000046219	C230012O17Rik	24960790	24967449	-	downstream	24693	17436	1.38038	2.47853e-06	5.15959e-05
peak28542	10	117876020	117877119	1100	ENSMUSG00000112458	Gm40773	117864670	117868075	+	downstream	11900	7945	1.38034	1.17041e-05	0.000177005
peak86816	16	85006622	85006926	305	ENSMUSG00000022892	App	84949685	85173766	-	inside	166992	56937	1.38024	7.01665e-05	0.000738892
peak172798	6	110981830	110982808	979	ENSMUSG00000056755	Grm7	110645581	111567230	+	inside	336738	336249	1.38021	2.57964e-06	5.3236e-05
peak4548	1	53985173	53985766	594	ENSMUSG00000042807	Hecw2	53806876	54195168	-	inside	209698	178297	1.38017	0.000128082	0.00119217
peak164508	6	21151455	21152165	711	ENSMUSG00000088458	Gm26373	21128156	21128258	+	downstream	23654	23197	1.38005	0.000336829	0.00255382
peak175981	6	144073983	144074294	312	ENSMUSG00000041540	Sox5	143828425	144781977	-	inside	707839	245558	1.37992	0.000538492	0.00368684
peak164766	6	23527898	23529111	1214	ENSMUSG00000017978	Cadps2	23262773	23839421	-	inside	310917	265125	1.37985	4.2106e-07	1.25374e-05
peak75688	15	60096105	60096717	613	ENSMUSG00000077511	Gm25875	60084788	60084894	+	downstream	11623	11211	1.37984	5.68213e-05	0.000624809
peak189541	8	65727218	65727732	515	ENSMUSG00000036469	Marchf1	65617900	66471637	+	inside	109575	109318	1.37981	0.000601823	0.0040254
peak197019	9	24506635	24507389	755	ENSMUSG00000111365	Gm47772	24503449	24505585	+	downstream	3563	1050	1.37976	0.000145166	0.00131557
peak28768	10	120153061	120153920	860	ENSMUSG00000020227	Irak3	120141648	120202130	-	inside	48640	11413	1.37966	0.000126504	0.00118052
peak155280	5	63286001	63286514	514	ENSMUSG00000104868	Gm9954	63646170	63650894	-	downstream	364636	359656	1.37948	0.000225832	0.00186286
peak18660	10	13620245	13621169	925	ENSMUSG00000112055	Gm48773	13627198	13635107	+	upstream	-6491	6029	1.37945	0.000103709	0.00100788
peak92019	17	65299657	65300442	786	ENSMUSG00000045036	Tmem232	65255999	65540782	-	inside	240732	43658	1.37939	1.02562e-05	0.000159227
peak139339	4	27129412	27130500	1089	ENSMUSG00000083447	Gm11904	27126262	27126509	-	upstream	-3447	2903	1.37936	0.000524197	0.0036111
peak48008	12	91943741	91944935	1195	ENSMUSG00000098159	Gm21614	91968399	91969577	-	downstream	25239	23464	1.37935	0.000296094	0.0023087
peak192605	8	97118241	97119151	911	ENSMUSG00000110567	Gm45703	97149419	97164356	-	downstream	45660	30268	1.37934	0.00121617	0.00696147
peak104271	19	21684664	21685257	594	ENSMUSG00000047368	Abhd17b	21653185	21685637	+	inside	31775	380	1.37925	9.98416e-05	0.000977113
peak181012	7	95759513	95760028	516	ENSMUSG00000108628	Gm5037	95912769	95913386	-	downstream	153616	152741	1.37924	0.000921142	0.00560699
peak151807	5	22518367	22518885	519	ENSMUSG00000029012	Orc5	22486485	22550429	-	inside	31803	31544	1.37924	0.000451527	0.00321471
peak2276	1	30593975	30594308	334	ENSMUSG00000053185	Gm9898	30718560	30719962	-	downstream	125820	124252	1.37917	4.59959e-05	0.000527308
peak51844	13	19578403	19578933	531	ENSMUSG00000002808	Epdr1	19591706	19619927	-	downstream	41259	12773	1.3791	0.000754136	0.00479819
peak95477	18	15476394	15478020	1627	ENSMUSG00000047161	Chst9	15451924	15760157	-	inside	282950	24470	1.37907	3.98254e-07	1.19895e-05
peak88023	16	97083278	97084393	1116	ENSMUSG00000050272	Dscam	96590840	97170752	-	inside	86916	86359	1.37907	4.90884e-06	8.8935e-05
peak84601	16	55390300	55391011	712	ENSMUSG00000064310	Zpld1	55225175	55297986	-	upstream	-92670	92314	1.37897	0.000141356	0.00128874
peak10521	1	126688326	126689226	901	ENSMUSG00000049690	Nckap5	125913620	126830799	-	inside	142023	141573	1.37895	2.57658e-05	0.000332585
peak109201	2	22747767	22748272	506	ENSMUSG00000085353	1700092C17Rik	22755984	22762273	+	upstream	-7964	7712	1.37895	0.000217041	0.00180413
peak179357	7	69276389	69277314	926	ENSMUSG00000109400	Gm44533	69259595	69259862	+	downstream	17257	16527	1.37891	8.5683e-06	0.000138355
peak22335	10	55099106	55100191	1086	ENSMUSG00000112755	Gm46190	55124362	55124788	+	upstream	-24714	24171	1.3788	1.29369e-05	0.000191743
peak129813	3	82113887	82115068	1182	ENSMUSG00000033910	Gucy1a1	82092427	82145789	-	inside	31311	21460	1.37879	6.67959e-05	0.000710453
peak84918	16	59743641	59744194	554	ENSMUSG00000055540	Epha6	59653483	60605531	-	inside	861613	90158	1.37878	0.000266249	0.00212383
peak151265	5	16601396	16602043	648	ENSMUSG00000028864	Hgf	16553495	16620152	+	inside	48225	18109	1.37877	0.000147931	0.00133516
peak44239	12	49831918	49832729	812	ENSMUSG00000098219	Gm7481	49840757	49841751	-	downstream	9427	8028	1.37875	6.19467e-06	0.000107118
peak59131	13	102323605	102324411	807	ENSMUSG00000114444	Gm47008	102366891	102367152	-	downstream	43144	42480	1.37873	0.000116878	0.00110932
peak166342	6	38198360	38199091	732	ENSMUSG00000063455	D630045J12Rik	38123174	38254009	-	inside	55283	54918	1.37871	2.46984e-05	0.000321386
peak76704	15	70606616	70607368	753	ENSMUSG00000116449	Gm18155	70758053	70758592	+	upstream	-151061	150685	1.37869	5.40743e-05	0.000599867
peak182923	7	123487510	123488078	569	ENSMUSG00000030757	Zkscan2	123475384	123500449	-	inside	12655	12126	1.37867	0.00113974	0.00661519
peak33730	11	50497320	50497953	634	ENSMUSG00000089366	Gm23824	50510902	50511177	-	downstream	13541	12949	1.37852	0.00038362	0.00282715
peak32714	11	38123993	38124584	592	ENSMUSG00000093184	Gm25693	38037179	38037263	-	upstream	-87025	86730	1.37846	0.00123054	0.00702631
peak133502	3	122506215	122507110	896	ENSMUSG00000028121	Bcar3	122294136	122530191	+	inside	212526	23081	1.37843	2.27066e-06	4.81516e-05
peak78164	15	84064881	84065855	975	ENSMUSG00000022441	Efcab6	83866712	84065379	-	overlapStart	11	476	1.37838	0.000473989	0.00333592
peak94120	17	89332372	89333364	993	ENSMUSG00000117364	4933400B14Rik	89320227	89327333	+	downstream	12641	5039	1.37836	0.000192756	0.00164503
peak58487	13	96926475	96927667	1193	ENSMUSG00000091387	Gcnt4	96924689	96950906	+	inside	2382	1786	1.37835	0.000195804	0.00166527
peak40529	12	5244402	5244958	557	ENSMUSG00000020627	Klhl29	5077472	5375682	-	inside	131002	130724	1.37826	2.07802e-06	4.49099e-05
peak17945	10	6952959	6953917	959	ENSMUSG00000000766	Oprm1	6758506	7038198	+	inside	194932	84281	1.37824	1.52832e-05	0.000218944
peak17945	10	6952959	6953917	959	ENSMUSG00000064065	Ipcef1	6885796	7052478	-	inside	99040	67163	1.37824	1.52832e-05	0.000218944
peak18617	10	13304482	13305542	1061	ENSMUSG00000062866	Phactr2	13207717	13474412	-	inside	169400	96765	1.37824	6.35654e-05	0.000683302
peak150958	5	10561940	10563737	1798	ENSMUSG00000105536	Gm4959	10558353	10559396	+	downstream	4485	2544	1.37821	8.23931e-07	2.14493e-05
peak124922	3	26528503	26529593	1091	ENSMUSG00000080368	Gm25773	26626185	26626311	-	downstream	97263	96592	1.37819	6.10869e-05	0.000662054
peak133372	3	121341980	121342603	624	ENSMUSG00000039887	Alg14	121291773	121363094	+	inside	50519	20491	1.37817	0.000112394	0.00107488
peak137471	4	4305738	4306318	581	ENSMUSG00000085996	A830012C17Rik	4138321	4188703	+	downstream	167707	117035	1.37816	0.000581057	0.00391413
peak115911	2	97037150	97038018	869	ENSMUSG00000050587	Lrrc4c	96318169	97631666	+	inside	719415	593648	1.37811	0.000960813	0.00579036
peak115911	2	97037150	97038018	869	ENSMUSG00000091061	4930445B16Rik	96987018	97083561	-	inside	45977	45543	1.37811	0.000960813	0.00579036
peak211026	X	145545359	145545893	535	ENSMUSG00000041688	Amot	145446425	145505181	-	upstream	-40445	40178	1.3781	0.00104817	0.0061946
peak25230	10	85458283	85459392	1110	ENSMUSG00000020042	Btbd11	85386814	85660292	+	inside	72024	71469	1.37792	2.35905e-05	0.000309973
peak132310	3	108394151	108395076	926	ENSMUSG00000068740	Celsr2	108390851	108415552	-	inside	20938	3300	1.37791	7.07829e-06	0.000119144
peak117382	2	113949326	113950140	815	ENSMUSG00000096006	Gm21596	113919247	113920562	-	upstream	-29171	28764	1.3779	1.09591e-06	2.69748e-05
peak84954	16	60013802	60014645	844	ENSMUSG00000055540	Epha6	59653483	60605531	-	inside	591307	360319	1.37788	4.18292e-05	0.000489616
peak83883	16	44732827	44733501	675	ENSMUSG00000036208	Nepro	44724301	44737284	+	inside	8863	3783	1.37787	0.000304375	0.00235976
peak133900	3	126869416	126870202	787	ENSMUSG00000053819	Camk2d	126596302	126846326	+	downstream	273507	23090	1.3777	7.47758e-05	0.000777123
peak8602	1	96423594	96424248	655	ENSMUSG00000102658	Gm37076	96313242	96315535	+	downstream	110679	108059	1.3777	0.00082597	0.00514497
peak26552	10	98518204	98519133	930	ENSMUSG00000112874	Gm34297	98537478	98569836	+	upstream	-18810	18345	1.37769	1.78355e-05	0.000247806
peak63143	14	29009958	29010774	817	ENSMUSG00000021991	Cacna2d3	28904943	29721864	-	inside	711498	105015	1.37765	0.000474846	0.00334062
peak82272	16	27925276	27926445	1170	ENSMUSG00000116654	Gm10823	27849930	27926128	+	overlapEnd	75930	317	1.37751	1.05779e-05	0.000163313
peak66671	14	72039134	72039606	473	ENSMUSG00000064485	Gm23735	72131088	72131221	+	upstream	-91718	91482	1.37737	0.00139531	0.00774057
peak193664	8	109492828	109493533	706	ENSMUSG00000031727	Pmfbp1	109494027	109542640	+	upstream	-847	494	1.37736	0.000553318	0.00376551
peak68639	14	97657790	97659416	1627	ENSMUSG00000115598	Gm9290	97665672	97666291	-	downstream	7688	6256	1.37734	0.00072305	0.0046458
peak107048	19	54465309	54466129	821	ENSMUSG00000117755	Gm50188	54444980	54445204	+	downstream	20739	20105	1.37733	1.16056e-05	0.000175792
peak51666	13	17891361	17892332	972	ENSMUSG00000008859	Rala	17880571	17944239	-	inside	52393	10790	1.37732	1.19652e-06	2.89544e-05
peak17920	10	6666768	6667495	728	ENSMUSG00000078488	Gm10945	6740629	6761761	-	downstream	94629	73134	1.37726	0.000260615	0.00208831
peak11929	1	137935565	137936273	709	ENSMUSG00000098145	Gm26936	137928389	137969240	-	inside	33321	7176	1.37724	4.84683e-05	0.00055029
peak11929	1	137935565	137936273	709	ENSMUSG00000098243	Gm4258	137898595	138000384	+	inside	37324	36970	1.37724	4.84683e-05	0.00055029
peak11929	1	137935565	137936273	709	ENSMUSG00000104145	D130019J16Rik	137935189	137937346	+	inside	730	376	1.37724	4.84683e-05	0.00055029
peak166778	6	42247922	42248421	500	ENSMUSG00000029864	Gstk1	42245935	42250447	+	inside	2237	1987	1.3772	0.000191566	0.00163691
peak193598	8	108495946	108496666	721	ENSMUSG00000038872	Zfhx3	107942644	108961630	+	inside	553662	464964	1.37716	0.000277115	0.00219222
peak196377	9	14965282	14965981	700	ENSMUSG00000110766	Gm47214	14949463	14977583	+	inside	16169	11602	1.37698	0.00145291	0.00798306
peak154630	5	52511128	52511410	283	ENSMUSG00000039252	Lgi2	52533517	52566462	-	downstream	55193	22107	1.37698	0.00188259	0.00978817
peak119318	2	133788889	133789835	947	ENSMUSG00000064983	Gm25258	133584315	133584421	-	upstream	-204941	204468	1.37697	0.000111211	0.00106587
peak51915	13	20269953	20270724	772	ENSMUSG00000041112	Elmo1	20090596	20608353	+	inside	179742	179357	1.37695	2.41198e-06	5.04679e-05
peak65682	14	63020323	63021099	777	ENSMUSG00000075572	Defb43	63011771	63018088	+	downstream	8940	2235	1.37692	0.00170641	0.00907191
peak141761	4	55407869	55408648	780	ENSMUSG00000084404	Gm12513	55408956	55409307	-	downstream	1049	308	1.37689	4.62962e-06	8.48945e-05
peak43070	12	35449849	35450429	581	ENSMUSG00000065195	Gm26071	35441190	35441296	+	downstream	8949	8553	1.37673	0.000733051	0.00469287
peak105314	19	32394555	32395160	606	ENSMUSG00000097787	2700046G09Rik	32389216	32391190	+	downstream	5642	3365	1.37673	0.00124498	0.00708705
peak4525	1	53816410	53817195	786	ENSMUSG00000042807	Hecw2	53806876	54195168	-	inside	378366	9534	1.37666	0.00100967	0.00601329
peak3698	1	43178239	43179585	1347	ENSMUSG00000008136	Fhl2	43123074	43196984	-	inside	18072	17399	1.37661	3.50769e-08	1.76108e-06
peak82153	16	26309260	26309800	541	ENSMUSG00000022512	Cldn1	26356642	26371841	-	downstream	62311	46842	1.37655	0.000327067	0.00249577
peak202799	9	86643853	86644609	757	ENSMUSG00000032418	Me1	86581371	86695953	-	inside	51722	51344	1.37653	0.000519073	0.00358256
peak85137	16	62432824	62434073	1250	ENSMUSG00000118558	CT010569,1	62483808	62483949	-	downstream	50501	49735	1.37644	4.4463e-07	1.30978e-05
peak43443	12	39491264	39491829	566	ENSMUSG00000113343	Gm34923	39485844	39526955	-	inside	35409	5420	1.37643	0.001089	0.00638397
peak110333	2	34545912	34546925	1014	ENSMUSG00000038696	Mapkap1	34406771	34624950	+	inside	139647	78025	1.37634	3.61824e-05	0.00043607
peak46771	12	79695695	79696465	771	ENSMUSG00000059060	Rad51b	79297282	79814690	+	inside	398798	118225	1.37627	2.42226e-05	0.00031671
peak70371	14	119029264	119029824	561	ENSMUSG00000042104	Uggt2	118985039	119099430	-	inside	69886	44225	1.37626	4.72456e-05	0.00053916
peak142189	4	59468666	59469971	1306	ENSMUSG00000028382	Ptbp3	59471868	59549364	-	downstream	80046	1897	1.37626	2.44023e-05	0.000318647
peak33821	11	51622771	51623756	986	ENSMUSG00000001054	Rmnd5b	51623671	51635896	-	overlapEnd	12632	85	1.37618	3.01844e-05	0.000377544
peak33821	11	51622771	51623756	986	ENSMUSG00000001056	Nhp2	51619735	51623714	+	overlapEnd	3529	42	1.37618	3.01844e-05	0.000377544
peak60807	13	118030942	118031403	462	ENSMUSG00000088155	Gm26349	118036614	118036743	+	upstream	-5442	5211	1.37614	0.00176489	0.00931193
peak116609	2	105382914	105383775	862	ENSMUSG00000005973	Rcn1	105386291	105399319	-	downstream	15975	2516	1.37613	0.000635406	0.00420183
peak31032	11	22007452	22008180	729	ENSMUSG00000042302	Ehbp1	22005828	22342292	-	inside	334476	1624	1.37613	0.00035176	0.00264426
peak202554	9	83549156	83549535	380	ENSMUSG00000032261	Sh3bgrl2	83548327	83638801	+	inside	1019	829	1.37605	0.000141886	0.00129219
peak177739	7	40416324	40416939	616	ENSMUSG00000100650	Gm28807	40373302	40469240	-	inside	52608	43022	1.37596	0.000497668	0.00346768
peak18168	10	8996340	8997145	806	ENSMUSG00000111674	Gm48728	8951949	8967244	+	downstream	44793	29096	1.37594	0.000119044	0.00112544
peak32593	11	36764153	36765469	1317	ENSMUSG00000049336	Tenm2	36006656	37235964	-	inside	471153	470495	1.37588	1.25019e-06	2.99722e-05
peak117800	2	118375472	118376322	851	ENSMUSG00000040133	Gpr176	118277110	118373419	-	upstream	-2478	2053	1.37585	8.85185e-06	0.000141865
peak125741	3	34967758	34968426	669	ENSMUSG00000098862	Mir6378	34922545	34922651	-	upstream	-45441	45107	1.37585	0.000105666	0.00102326
peak51540	13	16289869	16291292	1424	ENSMUSG00000113038	Gm48491	16273191	16277838	-	upstream	-12742	12031	1.37583	6.43404e-05	0.0006896
peak167566	6	52005656	52006470	815	ENSMUSG00000059182	Skap2	51857422	52012549	-	inside	6486	6079	1.37579	2.93428e-05	0.000369149
peak64333	14	45642223	45643106	884	ENSMUSG00000037697	Ddhd1	45588467	45658143	-	inside	15479	15037	1.37577	2.01114e-05	0.000272559
peak190393	8	73512282	73513191	910	ENSMUSG00000110450	Gm7943	73436571	73437604	-	upstream	-75132	74678	1.37575	9.98844e-06	0.000155856
peak65945	14	64697130	64697887	758	ENSMUSG00000060012	Kif13b	64647265	64809617	+	inside	50243	49865	1.37568	0.000306876	0.00237395
peak67874	14	84184896	84185738	843	ENSMUSG00000115612	Gm29800	84126486	84126874	-	upstream	-58443	58022	1.37559	0.000150085	0.00135037
peak124589	3	21904282	21904886	605	ENSMUSG00000106321	Gm43674	21997678	21998468	-	downstream	93884	92792	1.3755	0.000982621	0.00589164
peak153957	5	44589771	44590251	481	ENSMUSG00000039706	Ldb2	44472132	44799680	-	inside	209669	117639	1.37546	0.000543563	0.00371437
peak154028	5	45059483	45060192	710	ENSMUSG00000029092	D5Ertd615e	45009171	45424402	-	inside	364564	50312	1.3754	0.000340021	0.00257315
peak8174	1	91085818	91086933	1116	ENSMUSG00000026305	Lrrfip1	90998737	91128944	+	inside	87639	42011	1.37537	0.000105343	0.00102116
peak197553	9	29351788	29352501	714	ENSMUSG00000059974	Ntm	28994750	29963141	-	inside	610997	357038	1.37521	0.000854067	0.00527894
peak112032	2	54318028	54318856	829	ENSMUSG00000080742	Gm14035	54284115	54285589	+	downstream	34327	32439	1.37517	0.00160607	0.00865048
peak118369	2	124427539	124428769	1231	ENSMUSG00000027200	Sema6d	124089969	124667770	+	inside	338185	239001	1.37514	0.000100211	0.000980003
peak167971	6	55559471	55560110	640	ENSMUSG00000104746	Gm44352	55533506	55533615	+	downstream	26284	25856	1.37513	0.000677629	0.00441937
peak187071	8	34849853	34850380	528	ENSMUSG00000031529	Tnks	34826460	34965690	-	inside	115574	23393	1.37508	0.000632788	0.00418836
peak7894	1	88816339	88817076	738	ENSMUSG00000099848	Gm29337	88868475	88875410	-	downstream	58702	51399	1.37507	7.15373e-05	0.000750228
peak41796	12	21228927	21229744	818	ENSMUSG00000052632	Asap2	20990459	21270171	+	inside	238877	40427	1.37502	0.00012877	0.00119719
peak7524	1	84477531	84478179	649	ENSMUSG00000036766	Dner	84369839	84696221	-	inside	218366	107692	1.37501	0.00111931	0.00652027
peak154930	5	55415763	55416993	1231	ENSMUSG00000105702	Gm43780	55503529	55507128	+	upstream	-87151	86536	1.37498	9.80514e-06	0.000153606
peak169837	6	82112491	82113385	895	ENSMUSG00000035104	Eva1a	82041043	82093099	+	downstream	71895	19392	1.37495	0.000170195	0.00148864
peak4983	1	58216021	58216930	910	ENSMUSG00000038242	Aox4	58210397	58268597	+	inside	6079	5624	1.37495	8.34201e-05	0.00084722
peak5969	1	67795027	67796069	1043	ENSMUSG00000085075	Gm15669	67792481	67805324	+	inside	3067	2546	1.37493	2.22248e-05	0.000295484
peak139827	4	33595230	33595873	644	ENSMUSG00000096184	Gm23304	33628841	33628961	-	downstream	33409	32968	1.37484	1.09343e-05	0.000167633
peak37131	11	88630021	88630781	761	ENSMUSG00000069769	Msi2	88339382	88718513	-	inside	88112	87732	1.37483	0.000158808	0.00141154
peak112654	2	60949480	60950725	1246	ENSMUSG00000026970	Rbms1	60750193	60963192	-	inside	13090	12467	1.37472	0.000251844	0.00203308
peak182202	7	113972315	113973210	896	ENSMUSG00000038156	Spon1	113765998	114043370	+	inside	206764	70160	1.3747	0.00106329	0.00626303
peak39154	11	112371039	112372223	1185	ENSMUSG00000085324	Gm11680	112107438	112132196	+	downstream	264193	238843	1.37468	4.58121e-05	0.000525741
peak72359	15	22984566	22985808	1243	ENSMUSG00000040420	Cdh18	22549022	23474418	+	inside	436165	435544	1.37467	4.84526e-05	0.000550213
peak180497	7	87084349	87085548	1200	ENSMUSG00000109334	Gm44925	87118867	87120976	+	upstream	-33919	33319	1.37467	4.91733e-06	8.90625e-05
peak156617	5	75987529	75988414	886	ENSMUSG00000062960	Kdr	75932827	75978458	-	upstream	-9514	9071	1.37466	3.77595e-05	0.00045126
peak57041	13	81223227	81224190	964	ENSMUSG00000069170	Adgrv1	81095068	81633154	-	inside	409446	128159	1.37459	4.81577e-05	0.000547635
peak172931	6	112268026	112268384	359	ENSMUSG00000057604	Lmcd1	112273758	112330425	+	upstream	-5553	5374	1.37455	0.000535688	0.00367226
peak61213	14	10166529	10167406	878	ENSMUSG00000060579	Fhit	9550092	11162035	-	inside	995067	616437	1.37453	3.32868e-06	6.53158e-05
peak138027	4	9876204	9876920	717	ENSMUSG00000051279	Gdf6	9844372	9862345	+	downstream	32190	13859	1.37448	0.000117731	0.00111552
peak193558	8	107650620	107651073	454	ENSMUSG00000110508	Gm8940	107690626	107690844	-	downstream	39998	39553	1.37445	0.000874134	0.00537449
peak61893	14	16885825	16886360	536	ENSMUSG00000114890	Tpi-rs9	16946659	16947433	+	upstream	-60567	60299	1.37443	0.00170802	0.00907796
peak97845	18	39896816	39897645	830	ENSMUSG00000118015	Gm41708	39906180	39929374	-	downstream	32144	8535	1.37441	8.22815e-05	0.000837941
peak199543	9	49616177	49616871	695	ENSMUSG00000039542	Ncam1	49502136	49798925	-	inside	182401	114041	1.37439	0.00183018	0.00957632
peak190429	8	74415680	74416862	1183	ENSMUSG00000098378	Gm27864	74270247	74270436	+	downstream	146024	145244	1.37433	0.000122351	0.00114981
peak203318	9	94291973	94292735	763	ENSMUSG00000064889	Gm24200	94284496	94284652	+	downstream	7858	7321	1.37426	6.42034e-05	0.000688556
peak175344	6	137859584	137860734	1151	ENSMUSG00000030225	Dera	137754546	137857340	+	downstream	105613	2244	1.37425	0.000487197	0.00340898
peak157964	5	92154658	92155385	728	ENSMUSG00000029407	Uso1	92137938	92202798	+	inside	17084	16720	1.3742	3.09561e-06	6.16195e-05
peak204962	9	111752894	111753586	693	ENSMUSG00000032502	Stac	111561437	111690348	-	upstream	-62892	62546	1.3742	0.000566301	0.00383493
peak103918	19	16626439	16627421	983	ENSMUSG00000046230	Vps13a	16615366	16780933	-	inside	154003	11073	1.3741	2.18419e-05	0.000291416
peak43769	12	41899341	41900137	797	ENSMUSG00000056899	Immp2l	41024090	41955588	+	inside	875649	55451	1.3741	1.5411e-05	0.00022035
peak202689	9	85224846	85225539	694	ENSMUSG00000111281	Gm48830	85221196	85234582	-	inside	9390	3650	1.37403	0.000183871	0.00158409
peak141506	4	53166866	53167534	669	ENSMUSG00000015243	Abca1	53030787	53159895	-	upstream	-7305	6971	1.37401	0.00088022	0.00540627
peak154360	5	49410183	49410983	801	ENSMUSG00000029088	Kcnip4	48389502	49524907	-	inside	114324	113924	1.37392	0.000138193	0.00126682
peak154360	5	49410183	49410983	801	ENSMUSG00000105700	Gm42772	49408792	49411832	-	inside	1249	849	1.37392	0.000138193	0.00126682
peak202569	9	83607961	83608669	709	ENSMUSG00000032261	Sh3bgrl2	83548327	83638801	+	inside	59988	30132	1.37387	1.70496e-06	3.83955e-05
peak129288	3	77914105	77914332	228	ENSMUSG00000102393	Gm37576	77872782	77873153	-	upstream	-41065	40952	1.37386	0.0017037	0.00906091
peak125835	3	36439824	36440794	971	ENSMUSG00000027712	Anxa5	36448923	36475894	-	downstream	35585	8129	1.37377	7.22749e-06	0.000120993
peak28969	10	122310844	122311466	623	ENSMUSG00000112774	Gm36041	122386892	122435033	+	upstream	-75737	75426	1.37364	0.000638515	0.0042178
peak100619	18	66621121	66621837	717	ENSMUSG00000118349	Gm50160	66621429	66621633	-	includeFeature	154	204	1.37353	0.000380528	0.00280909
peak167326	6	49958522	49959207	686	ENSMUSG00000108071	Gm3455	50051186	50107628	+	upstream	-92322	91979	1.3735	0.000668468	0.00437218
peak183753	7	135470247	135470752	506	ENSMUSG00000109598	Gm36356	135486029	135491315	+	upstream	-15529	15277	1.37349	0.000681414	0.00443955
peak4516	1	53722711	53723374	664	ENSMUSG00000096141	Dnah7a	53397006	53706784	-	upstream	-16258	15927	1.37346	0.000527324	0.00362746
peak135377	3	140452387	140453175	789	ENSMUSG00000104596	Gm19080	140506718	140507267	-	downstream	54486	53543	1.37326	8.34995e-05	0.000847673
peak193565	8	107761917	107762542	626	ENSMUSG00000110508	Gm8940	107690626	107690844	-	upstream	-71386	71073	1.37324	6.72467e-05	0.000714266
peak153714	5	42124480	42125197	718	ENSMUSG00000067285	Gm16223	42067960	42216798	+	inside	56878	56520	1.37316	0.000627093	0.00416064
peak77649	15	79577246	79578198	953	ENSMUSG00000022429	Dmc1	79561497	79605109	-	inside	27387	15749	1.37312	0.000700573	0.00453321
peak108453	2	13018888	13019462	575	ENSMUSG00000103599	Gm37356	13012624	13014236	+	downstream	6551	4652	1.37308	0.000422661	0.00305436
peak40641	12	6373417	6374026	610	ENSMUSG00000112591	Gm4927	6281019	6282336	-	upstream	-91386	91081	1.37291	0.00163909	0.00879328
peak210976	X	144801572	144802547	976	ENSMUSG00000071679	Rtl4	144688907	145122411	+	inside	113153	112665	1.37287	1.95454e-05	0.000266709
peak90735	17	45470573	45471344	772	ENSMUSG00000023935	Spats1	45440578	45475415	-	inside	4457	4071	1.37284	0.000541523	0.00370341
peak200223	9	56830252	56830794	543	ENSMUSG00000045620	Odf3l1	56848659	56864679	-	downstream	34156	17865	1.37282	0.00189952	0.00985516
peak120197	2	142731205	142732656	1452	ENSMUSG00000038844	Kif16b	142617474	142901531	-	inside	169601	113731	1.37281	1.04328e-07	4.16748e-06
peak59464	13	105233974	105234966	993	ENSMUSG00000021720	Rnf180	105130001	105294815	-	inside	60345	59849	1.37268	1.35725e-06	3.20047e-05
peak11973	1	138289566	138290850	1285	ENSMUSG00000026394	Atp6v1g3	138273738	138289462	+	downstream	16470	104	1.37258	8.96986e-07	2.29736e-05
peak159006	5	105690395	105691035	641	ENSMUSG00000046079	Lrrc8d	105699969	105832436	+	upstream	-9254	8934	1.37257	0.000571738	0.00386367
peak6020	1	69124023	69124774	752	ENSMUSG00000084332	Gm8840	69130914	69131299	-	downstream	6901	6140	1.37253	9.29475e-05	0.000922875
peak32914	11	41058500	41059743	1244	ENSMUSG00000065916	Gm24446	41034968	41035123	-	upstream	-23999	23377	1.37251	1.46579e-05	0.000211848
peak94897	18	9345166	9345866	701	ENSMUSG00000024286	Ccny	9312304	9450154	-	inside	104638	32862	1.37243	0.000925674	0.00562811
peak186424	8	27006251	27006780	530	ENSMUSG00000109603	Gm32389	27008467	27012903	+	upstream	-1951	1687	1.37242	0.000980729	0.00588232
peak8900	1	100771667	100772939	1273	ENSMUSG00000077039	Gm25537	100861793	100861901	+	upstream	-89490	88854	1.37242	7.94827e-06	0.000130477
peak142770	4	68269016	68269543	528	ENSMUSG00000081231	Tcp1-ps1	68301246	68303290	-	downstream	34010	31703	1.37242	0.00066951	0.00437745
peak28657	10	119081916	119082410	495	ENSMUSG00000112683	Gm18904	119090342	119090848	+	upstream	-8179	7932	1.37239	0.000318536	0.00244601
peak139172	4	25029965	25030573	609	ENSMUSG00000085885	Gm11906	24966517	25271099	+	inside	63752	63448	1.37239	0.000195353	0.00166231
peak205565	9	119037123	119037692	570	ENSMUSG00000047409	Ctdspl	118926453	119043998	+	inside	110955	6306	1.37234	0.000251044	0.00202791
peak188801	8	56465062	56465660	599	ENSMUSG00000110310	4930518J21Rik	56465622	56484968	-	overlapEnd	19607	38	1.37232	0.000821082	0.00512008
peak82119	16	25912708	25913754	1047	ENSMUSG00000022510	Trp63	25683763	25892102	+	downstream	229468	20606	1.37232	4.35037e-05	0.000504789
peak184802	8	9158056	9159159	1104	ENSMUSG00000109124	Gm44516	9152600	9157221	-	upstream	-1387	835	1.37232	4.33899e-05	0.0005038
peak3605	1	42591401	42592288	888	ENSMUSG00000060424	Pantr1	42590782	42694842	-	inside	102998	619	1.37229	8.26515e-05	0.000840943
peak123469	3	5453080	5454415	1336	ENSMUSG00000025255	Zfhx4	5218526	5415857	+	downstream	235222	37223	1.37227	8.16837e-05	0.000832933
peak172727	6	109878718	109879656	939	ENSMUSG00000107930	Gm44162	110033389	110033932	+	upstream	-154202	153733	1.37225	0.000102073	0.000994682
peak154554	5	51988770	51989550	781	ENSMUSG00000105942	Gm43175	51907122	51910931	-	upstream	-78229	77839	1.37219	3.65118e-05	0.00043921
peak200045	9	55003349	55004052	704	ENSMUSG00000035594	Chrna5	54980880	55007779	+	inside	22820	3727	1.37218	0.000300902	0.00233862
peak202192	9	78503070	78503810	741	ENSMUSG00000037742	Eef1a1	78478449	78489151	-	upstream	-14289	13919	1.37213	4.60374e-06	8.45514e-05
peak48173	12	95501269	95501914	646	ENSMUSG00000064412	Gm22246	95619818	95619924	+	upstream	-118226	117904	1.3721	0.000961449	0.00579273
peak85807	16	72349808	72350831	1024	ENSMUSG00000022883	Robo1	72308306	73046095	+	inside	42014	41502	1.3721	0.000307633	0.00237819
peak155392	5	64153106	64153814	709	ENSMUSG00000029174	Tbc1d1	64156305	64351486	+	upstream	-2845	2491	1.37204	2.6335e-05	0.00033843
peak13052	1	152805901	152806621	721	ENSMUSG00000026480	Ncf2	152800194	152836991	+	inside	6067	5707	1.37202	0.000386578	0.00284436
peak155117	5	60073918	60074956	1039	ENSMUSG00000106170	Gm43393	60025690	60025883	-	upstream	-48554	48035	1.37202	0.0016826	0.00897479
peak124824	3	25768168	25768897	730	ENSMUSG00000063887	Nlgn1	25426215	26332460	-	inside	563928	341953	1.372	3.44272e-05	0.000419153
peak154509	5	51709125	51709873	749	ENSMUSG00000029167	Ppargc1a	51454250	51567726	-	upstream	-141773	141399	1.37193	1.71401e-05	0.000239823
peak102047	18	79152190	79153104	915	ENSMUSG00000024548	Setbp1	78750380	79109391	-	upstream	-43256	42799	1.37193	1.67432e-05	0.000235325
peak112451	2	59282155	59282915	761	ENSMUSG00000026991	Pkp4	59160850	59355208	+	inside	121685	72293	1.37175	3.24656e-06	6.40417e-05
peak166908	6	43765704	43766310	607	ENSMUSG00000107465	Gm5990	43766565	43767310	-	downstream	1303	255	1.37156	0.000832332	0.00517546
peak47846	12	89922463	89923380	918	ENSMUSG00000066392	Nrxn3	88722876	90334935	+	inside	1200046	411555	1.37139	2.66755e-06	5.46887e-05
peak69052	14	101936887	101937403	517	ENSMUSG00000033060	Lmo7	101729957	101934710	+	downstream	207188	2177	1.37139	5.01564e-05	0.000564937
peak71753	15	12370157	12370541	385	ENSMUSG00000022197	Pdzd2	12359711	12739924	-	inside	369575	10446	1.37137	9.00931e-05	0.000899922
peak116311	2	102725019	102725727	709	ENSMUSG00000005089	Slc1a2	102658659	102790784	+	inside	66714	65057	1.37136	0.000174426	0.0015186
peak76133	15	64892849	64893409	561	ENSMUSG00000022376	Adcy8	64697084	64922296	-	inside	29167	28887	1.37136	3.84468e-05	0.000457927
peak76133	15	64892849	64893409	561	ENSMUSG00000094296	Gm21798	64817694	64937996	+	inside	75435	44587	1.37136	3.84468e-05	0.000457927
peak133510	3	122572636	122574096	1461	ENSMUSG00000039735	Fnbp1l	122538719	122619715	-	inside	46349	33917	1.37132	2.63292e-06	5.41336e-05
peak133510	3	122572636	122574096	1461	ENSMUSG00000106194	Gm43569	122565050	122574740	+	inside	8316	644	1.37132	2.63292e-06	5.41336e-05
peak44216	12	49594187	49594925	739	ENSMUSG00000089025	Gm25015	49578456	49578583	-	upstream	-15973	15604	1.37131	5.64654e-05	0.000621553
peak52219	13	24015903	24016744	842	ENSMUSG00000021338	Carmil1	24012344	24280795	-	inside	264471	3559	1.37127	0.000607407	0.00405585
peak156698	5	76747785	76749000	1216	ENSMUSG00000036377	C530008M17Rik	76656512	76873554	+	inside	91880	91273	1.37118	3.62507e-06	6.9961e-05
peak135047	3	137620447	137621142	696	ENSMUSG00000080330	Gm22468	137621474	137621593	+	upstream	-680	332	1.37113	1.51161e-05	0.000216937
peak208020	X	59799561	59800136	576	ENSMUSG00000105409	Gm44318	59854661	59854729	+	upstream	-54813	54525	1.3711	0.000139763	0.00127781
peak41133	12	11993181	11994416	1236	ENSMUSG00000077204	Gm25610	12013623	12013751	+	upstream	-19825	19207	1.37098	2.91965e-07	9.36901e-06
peak53513	13	38765685	38766752	1068	ENSMUSG00000114767	Gm46392	38710054	38908255	+	inside	56164	55631	1.37084	6.22701e-06	0.000107509
peak101134	18	70436030	70437497	1468	ENSMUSG00000110495	Gm45879	70432355	70433856	-	upstream	-2908	2174	1.37078	2.92577e-06	5.89016e-05
peak122747	2	169961265	169962368	1104	ENSMUSG00000047907	Tshz2	169633013	170071816	+	inside	328803	109448	1.37076	0.00171152	0.00909222
peak122747	2	169961265	169962368	1104	ENSMUSG00000103935	AY702102	169962015	169963187	-	overlapEnd	1371	353	1.37076	0.00171152	0.00909222
peak45158	12	60066181	60066998	818	ENSMUSG00000112050	Gm29809	59976733	59977225	-	upstream	-89365	88956	1.37075	0.00033089	0.00251806
peak111597	2	50013075	50013998	924	ENSMUSG00000050447	Lypd6	50066429	50193569	+	upstream	-52893	52431	1.37065	1.35765e-06	3.20054e-05
peak133920	3	126971548	126972037	490	ENSMUSG00000032826	Ank2	126921612	127499350	-	inside	527558	49936	1.3706	0.000113729	0.00108518
peak124518	3	21025533	21026445	913	ENSMUSG00000039617	Gm7488	21049565	21050248	+	upstream	-23576	23120	1.37059	4.15281e-06	7.7894e-05
peak16575	1	184969347	184969997	651	ENSMUSG00000026620	Mark1	184896789	184999570	-	inside	29898	29573	1.37055	0.000185599	0.00159588
peak115999	2	97634712	97635356	645	ENSMUSG00000050587	Lrrc4c	96318169	97631666	+	downstream	1316865	3046	1.37052	0.0008295	0.00516226
peak209400	X	99436654	99437284	631	ENSMUSG00000073051	Gm14812	99405331	99443797	-	inside	6828	6513	1.3705	0.00191017	0.00989664
peak26722	10	99426668	99427207	540	ENSMUSG00000044633	B530045E10Rik	99298888	99423047	+	downstream	128050	3621	1.37048	2.72563e-05	0.000348162
peak140198	4	38926133	38927315	1183	ENSMUSG00000085632	Gm12381	38571667	38855483	-	upstream	-71241	70650	1.37047	0.000504688	0.00350697
peak7319	1	82741528	82741942	415	ENSMUSG00000026150	Mff	82724890	82752394	+	inside	16845	10452	1.37042	0.000280629	0.00221358
peak192409	8	95036955	95037615	661	ENSMUSG00000060470	Adgrg3	95017692	95045250	+	inside	19593	7635	1.3703	1.95298e-06	4.28091e-05
peak71835	15	12841848	12842729	882	ENSMUSG00000022191	Drosha	12824815	12935291	+	inside	17473	17033	1.37023	5.14457e-05	0.000576279
peak71835	15	12841848	12842729	882	ENSMUSG00000104911	Gm47288	12842096	12842235	+	includeFeature	192	248	1.37023	5.14457e-05	0.000576279
peak48577	12	99932277	99932542	266	ENSMUSG00000021177	Tdp1	99884517	99955219	+	inside	47893	22677	1.37014	0.00121251	0.00694555
peak203102	9	90771873	90772926	1054	ENSMUSG00000100663	Gm29604	90747380	90747542	-	upstream	-24858	24331	1.37013	0.000517359	0.0035746
peak5617	1	64222611	64223261	651	ENSMUSG00000101895	Gm28981	64185991	64303043	-	inside	80107	36620	1.37012	5.50755e-06	9.75306e-05
peak70237	14	117930294	117931414	1121	ENSMUSG00000058571	Gpc6	116925315	117976544	+	inside	1005539	45130	1.37012	5.59353e-07	1.57473e-05
peak16623	1	185401090	185401935	846	ENSMUSG00000026615	Eprs	185363044	185428360	+	inside	38468	26425	1.37007	0.000403103	0.00294026
peak24025	10	71893452	71894357	906	ENSMUSG00000077142	Gm22937	71898036	71898166	+	upstream	-4132	3679	1.37001	3.84732e-05	0.000458113
peak144173	4	85054640	85055614	975	ENSMUSG00000038070	Cntln	84884309	85131921	+	inside	170818	76307	1.36998	5.99586e-05	0.000652119
peak28631	10	118902310	118903134	825	ENSMUSG00000098162	Gm26976	118892911	118893818	+	downstream	9811	8492	1.36996	2.45073e-06	5.11325e-05
peak25072	10	83441731	83442423	693	ENSMUSG00000020255	D10Wsu102e	83360221	83488505	+	inside	81856	46082	1.36993	0.000690357	0.00448311
peak95957	18	21477105	21477957	853	ENSMUSG00000117386	Gm4837	21492516	21494099	-	downstream	16568	14559	1.36972	0.000207232	0.0017414
peak5131	1	59848068	59849264	1197	ENSMUSG00000067336	Bmpr2	59763400	59879014	+	inside	85266	29750	1.36967	6.49667e-07	1.7723e-05
peak57225	13	83375835	83376841	1007	ENSMUSG00000005583	Mef2c	83504034	83667080	+	upstream	-127696	127193	1.36962	3.20472e-07	1.00901e-05
peak59603	13	106838677	106839329	653	ENSMUSG00000042590	Ipo11	106794439	106936958	-	inside	97955	44238	1.3696	0.000234149	0.00191579
peak59603	13	106838677	106839329	653	ENSMUSG00000118423	Lrrc70	106833714	106847267	-	inside	8264	4963	1.3696	0.000234149	0.00191579
peak12828	1	151257796	151259394	1599	ENSMUSG00000088498	Gm24402	151260824	151260914	-	downstream	2319	1430	1.36959	2.13445e-05	0.000285983
peak82055	16	25104419	25105038	620	ENSMUSG00000096960	A230028O05Rik	25059639	25069058	+	downstream	45089	35361	1.36933	0.000125023	0.00116984
peak14416	1	164663070	164663770	701	ENSMUSG00000102897	Gm37853	164640953	164698233	-	inside	34813	22117	1.36932	0.000227663	0.00187435
peak199972	9	54224389	54225405	1017	ENSMUSG00000032274	Cyp19a1	54165937	54268110	-	inside	43213	42705	1.36921	0.000277434	0.00219395
peak116293	2	102622737	102623392	656	ENSMUSG00000027188	Pamr1	102550012	102643041	+	inside	73052	19649	1.36917	0.000212261	0.00177423
peak4846	1	56924317	56924950	634	ENSMUSG00000038331	Satb2	56793981	56978650	-	inside	54016	53700	1.36912	0.000420009	0.00303779
peak154998	5	57396238	57396929	692	ENSMUSG00000105291	Gm18901	57355835	57357278	+	downstream	40749	38960	1.36911	0.000202232	0.00170893
peak48690	12	100531776	100532068	293	ENSMUSG00000033530	Ttc7b	100300770	100520826	-	upstream	-11096	10950	1.36907	0.0011687	0.00674613
peak171222	6	95359911	95360560	650	ENSMUSG00000068180	AY512915	95255726	95333993	-	upstream	-26243	25918	1.36907	0.000386405	0.00284348
peak59834	13	108643364	108644227	864	ENSMUSG00000021699	Pde4d	108449948	109953461	+	inside	193848	193416	1.369	0.00181437	0.00951271
peak192666	8	98272487	98273081	595	ENSMUSG00000110194	Gm7192	98223527	98224663	-	upstream	-48121	47824	1.36899	0.000763295	0.00484387
peak19422	10	21342084	21343020	937	ENSMUSG00000019977	Hbs1l	21295979	21368898	+	inside	46573	25878	1.36898	0.000296682	0.0023122
peak24010	10	71733894	71734669	776	ENSMUSG00000112717	Gm6362	71716922	71717757	-	upstream	-16525	16137	1.36894	0.00040585	0.00295583
peak76924	15	72905821	72906451	631	ENSMUSG00000047921	Trappc9	72589620	73061204	-	inside	155068	154753	1.36887	5.64247e-06	9.94304e-05
peak175917	6	143376029	143376953	925	ENSMUSG00000072679	D6Ertd474e	143245888	143297272	+	downstream	130603	78757	1.36886	0.0001768	0.0015354
peak141419	4	52356759	52357648	890	ENSMUSG00000083338	Gm12475	52360823	52362211	-	downstream	5007	3175	1.36883	0.000233713	0.0019134
