## Supplementary material for "Rearing conditions bidirectionally modulate cognitive abilities and AP-1 signaling in hippocampal neurons in a cell type-specific manner": Supp Tables 1 to 9: Supp Table 3 (DARs CA1 SC vs DG SC).xlsx (part 3 of 3)

### Sheet: Table 3A - DARs CA1 SC vs DG SC (continued)
Supplementary Table 3. ATAC-seq-based DARs, CA1 SC vs DG SC.
peak115803	2	95658251	95659052	802	ENSMUSG00000081757	Gm13798	95677717	95677855	+	upstream	-19065	18665	1.36872	1.30758e-05	0.000193437
peak181166	7	97149915	97150673	759	ENSMUSG00000004508	Gab2	97081586	97308946	+	inside	68708	68329	1.36871	0.000358906	0.00268335
peak131196	3	97647234	97648320	1087	ENSMUSG00000028088	Fmo5	97628804	97655282	+	inside	18973	6962	1.3687	2.22237e-05	0.000295484
peak25892	10	91962338	91963127	790	ENSMUSG00000111657	Gm31592	91888829	91953580	+	downstream	73903	8758	1.36864	0.000351417	0.00264253
peak172405	6	106979627	106980792	1166	ENSMUSG00000094963	Gm22418	107001452	107001558	+	upstream	-21242	20660	1.36863	9.60909e-05	0.000947615
peak143482	4	77041213	77042053	841	ENSMUSG00000028399	Ptprd	75941238	78211961	-	inside	1170328	1099975	1.36862	0.000440282	0.0031522
peak61230	14	10482787	10483697	911	ENSMUSG00000060579	Fhit	9550092	11162035	-	inside	678793	678338	1.36847	8.66969e-05	0.000873727
peak116669	2	106014875	106015365	491	ENSMUSG00000074981	Dcdc5	106003336	106406151	+	inside	11784	11539	1.36842	0.000955929	0.00576895
peak116669	2	106014875	106015365	491	ENSMUSG00000083425	Gm13992	106015200	106015355	+	includeFeature	-80	10	1.36842	0.000955929	0.00576895
peak52103	13	22466757	22467625	869	ENSMUSG00000083940	Gm11298	22464296	22467857	+	inside	2895	232	1.36841	0.000182515	0.0015751
peak26152	10	94793067	94793742	676	ENSMUSG00000074785	Plxnc1	94790866	94944835	-	inside	151431	2201	1.36838	0.000522935	0.00360416
peak207532	X	49165880	49166715	836	ENSMUSG00000031109	Enox2	49009707	49288259	-	inside	121961	121544	1.36829	0.000404658	0.00294958
peak64002	14	38504893	38505841	949	ENSMUSG00000041014	Nrg3	38368952	39473088	-	inside	967721	135941	1.36819	1.18794e-05	0.000179147
peak18465	10	11323453	11324032	580	ENSMUSG00000111983	Gm48666	11330137	11330415	-	downstream	6673	6105	1.3681	3.85862e-05	0.00045915
peak41427	12	14458304	14459354	1051	ENSMUSG00000113961	Gm48498	14489404	14493244	-	downstream	34415	30050	1.36809	0.00120646	0.00692061
peak111676	2	50958971	50960049	1079	ENSMUSG00000083270	Gm13498	50909684	50911849	+	downstream	49826	47122	1.36803	1.53345e-05	0.000219507
peak87950	16	96627674	96628429	756	ENSMUSG00000050272	Dscam	96590840	97170752	-	inside	542700	36834	1.36802	0.00010208	0.000994711
peak163236	5	151395914	151396713	800	ENSMUSG00000054622	D730045B01Rik	151367720	151428210	-	inside	31896	28194	1.36791	0.000356257	0.002669
peak163236	5	151395914	151396713	800	ENSMUSG00000097321	1700028E10Rik	151368675	151432118	+	inside	27639	27239	1.36791	0.000356257	0.002669
peak163236	5	151395914	151396713	800	ENSMUSG00000107011	Gm42906	151063546	151428163	-	inside	31849	31450	1.36791	0.000356257	0.002669
peak108122	2	7334642	7336123	1482	ENSMUSG00000002107	Celf2	6539694	7509563	-	inside	174181	173440	1.3679	3.83487e-05	0.000456989
peak135193	3	138747753	138748757	1005	ENSMUSG00000028152	Tspan5	138742195	138907905	+	inside	6060	5558	1.3679	6.68782e-06	0.00011378
peak192640	8	97733062	97734270	1209	ENSMUSG00000109615	Gm39231	97840048	97847267	+	upstream	-106382	105778	1.36788	5.39971e-06	9.60617e-05
peak64067	14	38979038	38979774	737	ENSMUSG00000041014	Nrg3	38368952	39473088	-	inside	493682	493314	1.36786	0.000486984	0.00340794
peak198398	9	39935674	39936545	872	ENSMUSG00000051493	Olfr974	39937501	39945170	+	upstream	-1391	956	1.36774	0.0011617	0.00671612
peak124186	3	17258245	17259745	1501	ENSMUSG00000088541	Gm24963	17251301	17251444	-	upstream	-7551	6801	1.36772	1.4088e-07	5.27424e-06
peak124464	3	20248197	20248776	580	ENSMUSG00000011463	Cpb1	20248264	20275733	-	overlapEnd	27247	67	1.36741	0.00170824	0.00907845
peak108523	2	13772226	13772975	750	ENSMUSG00000003418	St8sia6	13651021	13794064	-	inside	21464	21089	1.36737	3.81074e-05	0.000454624
peak102653	18	85576012	85577267	1256	ENSMUSG00000117854	Gm7612	85715931	85716725	-	downstream	140085	138664	1.36736	0.000421086	0.00304453
peak74648	15	47531408	47532304	897	ENSMUSG00000115707	Gm2267	47520338	47522645	+	downstream	11518	8763	1.36727	0.000359998	0.00268981
peak54341	13	45988568	45989253	686	ENSMUSG00000038152	5033430I15Rik	45965253	45966508	+	downstream	23657	22060	1.36719	0.00130451	0.00735325
peak118328	2	124174432	124175114	683	ENSMUSG00000027200	Sema6d	124089969	124667770	+	inside	84804	84463	1.36718	0.000956238	0.00577032
peak141916	4	57062202	57062800	599	ENSMUSG00000028434	Epb41l4b	56991972	57143437	-	inside	80936	70230	1.36715	0.000428089	0.00308394
peak48080	12	93374184	93375343	1160	ENSMUSG00000113164	4930559C10Rik	93416458	93444823	-	downstream	70059	41115	1.36708	0.000101086	0.000986791
peak116344	2	102942439	102944643	2205	ENSMUSG00000005087	Cd44	102811141	102901665	-	upstream	-41876	40774	1.36699	1.01694e-07	4.08221e-06
peak196130	9	10887338	10887857	520	ENSMUSG00000039488	Cntn5	9660891	10904775	-	inside	17177	16918	1.36692	0.000601294	0.00402225
peak73103	15	30595480	30596286	807	ENSMUSG00000022240	Ctnnd2	30172593	31029341	+	inside	423290	422887	1.36689	7.55468e-05	0.000783414
peak144398	4	87064467	87064857	391	ENSMUSG00000037996	Slc24a2	86983124	87230477	-	inside	165815	81343	1.36688	0.000451849	0.00321646
peak74766	15	49650489	49651125	637	ENSMUSG00000065760	Gm23848	49538195	49538300	+	downstream	112612	112189	1.36685	0.00163085	0.00875557
peak85160	16	62653272	62654234	963	ENSMUSG00000116962	Gm19000	62601383	62602481	+	downstream	52370	50791	1.36667	2.11093e-06	4.54591e-05
peak41787	12	21177463	21178185	723	ENSMUSG00000052632	Asap2	20990459	21270171	+	inside	187365	91986	1.36666	0.000293834	0.00229446
peak211860	X	164313666	164314569	904	ENSMUSG00000031379	Pir	164269371	164373011	+	inside	44747	44295	1.36661	0.000114723	0.00109292
peak61370	14	11810855	11811974	1120	ENSMUSG00000021745	Ptprg	11553532	12242041	+	inside	257882	257323	1.36661	1.02467e-05	0.000159102
peak48186	12	95641968	95643010	1043	ENSMUSG00000064412	Gm22246	95619818	95619924	+	downstream	22671	22044	1.36655	2.02298e-05	0.000273866
peak96966	18	32001377	32002346	970	ENSMUSG00000024388	Myo7b	31959234	32036961	-	inside	35099	34615	1.36654	8.13876e-06	0.000132884
peak96599	18	27626669	27627460	792	ENSMUSG00000046636	Gm7729	27598644	27599756	+	downstream	28420	26913	1.36651	0.0018658	0.00971847
peak166113	6	36266712	36268416	1705	ENSMUSG00000073154	9330158H04Rik	36209620	36390191	-	inside	122627	57092	1.36648	1.74818e-05	0.00024365
peak191226	8	83144143	83144761	619	ENSMUSG00000074228	Gm10645	83165081	83166170	-	downstream	21718	20320	1.36642	0.00121715	0.00696556
peak198013	9	34740559	34741445	887	ENSMUSG00000032036	Kirrel3	34485894	35036716	+	inside	255108	254665	1.3664	3.79918e-06	7.26348e-05
peak99179	18	54036618	54037516	899	ENSMUSG00000117769	Gm8594	54030699	54031308	-	upstream	-5759	5310	1.3664	0.000543688	0.00371475
peak177520	7	35384948	35385553	606	ENSMUSG00000030494	Rhpn2	35334170	35392289	+	inside	51080	6736	1.36636	0.00174297	0.00922145
peak61236	14	10604933	10605728	796	ENSMUSG00000060579	Fhit	9550092	11162035	-	inside	556705	556307	1.36622	2.31895e-05	0.000305897
peak10355	1	125259658	125260306	649	ENSMUSG00000099574	1700121L03Rik	125190282	125197455	-	upstream	-62527	62203	1.36609	0.000529517	0.00363901
peak21679	10	45882387	45883034	648	ENSMUSG00000110841	Gpx4-ps2	45875291	45876086	+	downstream	7419	6301	1.36608	0.000334617	0.00253993
peak113144	2	66170539	66171305	767	ENSMUSG00000100197	Gm28638	66125317	66175250	+	inside	45605	3945	1.36604	4.79703e-05	0.000545933
peak102790	18	88464307	88464976	670	ENSMUSG00000117830	Gm50400	88414563	88415040	-	upstream	-49602	49267	1.36598	0.000162301	0.00143575
peak696	1	12452686	12453540	855	ENSMUSG00000098555	Mir6341	12425986	12426106	+	downstream	27127	26580	1.36596	7.86502e-05	0.000808446
peak106944	19	53411397	53412676	1280	ENSMUSG00000117768	8030456M14Rik	53390789	53391795	+	downstream	21247	19602	1.36585	8.33415e-06	0.000135408
peak120721	2	147826749	147827382	634	ENSMUSG00000065791	Gm25516	147874772	147874878	-	downstream	47812	47390	1.36584	0.0013116	0.00738444
peak31242	11	24173773	24174466	694	ENSMUSG00000000861	Bcl11a	24078056	24174123	+	overlapEnd	96064	343	1.3658	1.59788e-05	0.000226682
peak150488	5	4620403	4621238	836	ENSMUSG00000044674	Fzd1	4753839	4758035	-	downstream	137215	132601	1.36579	3.72348e-05	0.000446094
peak63857	14	35780149	35780843	695	ENSMUSG00000041068	4930596D02Rik	35809488	35811978	-	downstream	31482	28645	1.36571	0.00133218	0.00746883
peak168722	6	66848689	66849249	561	ENSMUSG00000107176	Gm9794	66875321	66875743	-	downstream	26774	26072	1.36568	0.00189401	0.00983551
peak53515	13	38780463	38781136	674	ENSMUSG00000114767	Gm46392	38710054	38908255	+	inside	70746	70409	1.3656	0.00192077	0.00993946
peak204277	9	104154899	104155626	728	ENSMUSG00000032560	Dnajc13	104151282	104262930	-	inside	107668	3617	1.36556	5.79427e-05	0.000634492
peak93231	17	80234504	80236124	1621	ENSMUSG00000035051	Dhx57	80238309	80290476	-	downstream	55162	2185	1.36556	1.27812e-06	3.04876e-05
peak134127	3	128797576	128798504	929	ENSMUSG00000106245	Gm43824	128610987	128887161	+	inside	187053	88657	1.36554	0.00117859	0.00679198
peak83329	16	38917956	38918847	892	ENSMUSG00000022790	Igsf11	38892671	39027159	+	inside	25731	25285	1.36552	0.000823171	0.00513025
peak83329	16	38917956	38918847	892	ENSMUSG00000086175	Gm15802	38828906	38966070	+	inside	89496	47223	1.36552	0.000823171	0.00513025
peak108435	2	12868334	12869452	1119	ENSMUSG00000026730	Pter	12924041	13003455	+	upstream	-55148	54589	1.36551	4.71632e-05	0.000538364
peak43664	12	40979600	40980326	727	ENSMUSG00000114130	Gm18954	41016855	41020252	-	downstream	40289	36529	1.36547	9.43702e-05	0.000933987
peak119786	2	138511361	138512094	734	ENSMUSG00000062098	Btbd3	138256565	138589292	+	inside	255163	77198	1.36524	0.00079404	0.00499059
peak25498	10	88523588	88524573	986	ENSMUSG00000020061	Mybpc1	88518279	88605152	-	inside	81072	5309	1.36518	1.3629e-06	3.20915e-05
peak197930	9	33827196	33828144	949	ENSMUSG00000111265	Gm47784	33861203	33864019	+	upstream	-33533	33059	1.36516	0.000267615	0.00213192
peak85872	16	72914076	72914773	698	ENSMUSG00000022883	Robo1	72308306	73046095	+	inside	606118	131322	1.36512	2.9933e-05	0.000375062
peak135115	3	138083144	138083934	791	ENSMUSG00000090066	1110002E22Rik	138065052	138081506	+	downstream	18487	1638	1.36511	4.87225e-07	1.41001e-05
peak133639	3	123644793	123645876	1084	ENSMUSG00000027977	Ndst3	123526166	123690853	-	inside	45519	44977	1.36503	2.78306e-05	0.000353858
peak109022	2	20281690	20282417	728	ENSMUSG00000036617	Etl4	19909780	20810713	+	inside	372274	371910	1.36492	1.09567e-05	0.000167891
peak9699	1	115133794	115134608	815	ENSMUSG00000101687	Gm4854	115219190	115219763	-	downstream	85562	84582	1.3648	2.41145e-05	0.00031551
peak138987	4	22065789	22066498	710	ENSMUSG00000082490	Gm11880	22117134	22117532	-	downstream	51388	50636	1.36475	0.00011553	0.00109888
peak58947	13	100035787	100036595	809	ENSMUSG00000049658	Bdp1	100017994	100104070	-	inside	67879	17793	1.36471	6.22624e-05	0.000672393
peak84286	16	50550907	50551579	673	ENSMUSG00000097694	G730013B05Rik	50526245	50559459	+	inside	24998	7880	1.3647	0.00174484	0.00922862
peak52682	13	29796738	29797358	621	ENSMUSG00000006191	Cdkal1	29191746	29855674	-	inside	58626	58316	1.36469	0.00136094	0.00759094
peak124874	3	26039371	26040251	881	ENSMUSG00000063887	Nlgn1	25426215	26332460	-	inside	292649	292209	1.36461	1.43627e-06	3.34995e-05
peak45640	12	68996569	68998047	1479	ENSMUSG00000113320	Gm47515	68896529	68994970	-	upstream	-2338	1599	1.36459	2.92767e-06	5.89344e-05
peak47749	12	89107987	89108526	540	ENSMUSG00000066392	Nrxn3	88722876	90334935	+	inside	385380	385111	1.36459	0.000498438	0.0034715
peak203830	9	99016393	99017201	809	ENSMUSG00000044860	Gm1123	99006790	99035715	-	inside	18918	9603	1.36458	1.69148e-05	0.000237202
peak28701	10	119547657	119548486	830	ENSMUSG00000034813	Grip1	119453830	120087261	+	inside	94242	93827	1.36457	9.2182e-07	2.34749e-05
peak18833	10	14844763	14845964	1202	ENSMUSG00000112113	Gm47698	14771940	14774519	+	downstream	73424	70244	1.36455	7.18041e-06	0.000120386
peak33564	11	48764043	48764761	719	ENSMUSG00000082454	Gm12183	48751867	48753714	-	upstream	-10688	10329	1.36452	2.13162e-05	0.000285672
peak60957	14	7789474	7790269	796	ENSMUSG00000072723	Gm10044	7744792	7791652	-	inside	1780	1383	1.36447	7.34826e-06	0.000122647
peak118851	2	129712800	129713472	673	ENSMUSG00000027400	Pdyn	129686565	129699844	-	upstream	-13292	12956	1.36441	0.000842984	0.00522595
peak110857	2	42381009	42381951	943	ENSMUSG00000049252	Lrp1b	40595246	42653624	-	inside	272144	271673	1.36427	0.000385625	0.00283865
peak30548	11	15385823	15386957	1135	ENSMUSG00000064746	Gm24707	15412300	15412406	+	upstream	-25910	25343	1.36426	4.56937e-06	8.40802e-05
peak61221	14	10345776	10346468	693	ENSMUSG00000060579	Fhit	9550092	11162035	-	inside	815913	795684	1.36425	2.37789e-06	4.99002e-05
peak44163	12	48633502	48635205	1704	ENSMUSG00000112005	Gm29818	48632293	48632457	+	downstream	2061	1045	1.36422	9.24351e-05	0.000918949
peak23076	10	63230176	63230659	484	ENSMUSG00000045391	1700120B22Rik	63243068	63244153	-	downstream	13735	12409	1.36421	0.000279148	0.00220463
peak168519	6	63819665	63820951	1287	ENSMUSG00000071424	Grid2	63255876	64704323	+	inside	564432	563789	1.36421	1.24e-05	0.00018513
peak98084	18	42227238	42227843	606	ENSMUSG00000024493	Lars	42202298	42262194	-	inside	34654	24940	1.36419	0.00170946	0.00908377
peak20672	10	34793434	34794246	813	ENSMUSG00000111042	Gm18252	34878624	35065312	+	upstream	-84784	84378	1.36416	0.000381589	0.00281536
peak56317	13	70598837	70599474	638	ENSMUSG00000034525	Ice1	70551707	70637634	-	inside	38478	38160	1.36414	0.000145825	0.00132054
peak75193	15	54852752	54853625	874	ENSMUSG00000022425	Enpp2	54838901	54952892	-	inside	99704	13851	1.36411	4.10689e-05	0.000482525
peak147238	4	120830752	120831307	556	ENSMUSG00000032897	Nfyc	120757438	120831572	-	inside	542	265	1.36403	0.000121443	0.00114334
peak198053	9	34919827	34920693	867	ENSMUSG00000032036	Kirrel3	34485894	35036716	+	inside	434366	116023	1.36402	9.80332e-07	2.46707e-05
peak198053	9	34919827	34920693	867	ENSMUSG00000053889	Kirrel3os	34918233	34929509	-	inside	9249	1594	1.36402	9.80332e-07	2.46707e-05
peak164157	6	16731408	16732210	803	ENSMUSG00000107022	Gm36669	16777524	16788820	+	upstream	-45715	45314	1.36398	0.000373281	0.00276792
peak98801	18	49761147	49761879	733	ENSMUSG00000087020	Gm16283	49755794	49757189	+	downstream	5719	3958	1.36395	3.37431e-05	0.00041232
peak26885	10	101349917	101350669	753	ENSMUSG00000111906	Gm19233	101271621	101272556	+	downstream	78672	77361	1.36388	1.94924e-05	0.000266141
peak155289	5	63384939	63385686	748	ENSMUSG00000104868	Gm9954	63646170	63650894	-	downstream	265582	260484	1.36387	0.00158762	0.00857107
peak172213	6	104684082	104684786	705	ENSMUSG00000030092	Cntn6	104492790	104863406	+	inside	191644	178620	1.3638	0.000612384	0.00408182
peak133927	3	127003878	127004524	647	ENSMUSG00000032826	Ank2	126921612	127499350	-	inside	495149	82266	1.36375	7.39619e-05	0.000770365
peak171947	6	101948669	101950021	1353	ENSMUSG00000107421	Gm44177	101913273	101915939	+	downstream	36072	32730	1.36374	1.05499e-05	0.000162988
peak85269	16	63836389	63836872	484	ENSMUSG00000052504	Epha3	63543534	63864175	-	inside	27545	27303	1.36369	0.00103214	0.00611844
peak105927	19	41152194	41153027	834	ENSMUSG00000025013	Tll2	41082753	41206835	-	inside	54225	53808	1.36367	0.000237759	0.00193957
peak102644	18	85501944	85503117	1174	ENSMUSG00000117854	Gm7612	85715931	85716725	-	downstream	214195	212814	1.36365	5.62765e-05	0.000619794
peak63364	14	30743090	30743707	618	ENSMUSG00000006527	Sfmbt1	30714849	30822721	+	inside	28549	28241	1.36361	0.000683231	0.00444812
peak53537	13	38977239	38977979	741	ENSMUSG00000096932	5033403F01Rik	38960619	38966605	+	downstream	16990	10634	1.36356	0.00132421	0.00743729
peak4236	1	51355881	51356547	667	ENSMUSG00000101799	9330175M20Rik	51218386	51333779	-	upstream	-22435	22102	1.36339	0.000139629	0.00127695
peak192158	8	93006833	93007451	619	ENSMUSG00000109651	Gm45463	93011619	93041516	+	upstream	-4477	4168	1.36339	0.000274667	0.00217626
peak9298	1	106360084	106361374	1291	ENSMUSG00000044340	Phlpp1	106171752	106394250	+	inside	188977	32876	1.36337	2.22689e-05	0.000295941
peak172976	6	112651998	112652639	642	ENSMUSG00000030254	Rad18	112619850	112696686	-	inside	44368	32148	1.36327	0.000142153	0.00129401
peak11736	1	136241577	136242455	879	ENSMUSG00000103594	A430034D21Rik	136247662	136250476	+	upstream	-5646	5207	1.36322	6.32608e-06	0.000108838
peak22247	10	53998698	53999168	471	ENSMUSG00000003746	Man1a	53904785	54076609	-	inside	77676	77441	1.36322	0.0017069	0.00907337
peak17761	10	4749911	4750413	503	ENSMUSG00000019768	Esr1	4611593	5005614	+	inside	138569	138318	1.36296	0.000605194	0.00404388
peak186997	8	34361154	34361942	789	ENSMUSG00000109964	Gm45350	34344696	34362842	-	inside	1294	900	1.36285	0.000234469	0.00191782
peak27544	10	108721653	108722178	526	ENSMUSG00000035864	Syt1	108497650	109010982	-	inside	289066	224003	1.36285	8.60753e-05	0.000868829
peak197261	9	27398087	27399508	1422	ENSMUSG00000031991	Spata19	27396800	27401785	+	inside	1998	1287	1.36284	4.23912e-05	0.000494479
peak39666	11	117094647	117095200	554	ENSMUSG00000087057	Gm11730	117094948	117097067	-	overlapEnd	2143	252	1.36266	0.00190532	0.00987802
peak151381	5	18339164	18339660	497	ENSMUSG00000057614	Gnai1	18265135	18360355	-	inside	20943	20695	1.36262	0.000118926	0.00112463
peak172394	6	106908048	106909125	1078	ENSMUSG00000094963	Gm22418	107001452	107001558	+	upstream	-92866	92327	1.36262	7.07601e-05	0.00074351
peak18484	10	11663827	11664438	612	ENSMUSG00000077539	Gm22546	11648005	11648134	+	downstream	16127	15693	1.36259	0.000510908	0.00354104
peak128432	3	67120790	67121582	793	ENSMUSG00000034544	Rsrc1	66981390	67358396	+	inside	139796	139400	1.36257	0.000175081	0.0015234
peak4478	1	53018594	53019353	760	ENSMUSG00000043629	1700019D03Rik	52922324	53020179	-	inside	1205	826	1.36247	1.36248e-05	0.000199832
peak6288	1	72395840	72396707	868	ENSMUSG00000026187	Xrcc5	72307427	72394952	+	downstream	88847	888	1.36233	0.000349919	0.0026336
peak123918	3	11292793	11293515	723	ENSMUSG00000095289	Gm22547	11154337	11154437	+	downstream	138817	138356	1.36223	6.38284e-05	0.000685538
peak83787	16	43934531	43936574	2044	ENSMUSG00000022701	Ccdc191	43889800	43964314	+	inside	45752	27740	1.36221	1.95518e-05	0.000266781
peak158410	5	99383840	99384385	546	ENSMUSG00000089809	Rasgef1b	99217426	99729065	-	inside	344953	166414	1.36221	1.65012e-05	0.000232616
peak179699	7	75271601	75272675	1075	ENSMUSG00000053025	Sv2b	75114894	75309262	-	inside	37124	36587	1.36221	2.48789e-06	5.17399e-05
peak162349	5	142177892	142178759	868	ENSMUSG00000039683	Sdk1	141241490	142215586	+	inside	936836	36827	1.3622	6.67921e-05	0.000710453
peak105365	19	32834874	32835475	602	ENSMUSG00000013663	Pten	32757497	32826160	+	downstream	77677	8714	1.36215	0.00114657	0.00664551
peak1782	1	24139273	24140076	804	ENSMUSG00000097670	Gm26607	24125275	24126141	+	downstream	14399	13132	1.36214	6.21222e-06	0.000107306
peak198231	9	37038111	37039407	1297	ENSMUSG00000035934	Pknox2	36890982	37147407	-	inside	108648	108000	1.36214	6.64623e-06	0.0001132
peak166741	6	41635007	41636409	1403	ENSMUSG00000029868	Trpv6	41620624	41636405	-	overlapStart	697	4	1.36186	9.19309e-05	0.000915001
peak4307	1	51734551	51735104	554	ENSMUSG00000101741	Gm28055	51696324	51746943	-	inside	12115	11839	1.36183	0.00148881	0.00814058
peak41615	12	16670653	16671338	686	ENSMUSG00000036523	Greb1	16670615	16800886	-	inside	129890	38	1.36178	5.11719e-05	0.000573787
peak71895	15	13304233	13305085	853	ENSMUSG00000115347	Gm8238	13418422	13418856	-	downstream	114197	113337	1.36167	1.09919e-06	2.70337e-05
peak20596	10	33927061	33928142	1082	ENSMUSG00000039531	Zup1	33919142	33951269	-	inside	23667	7919	1.36161	6.11211e-05	0.00066236
peak131768	3	103857909	103858425	517	ENSMUSG00000027843	Ptpn22	103859795	103912247	+	upstream	-1628	1370	1.36161	0.00192	0.00993619
peak141762	4	55415881	55416215	335	ENSMUSG00000087070	Gm12505	55410443	55418842	-	inside	2794	2627	1.36158	0.000962664	0.00579805
peak92940	17	76125048	76125821	774	ENSMUSG00000065293	Gm26124	76111197	76111304	-	upstream	-14130	13744	1.36146	4.91984e-05	0.000556716
peak129161	3	75596969	75597824	856	ENSMUSG00000027834	Serpini1	75557547	75643495	+	inside	39849	39422	1.36128	6.3987e-05	0.000686686
peak57768	13	91153533	91154257	725	ENSMUSG00000021619	Atg10	90935356	91223968	-	inside	70073	69711	1.36125	0.000445129	0.00317897
peak129131	3	75210986	75211889	904	ENSMUSG00000034139	Serpini2	75242370	75270078	-	downstream	58640	30481	1.36123	0.000176643	0.0015346
peak18858	10	15218267	15219126	860	ENSMUSG00000112177	Gm18188	15227571	15228048	-	downstream	9352	8445	1.36123	0.000423154	0.00305679
peak54821	13	51705832	51706535	704	ENSMUSG00000021451	Sema4d	51685529	51793747	-	inside	87563	20303	1.36122	0.000129156	0.00119993
peak51909	13	20226733	20227053	321	ENSMUSG00000041112	Elmo1	20090596	20608353	+	inside	136297	136137	1.36116	0.000277038	0.00219194
peak181007	7	95701118	95701907	790	ENSMUSG00000108628	Gm5037	95912769	95913386	-	downstream	211874	210862	1.36116	1.42866e-05	0.000207333
peak186808	8	32406404	32407197	794	ENSMUSG00000062991	Nrg1	31814551	32884797	-	inside	477997	477600	1.36114	2.10937e-05	0.000283428
peak185148	8	11617983	11618602	620	ENSMUSG00000031508	Ankrd10	11611583	11635757	-	inside	17465	6400	1.36102	1.30194e-05	0.000192804
peak32869	11	40567251	40568157	907	ENSMUSG00000082390	Gm12136	40569317	40570525	-	downstream	2821	1160	1.36094	0.00023866	0.0019452
peak52350	13	24866072	24866862	791	ENSMUSG00000006711	D130043K22Rik	24845135	24901270	+	inside	21332	20937	1.36094	0.000409935	0.00297884
peak1927	1	25280278	25280899	622	ENSMUSG00000033569	Adgrb3	25067476	25829707	-	inside	549119	212802	1.36088	0.000454435	0.00323162
peak20568	10	33541681	33542613	933	ENSMUSG00000019785	Clvs2	33512286	33624769	-	inside	82622	29395	1.36088	7.77613e-06	0.00012817
peak206316	X	10453743	10454288	546	ENSMUSG00000058254	Tspan7	10485158	10596605	+	upstream	-31142	30870	1.36082	0.000163242	0.00144136
peak189694	8	67013543	67014361	819	ENSMUSG00000110583	Gm7639	67053650	67054133	-	downstream	40181	39289	1.36076	0.000320702	0.00245833
peak115788	2	95448722	95449529	808	ENSMUSG00000084906	Gm13794	95394242	95397651	+	downstream	54884	51071	1.36075	4.83087e-05	0.00054899
peak141720	4	55087892	55089312	1421	ENSMUSG00000060206	Zfp462	54945048	55083563	+	downstream	143554	4329	1.36067	8.88742e-07	2.28233e-05
peak151166	5	15775864	15776508	645	ENSMUSG00000106083	Gm42452	15798001	15799033	+	upstream	-21815	21493	1.36058	0.00018113	0.00156573
peak15036	1	170084032	170085618	1587	ENSMUSG00000026674	Ddr2	169972307	170110762	-	inside	25937	25144	1.36057	4.75801e-07	1.38298e-05
peak94697	18	6440918	6441617	700	ENSMUSG00000024240	Epc1	6435951	6516108	-	inside	74840	4967	1.36055	0.000155038	0.00138499
peak179225	7	67543394	67544129	736	ENSMUSG00000030556	Lrrc28	67513410	67645268	-	inside	101506	29984	1.36055	8.81153e-05	0.000884687
peak45814	12	70269622	70270398	777	ENSMUSG00000021071	Trim9	70244533	70347614	-	inside	77604	25089	1.36048	6.83698e-05	0.000723876
peak45814	12	70269622	70270398	777	ENSMUSG00000113694	Gm48747	70251165	70275597	+	inside	18845	5199	1.36048	6.83698e-05	0.000723876
peak25289	10	86305325	86305813	489	ENSMUSG00000020044	Timp3	86300372	86349506	+	inside	5197	4953	1.36047	8.0986e-05	0.000827448
peak25289	10	86305325	86305813	489	ENSMUSG00000059602	Syn3	86055125	86498896	-	inside	193327	193083	1.36047	8.0986e-05	0.000827448
peak171521	6	98551723	98552155	433	ENSMUSG00000107614	Gm44196	98507726	98697674	-	inside	145735	43997	1.36036	0.0018067	0.00948364
peak171521	6	98551723	98552155	433	ENSMUSG00000107929	4930595L18Rik	98535246	98552107	-	overlapStart	168	48	1.36036	0.0018067	0.00948364
peak155386	5	64078750	64079725	976	ENSMUSG00000029171	Pgm2	64092950	64128351	+	upstream	-13712	13225	1.36034	0.000137148	0.00125892
peak92796	17	73893378	73894087	710	ENSMUSG00000024066	Xdh	73883895	73950196	-	inside	56464	9483	1.36033	0.000297667	0.00231854
peak154723	5	53210543	53211592	1050	ENSMUSG00000029189	Sel1l3	53107083	53213927	-	inside	2859	2335	1.3603	2.09595e-06	4.52127e-05
peak65511	14	61061284	61062213	930	ENSMUSG00000115627	Gm41168	61037960	61076802	+	inside	23788	14589	1.36026	9.05533e-06	0.000144329
peak197947	9	34156461	34157119	659	ENSMUSG00000098909	Gm27161	34200228	34200789	+	upstream	-43438	43109	1.36024	0.00138334	0.00768842
peak97817	18	39581650	39582541	892	ENSMUSG00000117922	Gm50397	39633103	39734959	-	downstream	152863	50562	1.36018	7.20193e-06	0.000120632
peak212210	X	168649065	168650223	1159	ENSMUSG00000031358	Msl3	168654117	168673898	-	downstream	24254	3894	1.36016	1.48721e-06	3.44606e-05
peak4766	1	55899657	55900538	882	ENSMUSG00000099950	9130227L01Rik	55931241	55972328	+	upstream	-31143	30703	1.36011	2.98036e-07	9.52639e-06
peak28081	10	113141409	113142304	896	ENSMUSG00000112228	Gm47524	113113389	113117926	+	downstream	28467	23483	1.3601	9.00808e-05	0.000899841
peak16282	1	181535098	181536242	1145	ENSMUSG00000050625	Ccdc121	181509633	181511451	-	upstream	-24219	23647	1.36008	2.01388e-05	0.000272875
peak201662	9	72758549	72759446	898	ENSMUSG00000032216	Nedd4	72662346	72749852	+	downstream	96652	8697	1.35995	6.78239e-07	1.83447e-05
peak18845	10	14958321	14959175	855	ENSMUSG00000088730	Gm23892	14984670	14984799	+	upstream	-25922	25495	1.35983	0.000608408	0.00406126
peak141645	4	54161376	54162558	1183	ENSMUSG00000086987	Gm12484	54151831	54163678	-	inside	1711	1120	1.35978	1.11722e-06	2.73661e-05
peak157102	5	81615650	81617174	1525	ENSMUSG00000037605	Adgrl3	81020138	81825133	+	inside	596274	207959	1.35973	1.69851e-05	0.000237985
peak155367	5	63956239	63957006	768	ENSMUSG00000047881	Rell1	63908897	63968897	-	inside	12275	11891	1.35965	0.00032102	0.00245988
peak75748	15	60887708	60888408	701	ENSMUSG00000022347	A1bg	60896859	60923012	-	downstream	34954	8451	1.35963	0.000461039	0.00326589
peak18849	10	15031332	15032041	710	ENSMUSG00000088730	Gm23892	14984670	14984799	+	downstream	47016	46533	1.35961	0.000264719	0.00211412
peak153783	5	43111696	43112428	733	ENSMUSG00000105087	Gm42552	43143831	43148327	-	downstream	36265	31403	1.35957	0.00022637	0.00186617
peak201526	9	71075961	71076861	901	ENSMUSG00000032204	Aqp9	71110659	71168682	-	downstream	92271	33798	1.35957	0.000455595	0.00323737
peak113499	2	69512017	69512689	673	ENSMUSG00000027070	Lrp2	69424340	69586065	-	inside	73712	73376	1.35956	0.000444443	0.00317449
peak165023	6	26708811	26709291	481	ENSMUSG00000106742	Gm42474	26830417	26831158	+	upstream	-121366	121126	1.35944	0.00160494	0.00864594
peak41135	12	12023654	12024487	834	ENSMUSG00000078377	Gm4294	12023045	12023658	+	overlapEnd	1025	4	1.35942	1.21745e-06	2.93505e-05
peak114429	2	78004270	78004800	531	ENSMUSG00000081719	Gm13726	77962269	77963062	-	upstream	-41473	41208	1.35941	0.000853663	0.00527705
peak141702	4	54998225	54998859	635	ENSMUSG00000060206	Zfp462	54945048	55083563	+	inside	53494	53177	1.35938	0.000782729	0.00493593
peak174697	6	129380163	129380809	647	ENSMUSG00000030158	Clec12b	129375515	129385874	-	inside	5388	4648	1.35925	1.33586e-05	0.000196825
peak15967	1	178929465	178930121	657	ENSMUSG00000026494	Kif26b	178529125	178939200	+	inside	400668	9079	1.35917	0.00154333	0.00837889
peak78154	15	83966135	83966774	640	ENSMUSG00000022441	Efcab6	83866712	84065379	-	inside	98925	98605	1.35911	0.000419204	0.00303259
peak112882	2	63176881	63178477	1597	ENSMUSG00000059742	Kcnh7	62693414	63184287	-	inside	6608	5810	1.35909	1.54755e-05	0.000221035
peak33831	11	51694780	51695384	605	ENSMUSG00000036391	Sec24a	51692264	51763634	-	inside	68552	2516	1.35902	0.000818855	0.00510979
peak51860	13	19744545	19746021	1477	ENSMUSG00000053101	Gpr141	19749682	19824257	-	downstream	78974	3661	1.35899	1.2145e-05	0.000182284
peak61079	14	8470311	8471043	733	ENSMUSG00000021747	4930452B06Rik	8431192	8666240	-	inside	195563	39119	1.35896	0.000329578	0.00251032
peak29614	10	129230015	129231131	1117	ENSMUSG00000096229	Olfr774	129236204	129239403	+	upstream	-5631	5073	1.35892	0.000313215	0.00241367
peak6032	1	69326873	69327350	478	ENSMUSG00000101387	Pced1c-ps	69377321	69378071	+	upstream	-50209	49971	1.35887	0.00108499	0.00636524
peak186784	8	32175821	32176748	928	ENSMUSG00000062991	Nrg1	31814551	32884797	-	inside	708513	361270	1.35886	4.48736e-05	0.000517067
peak196216	9	13496437	13497454	1018	ENSMUSG00000031925	Maml2	13297957	13709388	+	inside	198989	198480	1.35884	3.67627e-05	0.000441468
peak133418	3	121721255	121721778	524	ENSMUSG00000106224	Gm43823	121721595	121723402	-	overlapEnd	1886	183	1.3587	3.8723e-05	0.000460442
peak144519	4	87838644	87839474	831	ENSMUSG00000028496	Mllt3	87769925	88033364	-	inside	194305	68719	1.3586	5.37298e-05	0.000596825
peak65995	14	65018942	65019612	671	ENSMUSG00000021975	Ints9	64950045	65039835	+	inside	69232	20223	1.35853	0.00059719	0.00399983
peak21447	10	43474635	43475169	535	ENSMUSG00000038214	Bend3	43478831	43515396	+	upstream	-3929	3662	1.3585	6.24882e-05	0.000674385
peak60089	13	110721771	110722675	905	ENSMUSG00000114775	Gm33172	110683912	110686925	+	downstream	38311	34846	1.3585	6.96777e-05	0.000734828
peak112606	2	60348672	60349310	639	ENSMUSG00000026980	Ly75	60292103	60383303	-	inside	34312	33993	1.35849	0.000514112	0.00355825
peak112606	2	60348672	60349310	639	ENSMUSG00000086196	Gm13571	60338188	60371234	+	inside	10803	10484	1.35849	0.000514112	0.00355825
peak137212	3	157763680	157764279	600	ENSMUSG00000106632	Gm33466	157720404	157726408	-	upstream	-37572	37272	1.35844	0.00134365	0.00751806
peak37435	11	93824934	93825667	734	ENSMUSG00000054079	Utp18	93859243	93885766	-	downstream	60466	33576	1.3583	0.000296505	0.00231107
peak132068	3	106955010	106956206	1197	ENSMUSG00000098108	Gm27008	106934382	107093894	-	inside	138286	20628	1.35825	2.72325e-06	5.55889e-05
peak134688	3	134933451	134934345	895	ENSMUSG00000028172	Tacr3	134829007	134934579	+	inside	104891	234	1.35822	0.000219107	0.00181823
peak8902	1	100805109	100805908	800	ENSMUSG00000077039	Gm25537	100861793	100861901	+	upstream	-56285	55885	1.35813	0.000120266	0.00113458
peak128562	3	68221023	68221512	490	ENSMUSG00000027777	Schip1	68064802	68626481	+	inside	156466	156221	1.35812	0.000740964	0.00473425
peak128562	3	68221023	68221512	490	ENSMUSG00000102422	Iqschfp	67892232	68626466	+	inside	329036	328791	1.35812	0.000740964	0.00473425
peak61697	14	14348118	14348738	621	ENSMUSG00000068758	Il3ra	14346275	14356011	+	inside	2153	1843	1.35809	6.79394e-06	0.000115235
peak118275	2	123366501	123367138	638	ENSMUSG00000084372	Gm13988	123273924	123274211	+	downstream	92896	92290	1.35805	0.00010052	0.000982393
peak138785	4	19700272	19700891	620	ENSMUSG00000041058	Wwp1	19608303	19708993	-	inside	8411	8102	1.35803	0.00026894	0.00213991
peak192590	8	96864282	96865082	801	ENSMUSG00000077938	Gm24132	96656129	96656219	+	downstream	208553	208063	1.35801	0.000290605	0.00227586
peak111211	2	45538470	45540196	1727	ENSMUSG00000083510	Gm13478	45647191	45647603	+	upstream	-107858	106995	1.358	9.96538e-07	2.4984e-05
peak122948	2	173171619	173171956	338	ENSMUSG00000027513	Pck1	173153048	173159273	+	downstream	18740	12346	1.35781	0.000550532	0.00375052
peak12672	1	149338101	149339616	1516	ENSMUSG00000102314	Gm37630	149408490	149409945	-	downstream	71087	68874	1.35775	1.49799e-05	0.000215522
peak14916	1	169027100	169027997	898	ENSMUSG00000098829	Mir6354	169018974	169019089	-	upstream	-8459	8011	1.3577	2.69047e-05	0.000344469
peak142616	4	66051072	66052645	1574	ENSMUSG00000028373	Astn2	65380803	66404611	-	inside	352753	351966	1.35767	7.07349e-07	1.898e-05
peak59578	13	106699588	106700779	1192	ENSMUSG00000114422	Gm30411	106747070	106761579	-	downstream	61395	46291	1.35758	6.00971e-05	0.000653331
peak202596	9	83842396	83843176	781	ENSMUSG00000038379	Ttk	83834689	83872389	+	inside	8097	7707	1.35744	6.49148e-05	0.000694256
peak53089	13	34399419	34399838	420	ENSMUSG00000113843	Gm6129	34393724	34394524	-	upstream	-5104	4895	1.35738	0.00180886	0.00949041
peak138373	4	13875034	13875744	711	ENSMUSG00000006586	Runx1t1	13743436	13893649	+	inside	131953	17905	1.35738	2.93767e-05	0.000369466
peak114388	2	77746211	77747330	1120	ENSMUSG00000027016	Zfp385b	77410634	77819639	-	inside	72869	72309	1.35738	6.57599e-05	0.000701527
peak23027	10	62702463	62702932	470	ENSMUSG00000036923	Stox1	62659043	62726128	-	inside	23430	23196	1.35728	0.00186491	0.00971502
peak23027	10	62702463	62702932	470	ENSMUSG00000112378	Gm47261	62702196	62702599	+	overlapEnd	502	136	1.35728	0.00186491	0.00971502
peak92113	17	66266479	66267334	856	ENSMUSG00000117220	Gm49932	66231949	66236369	-	upstream	-30537	30110	1.35727	0.000360417	0.00269237
peak67721	14	80611592	80612531	940	ENSMUSG00000115036	Gm49043	80442405	80442870	+	downstream	169657	168722	1.35722	0.00075824	0.00481953
peak92546	17	71131394	71131893	500	ENSMUSG00000024049	Myom1	71002633	71126856	+	downstream	129011	4538	1.35713	0.00131681	0.00740436
peak132771	3	115536343	115537128	786	ENSMUSG00000105829	Gm43669	115518576	115519011	+	downstream	18160	17332	1.357	0.00155421	0.00842954
peak189500	8	65169120	65169657	538	ENSMUSG00000110283	Gm45249	65184244	65184591	+	upstream	-14856	14587	1.35696	0.00132493	0.00743978
peak15019	1	169903119	169903712	594	ENSMUSG00000070532	Ccdc190	169928648	169934653	+	upstream	-25232	24936	1.35688	0.000279162	0.00220463
peak164865	6	24449765	24450479	715	ENSMUSG00000046192	Iqub	24444865	24515067	-	inside	64945	4900	1.35676	0.00102002	0.00606159
peak22562	10	58547021	58547416	396	ENSMUSG00000038010	Ccdc138	58497948	58576244	+	inside	49270	28828	1.35673	0.00189457	0.00983694
peak210825	X	142708168	142708747	580	ENSMUSG00000047045	Tmem164	142681406	142843494	+	inside	27052	26762	1.35666	0.000266042	0.00212266
peak53546	13	39096019	39096640	622	ENSMUSG00000096932	5033403F01Rik	38960619	38966605	+	downstream	135711	129414	1.35656	0.000295478	0.00230501
peak63774	14	35011095	35012022	928	ENSMUSG00000041078	Grid1	34820108	35583379	+	inside	191450	190987	1.35648	3.32686e-06	6.5292e-05
peak170483	6	88576348	88577027	680	ENSMUSG00000033182	Kbtbd12	88545114	88637950	-	inside	61262	31234	1.35638	0.000910302	0.0055555
peak52287	13	24487193	24487998	806	ENSMUSG00000089413	Gm22013	24486662	24486764	-	upstream	-832	429	1.35627	2.05058e-05	0.000276984
peak33055	11	42514438	42515535	1098	ENSMUSG00000007653	Gabrb2	42419757	42629028	+	inside	95229	94681	1.35611	7.37553e-06	0.000122967
peak153240	5	36997970	36998650	681	ENSMUSG00000039474	Wfs1	36966104	36989205	-	upstream	-9105	8765	1.35603	0.000375144	0.00277891
peak110706	2	39194616	39195232	617	ENSMUSG00000026753	Ppp6c	39194354	39226451	-	inside	31527	262	1.35601	3.0495e-06	6.09017e-05
peak174729	6	131328278	131329035	758	ENSMUSG00000032899	Styk1	131299142	131353597	-	inside	24941	24562	1.3558	0.000627676	0.00416317
peak49481	12	107903940	107904910	971	ENSMUSG00000048251	Bcl11b	107910403	108003602	-	downstream	99177	5493	1.35578	0.000325785	0.0024875
peak26212	10	95172192	95173177	986	ENSMUSG00000045867	Cradd	95174746	95324133	-	downstream	151449	1569	1.35574	1.14976e-05	0.000174655
peak12179	1	141112425	141113263	839	ENSMUSG00000095238	Gm4845	141256596	141257157	-	downstream	144313	143333	1.35568	0.00020927	0.00175512
peak136114	3	147748820	147749685	866	ENSMUSG00000103349	Gm36888	147620811	147635647	-	upstream	-113605	113173	1.35567	0.000889802	0.00545549
peak61523	14	12637089	12637914	826	ENSMUSG00000054423	Cadps	12372563	12823079	-	inside	185577	185165	1.35565	2.34708e-05	0.000308667
peak197545	9	29295846	29297232	1387	ENSMUSG00000059974	Ntm	28994750	29963141	-	inside	666602	301096	1.3556	0.00038096	0.00281179
peak165111	6	28184534	28185531	998	ENSMUSG00000106990	Gm42547	28211008	28214805	-	downstream	29773	25477	1.35553	1.30395e-05	0.00019298
peak4781	1	56071672	56072569	898	ENSMUSG00000100372	1700003I22Rik	56018978	56020203	+	downstream	53142	51469	1.35544	8.40299e-06	0.000136318
peak117322	2	113361900	113362800	901	ENSMUSG00000044042	Fmn1	113327736	113716767	+	inside	34614	34164	1.35536	4.49295e-05	0.000517543
peak108823	2	17878069	17878746	678	ENSMUSG00000081851	Gm13323	17796834	17797984	-	upstream	-80424	80085	1.35533	0.000642511	0.00423967
peak41583	12	16474407	16475113	707	ENSMUSG00000020593	Lpin1	16535669	16646966	-	downstream	172206	60556	1.3552	0.000516064	0.00356757
peak113389	2	68788002	68788519	518	ENSMUSG00000109667	Gm36231	68820311	68845252	-	downstream	56992	31792	1.35518	0.000536629	0.00367669
peak48179	12	95561194	95561942	749	ENSMUSG00000064412	Gm22246	95619818	95619924	+	upstream	-58250	57876	1.35515	0.00121163	0.0069424
peak71355	15	8011256	8012107	852	ENSMUSG00000039828	Wdr70	7873055	8099209	-	inside	87527	87102	1.35508	4.16637e-05	0.000488136
peak205249	9	114643801	114644528	728	ENSMUSG00000111744	Gm7780	114647630	114648035	-	downstream	3871	3102	1.35507	0.000245774	0.00199316
peak87308	16	90497619	90498392	774	ENSMUSG00000053414	Hunk	90386013	90499553	+	inside	111993	1161	1.35505	2.23481e-06	4.75529e-05
peak36898	11	85998619	85999116	498	ENSMUSG00000081632	Gm11443	85950495	85950973	+	downstream	48373	47646	1.35493	0.00130373	0.00734989
peak141097	4	48264526	48265147	622	ENSMUSG00000028343	Erp44	48193323	48279558	-	inside	14722	14411	1.35488	0.000593081	0.00397846
peak9625	1	113539155	113540130	976	ENSMUSG00000102105	Gm17946	113565446	113565983	-	downstream	26341	25316	1.35468	2.69758e-05	0.000345306
peak163507	6	6308701	6309910	1210	ENSMUSG00000093482	Gm20619	6248659	6378675	+	inside	60647	60042	1.35464	0.000401338	0.0029294
peak130036	3	84319391	84319918	528	ENSMUSG00000027993	Trim2	84160439	84306877	-	upstream	-12777	12514	1.35447	9.03891e-06	0.000144134
peak202423	9	81825112	81826071	960	ENSMUSG00000097241	Gm26907	81776695	81858891	-	inside	33299	32820	1.35443	0.00101408	0.0060341
peak62729	14	24999173	24999810	638	ENSMUSG00000114416	Gm47907	25031097	25031669	+	upstream	-31605	31287	1.35435	0.000583827	0.0039288
peak119631	2	136787930	136789007	1078	ENSMUSG00000027273	Snap25	136713453	136782428	+	downstream	75015	5502	1.35434	4.7743e-06	8.69093e-05
peak75662	15	59880360	59881007	648	ENSMUSG00000115734	Gm7708	59929618	59930290	-	downstream	49606	48611	1.35431	5.26929e-05	0.00058783
peak94164	17	90094812	90095631	820	ENSMUSG00000024109	Nrxn1	90033631	91093071	-	inside	997849	61181	1.35424	3.01837e-06	6.03709e-05
peak108988	2	19762774	19763443	670	ENSMUSG00000077342	Gm24670	19691288	19691419	+	downstream	71820	71355	1.35424	1.60123e-05	0.000227007
peak66181	14	66665228	66666144	917	ENSMUSG00000045875	Adra1a	66635251	66771168	+	inside	30435	29977	1.35419	0.000822955	0.0051292
peak37673	11	96645279	96646033	755	ENSMUSG00000057058	Skap1	96464593	96759130	+	inside	181063	113097	1.35412	0.000385582	0.00283853
peak75867	15	62462457	62463440	984	ENSMUSG00000097039	Pvt1	62037986	62378096	+	downstream	424962	84361	1.35407	1.98888e-06	4.34151e-05
peak91928	17	64271466	64272005	540	ENSMUSG00000024083	Pja2	64281005	64331916	-	downstream	60180	9000	1.35406	0.000922783	0.00561473
peak212249	X	169658042	169658531	490	ENSMUSG00000035299	Mid1	169685199	170005736	+	upstream	-26913	26668	1.35406	0.00171664	0.00911441
peak93354	17	81098224	81098719	496	ENSMUSG00000024246	Thumpd2	81026332	81065082	-	upstream	-33390	33142	1.35384	0.000928327	0.00563973
peak44110	12	46519164	46520088	925	ENSMUSG00000112811	Gm7422	46478688	46479327	-	upstream	-40299	39837	1.35382	2.85009e-05	0.000360459
peak76613	15	69067044	69067992	949	ENSMUSG00000022332	Khdrbs3	68928420	69101211	+	inside	139098	33219	1.35381	1.70582e-05	0.000238819
peak205467	9	117371936	117372487	552	ENSMUSG00000039607	Rbms3	116572746	117872681	-	inside	500469	500194	1.35379	8.05351e-05	0.000823872
peak163571	6	7133154	7133788	635	ENSMUSG00000098421	Gm27190	7193548	7194172	-	downstream	60701	59760	1.35376	0.00174195	0.00921903
peak196334	9	14559151	14560473	1323	ENSMUSG00000013076	Amotl1	14541966	14645056	-	inside	85244	17185	1.35366	4.44489e-07	1.30968e-05
peak59607	13	106874768	106875680	913	ENSMUSG00000042590	Ipo11	106794439	106936958	-	inside	61734	61278	1.35362	0.00190388	0.009872
peak78120	15	83784518	83785257	740	ENSMUSG00000041708	Mpped1	83779467	83858494	+	inside	5421	5051	1.3535	0.000313817	0.00241734
peak191202	8	82960154	82960461	308	ENSMUSG00000047747	Rnf150	82863356	83091268	+	inside	96952	96798	1.35349	0.00050008	0.00348077
peak6972	1	79365457	79366011	555	ENSMUSG00000050711	Scg2	79434669	79440120	-	downstream	74386	68658	1.35349	0.000236129	0.00192879
peak71146	15	4996661	4997339	679	ENSMUSG00000079105	C7	4988762	5063740	-	inside	66740	7899	1.35346	0.000319367	0.00245109
peak153985	5	44707009	44707901	893	ENSMUSG00000039706	Ldb2	44472132	44799680	-	inside	92225	91779	1.3533	9.73258e-05	0.000957391
peak734	1	12947191	12947989	799	ENSMUSG00000025938	Slco5a1	12866549	12992650	-	inside	45060	44661	1.35326	0.000293547	0.0022929
peak97837	18	39815325	39816129	805	ENSMUSG00000051732	Pabpc2	39773497	39776082	+	downstream	42230	39243	1.35322	0.000118688	0.00112259
peak210259	X	132680943	132681578	636	ENSMUSG00000088026	Gm22143	132681887	132682089	+	upstream	-627	309	1.35313	0.00141498	0.00782495
peak153597	5	40402609	40403182	574	ENSMUSG00000089393	Gm23022	40405750	40405929	-	downstream	3033	2568	1.35312	0.000657769	0.00431944
peak136573	3	152843127	152843818	692	ENSMUSG00000039037	St6galnac5	152817081	152982246	-	inside	138774	26046	1.3531	1.21663e-05	0.000182514
peak136573	3	152843127	152843818	692	ENSMUSG00000039047	Pigk	152714100	152980408	+	inside	129372	129027	1.3531	1.21663e-05	0.000182514
peak76157	15	65419231	65420463	1233	ENSMUSG00000115066	Gm49242	65200234	65200562	-	upstream	-219285	218669	1.35303	8.07161e-06	0.000132042
peak6125	1	70861059	70862396	1338	ENSMUSG00000045648	Vwc2l	70725715	70885397	+	inside	136013	23001	1.35287	1.7478e-05	0.000243637
peak188754	8	55101830	55102898	1069	ENSMUSG00000109736	Gm8734	55080404	55081715	-	upstream	-20649	20115	1.35271	7.36424e-06	0.000122866
peak65222	14	57811865	57812257	393	ENSMUSG00000021965	Ska3	57806561	57826185	-	inside	14124	5304	1.35246	0.000926403	0.00563095
peak60374	13	113782765	113783541	777	ENSMUSG00000114395	Gm47464	113791552	113791777	-	downstream	8624	8011	1.35246	4.84e-05	0.000549822
peak129302	3	78158236	78159270	1035	ENSMUSG00000103817	Gm6680	78134630	78135579	+	downstream	24123	22657	1.35233	1.5353e-05	0.000219731
peak117773	2	118203198	118204232	1035	ENSMUSG00000027344	Fsip1	118130424	118256966	-	inside	53251	52734	1.35232	2.76795e-06	5.63065e-05
peak42998	12	34828406	34829207	802	ENSMUSG00000004698	Hdac9	34047580	34917095	-	inside	88289	87888	1.35224	0.000126961	0.00118411
peak68178	14	88236388	88236973	586	ENSMUSG00000115479	Gm33203	88264392	88337544	-	downstream	100864	27419	1.35223	5.09012e-05	0.000571415
peak52492	13	26498199	26498624	426	ENSMUSG00000060198	Gm11353	26492554	26493180	+	downstream	5858	5019	1.35218	0.000661044	0.00433558
peak179712	7	75332257	75332870	614	ENSMUSG00000097247	1500012K07Rik	75308696	75331419	+	downstream	23868	838	1.35202	0.000490923	0.00342816
peak166086	6	35705390	35706523	1134	ENSMUSG00000107110	Gm42931	35611089	35615669	-	upstream	-90287	89721	1.35196	0.000620626	0.00412627
peak42000	12	26171787	26172362	576	ENSMUSG00000113550	Gm29687	26091962	26210505	-	inside	38431	38143	1.35182	6.42397e-05	0.000688737
peak102421	18	83185539	83186063	525	ENSMUSG00000100430	1700095A13Rik	83075308	83107890	-	upstream	-77911	77649	1.35181	0.000516408	0.0035696
peak73503	15	34370105	34371036	932	ENSMUSG00000022324	Matn2	34306677	34436273	+	inside	63893	63428	1.35179	2.6072e-05	0.000335713
peak135667	3	143565859	143567530	1672	ENSMUSG00000105000	Gm43616	143575533	143577001	-	downstream	10307	8003	1.35179	6.6457e-05	0.000707749
peak2807	1	35843482	35844278	797	ENSMUSG00000101714	Gm28415	35806974	35810462	+	downstream	36906	33020	1.35178	0.000647291	0.00426382
peak120233	2	143034699	143035751	1053	ENSMUSG00000008333	Snrpb2	143063039	143072853	+	upstream	-27814	27288	1.35173	9.33616e-07	2.36957e-05
peak47160	12	82998690	82999619	930	ENSMUSG00000021219	Rgs6	82588292	83162056	+	inside	410862	162437	1.35173	0.000339067	0.00256731
peak96184	18	23644528	23645316	789	ENSMUSG00000024302	Dtna	23415135	23659715	+	inside	229787	14399	1.35172	5.33166e-05	0.000593228
peak76503	15	68448057	68448473	417	ENSMUSG00000093387	Gm20732	68340983	68363176	-	upstream	-85089	84881	1.35172	0.00122793	0.00701494
peak186536	8	28661169	28662496	1328	ENSMUSG00000063626	Unc5d	28646717	29219636	-	inside	557804	14452	1.35156	3.41661e-06	6.66836e-05
peak97881	18	40268465	40268816	352	ENSMUSG00000051401	Kctd16	40256962	40531630	+	inside	11678	11503	1.35153	0.00064836	0.00426975
peak10258	1	123632641	123633484	844	ENSMUSG00000036815	Dpp10	123321471	124846039	-	inside	1212977	311170	1.35141	0.000906987	0.00553846
peak102586	18	84914229	84915618	1390	ENSMUSG00000034391	Fbxo15	84934782	84981473	+	upstream	-19858	19164	1.35133	5.58415e-07	1.57293e-05
peak59513	13	105760751	105761924	1174	ENSMUSG00000114671	Gm48211	105833453	105833678	-	downstream	72340	71529	1.35121	0.00153241	0.00833112
peak142204	4	59644520	59645384	865	ENSMUSG00000045071	E130308A19Rik	59626211	59761439	+	inside	18741	18309	1.35101	0.000122463	0.0011506
peak127893	3	60819201	60819732	532	ENSMUSG00000103587	Gm38326	60788361	60794730	+	downstream	31105	24471	1.35097	0.00136507	0.0076104
peak202797	9	86638733	86639338	606	ENSMUSG00000032418	Me1	86581371	86695953	-	inside	56917	56615	1.35092	0.000857661	0.00529544
peak17970	10	7196534	7197002	469	ENSMUSG00000015202	Cnksr3	7119063	7212237	-	inside	15469	15235	1.35087	0.000700732	0.00453397
peak57273	13	83666053	83667615	1563	ENSMUSG00000005583	Mef2c	83504034	83667080	+	overlapEnd	162800	535	1.35085	1.17367e-06	2.85022e-05
peak142260	4	62112740	62113329	590	ENSMUSG00000086530	Gm12910	62112931	62120929	+	overlapStart	103	191	1.3507	0.00116803	0.00674391
peak118362	2	124382529	124383320	792	ENSMUSG00000027200	Sema6d	124089969	124667770	+	inside	292955	284450	1.35063	0.000904391	0.00552499
peak146459	4	109185596	109186258	663	ENSMUSG00000028559	Osbpl9	109061145	109202272	-	inside	16345	16014	1.35058	9.3562e-05	0.000927644
peak55852	13	62911156	62911442	287	ENSMUSG00000069805	Fbp1	62864753	62888282	-	upstream	-23017	22874	1.35054	0.00123385	0.00704026
peak125550	3	32970084	32970734	651	ENSMUSG00000027674	Pex5l	32949408	33143247	-	inside	172838	20676	1.35044	4.60623e-05	0.00052787
peak125550	3	32970084	32970734	651	ENSMUSG00000104283	Gm37459	32939314	32983301	+	inside	31095	12567	1.35044	4.60623e-05	0.00052787
peak115871	2	96642896	96644328	1433	ENSMUSG00000050587	Lrrc4c	96318169	97631666	+	inside	325443	324727	1.35044	0.000165832	0.00145949
peak203924	9	100026480	100027064	585	ENSMUSG00000101584	4930519F24Rik	100022300	100034672	+	inside	4472	4180	1.35035	0.000605976	0.00404846
peak145447	4	100462281	100463034	754	ENSMUSG00000069733	Ube2u	100478849	100550147	+	upstream	-16191	15815	1.35034	0.000970778	0.00583484
peak178345	7	50756383	50757019	637	ENSMUSG00000055409	Nell1	49974864	50866608	+	inside	781837	109589	1.35034	0.000612267	0.00408124
peak34314	11	57031538	57031933	396	ENSMUSG00000020524	Gria1	57011387	57330244	+	inside	20349	20151	1.35031	0.000463394	0.00327921
peak100037	18	61688223	61689157	935	ENSMUSG00000024578	Il17b	61684887	61692538	+	inside	3803	3336	1.3503	2.77763e-06	5.64817e-05
peak111092	2	44733571	44734687	1117	ENSMUSG00000036890	Gtdc1	44564412	44927657	-	inside	193528	169159	1.35023	1.90624e-05	0.000261549
peak28641	10	118995554	118995939	386	ENSMUSG00000112540	Gm47461	119018346	119021670	-	downstream	25924	22407	1.35013	0.00131809	0.00741038
peak103660	19	12415725	12416277	553	ENSMUSG00000050815	Olfr1441	12417433	12423569	+	upstream	-1432	1156	1.35002	0.00130626	0.00736123
peak16396	1	182745820	182746631	812	ENSMUSG00000043429	Ccdc185	182747126	182749180	-	downstream	2954	495	1.35001	0.000413389	0.00299931
peak25482	10	88396051	88396432	382	ENSMUSG00000035311	Gnptab	88379132	88447329	+	inside	17110	16919	1.34996	7.28118e-05	0.000761225
peak91754	17	62579982	62580514	533	ENSMUSG00000048915	Efna5	62604184	62881317	-	downstream	301069	23670	1.34991	0.00164601	0.00882171
peak137299	3	158331089	158331657	569	ENSMUSG00000028176	Lrrc7	158082891	158562221	-	inside	230848	230564	1.34988	0.000458616	0.00325198
peak186054	8	23674102	23674632	531	ENSMUSG00000037492	Zmat4	23636019	24156585	+	inside	38348	38083	1.34977	4.70065e-05	0.000536922
peak117977	2	119841845	119842815	971	ENSMUSG00000027298	Tyro3	119797733	119818104	+	downstream	44597	23741	1.3497	4.52542e-05	0.000520549
peak66739	14	72841435	72842200	766	ENSMUSG00000115532	Gm41206	72789353	72860268	+	inside	52465	18068	1.34967	0.000824547	0.00513701
peak66739	14	72841435	72842200	766	ENSMUSG00000115611	Gm4606	72840641	72863555	-	inside	21737	794	1.34967	0.000824547	0.00513701
peak162045	5	138409380	138409858	479	ENSMUSG00000112194	Gm48029	138412594	138412913	-	downstream	3294	2736	1.34958	0.0016528	0.00885008
peak112896	2	63326479	63327423	945	ENSMUSG00000118517	AL772407,1	63410771	63411266	-	downstream	84315	83348	1.34954	0.000199669	0.00169178
peak127882	3	60662430	60663358	929	ENSMUSG00000027763	Mbnl1	60472830	60629750	+	downstream	190064	32680	1.3495	0.000832352	0.00517546
peak74195	15	41157567	41158080	514	ENSMUSG00000048559	4930555K19Rik	41173487	41173868	+	upstream	-15663	15407	1.34946	0.00103114	0.00611436
peak21468	10	43657522	43658190	669	ENSMUSG00000075184	F930017D23Rik	43593397	43709668	+	inside	64459	51478	1.34943	0.000169631	0.00148498
peak101332	18	72854692	72854944	253	ENSMUSG00000080635	Gm25509	72899882	72899987	-	downstream	45169	44938	1.34929	0.00128529	0.00726989
peak61397	14	11956997	11958152	1156	ENSMUSG00000021745	Ptprg	11553532	12242041	+	inside	404042	283889	1.34927	3.02383e-05	0.000378062
peak44159	12	48363063	48363532	470	ENSMUSG00000112085	Gm48587	48495219	48495486	+	upstream	-131921	131687	1.34926	0.000212267	0.00177423
peak139552	4	31144414	31145333	920	ENSMUSG00000065053	Gm25705	31174909	31175012	-	downstream	30138	29576	1.34919	0.000125263	0.00117156
peak112446	2	59258590	59259576	987	ENSMUSG00000026991	Pkp4	59160850	59355208	+	inside	98233	95632	1.34908	2.20374e-06	4.70617e-05
peak192887	8	101288450	101289410	961	ENSMUSG00000087985	Gm22223	101539584	101539708	-	downstream	250778	250174	1.34905	0.000490383	0.00342547
peak42689	12	32173011	32173721	711	ENSMUSG00000020573	Pik3cg	32173473	32208659	-	overlapEnd	35293	248	1.34903	0.000107306	0.00103625
peak127787	3	59257691	59258440	750	ENSMUSG00000036353	P2ry12	59216272	59262871	-	inside	4805	4431	1.34902	9.18886e-05	0.000914715
peak127787	3	59257691	59258440	750	ENSMUSG00000056476	Med12l	59005825	59318682	+	inside	252241	60242	1.34902	9.18886e-05	0.000914715
peak42475	12	30230913	30231463	551	ENSMUSG00000020672	Sntg2	30174482	30373375	-	inside	142187	56431	1.34894	0.000409274	0.00297505
peak129807	3	82063199	82064223	1025	ENSMUSG00000028005	Gucy1b1	82032006	82074689	-	inside	10978	10466	1.34892	2.5285e-05	0.000327875
peak96	1	3900168	3900887	720	ENSMUSG00000102343	Gm37381	3905739	3986215	-	downstream	85687	4852	1.34889	1.27785e-05	0.000189806
peak119443	2	135157921	135158418	498	ENSMUSG00000051177	Plcb1	134786067	135475258	+	inside	372103	316840	1.34882	0.000808495	0.00506241
peak90625	17	44029530	44030096	567	ENSMUSG00000039601	Rcan2	43801351	44039516	+	inside	228462	9420	1.3488	0.00161354	0.00868101
peak139975	4	34925111	34925971	861	ENSMUSG00000083956	Gm12361	34919129	34920520	+	downstream	6412	4591	1.34874	0.000255302	0.00205426
peak151423	5	19185850	19186840	991	ENSMUSG00000106498	Gm43032	19198483	19201605	-	downstream	15260	11643	1.34866	3.67736e-05	0.000441541
peak41121	12	11876219	11877215	997	ENSMUSG00000113330	Gm34237	11826607	11897726	+	inside	50110	20511	1.34861	0.000160994	0.00142626
peak32712	11	38069363	38070017	655	ENSMUSG00000093184	Gm25693	38037179	38037263	-	upstream	-32427	32100	1.34854	1.1518e-05	0.00017487
peak53793	13	42536473	42537518	1046	ENSMUSG00000113367	Gm47125	42569463	42569886	+	upstream	-32467	31945	1.34852	1.45373e-06	3.38444e-05
peak47673	12	88532353	88533180	828	ENSMUSG00000113578	Gm48642	88503768	88504209	+	downstream	28998	28144	1.34841	1.60044e-05	0.000226915
peak98705	18	48245668	48246570	903	ENSMUSG00000118267	G630055G22Rik	47922841	48107980	+	downstream	323278	137688	1.3484	0.000196309	0.00166893
peak136082	3	147131426	147132085	660	ENSMUSG00000103334	Gm29771	147096184	147128749	+	downstream	35572	2677	1.34819	0.000787452	0.00495874
peak82654	16	31875124	31875467	344	ENSMUSG00000022770	Dlg1	31663443	31875129	+	overlapEnd	211853	5	1.34818	0.000195718	0.00166479
peak175830	6	142825352	142825781	430	ENSMUSG00000030283	St8sia1	142821545	142964452	-	inside	138886	3807	1.34813	0.00112997	0.00656957
peak175830	6	142825352	142825781	430	ENSMUSG00000072683	Gm7457	142814231	142833494	+	inside	11335	7713	1.34813	0.00112997	0.00656957
peak175589	6	140235227	140235689	463	ENSMUSG00000107572	Gm3961	140295463	140296456	-	downstream	60998	59774	1.34813	0.000765474	0.00485465
peak136275	3	149426041	149426781	741	ENSMUSG00000106515	Gm30382	149284418	149445301	-	inside	18890	18520	1.34803	0.00157207	0.00850402
peak96194	18	23675668	23676250	583	ENSMUSG00000024302	Dtna	23415135	23659715	+	downstream	260824	15953	1.34801	0.000136833	0.00125691
peak56612	13	74967919	74969558	1640	ENSMUSG00000086743	Hnrnpa1l2-ps	74864305	74865356	+	downstream	104433	102563	1.34784	5.51569e-06	9.76421e-05
peak145116	4	97329001	97329705	705	ENSMUSG00000084159	Gm12696	97521428	97522332	-	downstream	192979	191723	1.34782	0.00157447	0.00851547
peak62467	14	23355760	23356818	1059	ENSMUSG00000063142	Kcnma1	23289431	24014491	-	inside	658202	66329	1.34778	6.99087e-05	0.000736642
peak93023	17	78172194	78173611	1418	ENSMUSG00000037064	Gm5229	78177590	78177947	-	downstream	5045	3979	1.34778	2.54175e-05	0.00032913
peak131069	3	96542366	96543838	1473	ENSMUSG00000074398	Gm15441	96555765	96566801	-	downstream	23699	11927	1.34765	2.45584e-05	0.000320016
peak176411	6	148525682	148526355	674	ENSMUSG00000070995	Gm6313	148606786	148614309	-	downstream	88291	80431	1.34764	0.00012549	0.00117312
peak85858	16	72844778	72845236	459	ENSMUSG00000022883	Robo1	72308306	73046095	+	inside	536701	200859	1.3475	0.00113975	0.00661519
peak107274	19	57352152	57353149	998	ENSMUSG00000097785	B230217O12Rik	57323193	57360775	-	inside	8125	7626	1.3475	0.000376243	0.00278521
peak59473	13	105305063	105306275	1213	ENSMUSG00000021720	Rnf180	105130001	105294815	-	upstream	-10854	10248	1.34734	0.000136414	0.00125376
peak133075	3	118142330	118143075	746	ENSMUSG00000104703	4921521D15Rik	117969130	117973526	+	downstream	173572	168804	1.34733	0.000408615	0.00297067
peak133534	3	122814229	122815254	1026	ENSMUSG00000053965	Pde5a	122728947	122859374	+	inside	85795	44120	1.3473	2.96731e-07	9.49324e-06
peak135687	3	143690077	143691065	989	ENSMUSG00000105279	Gm6260	143670892	143712210	-	inside	21639	19185	1.34723	0.00117105	0.00675748
peak111089	2	44690295	44691063	769	ENSMUSG00000036890	Gtdc1	44564412	44927657	-	inside	236978	125883	1.34721	0.000115694	0.0011
peak96874	18	31094288	31095807	1520	ENSMUSG00000057455	Rit2	30973489	31317290	-	inside	222242	120799	1.34721	6.07186e-06	0.000105422
peak96925	18	31604200	31604652	453	ENSMUSG00000024259	Slc25a46	31556111	31609911	-	inside	5485	5259	1.34705	0.00163406	0.00876965
peak98970	18	51960493	51961923	1431	ENSMUSG00000118334	Gm50446	51913236	51927551	-	upstream	-33657	32942	1.34705	3.05155e-06	6.09254e-05
peak144088	4	83906689	83907319	631	ENSMUSG00000085378	Gm11415	83884738	83888858	-	upstream	-18146	17831	1.34703	0.000558991	0.00379548
peak144899	4	94376162	94376742	581	ENSMUSG00000085931	Gm12648	94089576	94425588	-	inside	49136	48846	1.347	0.00102779	0.00610014
peak153250	5	37046590	37047184	595	ENSMUSG00000063646	Jakmip1	37028335	37150607	+	inside	18552	18255	1.3469	0.000193153	0.00164802
peak37664	11	96500763	96502006	1244	ENSMUSG00000057058	Skap1	96464593	96759130	+	inside	36791	36170	1.34684	0.000188827	0.00161794
peak116178	2	101960500	101961257	758	ENSMUSG00000048058	Ldlrad3	101950203	102186385	-	inside	225507	10297	1.3468	0.00032209	0.00246647
peak76297	15	66560405	66560905	501	ENSMUSG00000036944	Tmem71	66526212	66561103	-	inside	448	198	1.34653	0.000528478	0.00363328
peak203833	9	99038538	99038977	440	ENSMUSG00000032462	Pik3cb	99036654	99140621	-	inside	101863	1884	1.3465	0.000710803	0.0045825
peak50520	13	4267914	4268684	771	ENSMUSG00000021211	Akr1c12	4268176	4279433	-	overlapEnd	11134	262	1.34648	0.000667306	0.00436613
peak197582	9	29562102	29563082	981	ENSMUSG00000059974	Ntm	28994750	29963141	-	inside	400549	400059	1.3464	1.54344e-05	0.000220619
peak178382	7	51772089	51772974	886	ENSMUSG00000102124	Gm29296	51750796	51772726	-	overlapStart	194	248	1.34637	0.000962211	0.00579582
peak117713	2	117417238	117418072	835	ENSMUSG00000085681	Gm13982	117414392	117417697	-	overlapStart	42	375	1.34631	2.04136e-06	4.43175e-05
peak6866	1	78032244	78033029	786	ENSMUSG00000102052	Gm28387	77942966	77972376	-	upstream	-60260	59868	1.3463	0.000389661	0.00286386
peak17644	1	195236094	195236745	652	ENSMUSG00000099208	Gm27940	195240910	195241007	-	downstream	4587	4165	1.34629	0.00101498	0.00603846
peak76085	15	64542057	64543112	1056	ENSMUSG00000115328	Gm30691	64627409	64633508	-	downstream	90924	84297	1.34622	0.000766872	0.00485999
peak47094	12	82370467	82371004	538	ENSMUSG00000042700	Sipa1l1	82169320	82451786	+	inside	201416	80782	1.34621	0.000109888	0.00105596
peak97028	18	32510767	32511393	627	ENSMUSG00000109232	Gm44577	32462579	32509064	+	downstream	48501	1703	1.34618	0.000103248	0.00100434
peak150762	5	8184716	8185640	925	ENSMUSG00000040537	Adam22	8072352	8368160	-	inside	182982	112364	1.34615	8.70002e-06	0.000139992
peak116840	2	107569326	107570584	1259	ENSMUSG00000052005	Gm9864	107595630	107600539	-	downstream	30584	25046	1.34613	0.000785474	0.00494863
peak6202	1	71674357	71675120	764	ENSMUSG00000073652	Apol7d	71652837	71662843	+	downstream	21901	11514	1.34613	4.49963e-05	0.000518193
peak132186	3	107707183	107707737	555	ENSMUSG00000027893	Ahcyl1	107663118	107696560	-	upstream	-10900	10623	1.3461	0.00117807	0.00678969
peak96819	18	30610915	30612730	1816	ENSMUSG00000117526	Gm41780	30608537	30608890	-	upstream	-2932	2025	1.34601	1.64175e-05	0.000231667
peak103572	19	10809096	10810335	1240	ENSMUSG00000024670	Cd6	10789341	10830058	-	inside	20342	19723	1.34598	1.5152e-06	3.49582e-05
peak187528	8	39500595	39501539	945	ENSMUSG00000110118	Gm5609	39455910	39457176	+	downstream	45157	43419	1.34597	0.000330666	0.00251655
peak52035	13	21372587	21373315	729	ENSMUSG00000036721	Zscan12	21362820	21372289	+	downstream	10131	298	1.34593	2.69025e-05	0.000344469
peak28605	10	118711282	118712156	875	ENSMUSG00000112029	Gm33337	118714481	118715726	-	downstream	4007	2325	1.34585	3.19053e-06	6.31125e-05
peak72689	15	26959135	26959867	733	ENSMUSG00000043556	Fbxl7	26540459	26895580	-	upstream	-63921	63555	1.34585	0.000141031	0.00128667
peak189745	8	67560726	67561332	607	ENSMUSG00000056426	Nat3	67523854	67548627	+	downstream	37175	12099	1.34584	0.000309253	0.00238799
peak198050	9	34911600	34912735	1136	ENSMUSG00000032036	Kirrel3	34485894	35036716	+	inside	426274	123981	1.34583	8.23404e-06	0.000134089
peak169242	6	73716322	73717212	891	ENSMUSG00000107441	Gm31747	73586109	73608673	-	upstream	-108094	107649	1.3458	6.03799e-06	0.000105005
peak124119	3	15139228	15140135	908	ENSMUSG00000103912	Gm33819	15153065	15171442	-	downstream	31760	12930	1.34572	1.48341e-05	0.000213859
peak50600	13	5641901	5642866	966	ENSMUSG00000114053	Gm35330	5539279	5724510	-	inside	82126	81644	1.34568	0.000301093	0.00233961
peak98953	18	51714289	51715655	1367	ENSMUSG00000077317	Gm25785	51607544	51607668	-	upstream	-107304	106621	1.34565	0.000113076	0.00108014
peak40720	12	7601794	7602533	740	ENSMUSG00000112323	Gm32828	7524002	7859766	-	inside	257602	77792	1.34559	0.00119426	0.00686417
peak119505	2	135914140	135914843	704	ENSMUSG00000039943	Plcb4	135659011	136014593	+	inside	255481	99750	1.34555	0.000845181	0.0052359
peak9068	1	104136926	104137867	942	ENSMUSG00000101297	Gm18447	104311721	104312027	+	upstream	-174325	173854	1.34554	0.00105744	0.00623738
peak106753	19	50051627	50052111	485	ENSMUSG00000062083	Rpl13a-ps1	50030124	50030735	-	upstream	-21134	20892	1.34548	0.000556528	0.00378311
peak172692	6	109224803	109225819	1017	ENSMUSG00000107641	Gm32858	109214242	109214826	+	downstream	11069	9977	1.34539	0.000269854	0.00214565
peak142255	4	61834702	61835977	1276	ENSMUSG00000058523	Mup5	61831319	61835233	-	overlapStart	-107	531	1.34539	0.000118189	0.00111892
peak4240	1	51364878	51366560	1683	ENSMUSG00000101799	9330175M20Rik	51218386	51333779	-	upstream	-31940	31099	1.34526	4.73169e-06	8.62669e-05
peak111757	2	51847429	51848313	885	ENSMUSG00000087701	Gm13493	51871126	51871618	-	downstream	23747	22813	1.34513	3.76891e-05	0.000450597
peak172280	6	105827127	105827873	747	ENSMUSG00000064293	Cntn4	105677660	106699310	+	inside	149840	149467	1.34507	0.000869194	0.00535195
peak95844	18	20707667	20708001	335	ENSMUSG00000056124	B4galt6	20684599	20746404	-	inside	38570	23068	1.34504	0.000301211	0.00234036
peak15807	1	177347077	177347718	642	ENSMUSG00000103633	Gm38328	177269352	177269668	+	downstream	78046	77409	1.34498	7.42095e-07	1.97351e-05
peak55007	13	53338791	53339712	922	ENSMUSG00000021468	Sptlc1	53332748	53377397	-	inside	38145	6043	1.34497	0.0010243	0.00608281
peak65617	14	62419663	62420244	582	ENSMUSG00000021933	Gucy1b2	62392676	62456289	-	inside	36335	26987	1.34495	0.000147903	0.00133504
peak198304	9	37593702	37594414	713	ENSMUSG00000001942	Siae	37555698	37649655	+	inside	38360	38004	1.34495	0.000111006	0.00106448
peak134769	3	135718992	135719590	599	ENSMUSG00000028163	Nfkb1	135584655	135691547	-	upstream	-27744	27445	1.34494	0.000355035	0.00266203
peak57710	13	90460987	90462535	1549	ENSMUSG00000114204	Gm47520	90360130	90418100	-	upstream	-43661	42887	1.34486	0.00107811	0.00633219
peak97681	18	38610543	38611043	501	ENSMUSG00000118257	9630014M24Rik	38601534	38789045	+	inside	9259	9009	1.34486	0.000109358	0.00105173
peak154985	5	57081771	57082423	653	ENSMUSG00000088751	Gm24902	57110824	57110946	+	upstream	-28727	28401	1.34483	0.00027539	0.00218097
peak154573	5	52106089	52106623	535	ENSMUSG00000104847	Gm43177	52117312	52118523	+	upstream	-10956	10689	1.34483	0.000250695	0.00202579
peak31021	11	21694321	21695020	700	ENSMUSG00000020319	Wdpcp	21572235	21898989	+	inside	122435	122086	1.34481	0.00160784	0.00865782
peak142441	4	63916439	63917288	850	ENSMUSG00000084345	Rpl17-ps4	63895545	63896099	-	upstream	-20765	20340	1.34478	0.000902908	0.00551831
peak186248	8	25305276	25306059	784	ENSMUSG00000110140	5430421F17Rik	25302650	25306270	-	inside	602	211	1.34476	0.00168629	0.00898948
peak41203	12	12432622	12432989	368	ENSMUSG00000114136	4921511I17Rik	12351522	12392615	-	upstream	-40191	40007	1.34472	0.00142456	0.00786521
peak103659	19	12412762	12414081	1320	ENSMUSG00000050815	Olfr1441	12417433	12423569	+	upstream	-4011	3352	1.34462	9.3933e-05	0.000930527
peak19833	10	25552507	25553699	1193	ENSMUSG00000101537	Gm29571	25536386	25673343	+	inside	16717	16121	1.34455	1.84307e-06	4.08683e-05
peak126486	3	45934039	45934877	839	ENSMUSG00000089584	Gm23337	45978578	45978695	+	upstream	-44120	43701	1.34453	0.000163591	0.0014439
peak204951	9	111583062	111583488	427	ENSMUSG00000032502	Stac	111561437	111690348	-	inside	107073	21625	1.3445	0.000717592	0.0046181
peak74484	15	44387514	44388243	730	ENSMUSG00000038736	Nudcd1	44373163	44428307	-	inside	40429	14351	1.34447	3.43793e-05	0.000418666
peak145849	4	103802142	103803058	917	ENSMUSG00000028519	Dab1	103619359	104744844	+	inside	183241	182783	1.3444	3.29016e-06	6.47394e-05
peak67250	14	77239447	77240523	1077	ENSMUSG00000022012	Enox1	77156763	77721760	+	inside	83222	82684	1.34414	7.52661e-06	0.000124878
peak86507	16	79557481	79558174	694	ENSMUSG00000102791	Gm37709	79651527	79652126	+	upstream	-93699	93353	1.34404	0.000391538	0.00287477
peak209906	X	109715450	109716224	775	ENSMUSG00000083928	Gm4991	109910221	109911772	+	upstream	-194384	193997	1.34401	0.000343377	0.0025942
peak82120	16	25915885	25916605	721	ENSMUSG00000022510	Trp63	25683763	25892102	+	downstream	232482	23783	1.34389	0.00098783	0.00591389
peak14647	1	166639127	166639924	798	ENSMUSG00000051081	Gm4847	166628971	166647693	-	inside	8167	7769	1.34385	0.000814775	0.00509152
peak12635	1	148709701	148710157	457	ENSMUSG00000101735	Gm18505	148650345	148651134	-	upstream	-58795	58567	1.34384	0.000972376	0.00584274
peak44218	12	49626631	49627651	1021	ENSMUSG00000089025	Gm25015	49578456	49578583	-	upstream	-48558	48048	1.34378	0.000471569	0.0033234
peak46939	12	81071142	81071899	758	ENSMUSG00000021136	Smoc1	81026808	81186414	+	inside	44712	44334	1.34371	0.000130282	0.00120802
peak4804	1	56305714	56306115	402	ENSMUSG00000100944	Gm28900	56451407	56451562	+	upstream	-145493	145292	1.3437	0.00135077	0.00754757
peak27077	10	104798719	104799526	808	ENSMUSG00000089019	Gm25522	104865204	104865308	-	downstream	66186	65678	1.34369	0.00018684	0.00160454
peak122842	2	171344166	171345039	874	ENSMUSG00000088505	Gm26489	171306168	171306431	-	upstream	-38171	37735	1.34367	0.000287138	0.00225406
peak94986	18	10359147	10359871	725	ENSMUSG00000042942	Greb1l	10325177	10562940	+	inside	34332	33970	1.34364	0.000250148	0.00202219
peak111565	2	49753797	49754076	280	ENSMUSG00000026764	Kif5c	49619298	49774778	+	inside	134638	20702	1.34361	0.000241933	0.0019675
peak38383	11	103651248	103651896	649	ENSMUSG00000046215	Rprml	103649570	103650579	+	downstream	2002	669	1.34348	0.000125945	0.00117668
peak72420	15	24274787	24276205	1419	ENSMUSG00000115198	Gm49729	24254986	24375675	-	inside	100179	19801	1.34347	6.30591e-05	0.00067927
peak29052	10	122918394	122919358	965	ENSMUSG00000034613	Ppm1h	122678762	122945795	+	inside	240114	26437	1.34339	0.00086699	0.00534124
peak139103	4	24604357	24605063	707	ENSMUSG00000045751	Mms22l	24496451	24602950	+	downstream	108259	1407	1.34338	0.00164374	0.00881154
peak85595	16	68083813	68084724	912	ENSMUSG00000116711	Gm18495	68051386	68051956	+	downstream	32882	31857	1.34335	0.000194353	0.00165579
peak111522	2	49571673	49572922	1250	ENSMUSG00000069495	Epc2	49451486	49551948	+	downstream	120812	19725	1.34327	9.96461e-09	6.37303e-07
peak48919	12	102748014	102748399	386	ENSMUSG00000041716	Gm20604	102741732	102758672	-	inside	10466	6282	1.34325	0.000651571	0.00428789
peak48919	12	102748014	102748399	386	ENSMUSG00000098530	Gm28051	102719975	102757765	-	inside	9559	9366	1.34325	0.000651571	0.00428789
peak3356	1	39989917	39990606	690	ENSMUSG00000026074	Map4k4	39900913	40026310	+	inside	89349	35704	1.34312	5.76236e-05	0.000631779
peak38408	11	103864742	103865320	579	ENSMUSG00000034187	Nsf	103821782	103954056	-	inside	89025	42960	1.34311	0.00129909	0.00732841
peak161156	5	128746140	128746747	608	ENSMUSG00000029423	Piwil1	128702524	128755474	+	inside	43920	8727	1.34307	0.000465684	0.00329143
peak208043	X	60265457	60266350	894	ENSMUSG00000062949	Atp11c	60223290	60592698	-	inside	326794	42167	1.343	0.000743641	0.00474646
peak155247	5	62858224	62858827	604	ENSMUSG00000090326	Dthd1	62811674	62888308	+	inside	46852	29481	1.34294	0.000891389	0.00546364
peak45465	12	65490731	65491721	991	ENSMUSG00000088441	Gm25599	65530252	65530354	+	upstream	-39026	38531	1.34294	3.30167e-05	0.000405023
peak96348	18	24838535	24839462	928	ENSMUSG00000034295	Fhod3	24708623	25133501	+	inside	130375	129912	1.34288	2.60547e-06	5.36646e-05
peak92812	17	74228715	74229286	572	ENSMUSG00000058704	Memo1	74199036	74295521	-	inside	66521	29679	1.34285	0.00119488	0.00686683
peak27824	10	110810546	110811183	638	ENSMUSG00000101801	1700020G17Rik	110784585	110896550	-	inside	85686	25961	1.34274	0.000873659	0.00537235
peak111762	2	51892330	51892974	645	ENSMUSG00000087701	Gm13493	51871126	51871618	-	upstream	-21034	20712	1.34262	0.000828656	0.00515777
peak150687	5	6923782	6924506	725	ENSMUSG00000092094	Zfp804b	6769010	7344756	-	inside	420612	154772	1.34253	0.000528347	0.00363273
peak88212	17	4841177	4842138	962	ENSMUSG00000116813	4930579D07Rik	4851698	4892987	-	downstream	51329	9560	1.34243	0.00063683	0.00420916
peak106968	19	53536889	53538603	1715	ENSMUSG00000034765	Dusp5	53529109	53542431	+	inside	8637	3828	1.34242	0.000136996	0.00125796
peak112833	2	62816564	62816970	407	ENSMUSG00000059742	Kcnh7	62693414	63184287	-	inside	367520	123150	1.34242	0.000371819	0.00275948
peak78570	15	87250997	87251653	657	ENSMUSG00000115930	A930027H12Rik	87243550	87254023	+	inside	7775	2370	1.34241	0.000746235	0.00475947
peak64662	14	49635874	49636681	808	ENSMUSG00000036242	Armh4	49675952	49783383	-	downstream	147105	39271	1.34232	3.42435e-05	0.000417396
peak119093	2	131688077	131688835	759	ENSMUSG00000086831	Gm14280	131652897	131721838	-	inside	33382	33003	1.34226	0.000199022	0.00168749
peak85127	16	62340328	62340817	490	ENSMUSG00000118558	CT010569,1	62483808	62483949	-	downstream	143377	142991	1.34221	0.00187039	0.00973858
peak182500	7	118399698	118400291	594	ENSMUSG00000058420	Syt17	118380717	118448222	-	inside	48228	18981	1.34213	0.000331848	0.00252345
peak18037	10	7995462	7996027	566	ENSMUSG00000112360	Gm48614	8001943	8021292	-	downstream	25548	5916	1.34213	0.00118644	0.0068272
peak57257	13	83588279	83588740	462	ENSMUSG00000005583	Mef2c	83504034	83667080	+	inside	84476	78340	1.34212	0.00171491	0.00910631
peak58384	13	95849385	95850358	974	ENSMUSG00000021676	Iqgap2	95627174	95892483	-	inside	42611	42125	1.3421	2.87884e-06	5.81167e-05
peak196943	9	23497354	23498310	957	ENSMUSG00000031963	Bmper	23223076	23485200	+	downstream	274756	12154	1.3421	4.90483e-06	8.88891e-05
peak112775	2	62361010	62362011	1002	ENSMUSG00000035000	Dpp4	62330073	62412231	-	inside	50721	30937	1.34204	1.03291e-05	0.000160099
peak112775	2	62361010	62362011	1002	ENSMUSG00000087518	Gm13561	62357071	62470913	+	inside	4439	3939	1.34204	1.03291e-05	0.000160099
peak205129	9	113208102	113208535	434	ENSMUSG00000111235	Gm4657	113174608	113189815	-	upstream	-18503	18287	1.34203	0.000631414	0.00418288
peak197577	9	29524945	29525657	713	ENSMUSG00000059974	Ntm	28994750	29963141	-	inside	437840	437484	1.34199	0.000516941	0.00357247
peak76511	15	68495997	68497630	1634	ENSMUSG00000116367	Gm49414	68611410	68611707	-	downstream	114893	113780	1.34199	1.87325e-07	6.63174e-06
peak29162	10	123710511	123711397	887	ENSMUSG00000044071	Tafa2	123263996	123741204	+	inside	446958	29807	1.34179	4.39615e-06	8.15431e-05
peak15445	1	173973090	173973702	613	ENSMUSG00000026535	Ifi202b	173962568	173982744	-	inside	9348	9042	1.34176	6.64663e-05	0.000707749
peak104439	19	23298911	23300700	1790	ENSMUSG00000117837	Gm41821	23282096	23300362	+	overlapEnd	17710	338	1.34175	2.5277e-06	5.23728e-05
peak165150	6	28488076	28488554	479	ENSMUSG00000001424	Snd1	28475139	28935162	+	inside	13176	12937	1.34174	0.00147439	0.00807858
peak117475	2	115055841	115056412	572	ENSMUSG00000101448	Gm28494	114897916	115220708	-	inside	164582	157925	1.34156	0.000633282	0.00419053
peak138100	4	11240126	11240955	830	ENSMUSG00000040738	Ints8	11199158	11254258	-	inside	13718	13303	1.34151	5.1199e-05	0.000574031
peak68699	14	98703108	98703890	783	ENSMUSG00000098059	Gm27034	98714813	98715752	+	upstream	-11314	10923	1.34146	0.00017504	0.0015231
peak21437	10	43400114	43400910	797	ENSMUSG00000038240	Pdss2	43221486	43464882	+	inside	179026	63972	1.34144	0.000528524	0.00363342
peak72687	15	26928238	26928828	591	ENSMUSG00000043556	Fbxl7	26540459	26895580	-	upstream	-32953	32658	1.34123	0.000809964	0.00506877
peak119737	2	138127408	138128727	1320	ENSMUSG00000062098	Btbd3	138256565	138589292	+	upstream	-128497	127838	1.34118	0.000440115	0.00315121
peak91167	17	50125532	50126331	800	ENSMUSG00000039316	Rftn1	49992257	50190674	-	inside	64742	64343	1.3411	0.000550006	0.00374766
peak126628	3	49282207	49283281	1075	ENSMUSG00000102679	Gm20557	49325680	49367359	+	upstream	-42936	42399	1.34109	2.76093e-05	0.000351655
peak63763	14	34967006	34967613	608	ENSMUSG00000041078	Grid1	34820108	35583379	+	inside	147202	146898	1.34108	0.000548112	0.00373668
peak180558	7	88199785	88200568	784	ENSMUSG00000049583	Grm5	87584168	88134907	+	downstream	616008	64878	1.34107	0.000728037	0.00466993
peak118450	2	125285585	125286416	832	ENSMUSG00000087682	Gm14003	125282688	125283978	-	upstream	-2022	1607	1.34105	0.0003553	0.00266333
peak51997	13	20995847	20996949	1103	ENSMUSG00000021322	Aoah	20794113	21036617	+	inside	202285	39668	1.34102	0.000520829	0.00359256
peak154034	5	45103253	45104534	1282	ENSMUSG00000029092	D5Ertd615e	45009171	45424402	-	inside	320508	94082	1.341	7.97667e-05	0.000817429
peak58454	13	96457951	96458585	635	ENSMUSG00000047117	Ankdd1b	96416134	96471267	-	inside	12999	12682	1.34099	0.000422599	0.00305403
peak190871	8	78666863	78667770	908	ENSMUSG00000031684	Slc10a7	78509346	78734003	+	inside	157970	66233	1.34097	4.19687e-05	0.00049095
peak197041	9	25078236	25078790	555	ENSMUSG00000066810	Gm10181	25089422	25089490	+	upstream	-10909	10632	1.34096	0.00184938	0.00965211
peak197231	9	27188619	27189092	474	ENSMUSG00000110836	Gm48801	27199590	27203298	-	downstream	14442	10498	1.34095	1.99576e-05	0.000270924
peak121870	2	161138750	161139837	1088	ENSMUSG00000109780	Gm45447	161109411	161114858	+	downstream	29883	23892	1.34093	2.56397e-05	0.000331259
peak56269	13	70165837	70166505	669	ENSMUSG00000113573	AU017674	70149800	70205972	+	inside	16371	16037	1.34086	0.000694661	0.00450347
peak115122	2	87690140	87691004	865	ENSMUSG00000075151	Olfr1136	87692881	87693947	-	downstream	3375	1877	1.34083	0.00169969	0.00904387
peak186341	8	26069872	26070620	749	ENSMUSG00000037234	Hook3	26021421	26119224	-	inside	48978	48451	1.34083	0.00037905	0.0028011
peak43046	12	35231194	35232057	864	ENSMUSG00000076253	Mir680-3	35194811	35194897	-	upstream	-36729	36297	1.3408	7.01268e-06	0.000118236
peak173092	6	113385240	113385905	666	ENSMUSG00000079426	Arpc4	113378115	113390448	+	inside	7457	4543	1.34075	0.0010045	0.00598836
peak67150	14	76605712	76606538	827	ENSMUSG00000115143	Fkbp1a-ps1	76636537	76636864	-	downstream	30739	29999	1.34072	0.000817232	0.00510312
peak140169	4	37818806	37819539	734	ENSMUSG00000083983	Gm12375	37880081	37889918	-	downstream	70746	60542	1.3407	0.0017333	0.00918564
peak135316	3	139751141	139752307	1167	ENSMUSG00000106505	Gm32693	139777153	139780759	-	downstream	29035	24846	1.34068	0.000709301	0.00457574
peak211840	X	163962180	163962632	453	ENSMUSG00000031370	Zrsr2	163935443	163958661	-	upstream	-3745	3519	1.34065	0.00018485	0.00159102
peak27122	10	105399307	105399678	372	ENSMUSG00000036019	Tmtc2	105187663	105574451	-	inside	174959	174773	1.34065	0.00150596	0.00821865
peak128065	3	63196328	63197242	915	ENSMUSG00000102270	Gm8388	63173106	63173861	-	upstream	-22924	22467	1.3406	0.000207199	0.00174132
peak15776	1	177126426	177127300	875	ENSMUSG00000019699	Akt3	177020073	177258203	-	inside	131340	106353	1.34059	1.72759e-06	3.88081e-05
peak76569	15	68949227	68950103	877	ENSMUSG00000022332	Khdrbs3	68928420	69101211	+	inside	21245	20807	1.34051	6.85105e-06	0.000115977
peak71288	15	7037140	7038213	1074	ENSMUSG00000104334	Gm38282	6996037	7002508	+	downstream	41639	34632	1.34047	2.16582e-06	4.64059e-05
peak198583	9	41487975	41488464	490	ENSMUSG00000074415	Mir100hg	41327077	41716994	+	inside	161143	160898	1.34043	0.000782206	0.00493331
peak198583	9	41487975	41488464	490	ENSMUSG00000111462	Gm49317	41474855	41655483	+	inside	13365	13120	1.34043	0.000782206	0.00493331
peak198583	9	41487975	41488464	490	ENSMUSG00000111593	Gm48742	41405374	41532087	-	inside	43867	43623	1.34043	0.000782206	0.00493331
peak2094	1	26862431	26863241	811	ENSMUSG00000095256	n-R5s209	26959103	26959221	-	downstream	96385	95862	1.3404	0.00120576	0.00691757
peak38970	11	109717147	109717898	752	ENSMUSG00000020614	Fam20a	109669749	109722279	-	inside	4757	4381	1.3404	3.41366e-05	0.000416427
peak188154	8	47038223	47039026	804	ENSMUSG00000038173	Enpp6	46986887	47096762	+	inside	51737	51336	1.34039	7.03597e-05	0.000740219
peak128933	3	71228357	71229098	742	ENSMUSG00000102666	Gm8599	71401091	71401547	-	downstream	172819	171993	1.34039	0.00023641	0.00193065
peak133497	3	122485498	122486275	778	ENSMUSG00000028121	Bcar3	122294136	122530191	+	inside	191750	43916	1.34029	2.33673e-06	4.92412e-05
peak85150	16	62537333	62538154	822	ENSMUSG00000070173	Gm24164	62571036	62571139	+	upstream	-33292	32882	1.34029	0.000118985	0.00112499
peak27274	10	106818312	106818729	418	ENSMUSG00000053825	Ppfia2	106470339	106935952	+	inside	348181	117223	1.34024	9.69266e-05	0.000954747
peak151213	5	16129547	16130010	464	ENSMUSG00000040118	Cacna2d1	15934691	16374511	+	inside	195087	194856	1.34009	0.000175551	0.00152655
peak9071	1	104215734	104216672	939	ENSMUSG00000101297	Gm18447	104311721	104312027	+	upstream	-95518	95049	1.34009	0.00105827	0.00624127
peak44917	12	57462875	57463531	657	ENSMUSG00000047022	Mipol1	57230427	57497199	+	inside	232776	33668	1.34001	0.000297064	0.00231483
peak155164	5	61886616	61887502	887	ENSMUSG00000089992	G6pd2	61808816	61811163	+	downstream	78243	75453	1.34	0.000857125	0.00529291
peak154054	5	45266813	45267604	792	ENSMUSG00000029092	D5Ertd615e	45009171	45424402	-	inside	157194	156798	1.33999	0.000352855	0.00264996
peak50133	12	116536153	116536508	356	ENSMUSG00000056553	Ptprn2	116485720	117276849	+	inside	50610	50433	1.33994	0.000468187	0.0033056
peak135865	3	144806479	144807111	633	ENSMUSG00000028262	Clca3a2	144796559	144819494	-	inside	12699	9920	1.33979	0.000555721	0.00377872
peak99502	18	56842958	56843601	644	ENSMUSG00000032656	Marchf3	56761716	56925548	-	inside	82268	81242	1.33971	0.00114615	0.00664399
peak92955	17	76460917	76462022	1106	ENSMUSG00000117598	Gm50028	76327541	76339195	-	upstream	-122275	121722	1.33967	4.97701e-05	0.000561479
peak124728	3	24486027	24487236	1210	ENSMUSG00000102758	Naaladl2	23798102	25144261	-	inside	657629	657025	1.33964	3.37613e-06	6.60514e-05
peak116286	2	102566924	102567369	446	ENSMUSG00000027188	Pamr1	102550012	102643041	+	inside	17134	16912	1.33961	0.00124939	0.00710657
peak7317	1	82727069	82727573	505	ENSMUSG00000026150	Mff	82724890	82752394	+	inside	2431	2179	1.33949	0.00096435	0.00580557
peak995	1	15474390	15475425	1036	ENSMUSG00000092083	Kcnb2	15287254	15723750	+	inside	187654	187136	1.33949	5.00114e-05	0.000563693
peak152185	5	26292869	26293894	1026	ENSMUSG00000059645	Gm7361	26257691	26264308	+	downstream	35691	28561	1.33943	2.53384e-06	5.24899e-05
peak97101	18	33166450	33166984	535	ENSMUSG00000038128	Camk4	32934931	33191228	+	inside	231786	24244	1.33929	0.000452876	0.00322193
peak28210	10	114971990	114972718	729	ENSMUSG00000096208	Gm22070	114991541	114991647	+	upstream	-19187	18823	1.33924	0.000561549	0.00380968
peak108458	2	13056445	13057036	592	ENSMUSG00000103143	Gm37742	13036126	13040104	+	downstream	20614	16341	1.33924	0.000746963	0.00476283
peak143594	4	78182069	78182883	815	ENSMUSG00000028399	Ptprd	75941238	78211961	-	inside	29485	29078	1.33907	7.10356e-05	0.000745815
peak79057	15	92293314	92294407	1094	ENSMUSG00000055022	Cntn1	92051165	92341967	+	inside	242695	47560	1.33904	8.75024e-05	0.000880148
peak164430	6	18888746	18889716	971	ENSMUSG00000106819	Gm43498	18882711	18884196	+	downstream	6520	4550	1.33904	9.71048e-06	0.000152571
peak17653	10	3383198	3383739	542	ENSMUSG00000040653	Ppp1r14c	3366057	3464975	+	inside	17411	17141	1.33903	0.000149842	0.0013484
peak83233	16	37748955	37749652	698	ENSMUSG00000022816	Fstl1	37776873	37836514	+	upstream	-27569	27221	1.33902	0.00170476	0.00906493
peak164942	6	25255289	25256230	942	ENSMUSG00000089442	Gm22529	25199929	25200051	-	upstream	-55709	55238	1.33898	7.17439e-05	0.000751801
peak51968	13	20597330	20597835	506	ENSMUSG00000041112	Elmo1	20090596	20608353	+	inside	506986	10518	1.33892	0.000170846	0.00149316
peak169793	6	81724275	81725169	895	ENSMUSG00000107419	Gm38839	81675946	81715232	-	upstream	-9490	9043	1.33889	7.00453e-05	0.000737825
peak24209	10	74413861	74414561	701	ENSMUSG00000052613	Pcdh15	73099342	74649737	+	inside	1314869	235176	1.33887	0.000633487	0.00419152
peak100094	18	62101227	62102431	1205	ENSMUSG00000118370	Gm41750	62142618	62146508	+	upstream	-40789	40187	1.33883	9.79257e-06	0.000153483
peak112006	2	53988982	53989966	985	ENSMUSG00000075334	Rprm	54084093	54085552	-	downstream	96078	94127	1.33881	0.000542508	0.00370859
peak92265	17	68642445	68643278	834	ENSMUSG00000041565	L3mbtl4	68273797	68780086	+	inside	369065	136808	1.33877	3.79968e-05	0.000453535
peak129167	3	75633219	75634295	1077	ENSMUSG00000027834	Serpini1	75557547	75643495	+	inside	76210	9200	1.33875	0.000136273	0.00125252
peak139071	4	23862102	23863007	906	ENSMUSG00000100395	Gm28448	23933488	23933954	-	downstream	71400	70481	1.33874	0.000301023	0.00233916
peak13868	1	159423640	159424110	471	ENSMUSG00000103389	Gm37757	159428960	159429169	+	upstream	-5085	4850	1.33873	0.000691016	0.00448614
peak12742	1	150118213	150118939	727	ENSMUSG00000032487	Ptgs2	150100031	150108227	+	downstream	18545	9986	1.33872	0.00127509	0.00722258
peak108686	2	16163086	16163842	757	ENSMUSG00000075520	Malrd1	15526479	16255555	+	inside	636985	91713	1.33869	0.00065335	0.00429733
peak138368	4	13857850	13858961	1112	ENSMUSG00000006586	Runx1t1	13743436	13893649	+	inside	114970	34688	1.33864	2.52889e-05	0.000327905
peak60498	13	114603060	114604779	1720	ENSMUSG00000114879	4930467J12Rik	114586513	114607084	-	inside	3164	2305	1.33858	6.29647e-06	0.000108446
peak210957	X	144498067	144499101	1035	ENSMUSG00000041710	Trpc5	144381671	144688180	-	inside	189596	116396	1.33858	2.22063e-05	0.000295275
peak126598	3	48602422	48603455	1034	ENSMUSG00000037910	1700018B24Rik	48605732	48609102	-	downstream	6164	2277	1.33846	0.00031381	0.00241734
peak97091	18	33104648	33105233	586	ENSMUSG00000038128	Camk4	32934931	33191228	+	inside	170009	85995	1.33841	0.000633732	0.00419259
peak210928	X	143985480	143986182	703	ENSMUSG00000031285	Dcx	143855842	143933311	-	upstream	-52520	52169	1.33835	0.000481393	0.00337583
peak191580	8	86324269	86325298	1030	ENSMUSG00000065737	Gm24490	86292501	86292598	+	downstream	32283	31671	1.33832	3.73102e-06	7.16345e-05
peak74975	15	52785349	52786576	1228	ENSMUSG00000115137	Gm34794	52751427	52786267	-	overlapStart	305	309	1.33818	8.72333e-06	0.000140292
peak186468	8	27371994	27373043	1050	ENSMUSG00000031492	Chrnb3	27368711	27399730	+	inside	3807	3283	1.33813	1.48641e-06	3.44459e-05
peak108470	2	13143204	13143900	697	ENSMUSG00000026727	Rsu1	13076821	13271415	-	inside	127863	66383	1.3381	0.00045828	0.00325047
peak129337	3	78719154	78719435	282	ENSMUSG00000102341	Gm18952	78758619	78759464	+	upstream	-39325	39184	1.33799	0.000562806	0.00381638
peak129088	3	74154251	74154996	746	ENSMUSG00000096400	Gm6098	74242267	74242596	-	downstream	87972	87271	1.33797	0.00063524	0.00420128
peak128285	3	65516832	65517581	750	ENSMUSG00000074580	4931440P22Rik	65507257	65529379	-	inside	12173	9575	1.3379	0.000974681	0.00585349
peak96547	18	26717428	26717881	454	ENSMUSG00000117456	Gm49976	26916731	26918097	-	downstream	200443	198850	1.33786	0.00142897	0.00788447
peak102872	18	89462771	89463321	551	ENSMUSG00000073514	Dok6	89292424	89769528	-	inside	306482	170347	1.33775	0.000601857	0.00402544
peak26387	10	96846868	96847764	897	ENSMUSG00000111912	Gm48521	96801039	96884708	+	inside	46277	36944	1.33759	2.22815e-05	0.000296039
peak58006	13	92911525	92912570	1046	ENSMUSG00000114823	Gm31630	92898286	92907126	+	downstream	13762	4399	1.33758	2.07436e-05	0.000279556
peak150609	5	5373286	5374337	1052	ENSMUSG00000028926	Cdk14	4803391	5420312	-	inside	46500	45975	1.33758	0.000103811	0.00100867
peak121931	2	161968987	161969592	606	ENSMUSG00000053141	Ptprt	161521990	162661147	-	inside	691857	446997	1.33755	0.00105977	0.0062485
peak193943	8	111865634	111866349	716	ENSMUSG00000031953	Tmem170	111863038	111876750	-	inside	10758	2596	1.33752	0.00132701	0.00744693
peak154797	5	53831576	53832233	658	ENSMUSG00000039178	Tbc1d19	53809606	53903965	+	inside	22298	21970	1.33748	0.00074673	0.00476163
peak6108	1	70714610	70715145	536	ENSMUSG00000053153	Spag16	69826970	70725132	+	inside	887908	9987	1.33744	0.00133526	0.00748173
peak211465	X	158615199	158615477	279	ENSMUSG00000084210	Gm15168	158503317	158503901	-	upstream	-111437	111298	1.33741	0.00145293	0.00798306
peak187412	8	37880374	37881010	637	ENSMUSG00000039539	Sgcz	37522298	38661508	-	inside	780816	358076	1.33736	8.54267e-05	0.000863304
peak14909	1	168950758	168951609	852	ENSMUSG00000098829	Mir6354	169018974	169019089	-	downstream	67905	67365	1.33736	9.4168e-07	2.38677e-05
peak142417	4	63537440	63538163	724	ENSMUSG00000039105	Atp6v1g1	63544772	63550750	+	upstream	-6970	6609	1.3373	0.000475325	0.00334344
peak112014	2	54060670	54061442	773	ENSMUSG00000075334	Rprm	54084093	54085552	-	downstream	24496	22651	1.33729	0.000763924	0.00484695
peak148208	4	131416697	131417749	1053	ENSMUSG00000078531	Gm831	131487197	131505527	+	upstream	-69974	69448	1.33728	0.00106596	0.00627514
peak164505	6	21095995	21096964	970	ENSMUSG00000088458	Gm26373	21128156	21128258	+	upstream	-31676	31192	1.33719	2.04969e-05	0.000276882
peak96386	18	25284618	25285327	710	ENSMUSG00000033632	AW554918	25168999	25467321	+	inside	115973	115619	1.33711	0.000498944	0.00347434
peak61561	14	12865114	12865869	756	ENSMUSG00000021741	Gm5457	12867553	12867885	+	upstream	-2061	1684	1.33702	6.76714e-06	0.00011489
peak46119	12	72716435	72716861	427	ENSMUSG00000112989	Gm48143	72740555	72741582	-	downstream	24934	23694	1.337	0.000997232	0.00595623
peak73950	15	38666214	38666449	236	ENSMUSG00000022295	Atp6v1c1	38661933	38692446	+	inside	4399	4281	1.337	0.000352234	0.00264671
peak50603	13	5687696	5688445	750	ENSMUSG00000114053	Gm35330	5539279	5724510	-	inside	36440	36065	1.33689	0.00189916	0.00985389
peak151570	5	20362950	20363912	963	ENSMUSG00000040003	Magi2	19227036	20704792	+	inside	1136395	340880	1.33688	3.12285e-06	6.2039e-05
peak24116	10	73154317	73155169	853	ENSMUSG00000052613	Pcdh15	73099342	74649737	+	inside	55401	54975	1.33687	5.08364e-06	9.15125e-05
peak194309	8	117019535	117020184	650	ENSMUSG00000034416	Pkd1l2	116995679	117082449	-	inside	62589	23856	1.33681	0.000108313	0.0010438
peak74769	15	49923323	49923745	423	ENSMUSG00000115446	Gm49186	49913382	49914021	+	downstream	10152	9302	1.33675	0.00110303	0.00644612
peak212063	X	166964292	166965805	1514	ENSMUSG00000104948	Gm44376	166957099	166957226	+	downstream	7949	7066	1.33669	2.61129e-06	5.37674e-05
peak196461	9	15766179	15766998	820	ENSMUSG00000043885	Slc36a4	15709738	15743361	+	downstream	56850	22818	1.33649	0.000220145	0.00182507
peak171787	6	100394317	100394962	646	ENSMUSG00000087929	Gm23234	100494681	100494814	-	downstream	100174	99719	1.33641	1.79729e-05	0.000249339
peak70907	14	123032754	123033674	921	ENSMUSG00000115016	AA536875	123043282	123265002	+	upstream	-10068	9608	1.33635	5.54042e-05	0.00061203
peak5046	1	58830433	58831320	888	ENSMUSG00000026029	Casp8	58795374	58847503	+	inside	35502	16183	1.33625	0.000705037	0.00455474
peak182777	7	122304449	122304948	500	ENSMUSG00000052889	Prkcb	122288751	122634402	+	inside	15947	15698	1.33622	0.000678816	0.00442603
peak209913	X	110075791	110076916	1126	ENSMUSG00000083928	Gm4991	109910221	109911772	+	downstream	166133	164019	1.33618	0.000532782	0.00365659
peak104284	19	21776611	21776961	351	ENSMUSG00000024754	Cemip2	21778342	21858360	+	upstream	-1556	1381	1.33615	0.000127143	0.00118521
peak144346	4	86619998	86621132	1135	ENSMUSG00000081169	Gm12551	86627075	86631251	-	downstream	10686	5943	1.33605	5.3604e-05	0.000595678
peak114517	2	78961982	78962811	830	ENSMUSG00000102286	Gm37004	78972672	79098851	+	upstream	-10276	9861	1.33597	0.000129735	0.00120391
peak19146	10	18677331	18677793	463	ENSMUSG00000019852	Arfgef3	18581839	18743949	-	inside	66387	66156	1.33595	0.00182778	0.00956764
peak196347	9	14745450	14746096	647	ENSMUSG00000049307	Fut4	14748320	14752393	-	downstream	6620	2224	1.33593	0.000787169	0.00495754
peak76846	15	72264450	72265388	939	ENSMUSG00000116068	Gm49457	72161346	72287314	+	inside	103573	21926	1.33585	1.88181e-05	0.000258748
peak8999	1	102581857	102582875	1019	ENSMUSG00000101890	Gm3116	102449353	102537656	+	downstream	133013	44201	1.33576	0.000245177	0.00198945
peak157637	5	89144862	89145284	423	ENSMUSG00000060961	Slc4a4	88886486	89239653	+	inside	258587	94369	1.33572	0.000729223	0.0046751
peak56643	13	75596408	75597415	1008	ENSMUSG00000074800	Gm4149	75644896	75645171	+	upstream	-47984	47481	1.33565	0.000498212	0.00347004
peak6233	1	71909387	71910044	658	ENSMUSG00000101211	Gm28818	71894068	71917125	-	inside	7409	7081	1.33558	0.000106555	0.00103027
peak15530	1	174958387	174958708	322	ENSMUSG00000050069	Grem2	174833785	174921819	-	upstream	-36729	36568	1.33552	0.00168441	0.00898275
peak155294	5	63429931	63431273	1343	ENSMUSG00000104868	Gm9954	63646170	63650894	-	downstream	220292	214897	1.33539	0.000125154	0.0011709
peak10875	1	129691648	129692490	843	ENSMUSG00000042581	Thsd7b	129273302	130219278	+	inside	418767	418346	1.33534	0.000454592	0.00323252
peak82462	16	30028886	30029891	1006	ENSMUSG00000116660	9030404E10Rik	30021842	30039479	-	inside	10091	7044	1.3353	0.00115737	0.00669637
peak81158	16	12890199	12890962	764	ENSMUSG00000116520	4930414F18Rik	12629084	12945935	-	inside	55355	54973	1.33523	0.00152217	0.00828625
peak73475	15	34221500	34222834	1335	ENSMUSG00000022257	Laptm4b	34238028	34284302	+	upstream	-15861	15194	1.33515	3.06923e-05	0.0003825
peak20263	10	29484334	29485030	697	ENSMUSG00000019880	Rspo3	29452416	29535867	-	inside	51185	31918	1.33515	0.000398974	0.00291572
peak144267	4	85920523	85920868	346	ENSMUSG00000066113	Adamtsl1	85514172	86428385	+	inside	406524	406351	1.33507	2.50134e-06	5.19378e-05
peak150843	5	9092227	9092983	757	ENSMUSG00000079659	Tmem243	9100668	9160986	+	upstream	-8063	7685	1.33506	0.000752184	0.00478821
peak84839	16	58349255	58350347	1093	ENSMUSG00000104456	Gm37825	58316785	58319071	-	upstream	-30730	30184	1.33506	3.10325e-06	6.17369e-05
peak200367	9	58176966	58177418	453	ENSMUSG00000037206	Islr	58156268	58204306	-	inside	27114	20698	1.33503	0.000970251	0.00583299
peak172611	6	108557618	108558136	519	ENSMUSG00000043024	Gm16433	108563605	108565588	-	downstream	7711	5469	1.33502	6.42544e-05	0.000688789
peak181136	7	96838126	96839506	1381	ENSMUSG00000048078	Tenm4	96171246	96911093	+	inside	667570	71587	1.33491	0.00080016	0.00502119
peak42807	12	33125326	33126216	891	ENSMUSG00000052125	F730043M19Rik	33111711	33147597	-	inside	21826	13615	1.3349	6.60077e-05	0.000703782
peak42807	12	33125326	33126216	891	ENSMUSG00000084979	Gm16267	33111962	33138945	+	inside	13809	12729	1.3349	6.60077e-05	0.000703782
peak84018	16	46537818	46538787	970	ENSMUSG00000116915	Gm17900	46537835	46539032	+	overlapStart	467	17	1.33471	0.000147869	0.00133489
peak59587	13	106751560	106752684	1125	ENSMUSG00000114422	Gm30411	106747070	106761579	-	inside	9457	4490	1.33466	4.85486e-05	0.000550861
peak195778	8	128819787	128820310	524	ENSMUSG00000025808	Ccdc7a	128734235	129065517	-	inside	245469	85552	1.33464	0.000250906	0.00202711
peak10327	1	124804783	124805999	1217	ENSMUSG00000036815	Dpp10	123321471	124846039	-	inside	40648	40040	1.33459	2.60703e-07	8.5586e-06
peak117050	2	109952796	109953813	1018	ENSMUSG00000050199	Lgr4	109917647	110014257	+	inside	35657	35149	1.33454	7.08029e-07	1.89934e-05
peak124024	3	13598579	13599317	739	ENSMUSG00000039717	Ralyl	13471655	14182287	+	inside	127293	126924	1.33452	0.000665943	0.00435923
peak61573	14	13022616	13023317	702	ENSMUSG00000114421	Gm48526	13030370	13035765	+	upstream	-7404	7053	1.33435	5.37374e-05	0.00059687
peak114359	2	77552440	77553284	845	ENSMUSG00000027016	Zfp385b	77410634	77819639	-	inside	266777	141806	1.33431	9.38949e-05	0.000930237
peak85704	16	70585749	70586782	1034	ENSMUSG00000022707	Gbe1	70313949	70569716	+	downstream	272317	16033	1.33429	4.35199e-06	8.08794e-05
peak12412	1	144076024	144076869	846	ENSMUSG00000051079	Rgs13	144138654	144177372	-	downstream	100926	61785	1.33427	0.000823935	0.0051338
peak39051	11	110544562	110545102	541	ENSMUSG00000085985	Gm11682	110544507	110546399	+	inside	325	55	1.33407	0.00134899	0.00754134
peak6039	1	69440772	69441589	818	ENSMUSG00000099804	Gm28497	69441056	69444084	+	overlapStart	124	284	1.33402	3.67551e-07	1.12476e-05
peak154770	5	53582077	53582499	423	ENSMUSG00000039191	Rbpj	53466152	53657362	+	inside	116136	74863	1.334	0.000476886	0.00335208
peak86021	16	74582209	74583328	1120	ENSMUSG00000116663	Gm49671	74606262	74606561	+	upstream	-23494	22934	1.33366	2.29772e-06	4.86041e-05
peak53527	13	38878716	38879766	1051	ENSMUSG00000114767	Gm46392	38710054	38908255	+	inside	169187	28489	1.33361	0.000159207	0.00141414
peak68010	14	86506349	86507324	976	ENSMUSG00000115401	Gm49157	86503446	86503575	-	upstream	-3261	2774	1.33352	0.000151902	0.00136283
peak96948	18	31854136	31855042	907	ENSMUSG00000024400	Wdr33	31804090	31907397	+	inside	50499	50046	1.33346	1.77687e-05	0.000247017
peak75691	15	60107870	60108832	963	ENSMUSG00000115681	Gm2682	60120540	60187408	-	downstream	79057	11708	1.33342	0.000645715	0.00425569
peak146563	4	110799584	110800464	881	ENSMUSG00000061298	Agbl4	110397661	111664324	+	inside	402363	401923	1.33342	3.31257e-05	0.000406196
peak114411	2	77885530	77886326	797	ENSMUSG00000027014	Cwc22	77881159	77946375	-	inside	60447	4371	1.33331	0.000189677	0.00162392
peak168294	6	60747094	60748117	1024	ENSMUSG00000025889	Snca	60731575	60829855	-	inside	82249	15519	1.3333	0.00173848	0.00920664
peak156654	5	76383261	76384257	997	ENSMUSG00000029236	Nmu	76333495	76363788	-	upstream	-19971	19473	1.33326	0.000209474	0.00175656
peak20148	10	28517642	28518937	1296	ENSMUSG00000019889	Ptprk	28074820	28597397	+	inside	443470	78460	1.33312	0.000317913	0.00244251
peak43659	12	40925803	40927059	1257	ENSMUSG00000114166	Gm18246	40917288	40918015	+	downstream	9143	7788	1.33309	4.16238e-05	0.000487775
peak120205	2	142779573	142780146	574	ENSMUSG00000038844	Kif16b	142617474	142901531	-	inside	121671	121385	1.33303	2.79732e-05	0.000355309
peak153150	5	36447814	36448268	455	ENSMUSG00000039563	2210406O10Rik	36447611	36464853	-	inside	16812	203	1.33299	0.00130734	0.00736537
peak198344	9	37890516	37891612	1097	ENSMUSG00000066748	Olfr145	37896724	37903519	+	upstream	-5660	5112	1.33292	5.58981e-06	9.86663e-05
peak111016	2	44094809	44095751	943	ENSMUSG00000049744	Arhgap15	43748824	44395953	+	inside	346456	300202	1.33283	0.000591821	0.00397177
peak153693	5	41898341	41899542	1202	ENSMUSG00000098264	Mir6414	41891342	41891423	+	downstream	7600	6918	1.3328	8.13339e-05	0.000830004
peak208963	X	86816117	86816831	715	ENSMUSG00000052372	Il1rapl1	86740870	88115645	-	inside	1299171	75247	1.33277	0.00028661	0.00225131
peak73165	15	30956449	30956943	495	ENSMUSG00000022240	Ctnnd2	30172593	31029341	+	inside	784103	72398	1.33273	0.00176621	0.00931726
peak91901	17	64012343	64013067	725	ENSMUSG00000000127	Fer	63863062	64139496	+	inside	149643	126429	1.33266	0.000173923	0.0015146
peak164578	6	21625058	21625690	633	ENSMUSG00000060882	Kcnd2	21215503	21729805	+	inside	409871	104115	1.33264	0.00132874	0.00745421
peak118539	2	126023249	126023986	738	ENSMUSG00000027209	Fam227b	125983483	126152004	-	inside	128386	39766	1.33263	0.00156271	0.00846353
peak135126	3	138192117	138192668	552	ENSMUSG00000012042	4930579F01Rik	138164078	138239663	-	inside	47271	28039	1.33262	0.000685305	0.00445915
peak74745	15	48766206	48767126	921	ENSMUSG00000022311	Csmd3	47580637	48792063	-	inside	25397	24937	1.33261	3.63186e-05	0.000437378
peak188243	8	47858683	47859877	1195	ENSMUSG00000031563	Wwc2	47823959	47990924	-	inside	131644	34724	1.33259	1.11524e-05	0.000170423
peak118260	2	123152943	123153830	888	ENSMUSG00000084372	Gm13988	123273924	123274211	+	upstream	-120538	120094	1.33257	3.24978e-06	6.40815e-05
peak187868	8	44689700	44690304	605	ENSMUSG00000088523	Gm26089	44601833	44601939	+	downstream	88169	87761	1.33252	0.00103837	0.00614867
peak58848	13	99461752	99462460	709	ENSMUSG00000052727	Map1b	99421446	99516540	-	inside	54434	40306	1.33245	5.94228e-06	0.000103587
peak188136	8	46868254	46868721	468	ENSMUSG00000031627	Irf2	46739732	46847458	+	downstream	128756	20796	1.33245	0.00130231	0.00734324
peak134749	3	135604001	135604899	899	ENSMUSG00000028163	Nfkb1	135584655	135691547	-	inside	87097	19346	1.3324	8.48886e-06	0.000137385
peak98921	18	51254508	51255806	1299	ENSMUSG00000073565	Prr16	51117733	51420044	+	inside	137424	136775	1.33237	0.000492241	0.00343544
peak61845	14	16389340	16389892	553	ENSMUSG00000017485	Top2b	16365179	16435462	+	inside	24437	24161	1.33235	0.00178666	0.0094027
peak65184	14	57516807	57517609	803	ENSMUSG00000040040	Ift88	57424062	57517936	+	inside	93146	327	1.33234	3.96064e-06	7.50989e-05
peak103800	19	15512310	15513538	1229	ENSMUSG00000094850	Gm24319	15680004	15680110	+	upstream	-167080	166466	1.33227	0.00102661	0.00609381
peak132588	3	110949539	110950380	842	ENSMUSG00000106487	Gm43407	111108500	111108816	+	upstream	-158540	158120	1.33225	0.000789093	0.00496671
peak187356	8	36877616	36877911	296	ENSMUSG00000031523	Dlc1	36567751	36953143	-	inside	75379	75232	1.33224	0.00103017	0.00611027
peak9411	1	107805825	107806229	405	ENSMUSG00000096241	Gm24267	107756602	107756708	-	upstream	-49319	49117	1.332	0.000855898	0.00528717
peak145475	4	100842791	100843727	937	ENSMUSG00000028532	Cachd1	100776675	101029220	+	inside	66584	66116	1.33198	0.000313656	0.00241636
peak76519	15	68570899	68571950	1052	ENSMUSG00000116367	Gm49414	68611410	68611707	-	downstream	40283	39460	1.33197	0.000579643	0.00390584
peak61953	14	17773079	17773897	819	ENSMUSG00000021779	Thrb	17660261	18038090	+	inside	113227	112818	1.33197	5.66652e-05	0.000623364
peak73139	15	30802157	30803069	913	ENSMUSG00000022240	Ctnnd2	30172593	31029341	+	inside	630020	226272	1.3319	0.000633535	0.00419152
peak76123	15	64823353	64824113	761	ENSMUSG00000022376	Adcy8	64697084	64922296	-	inside	98563	98183	1.33179	8.19641e-05	0.000835271
peak76123	15	64823353	64824113	761	ENSMUSG00000094296	Gm21798	64817694	64937996	+	inside	6039	5659	1.33179	8.19641e-05	0.000835271
peak1470	1	21568132	21568654	523	ENSMUSG00000028033	Kcnq5	21398403	21961942	-	inside	393549	169729	1.33178	0.000466553	0.00329615
peak104036	19	18025684	18026643	960	ENSMUSG00000117687	Gm50182	18028111	18040803	+	upstream	-1947	1468	1.33174	0.000196033	0.0016669
peak6051	1	69548000	69549553	1554	ENSMUSG00000025997	Ikzf2	69531214	69687245	-	inside	138469	16786	1.33171	2.65559e-05	0.000340835
peak101214	18	71449269	71449751	483	ENSMUSG00000060534	Dcc	71253634	72351069	-	inside	901559	195635	1.3317	0.00186046	0.00969659
peak25885	10	91873949	91874567	619	ENSMUSG00000111657	Gm31592	91888829	91953580	+	upstream	-14571	14262	1.33155	0.000509556	0.00353384
peak34250	11	56377422	56377968	547	ENSMUSG00000081749	Gm12241	56459349	56460074	+	upstream	-81654	81381	1.33146	0.00193199	0.00998615
peak96659	18	28655844	28656903	1060	ENSMUSG00000117550	Gm20096	28602648	28602989	-	upstream	-53385	52855	1.3314	0.00131362	0.00739162
peak210704	X	140384514	140385378	865	ENSMUSG00000042425	Frmpd3	140342263	140435467	+	inside	42683	42251	1.33136	0.00042644	0.00307435
peak143116	4	71669054	71669739	686	ENSMUSG00000082432	Gm11231	71678013	71679718	+	upstream	-8617	8274	1.3313	0.000333969	0.00253603
peak84258	16	50176336	50176962	627	ENSMUSG00000022641	Bbx	50191844	50432390	-	downstream	255741	14882	1.33126	0.00133333	0.00747359
peak84021	16	46564728	46565377	650	ENSMUSG00000116915	Gm17900	46537835	46539032	+	downstream	27217	25696	1.3312	0.000275915	0.00218444
peak6067	1	69766491	69767105	615	ENSMUSG00000103402	Gm37930	69770868	69772753	+	upstream	-4070	3763	1.33117	0.00146384	0.00803031
peak124456	3	20146780	20147991	1212	ENSMUSG00000019528	Gyg	20122084	20155317	-	inside	7931	7326	1.33116	3.14699e-05	0.000390342
peak142860	4	68957254	68957649	396	ENSMUSG00000028351	Brinp1	68761514	68954397	-	upstream	-3055	2857	1.33114	1.64808e-05	0.000232376
peak21760	10	47400279	47400938	660	ENSMUSG00000111072	Gm9068	47325218	47325672	-	upstream	-74936	74607	1.33107	0.000853356	0.00527562
peak191559	8	86060093	86061309	1217	ENSMUSG00000036879	Phkb	85840959	86061376	+	inside	219742	67	1.33101	5.72435e-05	0.000628618
peak100086	18	62017212	62017812	601	ENSMUSG00000045629	Sh3tc2	61953075	62024402	+	inside	64437	6590	1.33095	0.000139602	0.00127687
peak109260	2	24109017	24109484	468	ENSMUSG00000061809	Tbpl2	24071721	24096595	-	upstream	-12655	12422	1.33094	0.000437112	0.0031351
peak87136	16	89423502	89424146	645	ENSMUSG00000062433	Krtap6-2	89419326	89420111	-	upstream	-3713	3391	1.33088	0.00141021	0.00780467
peak104496	19	23769124	23769915	792	ENSMUSG00000024897	Apba1	23758887	23949596	+	inside	10633	10237	1.33087	0.00109833	0.00642485
peak98769	18	49325575	49326373	799	ENSMUSG00000117724	Gm50231	49328255	49328513	+	upstream	-2281	1882	1.33074	0.000540663	0.00369884
peak60587	13	115880792	115881213	422	ENSMUSG00000114324	Gm18135	115770936	115771468	+	downstream	110066	109324	1.33068	0.00144771	0.00796278
peak196842	9	22376044	22376664	621	ENSMUSG00000036777	Anln	22332012	22389188	-	inside	12834	12524	1.33063	0.000111118	0.00106522
peak61775	14	15071113	15071534	422	ENSMUSG00000114197	Gm47743	15063032	15065425	+	downstream	8292	5688	1.33062	0.00094473	0.0057155
peak27407	10	108039789	108040434	646	ENSMUSG00000112910	Gm29685	107946645	107977834	+	downstream	93467	61955	1.33061	5.0764e-06	9.14054e-05
peak132462	3	109499466	109500551	1086	ENSMUSG00000033721	Vav3	109340653	109685698	+	inside	159355	158813	1.3306	3.03897e-05	0.000379464
peak172984	6	112725405	112725893	489	ENSMUSG00000030257	Srgap3	112717971	112947266	-	inside	221617	7434	1.33058	0.000312108	0.00240636
peak16344	1	182302294	182303170	877	ENSMUSG00000100147	1700047M11Rik	182287990	182303325	+	inside	14742	155	1.33053	0.000159413	0.00141567
peak179634	7	74615955	74616513	559	ENSMUSG00000025790	Slco3a1	74275419	74554780	-	upstream	-61454	61175	1.33046	0.000768082	0.00486563
peak68839	14	99954798	99955589	792	ENSMUSG00000072294	Klf12	99870632	100284679	-	inside	329485	84166	1.33037	1.90881e-05	0.000261811
peak104499	19	23788593	23789347	755	ENSMUSG00000024897	Apba1	23758887	23949596	+	inside	30083	29706	1.33029	8.60757e-05	0.000868829
peak128863	3	70408999	70409684	686	ENSMUSG00000102663	Gm6631	70413319	70413877	+	upstream	-3977	3635	1.33021	0.000193803	0.0016523
peak102562	18	84734332	84735295	964	ENSMUSG00000047992	Dipk1c	84719236	84740436	+	inside	15578	5141	1.33018	0.000280698	0.00221388
peak71697	15	12106177	12106920	744	ENSMUSG00000022201	Zfr	12117831	12185683	+	upstream	-11283	10911	1.33011	6.7152e-07	1.8198e-05
peak95990	18	21962387	21963689	1303	ENSMUSG00000024306	Ccdc178	21810893	22171442	-	inside	208404	151494	1.33003	1.96225e-06	4.29723e-05
peak123833	3	10232597	10233825	1229	ENSMUSG00000104434	Gm37421	10232180	10232311	+	downstream	1031	286	1.32998	4.95274e-05	0.000559544
peak212055	X	166893407	166894514	1108	ENSMUSG00000084920	Gm15230	166857669	166864449	-	upstream	-29511	28958	1.32996	0.000243431	0.00197726
peak125246	3	29323160	29324095	936	ENSMUSG00000063600	Egfem1	29082023	29691209	+	inside	241605	241137	1.32995	0.000748386	0.00476944
peak169727	6	80814216	80815346	1131	ENSMUSG00000052581	Lrrtm4	80018877	80810143	+	downstream	795904	4073	1.32994	0.000171748	0.00149907
peak14261	1	163250956	163251432	477	ENSMUSG00000026586	Prrx1	163245119	163313710	-	inside	62516	5837	1.32986	0.00017791	0.00154358
peak45442	12	65216094	65217091	998	ENSMUSG00000113233	Gm31063	65187872	65213501	-	upstream	-3091	2593	1.32983	0.000656678	0.00431428
peak204518	9	106576074	106576696	623	ENSMUSG00000041009	Iqcf4	106568319	106570996	-	upstream	-5389	5078	1.32983	0.00161362	0.00868101
peak47377	12	85261041	85261604	564	ENSMUSG00000021245	Mlh3	85234520	85270599	-	inside	9277	8995	1.32978	0.000542348	0.00370804
peak93314	17	80840709	80841453	745	ENSMUSG00000112121	C230072F16Rik	80896793	80933045	+	upstream	-55712	55340	1.32972	0.000624723	0.00414788
peak86792	16	84890024	84890750	727	ENSMUSG00000116668	Gm49568	84892662	84893832	-	downstream	3445	1912	1.3297	0.000154529	0.00138207
peak228	1	6062867	6063578	712	ENSMUSG00000103090	Gm19214	6048963	6050045	-	upstream	-13177	12822	1.32962	0.00028097	0.00221561
peak21670	10	45821191	45821833	643	ENSMUSG00000110874	D030045P18Rik	45807562	45852283	+	inside	13950	13629	1.32955	0.000351136	0.00264088
peak25950	10	92992340	92993178	839	ENSMUSG00000020014	Cfap54	92775619	93081618	-	inside	88859	88440	1.32954	1.60207e-06	3.65988e-05
peak131178	3	97507062	97507831	770	ENSMUSG00000028089	Chd1l	97560742	97610203	-	downstream	102757	52911	1.32952	0.000393298	0.0028841
peak54388	13	46241377	46242290	914	ENSMUSG00000063529	Stmnd1	46273721	46300115	+	upstream	-31887	31431	1.32942	8.20544e-05	0.00083599
peak141541	4	53438122	53438804	683	ENSMUSG00000028412	Slc44a1	53440413	53622478	+	upstream	-1950	1609	1.32933	5.814e-07	1.62388e-05
peak70069	14	115820514	115821362	849	ENSMUSG00000022112	Gpc5	115092215	116525179	+	inside	728723	703817	1.32921	5.9248e-05	0.000645986
peak70069	14	115820514	115821362	849	ENSMUSG00000093497	Gm20713	115788144	115871278	-	inside	50340	32370	1.32921	5.9248e-05	0.000645986
peak169700	6	80505021	80505995	975	ENSMUSG00000052581	Lrrtm4	80018877	80810143	+	inside	486631	304148	1.3292	0.000675547	0.00440836
peak53392	13	37374612	37375191	580	ENSMUSG00000021423	Ly86	37345208	37419036	+	inside	29694	29404	1.32917	0.00146906	0.00805437
peak157796	5	90621279	90622084	806	ENSMUSG00000029370	Rassf6	90603076	90640657	-	inside	18975	18203	1.32915	0.000351617	0.00264356
peak128611	3	68479022	68479874	853	ENSMUSG00000027777	Schip1	68064802	68626481	+	inside	414646	146607	1.32913	0.00179563	0.00943752
peak128611	3	68479022	68479874	853	ENSMUSG00000102422	Iqschfp	67892232	68626466	+	inside	587216	146592	1.32913	0.00179563	0.00943752
peak174951	6	135467942	135468575	634	ENSMUSG00000030208	Emp1	135362545	135383173	+	downstream	105713	84769	1.32913	0.00113651	0.00659987
peak1383	1	20748965	20749786	822	ENSMUSG00000025929	Il17a	20730905	20734496	+	downstream	18471	14469	1.32907	0.000131772	0.00121881
peak115960	2	97496909	97497658	750	ENSMUSG00000050587	Lrrc4c	96318169	97631666	+	inside	1179115	134008	1.32901	0.000289424	0.0022688
peak41490	12	15493697	15494312	616	ENSMUSG00000113069	Gm48541	15483043	15486670	+	downstream	10961	7027	1.329	0.000850709	0.00526462
peak125543	3	32927315	32928057	743	ENSMUSG00000056900	Usp13	32817546	32938071	+	inside	110140	10014	1.329	0.000767974	0.00486524
peak129826	3	82274388	82276029	1642	ENSMUSG00000033900	Map9	82358044	82395268	+	upstream	-82836	82015	1.32895	2.27661e-07	7.71611e-06
peak138537	4	15633778	15634981	1204	ENSMUSG00000082673	Gm11857	15636169	15636492	+	upstream	-1789	1188	1.32883	0.000680651	0.00443565
peak111359	2	47881520	47882569	1050	ENSMUSG00000086353	Gm13481	48062548	48457245	-	downstream	575201	179979	1.32873	0.000425118	0.00306705
peak86105	16	75384566	75385470	905	ENSMUSG00000116610	Gm49678	75388544	75447293	-	downstream	62275	3074	1.32868	0.000238091	0.00194153
peak208682	X	77235974	77236635	662	ENSMUSG00000084202	Gm5398	77289832	77290815	-	downstream	54511	53197	1.32865	0.000568886	0.0038482
peak25733	10	90743034	90743725	692	ENSMUSG00000058589	Anks1b	89873509	90973300	+	inside	869871	229575	1.32859	0.000116778	0.00110862
peak165883	6	33690437	33691282	846	ENSMUSG00000029763	Exoc4	33249085	33973979	+	inside	441775	282697	1.32858	0.00016406	0.00144702
peak165883	6	33690437	33691282	846	ENSMUSG00000107103	Gm43164	33690027	33692154	-	inside	1294	410	1.32858	0.00016406	0.00144702
peak139553	4	31163760	31164875	1116	ENSMUSG00000065053	Gm25705	31174909	31175012	-	downstream	10694	10034	1.32856	4.00272e-05	0.000472799
peak40647	12	6483939	6484765	827	ENSMUSG00000111967	Gm3678	6498124	6498615	-	downstream	14263	13359	1.32856	0.000119775	0.0011311
peak11894	1	137605852	137607248	1397	ENSMUSG00000103070	Gm37903	137528850	137531230	-	upstream	-75320	74622	1.32854	5.01004e-05	0.000564366
peak5644	1	64509596	64510318	723	ENSMUSG00000025958	Creb1	64532645	64604548	+	upstream	-22688	22327	1.32853	7.09229e-06	0.000119285
peak141384	4	51980460	51981471	1012	ENSMUSG00000085515	C630028M04Rik	51968094	52051110	-	inside	70144	12366	1.32838	0.000675164	0.00440614
peak10943	1	130575926	130577091	1166	ENSMUSG00000042554	Zp3r	130576713	130629621	-	overlapEnd	53113	378	1.32836	1.19132e-06	2.88548e-05
peak193008	8	102676971	102677633	663	ENSMUSG00000031673	Cdh11	102632095	102785642	-	inside	108340	44876	1.32834	3.64862e-05	0.000439009
peak84944	16	59955508	59956683	1176	ENSMUSG00000055540	Epha6	59653483	60605531	-	inside	649435	302025	1.3283	2.12184e-05	0.000284635
peak153969	5	44632993	44634021	1029	ENSMUSG00000039706	Ldb2	44472132	44799680	-	inside	166173	160861	1.32814	9.27657e-06	0.000147048
peak67743	14	81013927	81014384	458	ENSMUSG00000115297	Gm49045	80974293	80974667	+	downstream	39863	39260	1.32814	0.00060381	0.00403577
peak78132	15	83832051	83832671	621	ENSMUSG00000041708	Mpped1	83779467	83858494	+	inside	52894	25823	1.3281	0.000424189	0.00306266
peak158829	5	103293871	103294660	790	ENSMUSG00000104956	4930429D17Rik	103230375	103299029	-	inside	4763	4369	1.32802	0.00033404	0.00253648
peak176002	6	144202629	144203603	975	ENSMUSG00000041540	Sox5	143828425	144781977	-	inside	578861	374204	1.328	3.90951e-05	0.000464035
peak56795	13	76929186	76930346	1161	ENSMUSG00000021596	Mctp1	76384535	77031810	+	inside	545231	101464	1.32799	3.93726e-05	0.00046665
peak98923	18	51282235	51283176	942	ENSMUSG00000073565	Prr16	51117733	51420044	+	inside	164973	136868	1.32792	0.00162339	0.00872205
peak130867	3	94322102	94322991	890	ENSMUSG00000028145	Them4	94310089	94332540	+	inside	12457	9549	1.32784	1.33923e-05	0.000197225
peak48367	12	98339459	98340097	639	ENSMUSG00000112895	Gm47567	98277517	98281040	+	downstream	62261	58419	1.32782	0.000181395	0.00156761
peak35104	11	66030108	66030686	579	ENSMUSG00000056752	Dnah9	65831282	66168551	-	inside	138154	137865	1.32777	0.00145185	0.00797853
peak45343	12	63803855	63804589	735	ENSMUSG00000113684	Gm48418	63927954	63931761	+	upstream	-123732	123365	1.32777	5.75919e-05	0.000631629
peak51316	13	13493503	13494002	500	ENSMUSG00000005397	Nid1	13437551	13512269	+	inside	56201	18267	1.3277	0.000204588	0.0017241
peak11591	1	135399589	135400227	639	ENSMUSG00000041879	Ipo9	135382312	135430499	-	inside	30591	17277	1.32763	0.000666598	0.00436244
peak28428	10	116851638	116852598	961	ENSMUSG00000034057	Myrfl	116776535	116896919	-	inside	44801	44321	1.32758	0.00192537	0.00995887
peak198469	9	40555215	40555661	447	ENSMUSG00000110922	Gm35177	40547360	40561393	+	inside	8078	5732	1.32751	0.000612151	0.0040809
peak198469	9	40555215	40555661	447	ENSMUSG00000111858	Gm48277	40555086	40560929	-	inside	5491	129	1.32751	0.000612151	0.0040809
peak43397	12	38833080	38834334	1255	ENSMUSG00000004151	Etv1	38779380	38870484	+	inside	54327	36150	1.32748	0.000184477	0.00158849
peak83888	16	44778505	44779157	653	ENSMUSG00000022667	Cd200r1	44765736	44794978	+	inside	13095	12769	1.32745	0.000267075	0.00212874
peak132950	3	117216663	117216985	323	ENSMUSG00000105914	Gm19243	117222960	117223602	-	downstream	6778	5975	1.32726	0.00047124	0.00332163
peak124191	3	17325001	17327042	2042	ENSMUSG00000104411	Gm30340	17328694	17334425	-	downstream	8403	1652	1.32719	9.56116e-05	0.00094394
peak133556	3	123061954	123062775	822	ENSMUSG00000050315	Synpo2	123076519	123236149	-	downstream	173785	13744	1.32718	0.000693067	0.00449574
peak173525	6	116856105	116856692	588	ENSMUSG00000088374	Gm22882	116765529	116765652	-	upstream	-90746	90453	1.32716	0.000413445	0.00299962
peak136025	3	146694906	146695442	537	ENSMUSG00000105529	Gm9480	146696219	146696834	+	upstream	-1045	777	1.32707	0.000896799	0.00549062
peak99367	18	55562368	55563346	979	ENSMUSG00000103555	Gm37337	55516122	55517114	-	upstream	-45743	45254	1.327	2.94617e-05	0.000370401
peak61923	14	17433016	17433993	978	ENSMUSG00000021779	Thrb	17660261	18038090	+	upstream	-226757	226268	1.32696	4.26365e-07	1.26563e-05
peak2419	1	32347277	32348603	1327	ENSMUSG00000026058	Khdrbs2	32172714	32658568	+	inside	175226	174563	1.32695	0.00012441	0.00116538
peak120104	2	141934813	141935617	805	ENSMUSG00000068205	Macrod2	140395309	142392966	+	inside	1539906	457349	1.32691	5.77319e-05	0.000632738
peak7426	1	83626320	83627278	959	ENSMUSG00000100580	4933436I20Rik	83659550	83911644	-	downstream	284845	32272	1.32687	2.58883e-05	0.000333963
peak37382	11	93273155	93274407	1253	ENSMUSG00000056158	Car10	93098028	93601749	+	inside	175753	175127	1.32686	2.91245e-06	5.86948e-05
peak144605	4	88476022	88477248	1227	ENSMUSG00000028497	Hacd4	88396144	88438928	-	upstream	-37707	37094	1.32677	0.000181084	0.00156556
peak137085	3	156775093	156775775	683	ENSMUSG00000040037	Negr1	156561794	157316445	+	inside	213640	213299	1.32677	0.000247449	0.00200399
peak52104	13	22468069	22468870	802	ENSMUSG00000083940	Gm11298	22464296	22467857	+	downstream	4174	212	1.32675	0.000759599	0.00482528
peak2493	1	32902333	32903204	872	ENSMUSG00000102926	Gm37151	32967484	32972490	-	downstream	69722	64280	1.32672	0.0001561	0.00139278
peak8561	1	95563399	95564340	942	ENSMUSG00000040710	St8sia4	95587682	95667571	-	downstream	103701	23342	1.32666	0.000836718	0.0051953
peak120502	2	145464172	145464754	583	ENSMUSG00000063873	Slc24a3	145167754	145642166	+	inside	296709	177412	1.32663	0.00153579	0.00834499
peak150417	5	3663924	3664739	816	ENSMUSG00000014529	Tmbim7	3651181	3680325	+	inside	13151	12743	1.32649	5.12054e-05	0.000574072
peak73180	15	31091621	31092620	1000	ENSMUSG00000115474	4930430F21Rik	31039128	31043331	+	downstream	52992	48290	1.32647	4.97837e-07	1.43505e-05
peak4470	1	52903730	52904822	1093	ENSMUSG00000041426	Hibch	52844929	52920986	+	inside	59347	16164	1.32641	0.000596039	0.00399367
peak46857	12	80414894	80415763	870	ENSMUSG00000049106	Dcaf5	80335848	80436601	-	inside	21273	20838	1.32635	0.000203585	0.00171769
peak122041	2	163243765	163244904	1140	ENSMUSG00000074607	Tox2	163203125	163324170	+	inside	41209	40640	1.32632	8.11268e-05	0.000828448
peak118464	2	125402460	125403431	972	ENSMUSG00000027204	Fbn1	125300594	125507993	-	inside	105047	101866	1.3263	0.00033413	0.00253708
peak98466	18	45913275	45914308	1034	ENSMUSG00000098284	A330093E20Rik	45683487	46045260	-	inside	131468	130952	1.32627	0.000121553	0.00114402
peak94415	18	3270084	3271048	965	ENSMUSG00000063889	Crem	3266048	3337748	-	inside	67182	4036	1.32616	3.9044e-06	7.4185e-05
peak202566	9	83597743	83598461	719	ENSMUSG00000032261	Sh3bgrl2	83548327	83638801	+	inside	49775	40340	1.32615	5.08066e-05	0.000570656
peak9371	1	107214383	107215259	877	ENSMUSG00000073602	Serpinb3b	107153940	107278361	-	inside	63540	60443	1.32608	4.93709e-05	0.000558268
peak113800	2	72065547	72066702	1156	ENSMUSG00000049044	Rapgef4	71981240	72257474	+	inside	84884	84307	1.32606	8.38477e-06	0.000136095
peak164065	6	14408470	14409008	539	ENSMUSG00000107403	Gm8820	14389481	14390051	-	upstream	-18688	18419	1.326	0.00127	0.00720069
peak43373	12	38608021	38608569	549	ENSMUSG00000036095	Dgkb	37817726	38634239	+	inside	790569	25670	1.32597	0.00107687	0.00632737
peak43373	12	38608021	38608569	549	ENSMUSG00000112967	4930428E07Rik	38552808	38614521	-	inside	6226	5952	1.32597	0.00107687	0.00632737
peak50393	12	118376736	118377137	402	ENSMUSG00000025323	Sp4	118234933	118301440	-	upstream	-75496	75296	1.32597	0.000122393	0.0011501
peak77231	15	75694259	75694980	722	ENSMUSG00000022580	Rhpn1	75704280	75715485	+	upstream	-9660	9300	1.32597	0.000141024	0.00128666
peak172290	6	105940203	105941561	1359	ENSMUSG00000064293	Cntn4	105677660	106699310	+	inside	263222	262543	1.32588	5.00495e-06	9.03256e-05
peak1457	1	21466200	21466922	723	ENSMUSG00000028033	Kcnq5	21398403	21961942	-	inside	495381	67797	1.32585	1.216e-05	0.000182458
peak144536	4	87948625	87949187	563	ENSMUSG00000028496	Mllt3	87769925	88033364	-	inside	84458	84177	1.32585	0.000960794	0.00579036
peak30980	11	21195509	21196371	863	ENSMUSG00000088223	Gm22600	21197708	21197976	-	downstream	2036	1337	1.32584	0.000594868	0.00398826
peak151602	5	20575839	20576218	380	ENSMUSG00000040003	Magi2	19227036	20704792	+	inside	1348992	128574	1.32583	8.12452e-05	0.000829298
peak146638	4	111670350	111672014	1665	ENSMUSG00000061298	Agbl4	110397661	111664324	+	downstream	1273521	6026	1.32581	6.22432e-07	1.71191e-05
peak33637	11	49692914	49693427	514	ENSMUSG00000020362	Cnot6	49671503	49712723	-	inside	19553	19296	1.32574	0.000457791	0.00324819
peak102856	18	89340196	89341115	920	ENSMUSG00000073514	Dok6	89292424	89769528	-	inside	428872	47772	1.32569	0.000158523	0.00140966
peak115884	2	96735494	96736619	1126	ENSMUSG00000050587	Lrrc4c	96318169	97631666	+	inside	417887	417325	1.3256	0.000102626	0.000999343
peak170054	6	84399969	84400833	865	ENSMUSG00000107797	Gm10445	84412942	84423838	-	downstream	23437	12109	1.32556	0.000776921	0.00490829
peak147357	4	123382912	123383758	847	ENSMUSG00000028649	Macf1	123349633	123684360	-	inside	301025	33279	1.32547	0.000651599	0.00428795
peak29634	10	130287076	130287765	690	ENSMUSG00000048015	Neurod4	130268152	130280240	-	upstream	-7180	6836	1.32539	2.19037e-05	0.000292112
peak195709	8	128220056	128220571	516	ENSMUSG00000099326	Mir21c	128278148	128278225	-	downstream	57911	57577	1.32535	0.00145384	0.00798785
peak59828	13	108551256	108552783	1528	ENSMUSG00000021699	Pde4d	108449948	109953461	+	inside	102072	101308	1.32534	0.000223541	0.00184816
peak85197	16	62992518	62993967	1450	ENSMUSG00000116574	Gm18870	63003438	63108522	+	upstream	-10196	9471	1.32524	0.000187589	0.00160986
peak199334	9	47757752	47758196	445	ENSMUSG00000032076	Cadm1	47530173	47858115	+	inside	227801	99919	1.32516	0.000857125	0.00529291
peak49700	12	109827164	109827693	530	ENSMUSG00000113711	Gm9661	109827003	109828124	+	inside	425	161	1.32512	0.000971145	0.00583688
peak190806	8	77835882	77836847	966	ENSMUSG00000087761	Gm23981	77807535	77807640	+	downstream	28829	28242	1.32509	0.000121055	0.00114055
peak198265	9	37263009	37263870	862	ENSMUSG00000111439	Gm47633	37264093	37264659	-	downstream	1219	223	1.32508	0.00106244	0.00625938
peak172077	6	103268711	103269381	671	ENSMUSG00000108296	Gm44295	103279550	103279986	-	downstream	10940	10169	1.32507	0.00144156	0.00793989
peak209422	X	99547850	99548766	917	ENSMUSG00000034403	Pja1	99465734	99471273	-	upstream	-77035	76577	1.32502	3.81914e-05	0.000455499
peak104151	19	20513301	20514264	964	ENSMUSG00000053279	Aldh1a1	20492715	20643465	+	inside	21067	20586	1.32497	0.00014271	0.00129814
peak104151	19	20513301	20514264	964	ENSMUSG00000114469	C730002L08Rik	20410544	20552330	-	inside	38548	38066	1.32497	0.00014271	0.00129814
peak164235	6	17586579	17587122	544	ENSMUSG00000009376	Met	17463800	17573980	+	downstream	123050	12599	1.32492	0.00144415	0.00794899
peak63833	14	35454916	35455408	493	ENSMUSG00000041078	Grid1	34820108	35583379	+	inside	635054	127971	1.32487	0.000996623	0.00595376
peak44246	12	49905391	49906113	723	ENSMUSG00000098219	Gm7481	49840757	49841751	-	upstream	-64001	63640	1.32465	0.000892328	0.00546814
peak4316	1	51808341	51809556	1216	ENSMUSG00000018417	Myo1b	51749765	51916071	-	inside	107123	58576	1.3246	2.2029e-05	0.000293404
peak4901	1	57478665	57479562	898	ENSMUSG00000088353	Gm24014	57467870	57468026	+	downstream	11244	10639	1.32457	0.000243075	0.00197489
peak112603	2	60253122	60254160	1039	ENSMUSG00000060703	Cd302	60251993	60284488	-	inside	30847	1129	1.32455	3.5405e-06	6.85782e-05
peak50309	12	117584169	117584970	802	ENSMUSG00000041992	Rapgef5	117516479	117759737	+	inside	68091	67690	1.32449	0.000125991	0.00117692
peak143002	4	70354586	70355266	681	ENSMUSG00000039298	Cdk5rap2	70216856	70410443	-	inside	55517	55177	1.32448	6.27674e-05	0.000676952
peak41099	12	11693910	11695273	1364	ENSMUSG00000112788	Gm47821	11698868	11700546	-	downstream	5954	3595	1.32447	3.73555e-06	7.17085e-05
peak112087	2	55421434	55421990	557	ENSMUSG00000087040	Gm14033	55411790	55433435	+	inside	9922	9644	1.32445	0.00050626	0.00351548
peak86499	16	79434643	79435182	540	ENSMUSG00000102791	Gm37709	79651527	79652126	+	upstream	-216615	216345	1.32443	0.000896855	0.00549064
peak59592	13	106783056	106783918	863	ENSMUSG00000064854	Gm24527	106780114	106780220	-	upstream	-3267	2836	1.32443	0.000204196	0.00172161
peak114686	2	80278799	80279430	632	ENSMUSG00000050114	Prdx6b	80292472	80295356	+	upstream	-13358	13042	1.32428	0.000544007	0.00371657
peak173587	6	117563112	117564118	1007	ENSMUSG00000054488	Gm9946	117559697	117572329	+	inside	3918	3415	1.32427	1.83236e-05	0.000253193
peak9452	1	108974625	108975430	806	ENSMUSG00000100831	Gm17847	108997634	108998760	-	downstream	23732	22204	1.32425	0.000199384	0.00169011
peak181277	7	98719700	98720514	815	ENSMUSG00000109149	Gm19656	98720057	98728760	-	overlapEnd	8653	357	1.3242	4.96332e-05	0.000560293
peak142766	4	68228641	68229279	639	ENSMUSG00000064762	Gm23738	68182532	68182702	+	downstream	46428	45939	1.3242	0.000514213	0.00355849
peak19482	10	21726669	21727798	1130	ENSMUSG00000099749	Gm29323	21743867	21747006	+	upstream	-16633	16069	1.32419	1.70319e-06	3.83637e-05
peak59552	13	106368363	106369056	694	ENSMUSG00000114217	Gm7054	106475936	106476755	+	upstream	-107226	106880	1.32417	0.00162645	0.00873563
peak46187	12	73558326	73559407	1082	ENSMUSG00000113800	2210039B01Rik	73548478	73551986	+	downstream	10388	6340	1.32416	1.2933e-06	3.07841e-05
peak24024	10	71890470	71891109	640	ENSMUSG00000077142	Gm22937	71898036	71898166	+	upstream	-7246	6927	1.32413	2.74828e-05	0.000350481
peak2451	1	32564603	32565629	1027	ENSMUSG00000026058	Khdrbs2	32172714	32658568	+	inside	392402	92939	1.3241	0.000138944	0.00127189
peak16774	1	186991643	186992113	471	ENSMUSG00000104424	Gm19058	187006007	187006604	-	downstream	14726	13894	1.32409	0.000672832	0.00439443
peak124598	3	21955386	21956222	837	ENSMUSG00000106321	Gm43674	21997678	21998468	-	downstream	42664	41456	1.324	5.00392e-05	0.000563916
peak42638	12	31835060	31835844	785	ENSMUSG00000035933	Cog5	31654869	31937630	+	inside	180583	101786	1.32397	0.000117488	0.00111386
peak19850	10	25695612	25696658	1047	ENSMUSG00000112803	Gm36543	25701410	25707943	-	downstream	11808	4752	1.32392	8.35783e-05	0.000848219
peak31814	11	30966667	30967647	981	ENSMUSG00000020305	Asb3	30885416	31102704	+	inside	81741	81251	1.32391	8.74853e-05	0.000880045
peak170627	6	89583127	89583492	366	ENSMUSG00000030086	Chchd6	89383146	89595652	-	inside	12342	12160	1.32391	0.00134833	0.00753905
peak91202	17	50484798	50485445	648	ENSMUSG00000038910	Plcl2	50509403	50688484	+	upstream	-24281	23958	1.32386	0.00126924	0.00719748
peak184646	8	7025168	7025825	658	ENSMUSG00000108852	Gm44911	7040157	7041218	+	upstream	-14661	14332	1.32352	0.000664254	0.00435139
peak6065	1	69760838	69761590	753	ENSMUSG00000103402	Gm37930	69770868	69772753	+	upstream	-9654	9278	1.32339	0.000836469	0.00519452
peak28175	10	114650404	114651226	823	ENSMUSG00000050663	Trhde	114398821	114802307	-	inside	151492	151081	1.32321	0.000792327	0.00498249
peak52653	13	29565534	29566433	900	ENSMUSG00000006191	Cdkal1	29191746	29855674	-	inside	289690	289241	1.3232	9.8619e-05	0.000967467
peak206599	X	14835343	14836776	1434	ENSMUSG00000084907	Gm14505	14796735	14839980	+	inside	39325	3204	1.3232	3.70846e-05	0.000444666
peak62204	14	20511666	20512453	788	ENSMUSG00000021816	Ppp3cb	20499364	20546573	-	inside	34513	12302	1.3232	3.00269e-05	0.000376039
peak27869	10	111177672	111178484	813	ENSMUSG00000020189	Osbpl8	111164752	111297249	+	inside	13326	12920	1.32317	1.49009e-06	3.4516e-05
peak23299	10	66702824	66703745	922	ENSMUSG00000112202	Gm31181	66698241	66705961	+	inside	5043	2216	1.32315	0.000186183	0.00160006
peak138351	4	13781694	13782052	359	ENSMUSG00000006586	Runx1t1	13743436	13893649	+	inside	38437	38258	1.32308	4.04934e-05	0.000476899
peak75850	15	62244476	62245249	774	ENSMUSG00000097039	Pvt1	62037986	62378096	+	inside	206876	132847	1.32306	0.000120835	0.00113913
peak201612	9	72355029	72355632	604	ENSMUSG00000038535	Zfp280d	72274860	72363777	+	inside	80470	8145	1.32304	0.000618735	0.00411583
peak201612	9	72355029	72355632	604	ENSMUSG00000103133	Gm37303	72355075	72356633	+	overlapStart	255	46	1.32304	0.000618735	0.00411583
peak9753	1	115964795	115965610	816	ENSMUSG00000070695	Cntnap5a	115684756	116587323	+	inside	280446	280039	1.32302	1.80074e-05	0.000249711
peak135148	3	138449771	138450293	523	ENSMUSG00000028138	Adh5	138443093	138455499	+	inside	6939	5206	1.32298	0.00127499	0.00722241
peak91918	17	64138221	64138643	423	ENSMUSG00000000127	Fer	63863062	64139496	+	inside	275370	853	1.32295	0.000120131	0.00113358
peak126323	3	41692129	41693938	1810	ENSMUSG00000059834	Sclt1	41626720	41742514	-	inside	49480	48576	1.32287	2.8902e-05	0.000364533
peak69897	14	113460116	113460710	595	ENSMUSG00000086415	Gm4487	113490219	113490660	-	downstream	30247	29509	1.32278	0.000513057	0.00355257
peak5487	1	63213603	63214893	1291	ENSMUSG00000046856	Gpr1	63182691	63214543	-	overlapStart	295	350	1.32269	6.11195e-07	1.68756e-05
peak75140	15	54399333	54399974	642	ENSMUSG00000038591	Colec10	54410774	54466358	+	upstream	-11120	10800	1.32267	0.00158369	0.00855422
peak76551	15	68816457	68817532	1076	ENSMUSG00000069996	Gm7125	68792320	68883576	+	inside	24674	24137	1.32265	2.82085e-06	5.72015e-05
peak112150	2	56333548	56334466	919	ENSMUSG00000082142	Gm13518	56039853	56040085	+	downstream	294154	293463	1.32257	0.000264609	0.00211362
peak149289	4	141895626	141896455	830	ENSMUSG00000051435	Fhad1	141890438	142015082	-	inside	119042	5188	1.32255	0.00146054	0.00801673
peak149289	4	141895626	141896455	830	ENSMUSG00000085922	Fhad1os2	141885654	141897282	+	inside	10386	827	1.32255	0.00146054	0.00801673
peak128616	3	68512110	68512923	814	ENSMUSG00000027777	Schip1	68064802	68626481	+	inside	447714	113558	1.3225	7.40673e-05	0.000771387
peak128616	3	68512110	68512923	814	ENSMUSG00000102422	Iqschfp	67892232	68626466	+	inside	620284	113543	1.3225	7.40673e-05	0.000771387
peak186322	8	25880711	25881522	812	ENSMUSG00000031576	Kcnu1	25849623	25937939	+	inside	31493	31088	1.32223	7.95685e-06	0.000130557
peak164200	6	17202176	17202709	534	ENSMUSG00000085171	D830026I12Rik	17197751	17210152	+	inside	4691	4425	1.32201	0.000125426	0.00117273
peak86958	16	86783490	86784502	1013	ENSMUSG00000116993	Gm32461	86770227	86806513	-	inside	22517	13263	1.32199	0.000130519	0.00120985
peak1749	1	23928190	23928867	678	ENSMUSG00000026155	Smap1	23844846	23922317	-	upstream	-6211	5873	1.32198	0.000737179	0.00471489
peak9750	1	115945973	115946313	341	ENSMUSG00000070695	Cntnap5a	115684756	116587323	+	inside	261387	261217	1.32189	0.00158266	0.00855021
peak88000	16	96914149	96914917	769	ENSMUSG00000050272	Dscam	96590840	97170752	-	inside	256219	255835	1.32185	0.00134779	0.00753701
peak134586	3	133328504	133328970	467	ENSMUSG00000028013	Ppa2	133310110	133378235	+	inside	18627	18394	1.32185	0.00152341	0.00829133
peak197849	9	32305143	32305944	802	ENSMUSG00000032034	Kcnj5	32314707	32344350	-	downstream	38806	8763	1.3217	0.000954033	0.00576013
peak19537	10	22322777	22323320	544	ENSMUSG00000053219	Raet1e	22158569	22374139	+	inside	164479	50819	1.32168	0.00182513	0.00955682
peak111788	2	52210571	52212143	1573	ENSMUSG00000026950	Neb	52136647	52378474	-	inside	167117	73924	1.32166	4.68058e-05	0.000534947
peak32850	11	40397274	40398204	931	ENSMUSG00000082295	Gm12133	40422694	40423354	-	downstream	25615	24490	1.32145	2.09346e-06	4.51884e-05
peak69612	14	108702070	108703231	1162	ENSMUSG00000058430	Rpl27a-ps2	108692194	108692643	-	upstream	-10007	9427	1.32126	2.31635e-05	0.000305592
peak155271	5	63159335	63160187	853	ENSMUSG00000090326	Dthd1	62811674	62888308	+	downstream	348087	271027	1.32125	0.000472166	0.00332606
peak24041	10	72072223	72072957	735	ENSMUSG00000112414	Gm34609	72026982	72111778	+	inside	45608	38821	1.32121	0.000187468	0.00160906
peak50743	13	7090854	7091387	534	ENSMUSG00000114017	Gm40662	6995654	7076316	-	upstream	-14804	14538	1.32116	0.000375197	0.00277921
peak111249	2	45884444	45885191	748	ENSMUSG00000083807	Gm13466	45809472	45810470	+	downstream	75346	73974	1.32116	0.000547957	0.00373598
peak179945	7	78667910	78668622	713	ENSMUSG00000059146	Ntrk3	78175959	78738012	-	inside	69746	69390	1.32116	0.00125411	0.00713076
peak158823	5	103229237	103229842	606	ENSMUSG00000104956	4930429D17Rik	103230375	103299029	-	downstream	69489	533	1.32113	4.92129e-05	0.000556821
peak68444	14	93546880	93547182	303	ENSMUSG00000055421	Pcdh9	93013410	93890679	-	inside	343648	343497	1.3211	0.00138315	0.00768779
peak71658	15	11870998	11871523	526	ENSMUSG00000022206	Npr3	11839896	11907287	-	inside	36027	31102	1.321	0.000368698	0.00274082
peak6226	1	71844811	71845921	1111	ENSMUSG00000102689	Gm37217	71843090	71846610	-	inside	1244	689	1.32099	6.77025e-05	0.00071828
peak42779	12	33003224	33003973	750	ENSMUSG00000089136	Gm24922	32999909	33000010	-	upstream	-3588	3214	1.32086	2.6596e-05	0.000341247
peak9725	1	115772811	115774097	1287	ENSMUSG00000070695	Cntnap5a	115684756	116587323	+	inside	88698	88055	1.32077	0.000152035	0.00136373
peak153140	5	36400583	36401111	529	ENSMUSG00000029093	Sorcs2	36017180	36398139	-	upstream	-2708	2444	1.32066	0.000118607	0.00112197
peak50440	12	119450051	119450462	412	ENSMUSG00000041886	Macc1	119314270	119469987	+	inside	135986	19525	1.32063	0.00133492	0.00748082
peak17518	1	194114420	194114871	452	ENSMUSG00000103692	4930503O07Rik	194212187	194222759	-	downstream	108113	97316	1.32059	0.00101773	0.00605139
peak106796	19	50534275	50535094	820	ENSMUSG00000043531	Sorcs1	50143299	50678646	-	inside	143962	143552	1.32057	0.000759497	0.00482492
peak141410	4	52284785	52285964	1180	ENSMUSG00000082267	Gm12467	52241712	52242456	+	downstream	43662	42329	1.32047	8.00624e-05	0.000820064
peak156567	5	75582765	75583430	666	ENSMUSG00000005672	Kit	75574916	75656722	+	inside	8182	7849	1.32045	0.000322968	0.00247153
peak6637	1	75582322	75582657	336	ENSMUSG00000083244	Gm15180	75568083	75568574	+	downstream	14407	13748	1.32042	0.000522579	0.0036027
peak136702	3	153421474	153422545	1072	ENSMUSG00000052544	St6galnac3	153198266	153725174	-	inside	303164	223208	1.32042	9.01258e-06	0.0001438
peak50723	13	6652589	6652874	286	ENSMUSG00000021196	Pfkp	6579768	6648777	-	upstream	-3955	3812	1.32028	0.000553857	0.00376821
peak3137	1	38478086	38479142	1057	ENSMUSG00000037138	Aff3	38177326	38664955	-	inside	186341	185813	1.32028	2.72407e-05	0.000348045
peak120504	2	145477385	145478075	691	ENSMUSG00000063873	Slc24a3	145167754	145642166	+	inside	309976	164091	1.32018	5.27606e-05	0.000588307
peak98835	18	50110376	50111726	1351	ENSMUSG00000062210	Tnfaip8	49979427	50107173	+	downstream	131624	3203	1.31991	7.9273e-06	0.000130245
peak51947	13	20480828	20481407	580	ENSMUSG00000041112	Elmo1	20090596	20608353	+	inside	390522	126946	1.31986	0.000599066	0.00401037
peak1164	1	16987192	16988280	1089	ENSMUSG00000042686	Jph1	16964560	17097889	-	inside	110153	22632	1.31986	1.82403e-05	0.000252338
peak1164	1	16987192	16988280	1089	ENSMUSG00000101640	Gm28376	16898185	17091631	+	inside	89551	89007	1.31986	1.82403e-05	0.000252338
peak188367	8	48567773	48569017	1245	ENSMUSG00000031561	Tenm3	48227682	48843951	-	inside	275556	274934	1.31978	4.4487e-06	8.23595e-05
peak11315	1	133199158	133200446	1289	ENSMUSG00000041757	Plekha6	133164210	133303435	+	inside	35592	34948	1.31976	0.000266181	0.00212353
peak171580	6	99047687	99048309	623	ENSMUSG00000030067	Foxp1	98925338	99522721	-	inside	474723	122349	1.31975	0.000918802	0.00559532
peak9809	1	116476020	116477246	1227	ENSMUSG00000070695	Cntnap5a	115684756	116587323	+	inside	791877	110077	1.31968	6.81305e-05	0.000721955
peak13798	1	158615844	158616630	787	ENSMUSG00000026587	Astn1	158362273	158691781	+	inside	253964	75151	1.31967	5.75433e-05	0.00063129
peak126618	3	49008916	49009951	1036	ENSMUSG00000102263	Gm31415	49062378	49085259	+	upstream	-52944	52427	1.31967	0.00022763	0.00187423
peak25	1	3309559	3310658	1100	ENSMUSG00000051951	Xkr4	3205901	3671498	-	inside	361390	103658	1.31967	6.71332e-06	0.000114114
peak78133	15	83840715	83841941	1227	ENSMUSG00000041708	Mpped1	83779467	83858494	+	inside	61861	16553	1.31964	0.000208736	0.00175154
peak50567	13	5311371	5312100	730	ENSMUSG00000113668	Gm47451	5215791	5216178	-	upstream	-95558	95193	1.31958	0.00053646	0.00367601
peak43384	12	38775686	38776013	328	ENSMUSG00000004151	Etv1	38779380	38870484	+	upstream	-3530	3367	1.31943	0.000387613	0.00285059
peak55609	13	59004182	59005168	987	ENSMUSG00000055254	Ntrk2	58806569	59133970	+	inside	198106	128802	1.31933	8.83593e-05	0.000886692
peak141458	4	52670691	52672022	1332	ENSMUSG00000028314	Toporsl	52596274	52612430	+	downstream	75082	58261	1.31933	0.000397595	0.00290748
peak169995	6	83664751	83665610	860	ENSMUSG00000034783	Cd207	83671215	83677857	-	downstream	12677	5605	1.31931	0.000150182	0.00135088
peak105505	19	35233913	35234400	488	ENSMUSG00000089087	Gm24006	35203235	35203366	+	downstream	30921	30547	1.31929	0.00191464	0.00991582
peak144803	4	91454974	91455878	905	ENSMUSG00000008489	Elavl2	91250763	91400785	-	upstream	-54641	54189	1.31924	0.00193077	0.00998143
peak108683	2	16099181	16100546	1366	ENSMUSG00000075520	Malrd1	15526479	16255555	+	inside	573385	155009	1.31912	4.88907e-05	0.000554198
peak104452	19	23379413	23379876	464	ENSMUSG00000033207	Mamdc2	23302609	23448442	-	inside	68798	68566	1.31897	0.00173598	0.00919667
peak7315	1	82663331	82664050	720	ENSMUSG00000079465	Col4a3	82586921	82722059	+	inside	76769	58009	1.31894	0.00022878	0.001881
peak177727	7	40241649	40242224	576	ENSMUSG00000101153	4933404I11Rik	40262705	40269753	+	upstream	-20769	20481	1.3189	0.00030456	0.00236076
peak31565	11	28256017	28257156	1140	ENSMUSG00000032889	Gm6685	28339128	28339814	-	downstream	83228	81972	1.31888	0.000255609	0.00205634
peak115683	2	94071794	94072250	457	ENSMUSG00000027195	Hsd17b12	94032689	94157964	-	inside	85942	39105	1.31887	0.000414983	0.0030081
peak142816	4	68796275	68797143	869	ENSMUSG00000028351	Brinp1	68761514	68954397	-	inside	157688	34761	1.31885	4.40857e-06	8.17489e-05
peak31140	11	23063840	23064327	488	ENSMUSG00000088010	Gm23740	23063133	23063232	-	upstream	-852	608	1.31868	1.00211e-05	0.000156217
peak68830	14	99898623	99899164	542	ENSMUSG00000072294	Klf12	99870632	100284679	-	inside	385785	27991	1.31863	0.00087208	0.00536466
peak94931	18	9659844	9661162	1319	ENSMUSG00000117402	Gm4834	9628862	9632479	+	downstream	31641	27365	1.31862	0.000172921	0.00150757
peak210560	X	137665504	137666534	1031	ENSMUSG00000059203	Il1rapl2	137570608	138846946	+	inside	95411	94896	1.3186	0.00141874	0.00783963
peak144898	4	94361403	94361976	574	ENSMUSG00000085931	Gm12648	94089576	94425588	-	inside	63898	63612	1.31857	0.00180996	0.00949402
peak3844	1	44591288	44592086	799	ENSMUSG00000056870	Gulp1	44551511	44796838	+	inside	40176	39777	1.31854	0.00186317	0.00970715
peak15601	1	175447928	175448533	606	ENSMUSG00000026527	Rgs7	175059087	175492500	-	inside	44270	43967	1.31851	2.58291e-05	0.0003333
peak59217	13	102943855	102944216	362	ENSMUSG00000034751	Mast4	102732486	103334497	-	inside	390461	211369	1.31849	6.29917e-05	0.00067875
peak171957	6	102113351	102114225	875	ENSMUSG00000108177	Gm7924	102071466	102072250	+	downstream	42322	41101	1.31847	0.00118938	0.00684153
peak124017	3	13551226	13552512	1287	ENSMUSG00000039717	Ralyl	13471655	14182287	+	inside	80214	79571	1.31842	5.44682e-05	0.000603448
peak156407	5	74035358	74036001	644	ENSMUSG00000054814	Usp46	73998453	74068431	-	inside	32751	32430	1.31835	0.00010211	0.00099486
peak156407	5	74035358	74036001	644	ENSMUSG00000086234	Usp46os2	74032268	74040003	+	inside	3412	3090	1.31835	0.00010211	0.00099486
peak60098	13	110818794	110819986	1193	ENSMUSG00000114587	Gm48533	110842905	110843121	-	downstream	23731	22919	1.31833	1.42699e-05	0.000207162
peak95282	18	13318032	13318792	761	ENSMUSG00000117536	Gm41669	13286047	13306338	-	upstream	-12074	11694	1.31821	0.000797067	0.00500502
peak203505	9	95827407	95827951	545	ENSMUSG00000049493	Pls1	95752642	95845311	-	inside	17632	17360	1.31821	0.00145771	0.00800513
peak205483	9	117763797	117764670	874	ENSMUSG00000039607	Rbms3	116572746	117872681	-	inside	108447	108011	1.31798	0.000173625	0.00151252
peak125753	3	35122235	35122970	736	ENSMUSG00000105651	1700017M07Rik	35256462	35276131	-	downstream	153529	133492	1.31793	0.000274325	0.00217428
peak182810	7	122433215	122433954	740	ENSMUSG00000052889	Prkcb	122288751	122634402	+	inside	144833	144464	1.31788	0.000415421	0.00301056
peak145504	4	101070504	101071460	957	ENSMUSG00000035275	Raver2	101068983	101152370	+	inside	1999	1521	1.3178	9.82583e-05	0.000964597
peak137788	4	7948151	7949000	850	ENSMUSG00000094771	Gm23860	7820916	7821047	+	downstream	127660	127104	1.31774	0.000310868	0.00239863
peak150433	5	3957330	3958105	776	ENSMUSG00000040407	Akap9	3928054	4081310	+	inside	29664	29276	1.31773	0.000139435	0.00127551
peak146606	4	111449524	111450176	653	ENSMUSG00000028545	Bend5	111415006	111460298	+	inside	34844	10122	1.31768	4.28476e-05	0.00049873
peak146606	4	111449524	111450176	653	ENSMUSG00000061298	Agbl4	110397661	111664324	+	inside	1052189	214148	1.31768	4.28476e-05	0.00049873
peak153920	5	44369648	44370486	839	ENSMUSG00000106394	Gm42698	44354861	44356754	-	upstream	-13313	12894	1.31766	0.000215993	0.00179758
peak2550	1	33641057	33641922	866	ENSMUSG00000026134	Prim2	33453810	33669795	-	inside	28305	27873	1.31758	1.81188e-05	0.000250914
peak145775	4	103203446	103204197	752	ENSMUSG00000028521	Slc35d1	103170649	103215164	-	inside	11342	10967	1.31758	0.000656808	0.00431487
peak114014	2	73822893	73823675	783	ENSMUSG00000027104	Atf2	73816509	73892639	-	inside	69355	6384	1.31755	0.000247154	0.00200206
peak22882	10	61325410	61326099	690	ENSMUSG00000020092	Pald1	61319656	61383530	-	inside	57776	5754	1.31751	0.000881838	0.00541511
peak104692	19	25805195	25806104	910	ENSMUSG00000098105	Gm8825	25795810	25796807	-	upstream	-8843	8388	1.31742	2.44315e-05	0.000318891
peak30840	11	20043216	20043687	472	ENSMUSG00000020152	Actr2	20062304	20112913	-	downstream	69461	18617	1.31731	1.10541e-05	0.000169201
peak79046	15	92209562	92210380	819	ENSMUSG00000055022	Cntn1	92051165	92341967	+	inside	158806	131587	1.31711	4.35253e-05	0.000504957
peak9203	1	105742142	105743058	917	ENSMUSG00000026319	Relch	105663861	105755191	+	inside	78739	12133	1.31705	7.78163e-06	0.000128237
peak149284	4	141879014	141879522	509	ENSMUSG00000100396	Gm29367	141875707	141877033	+	downstream	3561	1981	1.31703	0.000518955	0.00358227
peak204137	9	102929554	102930159	606	ENSMUSG00000032547	Ryk	102834917	102908305	+	downstream	94939	21249	1.31697	0.000273929	0.00217179
peak126605	3	48727090	48727593	504	ENSMUSG00000102181	Gm37190	48748510	48760949	-	downstream	33607	20917	1.31689	0.000437955	0.00313978
peak144894	4	94317222	94317883	662	ENSMUSG00000085931	Gm12648	94089576	94425588	-	inside	108036	107705	1.31688	0.000390697	0.00287007
peak73434	15	33278830	33279529	700	ENSMUSG00000039007	Cpq	33083129	33594552	+	inside	196051	195701	1.31688	0.000198718	0.00168541
peak63469	14	31839692	31840286	595	ENSMUSG00000093191	Gm22876	31836884	31837181	-	upstream	-2808	2511	1.31679	0.00135696	0.00757475
peak10333	1	124845456	124846336	881	ENSMUSG00000036815	Dpp10	123321471	124846039	-	overlapStart	143	297	1.31677	0.00177673	0.00936089
peak202579	9	83657339	83657890	552	ENSMUSG00000032261	Sh3bgrl2	83548327	83638801	+	downstream	109287	18538	1.31671	0.000912908	0.00556784
peak28761	10	120069419	120070290	872	ENSMUSG00000034813	Grip1	119453830	120087261	+	inside	616024	16971	1.31667	0.00043886	0.00314475
peak66575	14	70724315	70725165	851	ENSMUSG00000022100	Xpo7	70654246	70766628	-	inside	41888	41463	1.31665	7.11823e-05	0.000747133
peak189237	8	61743172	61743916	745	ENSMUSG00000058056	Palld	61511433	61902690	-	inside	159146	158774	1.31656	0.000958382	0.00577981
peak128608	3	68442569	68443125	557	ENSMUSG00000027777	Schip1	68064802	68626481	+	inside	378045	183356	1.3165	0.000412531	0.00299421
peak128608	3	68442569	68443125	557	ENSMUSG00000102422	Iqschfp	67892232	68626466	+	inside	550615	183341	1.3165	0.000412531	0.00299421
peak151096	5	14237478	14238129	652	ENSMUSG00000063531	Sema3e	14025276	14256689	+	inside	212528	18560	1.31642	0.000281424	0.00221837
peak210025	X	115528457	115529414	958	ENSMUSG00000083663	Gm14903	115574818	115581585	+	upstream	-45882	45404	1.31635	0.000430435	0.0030976
peak56954	13	79432096	79433570	1475	ENSMUSG00000114874	Gm48470	79441143	79441407	-	downstream	8574	7573	1.31633	0.00107521	0.00631923
peak7170	1	80855331	80855633	303	ENSMUSG00000099949	Gm29124	80897654	80898105	-	downstream	42623	42021	1.31631	0.00124319	0.0070793
peak207085	X	38734532	38736026	1495	ENSMUSG00000085635	Gm14565	38705481	38737762	-	inside	2483	1736	1.31631	7.67764e-06	0.000126908
peak202327	9	80110744	80111476	733	ENSMUSG00000034252	Senp6	80066903	80144953	+	inside	44207	33477	1.31627	0.000216117	0.00179848
peak10443	1	126021544	126022163	620	ENSMUSG00000049690	Nckap5	125913620	126830799	-	inside	808945	107924	1.31626	0.00122241	0.00698933
peak20089	10	28119831	28120267	437	ENSMUSG00000019889	Ptprk	28074820	28597397	+	inside	45229	45011	1.31611	0.00137702	0.00766035
peak69426	14	105565812	105566595	784	ENSMUSG00000115149	9330188P03Rik	105589476	105632054	+	upstream	-23272	22881	1.31599	0.000291103	0.00227851
peak210422	X	135613275	135614151	877	ENSMUSG00000031411	Prame	135613002	135627705	-	inside	13992	273	1.31599	5.77657e-05	0.00063301
peak140115	4	36597587	36598411	825	ENSMUSG00000045083	Lingo2	35706647	36951747	-	inside	353748	353336	1.31599	0.000103827	0.00100873
peak39141	11	112082953	112083744	792	ENSMUSG00000085324	Gm11680	112107438	112132196	+	upstream	-24090	23694	1.31592	0.000460464	0.00326269
peak4432	1	52669671	52670469	799	ENSMUSG00000041439	Mfsd6	52656286	52727462	-	inside	57392	13385	1.31589	0.000145439	0.00131771
peak188321	8	48322257	48323467	1211	ENSMUSG00000031561	Tenm3	48227682	48843951	-	inside	521089	94575	1.31583	0.000811667	0.00507643
peak176016	6	144366910	144368208	1299	ENSMUSG00000041540	Sox5	143828425	144781977	-	inside	414418	413769	1.31577	2.80645e-05	0.000356234
peak188404	8	48828742	48829866	1125	ENSMUSG00000031561	Tenm3	48227682	48843951	-	inside	14647	14085	1.31569	7.78456e-05	0.000802598
peak21682	10	45969999	45970705	707	ENSMUSG00000110841	Gpx4-ps2	45875291	45876086	+	downstream	95061	93913	1.31567	0.000466691	0.00329701
peak192732	8	99327366	99327857	492	ENSMUSG00000036510	Cdh8	99024471	99416471	-	inside	88859	88614	1.31557	9.47894e-06	0.000149577
peak139493	4	29307139	29308500	1362	ENSMUSG00000082486	Gm11919	29195520	29196240	+	downstream	112300	110899	1.31551	0.000507081	0.00352038
peak107324	19	57825302	57826189	888	ENSMUSG00000054843	Atrnl1	57611034	58133343	+	inside	214712	214268	1.31542	0.000290416	0.00227497
peak44930	12	57709869	57711462	1594	ENSMUSG00000046782	Ttc6	57564113	57737928	+	inside	146553	26466	1.31537	1.14058e-05	0.000173421
peak45504	12	66619855	66620685	831	ENSMUSG00000034912	Mdga2	66466060	67222549	-	inside	602279	153795	1.31537	8.02363e-06	0.000131424
peak44988	12	58454698	58455467	770	ENSMUSG00000045930	Clec14a	58264720	58269290	-	upstream	-185792	185408	1.31534	1.39551e-05	0.000203495
peak85240	16	63594511	63595312	802	ENSMUSG00000052504	Epha3	63543534	63864175	-	inside	269263	50977	1.31524	8.87034e-05	0.000889559
peak69615	14	108714391	108715378	988	ENSMUSG00000058430	Rpl27a-ps2	108692194	108692643	-	upstream	-22241	21748	1.31524	0.000327424	0.00249723
peak131589	3	101748396	101749614	1219	ENSMUSG00000105642	Gm43134	101748124	101750009	+	inside	881	272	1.31514	3.17229e-05	0.000392692
peak119185	2	132370736	132371664	929	ENSMUSG00000050558	Prokr2	132337733	132385447	-	inside	14247	13783	1.31513	3.25743e-05	0.000400777
peak94452	18	4019105	4019752	648	ENSMUSG00000117395	Gm7378	4010256	4011157	+	downstream	9172	7948	1.31512	0.000353785	0.00265526
peak61696	14	14347283	14347626	344	ENSMUSG00000068758	Il3ra	14346275	14356011	+	inside	1179	1008	1.31506	0.00019306	0.00164735
peak18825	10	14789952	14790818	867	ENSMUSG00000112113	Gm47698	14771940	14774519	+	downstream	18445	15433	1.31503	0.000159149	0.00141375
peak211903	X	164951860	164953348	1489	ENSMUSG00000061778	Mospd2	164936169	164980375	-	inside	27771	15691	1.31502	0.000187589	0.00160986
peak151845	5	23196661	23197522	862	ENSMUSG00000106379	Lhfpl3	22746059	23275597	+	inside	451033	78075	1.31498	2.11439e-05	0.000283887
peak59008	13	101019089	101019986	898	ENSMUSG00000098005	Gm6114	101013019	101013986	-	upstream	-5552	5103	1.31496	2.81856e-05	0.00035743
peak20477	10	32309306	32310356	1051	ENSMUSG00000069670	Nkain2	31689310	32890462	-	inside	580631	580106	1.31492	0.000207613	0.0017438
peak69135	14	102800080	102801076	997	ENSMUSG00000088971	Gm23764	102806099	102806146	+	upstream	-5521	5023	1.31465	0.00028995	0.00227183
peak194009	8	112588771	112589647	877	ENSMUSG00000031772	Cntnap4	112570043	112882717	+	inside	19166	18728	1.31444	0.000945616	0.00571988
peak153734	5	42339427	42340078	652	ENSMUSG00000067285	Gm16223	42067960	42216798	+	downstream	271792	122629	1.31441	0.00127675	0.00723063
peak73625	15	35766039	35767027	989	ENSMUSG00000037646	Vps13b	35371160	35931229	+	inside	395373	164202	1.31439	0.0014406	0.00793602
peak21462	10	43610807	43611370	564	ENSMUSG00000075184	F930017D23Rik	43593397	43709668	+	inside	17691	17410	1.31435	0.00126132	0.00716253
peak110932	2	43120609	43121444	836	ENSMUSG00000077351	Gm24350	42809035	42809167	+	downstream	311991	311442	1.31427	0.000971624	0.00583893
peak169184	6	73234081	73234810	730	ENSMUSG00000107440	Gm40377	73223050	73225064	+	downstream	11396	9017	1.31421	1.57805e-05	0.000224439
peak175750	6	141552250	141552816	567	ENSMUSG00000030235	Slco1c1	141524368	141570177	+	inside	28165	17361	1.3142	0.00151109	0.00823777
peak132286	3	108307278	108308239	962	ENSMUSG00000068747	Sort1	108284082	108361511	+	inside	23676	23196	1.31414	9.3073e-06	0.000147428
peak69095	14	102372767	102373920	1154	ENSMUSG00000095037	Gm22347	102329530	102329661	-	upstream	-43683	43106	1.31404	0.000544471	0.0037189
peak92233	17	68131685	68132457	773	ENSMUSG00000117243	Gm49944	68025818	68173556	-	inside	41485	41099	1.31397	5.08054e-05	0.000570656
peak172257	6	105604298	105604825	528	ENSMUSG00000085067	Gm15631	105673064	105677581	-	downstream	73019	68239	1.31384	0.00169764	0.00903546
peak205916	9	122078231	122079189	959	ENSMUSG00000111785	Gm39464	122047088	122052647	+	downstream	31622	25584	1.31382	0.00118256	0.00680944
peak196997	9	24236209	24236982	774	ENSMUSG00000043659	Npsr1	24097996	24316398	+	inside	138600	79416	1.31379	0.000665894	0.00435918
peak25521	10	88816999	88818383	1385	ENSMUSG00000004356	Utp20	88746607	88826804	-	inside	9113	8421	1.31377	2.5527e-06	5.28019e-05
peak105011	19	28968275	28968958	684	ENSMUSG00000064202	4430402I18Rik	28893042	28967800	-	upstream	-816	475	1.31375	0.000603632	0.00403483
peak85819	16	72500641	72501602	962	ENSMUSG00000022883	Robo1	72308306	73046095	+	inside	192816	192335	1.3137	7.30664e-06	0.000122068
peak44949	12	57924268	57925285	1018	ENSMUSG00000112704	Gm46329	57951211	58077436	+	upstream	-26435	25926	1.31369	2.96661e-05	0.000372511
peak158503	5	100187426	100187963	538	ENSMUSG00000103927	Gm9932	100196611	100200724	+	upstream	-8917	8648	1.31366	0.000866123	0.00533745
peak194049	8	113168203	113169098	896	ENSMUSG00000110541	Gm10280	113067262	113093334	+	downstream	101388	74869	1.31358	0.000746042	0.00475853
peak172705	6	109429372	109430330	959	ENSMUSG00000107551	Gm4605	109443601	109444225	-	downstream	14374	13271	1.31357	0.000378204	0.00279621
peak116625	2	105592909	105593766	858	ENSMUSG00000086029	Pax6os1	105536080	105670330	-	inside	76992	56829	1.31351	0.000412427	0.00299366
peak13620	1	157186158	157186865	708	ENSMUSG00000070565	Rasal2	157135182	157412595	-	inside	226083	50976	1.31331	0.000117967	0.00111736
peak199791	9	52233437	52234102	666	ENSMUSG00000077796	Gm25562	52291199	52291331	+	upstream	-57429	57097	1.31323	0.00174041	0.00921411
peak192931	8	101778570	101780568	1999	ENSMUSG00000087985	Gm22223	101539584	101539708	-	upstream	-239861	238862	1.31322	5.50318e-05	0.000608708
peak104188	19	20917995	20918967	973	ENSMUSG00000024749	Tmc1	20783458	20954202	-	inside	35721	35235	1.31313	9.91217e-07	2.48793e-05
peak14172	1	162163466	162164334	869	ENSMUSG00000040265	Dnm3	161982453	162478034	-	inside	314134	181013	1.31308	8.24008e-05	0.000838955
peak139334	4	27017247	27018107	861	ENSMUSG00000083447	Gm11904	27126262	27126509	-	downstream	108832	108155	1.31302	0.00105337	0.0062191
peak131967	3	105541490	105542099	610	ENSMUSG00000040896	Kcnd3	105452330	105674002	+	inside	89464	89160	1.31301	0.000186993	0.00160565
peak136230	3	149160519	149161466	948	ENSMUSG00000105357	Gm42647	149210271	149210729	+	upstream	-49279	48805	1.313	0.00193531	0.00999934
peak61823	14	15924553	15925308	756	ENSMUSG00000114765	Gm8514	15910518	15912163	+	downstream	14412	12390	1.31298	9.60563e-06	0.000151217
peak5740	1	65333733	65334858	1126	ENSMUSG00000025946	Pth2r	65282056	65389244	+	inside	52240	51677	1.31287	5.15879e-06	9.25605e-05
peak75146	15	54432883	54433828	946	ENSMUSG00000038591	Colec10	54410774	54466358	+	inside	22582	22109	1.31282	0.000122226	0.00114893
peak112104	2	55534976	55535941	966	ENSMUSG00000026824	Kcnj3	55435970	55598145	+	inside	99488	62204	1.31269	8.44508e-07	2.18857e-05
peak105137	19	30274341	30275006	666	ENSMUSG00000089016	Gm24883	30264880	30265160	+	downstream	9794	9181	1.31268	0.00049814	0.00346977
peak187192	8	35742264	35743394	1131	ENSMUSG00000109714	Gm35021	35724175	35757517	+	inside	18654	14123	1.31261	9.74762e-06	0.000152964
peak19265	10	20003943	20004384	442	ENSMUSG00000071369	Map3k5	19934472	20142753	+	inside	69692	69471	1.31261	7.82879e-05	0.000805739
peak151386	5	18356184	18356764	581	ENSMUSG00000057614	Gnai1	18265135	18360355	-	inside	3881	3591	1.31252	1.12932e-05	0.000172042
peak187341	8	36729323	36729730	408	ENSMUSG00000031523	Dlc1	36567751	36953143	-	inside	223617	161572	1.31251	0.00146046	0.00801664
peak17865	10	5615207	5616108	902	ENSMUSG00000046916	Myct1	5593775	5606904	+	downstream	21883	8303	1.3125	0.000253537	0.00204316
peak83826	16	44257076	44257697	622	ENSMUSG00000022696	Sidt1	44240180	44333196	-	inside	75810	16896	1.31247	1.99314e-05	0.000270655
peak92341	17	69736307	69737068	762	ENSMUSG00000117124	Gm49895	69766903	69776012	-	downstream	39324	29835	1.31247	0.000418909	0.00303087
peak105728	19	37934584	37935160	577	ENSMUSG00000048612	Myof	37899036	38043577	-	inside	108705	35548	1.31246	0.00152407	0.00829418
peak116246	2	102272962	102273844	883	ENSMUSG00000027189	Trim44	102300119	102407828	-	downstream	134425	26275	1.31245	0.000264782	0.00211443
peak27284	10	106869633	106870760	1128	ENSMUSG00000053825	Ppfia2	106470339	106935952	+	inside	399857	65192	1.31244	4.55014e-06	8.38499e-05
peak27982	10	112005724	112006562	839	ENSMUSG00000110391	Gm7269	112008922	112049286	-	downstream	43143	2360	1.31243	0.000660701	0.00433409
peak208156	X	64378918	64379697	780	ENSMUSG00000046699	Slitrk4	64264885	64276996	-	upstream	-102312	101922	1.31239	0.00186853	0.00973105
peak143253	4	74304220	74305298	1079	ENSMUSG00000028397	Kdm4c	74242497	74405860	+	inside	62262	61723	1.31238	5.28644e-06	9.44703e-05
peak86150	16	76020242	76021465	1224	ENSMUSG00000022876	Samsn1	75858793	76022281	-	inside	1427	816	1.31223	0.000211356	0.0017679
peak86150	16	76020242	76021465	1224	ENSMUSG00000087214	Gm15555	76000784	76034602	+	inside	20070	13137	1.31223	0.000211356	0.0017679
peak168004	6	55808581	55809177	597	ENSMUSG00000037973	Itprid1	55836895	55978735	+	upstream	-28016	27718	1.31219	1.76242e-06	3.94057e-05
peak45724	12	69831089	69832018	930	ENSMUSG00000020992	4930512B01Rik	69790288	69840479	+	inside	41266	8461	1.31218	9.45072e-06	0.00014921
peak45724	12	69831089	69832018	930	ENSMUSG00000034761	Map4k5	69803750	69893200	-	inside	61646	27339	1.31218	9.45072e-06	0.00014921
peak142622	4	66126112	66127078	967	ENSMUSG00000028373	Astn2	65380803	66404611	-	inside	278016	277533	1.31216	5.28634e-05	0.000589175
peak40905	12	9336560	9337522	963	ENSMUSG00000113913	Gm46323	9371438	9473770	+	upstream	-34397	33916	1.31211	0.000180431	0.00156105
peak68825	14	99872257	99872702	446	ENSMUSG00000072294	Klf12	99870632	100284679	-	inside	412199	1625	1.31208	0.000951334	0.0057483
peak30709	11	18033564	18034385	822	ENSMUSG00000084413	Gm12017	17973788	17974790	-	upstream	-59184	58774	1.31204	0.000624724	0.00414788
peak61072	14	8429213	8429844	632	ENSMUSG00000021747	4930452B06Rik	8431192	8666240	-	downstream	236712	1348	1.31195	0.00175898	0.00928706
peak130882	3	94430361	94431271	911	ENSMUSG00000041912	Tdrkh	94413273	94434668	+	inside	17543	3397	1.31195	0.00039175	0.0028759
peak195704	8	128168682	128169329	648	ENSMUSG00000099326	Mir21c	128278148	128278225	-	downstream	109219	108819	1.31194	3.17893e-05	0.000393399
peak33515	11	47916713	47917668	956	ENSMUSG00000020354	Sgcd	46896253	47988969	-	inside	71779	71301	1.31192	0.00111312	0.00649223
peak95825	18	20580540	20581232	693	ENSMUSG00000044393	Dsg2	20558074	20604521	+	inside	22812	22466	1.31187	0.000173034	0.0015083
peak137456	4	4017988	4018825	838	ENSMUSG00000028236	Sdr16c5	3995936	4019663	-	inside	1257	838	1.31185	2.97293e-05	0.000373085
peak172309	6	106161224	106162145	922	ENSMUSG00000064293	Cntn4	105677660	106699310	+	inside	484024	483564	1.31184	0.00191636	0.00992193
peak135543	3	142242495	142243469	975	ENSMUSG00000028273	Pdlim5	142239590	142395696	-	inside	152714	2905	1.31183	0.00137255	0.00764309
peak143515	4	77435834	77436976	1143	ENSMUSG00000028399	Ptprd	75941238	78211961	-	inside	775556	774985	1.31176	3.80375e-05	0.000453969
peak181117	7	96749645	96750494	850	ENSMUSG00000048078	Tenm4	96171246	96911093	+	inside	578824	160599	1.31174	0.000111817	0.00107037
peak166021	6	34996290	34997631	1342	ENSMUSG00000029847	Slc23a4	34945278	34988404	-	upstream	-8556	7886	1.31169	7.2426e-06	0.000121198
peak76067	15	64385561	64386793	1233	ENSMUSG00000022377	Asap1	64086857	64382919	-	upstream	-3258	2642	1.31166	2.93501e-06	5.90373e-05
peak112653	2	60940994	60941699	706	ENSMUSG00000026970	Rbms1	60750193	60963192	-	inside	21846	21493	1.31165	0.000129521	0.00120254
peak101352	18	73042131	73042701	571	ENSMUSG00000118316	Gm31908	72908890	72921090	-	upstream	-121326	121041	1.3116	0.000120428	0.0011358
peak27339	10	107333304	107333988	685	ENSMUSG00000019906	Lin7a	107271686	107421474	+	inside	61960	61618	1.31158	0.000349975	0.00263392
peak42351	12	29634490	29634961	472	ENSMUSG00000061911	Myt1l	29528384	29923213	+	inside	106342	106106	1.31155	9.43515e-05	0.000933868
peak119369	2	134779677	134780745	1069	ENSMUSG00000051177	Plcb1	134786067	135475258	+	upstream	-5856	5322	1.31154	1.7742e-05	0.000246685
peak163655	6	8288749	8289969	1221	ENSMUSG00000089862	Umad1	8259288	8459470	+	inside	30071	29461	1.3115	2.13978e-07	7.35691e-06
peak163655	6	8288749	8289969	1221	ENSMUSG00000107705	Gm45062	8259450	8597480	+	inside	29909	29299	1.3115	2.13978e-07	7.35691e-06
peak189144	8	61236557	61237390	834	ENSMUSG00000031642	Sh3rf1	61223872	61396071	+	inside	13102	12685	1.31147	6.84814e-05	0.000724732
peak59957	13	109717635	109718311	677	ENSMUSG00000021699	Pde4d	108449948	109953461	+	inside	1268025	235150	1.31135	0.000240459	0.00195686
peak191103	8	81639713	81640567	855	ENSMUSG00000037940	Inpp4b	81342556	82127914	+	inside	297584	297157	1.31127	0.000171911	0.00150024
peak28642	10	119000621	119001558	938	ENSMUSG00000112540	Gm47461	119018346	119021670	-	downstream	20580	16788	1.31116	0.000144107	0.00130799
peak57123	13	81870711	81871821	1111	ENSMUSG00000114634	F830210D05Rik	81927785	81929687	-	downstream	58421	55964	1.31112	8.99687e-05	0.000898915
peak183703	7	134320798	134321564	767	ENSMUSG00000030994	D7Ertd443e	134265779	134501160	-	inside	179979	55019	1.31112	0.000609473	0.00406606
peak83469	16	40691892	40692979	1088	ENSMUSG00000061080	Lsamp	39984361	42181679	+	inside	708075	707531	1.31109	2.72162e-05	0.000347795
peak66793	14	73366014	73367122	1109	ENSMUSG00000022108	Itm2b	73362226	73385289	-	inside	18721	3788	1.31106	7.22765e-07	1.93082e-05
peak31126	11	22936226	22937146	921	ENSMUSG00000051355	Commd1	22896136	22982382	-	inside	45696	40090	1.31104	1.982e-06	4.32932e-05
peak31126	11	22936226	22937146	921	ENSMUSG00000098650	Commd1b	22834744	22982090	-	inside	45404	44944	1.31104	1.982e-06	4.32932e-05
peak129956	3	83689550	83690028	479	ENSMUSG00000102137	Rpl28-ps2	83686721	83687274	+	downstream	3068	2276	1.31101	5.81768e-05	0.0006363
peak128458	3	67472908	67473690	783	ENSMUSG00000027774	Gfm1	67430096	67476529	+	inside	43203	2839	1.31098	0.000103893	0.00100928
peak70144	14	117052741	117053918	1178	ENSMUSG00000058571	Gpc6	116925315	117976544	+	inside	128015	127426	1.31098	0.000180635	0.00156223
peak204004	9	101259717	101260218	502	ENSMUSG00000043154	Ppp2r3a	101105084	101251795	-	upstream	-8173	7922	1.31092	0.00109466	0.00640941
peak171152	6	94635139	94635881	743	ENSMUSG00000030029	Lrig1	94604529	94700158	-	inside	64648	30610	1.3109	0.000671864	0.00439
peak91423	17	55308831	55309636	806	ENSMUSG00000090790	Gm17377	55321612	55321817	+	upstream	-12378	11976	1.31078	0.001914	0.00991358
peak46332	12	74873962	74874888	927	ENSMUSG00000034402	Kcnh5	74897220	75177332	-	downstream	302907	22332	1.31076	0.000658357	0.00432237
peak113067	2	65722099	65722763	665	ENSMUSG00000075318	Scn2a	65620771	65767447	+	inside	101660	44684	1.31069	0.000134078	0.00123598
peak189044	8	60028343	60029462	1120	ENSMUSG00000065727	Gm26164	60079590	60079693	+	upstream	-50688	50128	1.31068	2.25096e-05	0.00029843
peak70905	14	123008618	123010083	1466	ENSMUSG00000041594	Tmtc4	122918971	122984035	-	upstream	-25315	24583	1.31066	0.00143767	0.00792286
peak95028	18	10742442	10743065	624	ENSMUSG00000024294	Mib1	10725548	10818704	+	inside	17206	16894	1.31063	1.08439e-05	0.000166494
peak126369	3	42427256	42428201	946	ENSMUSG00000104089	Gm38274	42362630	42362777	-	upstream	-64951	64479	1.31063	0.000319579	0.00245238
peak186521	8	28337353	28337848	496	ENSMUSG00000098056	Gm8100	28185840	28186827	+	downstream	151760	150526	1.31061	0.00057872	0.00390124
peak43546	12	40418304	40418622	319	ENSMUSG00000055917	Zfp277	40315046	40445902	-	inside	27439	27280	1.31056	0.00161302	0.00867937
peak75232	15	55186412	55186797	386	ENSMUSG00000022419	Deptor	55112317	55259271	+	inside	74287	72474	1.31053	0.000661509	0.00433723
peak59584	13	106734103	106735360	1258	ENSMUSG00000114422	Gm30411	106747070	106761579	-	downstream	26847	11710	1.31052	7.1886e-06	0.000120493
peak7125	1	80592619	80593391	773	ENSMUSG00000038608	Dock10	80501073	80758527	-	inside	165522	91546	1.31047	0.00144509	0.00795273
peak124604	3	21987784	21988746	963	ENSMUSG00000106321	Gm43674	21997678	21998468	-	downstream	10203	8932	1.31045	1.26286e-05	0.000187776
peak142080	4	58260626	58261554	929	ENSMUSG00000057280	Musk	58285960	58374303	+	upstream	-24870	24406	1.31042	0.00145997	0.00801468
peak201852	9	75051743	75052421	679	ENSMUSG00000007656	Arpp19	75037614	75060313	+	inside	14468	7892	1.31042	0.000126763	0.00118257
peak47856	12	89977280	89978104	825	ENSMUSG00000066392	Nrxn3	88722876	90334935	+	inside	1254816	356831	1.31041	1.33315e-06	3.15485e-05
peak157655	5	89390733	89391383	651	ENSMUSG00000035540	Gc	89417522	89457898	-	downstream	66840	26139	1.31041	0.000738716	0.00472287
peak216	1	5827324	5828105	782	ENSMUSG00000103519	Gm37429	5842874	5844672	-	downstream	16958	14769	1.31039	0.000349895	0.0026336
peak201493	9	70794729	70795598	870	ENSMUSG00000032207	Lipc	70798128	70952226	-	downstream	157062	2530	1.31038	0.000206535	0.00173727
peak154863	5	54234669	54235686	1018	ENSMUSG00000039156	Stim2	53998499	54121057	+	downstream	236679	113612	1.31038	1.35903e-05	0.000199532
peak95143	18	12151107	12151742	636	ENSMUSG00000024404	Riok3	12128741	12157387	+	inside	22683	5645	1.31032	0.000201459	0.00170436
peak126629	3	49313476	49313940	465	ENSMUSG00000102679	Gm20557	49325680	49367359	+	upstream	-11972	11740	1.31017	0.000724437	0.00465181
peak142874	4	69109852	69110890	1039	ENSMUSG00000065815	Gm24697	69110671	69110777	+	includeFeature	-300	113	1.31009	6.46567e-05	0.000692181
peak55720	13	59817556	59818247	692	ENSMUSG00000035248	Tut7	59771561	59823147	-	inside	5245	4900	1.30997	0.00027228	0.00216106
peak12720	1	149868729	149868995	267	ENSMUSG00000056220	Pla2g4a	149829618	149961290	-	inside	92428	39111	1.30994	0.000174565	0.00151959
peak122752	2	170036713	170037775	1063	ENSMUSG00000047907	Tshz2	169633013	170071816	+	inside	404231	34041	1.30985	0.00015065	0.00135395
peak196597	9	17550859	17551638	780	ENSMUSG00000111534	Gm48846	17523979	17524245	+	downstream	27269	26614	1.3098	0.000479909	0.0033682
peak98382	18	45143462	45144050	589	ENSMUSG00000118034	Gm4839	45146504	45147126	-	downstream	3370	2454	1.30974	0.000950639	0.00574473
peak76812	15	71850023	71850723	701	ENSMUSG00000079022	Col22a1	71795795	72034227	-	inside	183854	54228	1.3096	6.85451e-05	0.000725298
peak6968	1	79311985	79312631	647	ENSMUSG00000099706	Gm29536	78791623	79224511	-	upstream	-87797	87474	1.30958	8.11886e-05	0.00082889
peak18355	10	10313701	10314056	356	ENSMUSG00000112573	Gm48324	10270402	10296929	-	upstream	-16949	16772	1.30941	0.00154045	0.00836579
peak141686	4	54764746	54765588	843	ENSMUSG00000084710	Gm24628	54710624	54710912	+	downstream	54543	53834	1.30936	5.19304e-05	0.000580606
peak187693	8	41565080	41565688	609	ENSMUSG00000098149	Gapdh-ps14	41608668	41609669	-	downstream	44285	42980	1.30936	0.00163988	0.00879619
peak141926	4	57105012	57105731	720	ENSMUSG00000028434	Epb41l4b	56991972	57143437	-	inside	38065	37706	1.3093	0.000292395	0.00228627
peak188941	8	58253374	58254198	825	ENSMUSG00000096914	Galntl6	57774052	58912640	-	inside	658854	479322	1.30928	3.9299e-05	0.000465882
peak107162	19	56408062	56408720	659	ENSMUSG00000025076	Casp7	56397129	56442344	+	inside	11262	10933	1.30924	0.00184935	0.00965211
peak169132	6	72650295	72651224	930	ENSMUSG00000055799	Tcf7l1	72626378	72789254	-	inside	138494	23917	1.30918	3.60524e-06	6.96542e-05
peak23197	10	64641505	64642063	559	ENSMUSG00000060843	Ctnna3	63430098	65003667	+	inside	1211686	361604	1.30914	0.00102214	0.00607185
peak12505	1	145332222	145333192	971	ENSMUSG00000103055	Gm38269	145323394	145326691	-	upstream	-6016	5531	1.30904	5.62165e-05	0.00061923
peak127553	3	56855143	56855805	663	ENSMUSG00000105113	Gm2622	56828317	56828787	-	upstream	-26687	26356	1.30904	0.00126827	0.00719335
peak145902	4	104045770	104046449	680	ENSMUSG00000028519	Dab1	103619359	104744844	+	inside	426751	426411	1.30904	2.06067e-05	0.000278045
peak106950	19	53439466	53440124	659	ENSMUSG00000097636	Mirt1	53443230	53464796	-	downstream	25001	3106	1.309	0.00139288	0.00773116
peak198178	9	36719342	36719943	602	ENSMUSG00000032113	Chek1	36708482	36727065	-	inside	7423	7122	1.30899	0.000537882	0.00368338
peak91730	17	62077398	62078178	781	ENSMUSG00000117160	Gm49859	61872375	61872654	+	downstream	205413	204744	1.30885	4.7656e-05	0.000543026
peak98932	18	51342149	51342982	834	ENSMUSG00000073565	Prr16	51117733	51420044	+	inside	224833	77062	1.30882	0.000580635	0.00391179
peak126238	3	40812590	40813706	1117	ENSMUSG00000025758	Plk4	40800019	40816883	+	inside	13129	3177	1.30878	9.87028e-06	0.000154421
peak133248	3	119928350	119929202	853	ENSMUSG00000104726	Gm18384	119968731	119969538	+	upstream	-39955	39529	1.30871	9.69358e-05	0.000954794
peak196112	9	10646989	10647439	451	ENSMUSG00000039488	Cntn5	9660891	10904775	-	inside	257561	257336	1.30867	0.0012659	0.00718201
peak192354	8	94576620	94576985	366	ENSMUSG00000031774	Fam192a	94574138	94601997	-	inside	25195	2482	1.30849	0.000671909	0.00439016
peak84313	16	50836324	50836960	637	ENSMUSG00000092276	1700116B05Rik	50783409	50784091	+	downstream	53233	52233	1.30846	0.00106104	0.00625461
peak208435	X	71832107	71832584	478	ENSMUSG00000073131	Vma21	71815924	71839757	+	inside	16422	7173	1.30845	0.00129687	0.00731958
peak97310	18	35164961	35166297	1337	ENSMUSG00000037815	Ctnna1	35118859	35254779	+	inside	46770	46102	1.30843	0.00052345	0.00360677
peak189670	8	66809380	66810557	1178	ENSMUSG00000110454	Gm45911	66780080	66795561	+	downstream	29888	13819	1.3084	3.42537e-05	0.000417496
peak116415	2	103639674	103640368	695	ENSMUSG00000032724	Abtb2	103566310	103718423	+	inside	73711	73364	1.30839	0.000676596	0.00441308
peak25850	10	91429118	91430710	1593	ENSMUSG00000111591	Gm47083	91423354	91423735	+	downstream	6560	5383	1.30836	3.15158e-05	0.000390721
peak62096	14	18983520	18984416	897	ENSMUSG00000114548	Gm6785	19014762	19015937	-	downstream	31969	30346	1.30835	2.70393e-06	5.52691e-05
peak48140	12	95100558	95102281	1724	ENSMUSG00000114132	Gm4808	94914480	94915682	-	upstream	-185738	184876	1.3083	0.000240997	0.00196087
peak111330	2	47098290	47099097	808	ENSMUSG00000092853	Gm25959	47541984	47542085	+	upstream	-443290	442887	1.30814	0.000182187	0.00157279
peak30667	11	17348857	17349239	383	ENSMUSG00000082797	Gm12015	17297577	17298419	-	upstream	-50629	50438	1.30807	0.000787366	0.00495835
peak92743	17	73518363	73519797	1435	ENSMUSG00000024064	Galnt14	73493228	73710453	-	inside	191373	25135	1.30798	0.000221414	0.001834
peak92743	17	73518363	73519797	1435	ENSMUSG00000117023	Gm49876	73494251	73521142	+	inside	24829	1345	1.30798	0.000221414	0.001834
peak104183	19	20883962	20884655	694	ENSMUSG00000024749	Tmc1	20783458	20954202	-	inside	69894	69547	1.30797	0.000544758	0.00372005
peak71502	15	10264188	10265533	1346	ENSMUSG00000005268	Prlr	10177238	10349180	+	inside	87622	83647	1.30797	0.000629126	0.0041707
peak96049	18	22507535	22508231	697	ENSMUSG00000045215	Asxl3	22344246	22530227	+	inside	163637	21996	1.30795	0.00188805	0.00981167
peak189396	8	64586497	64587218	722	ENSMUSG00000037852	Cpe	64592542	64693054	-	downstream	106196	5324	1.30789	0.000814066	0.00508769
peak100720	18	67599951	67600681	731	ENSMUSG00000024533	Spire1	67488209	67610790	-	inside	10474	10109	1.30788	0.000215442	0.00179448
peak194417	8	118104286	118105225	940	ENSMUSG00000065028	Gm25200	118120954	118121083	+	upstream	-16198	15729	1.30787	0.000767046	0.00486057
peak198197	9	36881273	36882626	1354	ENSMUSG00000032118	Fez1	36821864	36878924	+	downstream	60086	2349	1.3078	1.26931e-07	4.87407e-06
peak6686	1	76155944	76157052	1109	ENSMUSG00000101763	Gm29068	76110181	76110580	-	upstream	-45918	45364	1.30779	0.000899245	0.00550131
peak111667	2	50877513	50878465	953	ENSMUSG00000083270	Gm13498	50909684	50911849	+	upstream	-31695	31219	1.30778	0.000897637	0.00549417
peak52427	13	25577129	25578096	968	ENSMUSG00000080840	Gm11349	25582271	25583386	-	downstream	5774	4175	1.30771	0.000807485	0.00505746
peak136420	3	151902788	151903529	742	ENSMUSG00000104909	Gm43617	151887303	151895101	+	downstream	15855	7687	1.30765	0.000593245	0.00397931
peak116516	2	104368929	104369565	637	ENSMUSG00000068373	D430041D05Rik	104143073	104411013	-	inside	41766	41448	1.30764	0.000360252	0.00269152
peak112100	2	55505385	55506051	667	ENSMUSG00000026824	Kcnj3	55435970	55598145	+	inside	69748	69415	1.30753	1.35952e-05	0.000199564
peak102620	18	85309641	85310255	615	ENSMUSG00000118198	Gm50370	85071836	85083451	+	downstream	238112	226190	1.30753	5.25829e-05	0.000586726
peak81920	16	23884842	23885570	729	ENSMUSG00000004366	Sst	23889573	23890958	-	downstream	5752	4003	1.30747	0.000213814	0.00178456
peak24960	10	82319663	82320619	957	ENSMUSG00000044581	4932415D10Rik	82282116	82316582	-	upstream	-3559	3081	1.30728	0.000293908	0.00229487
peak3098	1	38271850	38272968	1119	ENSMUSG00000037138	Aff3	38177326	38664955	-	inside	392546	94524	1.30724	3.44636e-05	0.000419451
peak143283	4	74632615	74633296	682	ENSMUSG00000099334	Gm26379	74635214	74635351	+	upstream	-2258	1918	1.30723	0.000509855	0.00353548
peak69130	14	102769671	102770528	858	ENSMUSG00000088971	Gm23764	102806099	102806146	+	upstream	-35999	35571	1.30721	6.49612e-06	0.000111151
peak168679	6	65915181	65916087	907	ENSMUSG00000029913	Prdm5	65778988	65937010	+	inside	136646	20923	1.30715	0.00132491	0.00743978
peak80592	16	6945871	6946721	851	ENSMUSG00000008658	Rbfox1	5885355	7411526	+	inside	1060941	464805	1.307	0.000464188	0.00328359
peak61771	14	15001881	15002577	697	ENSMUSG00000042567	Nek10	14803415	15012059	+	inside	198814	9482	1.30698	0.000365858	0.00272479
peak2562	1	33693531	33694350	820	ENSMUSG00000102198	Gm38173	33671915	33674228	-	upstream	-19712	19303	1.30695	0.000134745	0.00124101
peak72939	15	28669279	28670084	806	ENSMUSG00000115795	Gm8484	28718667	28720086	-	downstream	50404	48583	1.30692	0.000260396	0.00208694
peak108527	2	13810865	13811560	696	ENSMUSG00000003418	St8sia6	13651021	13794064	-	upstream	-17148	16801	1.30691	0.000692513	0.00449285
peak45100	12	59414503	59415762	1260	ENSMUSG00000111978	Gm48268	59354819	59355609	-	upstream	-59523	58894	1.30689	2.73639e-05	0.000349221
peak24133	10	73344135	73345604	1470	ENSMUSG00000052613	Pcdh15	73099342	74649737	+	inside	245528	244793	1.30685	4.23649e-06	7.90919e-05
peak202065	9	77254479	77255020	542	ENSMUSG00000032355	Mlip	77102081	77352969	-	inside	98219	97949	1.30684	1.37176e-05	0.000200818
peak175365	6	138002926	138004667	1742	ENSMUSG00000044378	Slc15a5	137983586	138079916	-	inside	76120	19340	1.30684	2.17016e-05	0.000289871
peak74022	15	39679442	39680430	989	ENSMUSG00000037386	Rims2	39198261	39684372	+	inside	481675	3942	1.30682	5.25816e-06	9.4024e-05
peak32748	11	38737211	38737957	747	ENSMUSG00000070249	Gm23520	38798171	38798277	-	downstream	60693	60214	1.3067	8.92895e-05	0.000894252
peak175559	6	140099971	140100728	758	ENSMUSG00000108047	Gm44158	140069994	140070498	-	upstream	-29852	29473	1.30661	7.5701e-05	0.000784552
peak142892	4	69383064	69383908	845	ENSMUSG00000082553	Gm11404	69291621	69295121	-	upstream	-88365	87943	1.30651	1.91066e-05	0.000261935
peak150605	5	5338963	5339451	489	ENSMUSG00000028926	Cdk14	4803391	5420312	-	inside	81105	80861	1.3065	0.000343743	0.00259679
peak209818	X	106207931	106208866	936	ENSMUSG00000047242	Taf9b	106206883	106221158	-	inside	12760	1048	1.3065	1.70919e-05	0.000239228
peak118084	2	121195193	121196165	973	ENSMUSG00000027263	Tubgcp4	121170654	121198770	+	inside	25025	2605	1.30649	3.11176e-05	0.000386827
peak118084	2	121195193	121196165	973	ENSMUSG00000043909	Trp53bp1	121193281	121271407	-	inside	75728	1912	1.30649	3.11176e-05	0.000386827
peak115939	2	97369919	97370842	924	ENSMUSG00000050587	Lrrc4c	96318169	97631666	+	inside	1052211	260824	1.30637	0.000913894	0.00557172
peak93440	17	81729124	81730301	1178	ENSMUSG00000054640	Slc8a1	81373105	81738377	-	inside	8665	8076	1.30637	0.000143328	0.00130214
peak188818	8	56611458	56612157	700	ENSMUSG00000038206	Fbxo8	56551090	56593939	+	downstream	60718	17519	1.30636	0.000545328	0.00372212
peak153719	5	42175136	42176077	942	ENSMUSG00000067285	Gm16223	42067960	42216798	+	inside	107646	40721	1.30634	1.86591e-05	0.000256944
peak204777	9	109760837	109761454	618	ENSMUSG00000104614	Fbxw27	109766045	109790670	-	downstream	29524	4591	1.30633	0.00114811	0.00665241
peak118336	2	124223443	124224131	689	ENSMUSG00000027200	Sema6d	124089969	124667770	+	inside	133818	133474	1.30632	0.00102642	0.0060932
peak138229	4	12534272	12534921	650	ENSMUSG00000104211	Gm37985	12597388	12671843	+	upstream	-62792	62467	1.30629	0.000377378	0.00279209
peak399	1	8921488	8922303	816	ENSMUSG00000025909	Sntg1	8361475	9299878	-	inside	377982	377575	1.30629	0.00129222	0.00729837
peak154305	5	48957227	48957891	665	ENSMUSG00000029088	Kcnip4	48389502	49524907	-	inside	567348	567016	1.30627	0.000149663	0.00134718
peak197811	9	32087612	32088800	1189	ENSMUSG00000110840	Gm47496	32078281	32078765	+	downstream	9925	8847	1.30622	1.51092e-05	0.000216897
peak98490	18	46146557	46147366	810	ENSMUSG00000033949	Trim36	46165300	46212607	-	downstream	65645	17934	1.30618	0.000388492	0.00285632
peak200280	9	57590658	57591109	452	ENSMUSG00000032308	Ulk3	57589452	57596233	+	inside	1432	1206	1.30599	0.00136679	0.00761786
peak201934	9	75536307	75537127	821	ENSMUSG00000058587	Tmod3	75497707	75559657	-	inside	22940	22530	1.30595	0.000176512	0.00153358
peak112911	2	63775255	63775887	633	ENSMUSG00000075324	Fign	63971507	64098038	-	downstream	322467	195620	1.3059	0.000654773	0.00430483
peak31864	11	31704717	31705368	652	ENSMUSG00000103635	Gm38061	31698648	31699012	+	downstream	6394	5705	1.30585	0.00115491	0.0066847
peak86742	16	84354582	84355883	1302	ENSMUSG00000116907	4930553E22Rik	84371143	84375505	+	upstream	-15911	15260	1.30584	2.58027e-06	5.32439e-05
peak172770	6	110742609	110743451	843	ENSMUSG00000056755	Grm7	110645581	111567230	+	inside	97449	97028	1.30583	4.05306e-05	0.000477151
peak132373	3	108858280	108858835	556	ENSMUSG00000045326	Fndc7	108853678	108890008	-	inside	31450	4602	1.30576	6.72265e-06	0.000114245
peak61690	14	14187763	14188480	718	ENSMUSG00000052417	Olfr720	14171738	14186838	-	upstream	-1284	925	1.30575	0.000832682	0.00517721
peak19928	10	26279255	26280534	1280	ENSMUSG00000039089	L3mbtl3	26274468	26375971	-	inside	96077	4787	1.30568	0.000119581	0.00112972
peak115763	2	94818625	94819634	1010	ENSMUSG00000077281	Gm26396	94792205	94792336	-	upstream	-26794	26289	1.30565	0.00015971	0.0014176
peak53702	13	41472728	41473316	589	ENSMUSG00000021365	Nedd9	41309581	41487362	-	inside	14340	14046	1.30562	0.000941696	0.00570169
peak44171	12	48797463	48798155	693	ENSMUSG00000108639	AC124542,1	48903821	48906044	-	downstream	108235	105666	1.30558	0.000693445	0.00449764
peak139843	4	33696713	33697526	814	ENSMUSG00000077397	Gm24341	33681367	33681491	-	upstream	-15629	15222	1.30554	9.79323e-06	0.000153483
peak145223	4	98302601	98303518	918	ENSMUSG00000046683	0610025J13Rik	98321398	98331791	+	upstream	-18338	17880	1.30551	1.55183e-05	0.000221557
peak16537	1	184608770	184609613	844	ENSMUSG00000103308	Gm37800	184610280	184629473	-	downstream	20281	667	1.3054	0.000465241	0.0032894
peak113493	2	69445706	69446713	1008	ENSMUSG00000027070	Lrp2	69424340	69586065	-	inside	139855	21366	1.3053	6.27176e-06	0.000108141
peak179576	7	74038594	74039427	834	ENSMUSG00000108725	Gm45004	74034632	74043738	-	inside	4728	3962	1.30528	0.00124884	0.0071041
peak144525	4	87883327	87884169	843	ENSMUSG00000028496	Mllt3	87769925	88033364	-	inside	149616	113402	1.30523	3.81641e-06	7.28982e-05
peak151051	5	13932277	13932909	633	ENSMUSG00000089244	Gm24054	13902770	13902874	-	upstream	-29719	29403	1.30522	0.000499354	0.0034764
peak61688	14	14181875	14182885	1011	ENSMUSG00000052417	Olfr720	14171738	14186838	-	inside	4458	3953	1.30522	0.0014432	0.00794598
peak87596	16	93143140	93143675	536	ENSMUSG00000098983	Gm28003	93072755	93072822	+	downstream	70653	70318	1.30521	0.000194943	0.00165968
peak12319	1	143123533	143124688	1156	ENSMUSG00000101795	Gm5835	143093347	143094616	-	upstream	-29494	28917	1.30517	8.90883e-05	0.000892699
peak64857	14	54067569	54068202	634	ENSMUSG00000104658	Gm30275	54067579	54125395	-	overlapEnd	57509	10	1.30512	6.28745e-05	0.000677901
peak179490	7	73237483	73238209	727	ENSMUSG00000108513	Gm30075	73202775	73238531	-	inside	685	322	1.30508	6.57541e-05	0.0007015
peak191044	8	80832698	80833414	717	ENSMUSG00000031714	Gab1	80764438	80880519	-	inside	47463	47105	1.30505	0.00110788	0.00646822
peak76283	15	66419585	66420200	616	ENSMUSG00000022375	Lrrc6	66379858	66500910	-	inside	81018	39727	1.30491	0.00165406	0.00885478
peak2137	1	27608066	27609296	1231	ENSMUSG00000100310	Gm19641	27336352	27336768	-	upstream	-271913	271298	1.30489	8.97145e-07	2.29749e-05
peak68548	14	95637001	95637540	540	ENSMUSG00000115679	Gm48995	95729500	95729980	-	downstream	92710	91960	1.30461	0.0012819	0.00725494
peak156328	5	73397363	73398324	962	ENSMUSG00000106958	Gm35960	73396799	73397813	-	overlapStart	-31	450	1.30458	0.000157315	0.00140133
peak99234	18	54516916	54517920	1005	ENSMUSG00000118103	4933434P08Rik	54494693	54496584	-	upstream	-20834	20332	1.30443	0.000140197	0.00128096
peak190445	8	74695864	74696611	748	ENSMUSG00000079011	Gm11033	74590987	74833947	-	inside	137709	104877	1.30439	7.36947e-05	0.000768261
peak199682	9	50959734	50960570	837	ENSMUSG00000037112	Sik2	50892801	51009073	-	inside	48921	48503	1.30433	0.000956474	0.00577125
peak117698	2	117328719	117329851	1133	ENSMUSG00000027347	Rasgrp1	117279993	117343001	-	inside	13716	13150	1.30426	5.77104e-06	0.000101196
peak134047	3	127686677	127687682	1006	ENSMUSG00000028028	Alpk1	127670310	127780527	-	inside	93347	16367	1.30425	0.000481473	0.00337627
peak132018	3	105777443	105777879	437	ENSMUSG00000068798	Rap1a	105727267	105801336	-	inside	23675	23457	1.30415	0.0010671	0.00628039
peak133022	3	117666146	117666529	384	ENSMUSG00000033342	Plppr5	117485084	117689507	+	inside	181254	22978	1.30413	0.000562125	0.00381262
peak146029	4	104702276	104703021	746	ENSMUSG00000028519	Dab1	103619359	104744844	+	inside	1083289	41823	1.30411	0.000137951	0.00126504
peak122830	2	170999450	171000616	1167	ENSMUSG00000080955	Gm14263	170954079	170954824	-	upstream	-45209	44626	1.30399	0.000425697	0.00307046
peak194330	8	117194440	117194679	240	ENSMUSG00000052557	Gan	117158135	117215997	+	inside	36425	21318	1.30398	0.000364432	0.00271673
peak167789	6	54403441	54404084	644	ENSMUSG00000073067	9130019P16Rik	54269681	54430221	-	inside	26459	26137	1.30394	0.000449128	0.00320139
peak53338	13	36903863	36904293	431	ENSMUSG00000039109	F13a1	36867178	37050244	-	inside	146166	36685	1.30391	0.00190024	0.00985726
peak174782	6	134218438	134220111	1674	ENSMUSG00000030199	Etv6	134035700	134270158	+	inside	183574	50047	1.30388	1.57011e-05	0.000223565
peak57191	13	82937601	82938480	880	ENSMUSG00000114372	2310067P03Rik	83065457	83194347	+	upstream	-127417	126977	1.30384	4.57925e-05	0.000525601
peak61089	14	8544436	8545490	1055	ENSMUSG00000021747	4930452B06Rik	8431192	8666240	-	inside	121277	113244	1.30382	0.000958445	0.00577998
peak229	1	6063894	6064886	993	ENSMUSG00000103090	Gm19214	6048963	6050045	-	upstream	-14345	13849	1.30378	0.000723494	0.00464767
peak136985	3	155547954	155548960	1007	ENSMUSG00000103295	Scp2-ps1	155514441	155515311	+	downstream	34016	32643	1.30374	0.00137408	0.00764818
peak90685	17	44862919	44863729	811	ENSMUSG00000038954	Supt3	44777152	45119290	+	inside	86172	85767	1.30366	0.000266936	0.00212795
peak46751	12	79439494	79440740	1247	ENSMUSG00000059060	Rad51b	79297282	79814690	+	inside	142835	142212	1.30364	0.000855095	0.00528326
peak9155	1	105093824	105095305	1482	ENSMUSG00000099669	Gm29012	105116454	105127366	+	upstream	-21890	21149	1.30359	0.00101162	0.00602269
peak96001	18	22105935	22106911	977	ENSMUSG00000024306	Ccdc178	21810893	22171442	-	inside	65019	64531	1.30357	1.46857e-05	0.000212181
peak60163	13	111345489	111347668	2180	ENSMUSG00000081277	Gm15285	111361203	111361675	-	downstream	15097	13535	1.30351	2.95083e-05	0.000370836
peak133599	3	123425531	123426402	872	ENSMUSG00000105784	Gm35065	123444328	123447447	-	downstream	21481	17926	1.30343	0.000243363	0.00197678
peak23994	10	71447022	71447493	472	ENSMUSG00000060733	Ipmk	71347763	71433327	+	downstream	99495	13695	1.30339	0.00114235	0.00662773
peak135255	3	139020456	139021023	568	ENSMUSG00000028149	Rap1gds1	138925902	139075201	-	inside	54461	54178	1.30333	0.00139822	0.00775431
peak155674	5	66441987	66442802	816	ENSMUSG00000029207	Apbb2	66298703	66618784	-	inside	176390	143284	1.30328	7.95758e-06	0.000130557
peak23246	10	65845974	65846798	825	ENSMUSG00000112913	Gm30853	65875605	65908250	-	downstream	61864	28807	1.30322	4.33299e-06	8.05701e-05
peak158287	5	97900923	97901987	1065	ENSMUSG00000029338	Antxr2	97882783	98031043	-	inside	129588	18140	1.30319	3.48364e-06	6.76621e-05
peak111276	2	46239887	46240292	406	ENSMUSG00000088868	Gm23072	46306336	46306458	+	upstream	-66246	66044	1.30315	0.00139263	0.00772997
peak72229	15	19827046	19827724	679	ENSMUSG00000115233	Gm46498	19756404	19756819	+	downstream	70981	70227	1.30312	0.000588242	0.00395233
peak2241	1	30017478	30018948	1471	ENSMUSG00000096829	Gm23771	29985934	29986043	+	downstream	32279	31435	1.30296	0.00010417	0.00101127
peak133356	3	121202509	121203232	724	ENSMUSG00000028132	Tlcd4	121201761	121283098	-	inside	80228	748	1.30295	3.74537e-05	0.000448313
peak56172	13	69385335	69385959	625	ENSMUSG00000113595	Gm35514	69395583	69396318	+	upstream	-9936	9624	1.30294	0.0010476	0.00619291
peak125357	3	30913646	30914399	754	ENSMUSG00000037652	Phc3	30899371	30969415	-	inside	55393	14275	1.30281	0.000208423	0.0017494
peak169018	6	71777819	71778474	656	ENSMUSG00000052852	Reep1	71707561	71810710	+	inside	70585	32236	1.30278	4.18119e-05	0.000489467
peak108694	2	16385946	16386616	671	ENSMUSG00000026748	Plxdc2	16356304	16755839	+	inside	29977	29642	1.30273	0.000955102	0.00576527
peak43519	12	40261290	40261755	466	ENSMUSG00000001627	Ifrd1	40201567	40248504	-	upstream	-13018	12786	1.30272	0.00018423	0.00158661
peak85345	16	65129212	65129874	663	ENSMUSG00000050783	Htr1f	64924729	65105854	-	upstream	-23689	23358	1.30269	0.000340067	0.00257341
peak203440	9	95393667	95394084	418	ENSMUSG00000033350	Chst2	95399292	95406722	-	downstream	12846	5208	1.30257	0.00133204	0.00746843
peak42074	12	26883960	26884747	788	ENSMUSG00000113218	4933409F18Rik	26814371	26834873	-	upstream	-49481	49087	1.30256	0.000110623	0.00106163
peak111294	2	46418048	46418796	749	ENSMUSG00000086644	Gm13470	46419535	46442710	-	downstream	24288	739	1.30249	0.00065305	0.00429589
peak117667	2	117185693	117186432	740	ENSMUSG00000076376	Mir674	117185127	117185226	+	downstream	935	467	1.30248	0.000260706	0.0020888
peak157716	5	89878705	89879380	676	ENSMUSG00000043635	Adamts3	89677087	89883334	-	inside	4292	3954	1.30236	7.12099e-05	0.000747386
peak29494	10	127698890	127699423	534	ENSMUSG00000040195	Nemp1	127666901	127701049	+	inside	32255	1626	1.30233	0.000377024	0.00278982
peak94141	17	89871000	89871725	726	ENSMUSG00000066878	Gm10184	89908462	89910449	-	downstream	39087	36737	1.30233	0.000869758	0.00535438
peak64367	14	46148655	46149697	1043	ENSMUSG00000044285	Ubb-ps	46084028	46085000	+	downstream	65148	63655	1.30231	3.67093e-06	7.06917e-05
peak204	1	5462948	5463973	1026	ENSMUSG00000102907	Gm38264	5403547	5405578	+	downstream	59913	57370	1.3023	0.000111301	0.00106645
peak98886	18	50827684	50829317	1634	ENSMUSG00000118088	Gm3815	51003104	51003605	+	upstream	-174604	173787	1.3023	1.48212e-07	5.49162e-06
peak191160	8	82590408	82591090	683	ENSMUSG00000097984	Gm8167	82577767	82578724	+	downstream	12982	11684	1.30227	0.00192525	0.00995848
peak67433	14	78244681	78245304	624	ENSMUSG00000080402	Gm23652	78246205	78246311	-	downstream	1319	901	1.30222	0.00013229	0.0012227
peak5719	1	65060257	65061167	911	ENSMUSG00000067299	Crygd	65061872	65063452	-	downstream	2740	705	1.30219	0.000131089	0.00121365
peak21734	10	46663057	46663878	822	ENSMUSG00000077361	Gm23481	46658508	46658638	-	upstream	-4830	4419	1.30203	0.00121383	0.00695126
peak7337	1	82879332	82880571	1240	ENSMUSG00000026159	Agfg1	82839483	82901182	+	inside	40469	20611	1.30201	4.43106e-06	8.20973e-05
peak87279	16	90351692	90352262	571	ENSMUSG00000116989	Gm49709	90349417	90362580	+	inside	2560	2275	1.30189	0.000668844	0.0043739
peak86215	16	76617937	76618560	624	ENSMUSG00000108903	Gm45029	76680513	76741443	+	upstream	-62265	61953	1.30186	0.000497677	0.00346768
peak84765	16	57276391	57277251	861	ENSMUSG00000022753	Tmem30c	57266139	57292865	-	inside	16044	10252	1.30183	0.000464682	0.00328611
peak102036	18	79090608	79091255	648	ENSMUSG00000024548	Setbp1	78750380	79109391	-	inside	18459	18136	1.30176	1.59104e-05	0.000225946
peak174030	6	121392445	121393430	986	ENSMUSG00000040797	Iqsec3	121372933	121473678	-	inside	80740	19512	1.30175	3.62519e-05	0.000436735
peak59930	13	109592008	109592969	962	ENSMUSG00000021699	Pde4d	108449948	109953461	+	inside	1142540	360492	1.30171	5.19674e-05	0.000580896
peak98436	18	45674768	45675514	747	ENSMUSG00000054477	Kcnn2	45268860	45686024	+	inside	406281	10510	1.30169	8.39808e-06	0.000136278
peak667	1	11977677	11978250	574	ENSMUSG00000057715	A830018L16Rik	11414105	11975901	+	downstream	563859	1776	1.30165	0.000202133	0.00170836
peak190080	8	70529916	70530353	438	ENSMUSG00000019428	Fkbp8	70527724	70535328	+	inside	2410	2192	1.30164	0.00024936	0.00201708
peak92050	17	65642648	65643840	1193	ENSMUSG00000050612	Txndc2	65637507	65642168	-	upstream	-1076	480	1.30163	1.00166e-06	2.51061e-05
peak135605	3	142933515	142934378	864	ENSMUSG00000078162	Gm2574	142962611	142963612	+	upstream	-28665	28233	1.30162	0.00138507	0.00769643
peak204446	9	105989439	105990040	602	ENSMUSG00000032572	Col6a4	105989454	106096783	-	overlapEnd	107043	15	1.30158	0.000157208	0.00140073
peak58019	13	93004022	93004538	517	ENSMUSG00000047419	Cmya5	93040713	93144724	-	downstream	140444	36175	1.30157	5.82053e-05	0.000636546
peak193238	8	104448771	104449307	537	ENSMUSG00000052616	Terb1	104446719	104509910	-	inside	60871	2052	1.30151	0.000162343	0.00143599
peak186782	8	32151756	32152132	377	ENSMUSG00000062991	Nrg1	31814551	32884797	-	inside	732853	337205	1.30146	0.000362941	0.00270799
peak164463	6	20037435	20038376	942	ENSMUSG00000107067	Gm42581	19788053	19789018	+	downstream	249853	248417	1.30142	2.80571e-05	0.000356225
peak63269	14	29890896	29891890	995	ENSMUSG00000114606	Gm7633	29902950	29907588	+	upstream	-11557	11060	1.30138	0.000680168	0.00443329
peak144257	4	85813903	85815114	1212	ENSMUSG00000066113	Adamtsl1	85514172	86428385	+	inside	300336	299731	1.30138	2.81569e-06	5.71081e-05
peak58087	13	93480254	93481151	898	ENSMUSG00000021690	Jmy	93430101	93499808	-	inside	19106	18657	1.30135	1.4174e-05	0.000206133
peak20381	10	30880608	30881313	706	ENSMUSG00000110918	Gm48862	30880517	30880850	+	overlapEnd	443	91	1.3013	0.00121243	0.00694553
peak154789	5	53703738	53704044	307	ENSMUSG00000029193	Cckar	53697776	53707705	-	inside	3814	3661	1.30127	0.000211102	0.00176656
peak41315	12	13429998	13430937	940	ENSMUSG00000020576	Nbas	13269133	13583811	+	inside	161335	152874	1.3012	0.00138449	0.00769383
peak20444	10	31708504	31709394	891	ENSMUSG00000069670	Nkain2	31689310	32890462	-	inside	1181513	19194	1.30119	0.000497931	0.00346899
peak188830	8	56874818	56876112	1295	ENSMUSG00000110000	Gm33501	56860568	56888893	-	inside	13428	12781	1.3011	0.000665863	0.00435911
peak70037	14	115345752	115347088	1337	ENSMUSG00000022112	Gpc5	115092215	116525179	+	inside	254205	253537	1.30093	0.000518983	0.00358227
peak171820	6	100723903	100724482	580	ENSMUSG00000030074	Gxylt2	100704734	100810913	+	inside	19458	19169	1.30092	0.000199175	0.00168854
peak48171	12	95491259	95492201	943	ENSMUSG00000064972	Gm26055	95378845	95378951	-	upstream	-112779	112308	1.3009	7.46893e-05	0.000776379
peak25876	10	91729896	91730686	791	ENSMUSG00000111782	Gm47091	91640702	91640890	-	upstream	-89401	89006	1.30085	0.000893592	0.00547398
peak105254	19	31921642	31922502	861	ENSMUSG00000052595	A1cf	31868764	31948995	+	inside	53308	26493	1.30075	0.000113963	0.00108685
peak51057	13	10349940	10350422	483	ENSMUSG00000046159	Chrm3	9875486	10360847	-	inside	10666	10425	1.30073	0.00161503	0.00868705
peak128142	3	63972517	63972897	381	ENSMUSG00000027823	Gmps	63976106	64022579	+	upstream	-3399	3209	1.30072	0.00123283	0.00703613
peak22494	10	57322419	57323628	1210	ENSMUSG00000111954	Gm7001	57290889	57292353	+	downstream	32135	30066	1.30071	1.70047e-05	0.000238227
peak197660	9	30065718	30066511	794	ENSMUSG00000111175	Gm19640	30063256	30063719	-	upstream	-2395	1999	1.30056	0.0011306	0.00657233
peak61048	14	8249089	8249732	644	ENSMUSG00000021751	Acox2	8225511	8259353	-	inside	9943	9621	1.30056	0.000165019	0.00145372
peak99824	18	60593575	60594184	610	ENSMUSG00000043079	Synpo	60593973	60660142	-	overlapEnd	66262	211	1.30043	9.80307e-05	0.00096263
peak126728	3	50694398	50695602	1205	ENSMUSG00000104281	Gm37461	50679698	50683401	-	upstream	-11599	10997	1.30038	7.10086e-06	0.000119337
peak84753	16	57178058	57178937	880	ENSMUSG00000022749	Tbc1d23	57168862	57231504	-	inside	53006	9196	1.30033	6.67884e-05	0.000710453
peak112262	2	57906648	57907319	672	ENSMUSG00000110205	Gm33594	57982192	57986017	-	downstream	79033	74873	1.30027	9.84469e-05	0.00096618
peak117513	2	115601125	115601956	832	ENSMUSG00000040282	BC052040	115581716	115778768	+	inside	19824	19409	1.30024	0.00104889	0.00619763
peak74261	15	41680709	41681399	691	ENSMUSG00000022307	Oxr1	41447482	41861048	+	inside	233572	179649	1.30022	4.37673e-05	0.000507017
peak12459	1	144601773	144603657	1885	ENSMUSG00000088096	Gm23672	144609004	144609110	-	downstream	6395	5347	1.30006	4.66675e-05	0.000533619
peak137480	4	4442533	4443372	840	ENSMUSG00000085155	Gm11780	4528204	4528719	-	downstream	85767	84832	1.30004	0.000281597	0.00221932
peak106947	19	53427694	53428365	672	ENSMUSG00000097636	Mirt1	53443230	53464796	-	downstream	36766	14865	1.29997	2.93008e-06	5.8966e-05
peak208341	X	70609341	70610508	1168	ENSMUSG00000081464	Gm14732	70600263	70600807	-	upstream	-9117	8534	1.29997	0.000630386	0.00417749
peak84524	16	54374502	54375732	1231	ENSMUSG00000064727	Gm25853	54354462	54354593	+	downstream	20655	19909	1.29994	0.000152476	0.00136682
peak204323	9	104704468	104704830	363	ENSMUSG00000032564	Cpne4	104547286	105034544	+	inside	157363	157182	1.29981	0.00193387	0.00999287
peak6201	1	71673442	71674053	612	ENSMUSG00000073652	Apol7d	71652837	71662843	+	downstream	20911	10599	1.29981	0.000183855	0.00158402
peak204768	9	109262785	109263589	805	ENSMUSG00000105589	Fbxw14	109270790	109287676	-	downstream	24489	7201	1.29973	0.000153535	0.00137478
peak8850	1	99985182	99985835	654	ENSMUSG00000067028	Cntnap5b	99772765	100485942	+	inside	212743	212417	1.29968	5.11199e-05	0.000573294
peak13566	1	156801202	156801850	649	ENSMUSG00000026594	Ralgps2	156804166	156939626	-	downstream	138100	2316	1.29962	0.000412956	0.00299669
peak110383	2	35271733	35272320	588	ENSMUSG00000026879	Gsn	35256380	35307892	+	inside	15646	15353	1.29952	0.000137605	0.00126246
peak134580	3	133243801	133244697	897	ENSMUSG00000040969	Arhgef38	133112278	133234949	-	upstream	-9300	8852	1.29949	1.65858e-06	3.76143e-05
peak11724	1	136149509	136150320	812	ENSMUSG00000041642	Kif21b	136131389	136177998	+	inside	18525	18120	1.29947	3.0851e-05	0.000384014
peak25316	10	86501896	86502401	506	ENSMUSG00000059602	Syn3	86055125	86498896	-	upstream	-3252	3000	1.29942	3.78438e-05	0.000452054
peak25807	10	91027372	91027975	604	ENSMUSG00000019979	Apaf1	90989311	91082770	-	inside	55096	38061	1.29936	0.000219401	0.00181988
peak6334	1	72596401	72596957	557	ENSMUSG00000039354	Smarcal1	72583251	72633134	+	inside	13428	13150	1.29936	0.000110898	0.00106361
peak199845	9	52759608	52760401	794	ENSMUSG00000111020	Gm1715	52679863	52798774	+	inside	80141	38373	1.2993	0.00014678	0.00132772
peak113284	2	67821240	67821517	278	ENSMUSG00000034780	B3galt1	67565871	68122689	+	inside	255507	255369	1.29922	0.0013779	0.00766399
peak137682	4	6795496	6796380	885	ENSMUSG00000041272	Tox	6686353	6991557	-	inside	195619	109143	1.29907	8.81092e-05	0.000884687
peak21408	10	43194074	43194756	683	ENSMUSG00000045008	9030612E09Rik	43174699	43176562	+	downstream	19716	17512	1.29902	0.000436941	0.0031342
peak119699	2	137693913	137694584	672	ENSMUSG00000085640	Gm14064	137663435	137829244	+	inside	30813	30478	1.29894	0.000523658	0.00360774
peak175445	6	138800650	138802226	1577	ENSMUSG00000107686	Gm9038	138859521	138860124	-	downstream	58686	57295	1.29894	4.66862e-06	8.54546e-05
peak71631	15	11668161	11669033	873	ENSMUSG00000115585	Gm41271	11696810	11703703	-	downstream	35106	27777	1.29888	0.000473241	0.0033322
peak53829	13	42757469	42758408	940	ENSMUSG00000054728	Phactr1	42680623	43138526	+	inside	77315	76846	1.29884	3.49257e-06	6.78045e-05
peak32868	11	40561662	40563388	1727	ENSMUSG00000082390	Gm12136	40569317	40570525	-	downstream	8000	5929	1.29883	7.93243e-07	2.08215e-05
peak145388	4	100094446	100095023	578	ENSMUSG00000035305	Ror1	100095791	100444765	+	upstream	-1057	768	1.29879	2.90726e-05	0.000366358
peak130179	3	85442450	85443351	902	ENSMUSG00000102805	Gm37240	84496426	85887518	-	inside	444618	444167	1.29875	0.000299105	0.00232706
peak130179	3	85442450	85443351	902	ENSMUSG00000110441	Gm45790	85435187	85466128	-	inside	23228	7263	1.29875	0.000299105	0.00232706
peak143021	4	70484134	70485094	961	ENSMUSG00000039270	Megf9	70427065	70534995	-	inside	50381	49901	1.29874	4.9908e-05	0.00056276
peak198128	9	35586669	35588041	1373	ENSMUSG00000074452	Pate2	35570284	35690318	+	inside	17071	16385	1.29873	0.000636831	0.00420916
peak64124	14	39352153	39352838	686	ENSMUSG00000041014	Nrg3	38368952	39473088	-	inside	120592	120250	1.2987	0.000469974	0.00331491
peak164467	6	20221840	20223002	1163	ENSMUSG00000107067	Gm42581	19788053	19789018	+	downstream	434368	432822	1.29864	0.000691159	0.00448649
peak203165	9	92417295	92418010	716	ENSMUSG00000032377	Plscr4	92457373	92492456	+	upstream	-39721	39363	1.2985	0.00024076	0.00195901
peak9918	1	118879176	118879834	659	ENSMUSG00000048402	Gli2	118834132	119053619	-	inside	174114	45044	1.29846	0.000225526	0.00186124
peak87321	16	90598644	90600042	1399	ENSMUSG00000116830	Gm49714	90596773	90602619	+	inside	2570	1871	1.29841	1.46812e-05	0.00021213
peak74573	15	45041508	45042354	847	ENSMUSG00000022342	Kcnv1	45106284	45114920	-	downstream	72989	63930	1.29834	0.00102003	0.00606159
peak87298	16	90453096	90453592	497	ENSMUSG00000053414	Hunk	90386013	90499553	+	inside	67331	45961	1.29829	0.00032716	0.00249621
peak53060	13	34232853	34233570	718	ENSMUSG00000038267	Slc22a23	34179158	34345182	-	inside	111970	53695	1.29824	3.83375e-05	0.000456917
peak55828	13	60776255	60776759	505	ENSMUSG00000096874	Gm10312	60771675	60772163	+	downstream	4832	4092	1.29819	0.00100242	0.00597914
peak164740	6	23305790	23307623	1834	ENSMUSG00000017978	Cadps2	23262773	23839421	-	inside	532715	43017	1.29816	0.000138388	0.00126828
peak53659	13	41184494	41185218	725	ENSMUSG00000021364	Elovl2	41182381	41220405	-	inside	35549	2113	1.29812	0.000245763	0.00199315
peak26472	10	97722353	97723162	810	ENSMUSG00000074776	Gm10754	97681414	97967090	-	inside	244332	40939	1.2981	6.92342e-05	0.000731168
peak26472	10	97722353	97723162	810	ENSMUSG00000112497	4930525C09Rik	97714772	97753702	+	inside	7986	7581	1.2981	6.92342e-05	0.000731168
peak571	1	10874579	10875209	631	ENSMUSG00000100648	Gm28659	10868688	10869446	+	downstream	6206	5133	1.29807	0.000136215	0.00125204
peak136218	3	149074426	149076571	2146	ENSMUSG00000065270	Gm25127	149028932	149029038	+	downstream	46566	45388	1.29802	1.98182e-06	4.32932e-05
peak187686	8	41462708	41463762	1055	ENSMUSG00000031590	Frg1	41397459	41417074	-	upstream	-46161	45634	1.29794	0.000488817	0.00341784
peak96176	18	23576628	23577551	924	ENSMUSG00000024302	Dtna	23415135	23659715	+	inside	161955	82164	1.29781	1.44359e-05	0.000209199
peak4291	1	51638228	51638748	521	ENSMUSG00000099413	Gm17767	51507086	51596718	-	upstream	-41770	41510	1.29776	0.000919145	0.0055966
peak19535	10	22297872	22299309	1438	ENSMUSG00000053219	Raet1e	22158569	22374139	+	inside	140021	74830	1.2977	0.000323313	0.00247352
peak19535	10	22297872	22299309	1438	ENSMUSG00000097705	Gm26740	22187013	22302835	-	inside	4245	3526	1.2977	0.000323313	0.00247352
peak136251	3	149311598	149312470	873	ENSMUSG00000105797	Gm5149	149304829	149345840	+	inside	7205	6769	1.29767	6.79697e-05	0.000720719
peak136251	3	149311598	149312470	873	ENSMUSG00000106515	Gm30382	149284418	149445301	-	inside	133267	27180	1.29767	6.79697e-05	0.000720719
peak146539	4	110249147	110250913	1767	ENSMUSG00000028546	Elavl4	110203722	110351909	-	inside	101879	45425	1.29767	4.23918e-05	0.000494479
peak31354	11	25461757	25462302	546	ENSMUSG00000033015	4933427E13Rik	25232626	25367137	+	downstream	229404	94620	1.29765	0.00109089	0.00639223
peak85304	16	64676446	64677826	1381	ENSMUSG00000059920	4930453N24Rik	64751751	64771161	-	downstream	94025	73925	1.29764	0.000112586	0.00107628
peak57559	13	88675274	88676604	1331	ENSMUSG00000114273	Gm34585	88521190	88578168	+	downstream	154749	97106	1.29762	9.42932e-05	0.000933442
peak6254	1	72114251	72115324	1074	ENSMUSG00000102123	Gm4319	72107155	72122001	-	inside	7213	6677	1.29755	0.00036464	0.00271799
peak139610	4	31839677	31840482	806	ENSMUSG00000028284	Map3k7	31964097	32023467	+	upstream	-124017	123615	1.29752	0.00158695	0.00856813
peak130415	3	87694482	87696189	1708	ENSMUSG00000041977	Arhgef11	87617559	87738034	+	inside	77777	41845	1.29742	3.45208e-05	0.000419979
peak131382	3	100034538	100035199	662	ENSMUSG00000027867	Spag17	99885406	100143322	+	inside	149462	108123	1.2974	0.000239658	0.00195168
peak132392	3	108974763	108975760	998	ENSMUSG00000040339	Fam102b	108970997	109027607	-	inside	52345	3766	1.29735	0.00064065	0.00422916
peak105500	19	35126214	35127371	1158	ENSMUSG00000117973	Gm50140	35117283	35133451	+	inside	9509	6080	1.29734	3.92062e-05	0.000465002
peak139232	4	25725570	25726348	779	ENSMUSG00000055373	Fut9	25609332	25800244	-	inside	74285	73896	1.29729	2.20935e-05	0.000294066
peak181108	7	96683873	96684458	586	ENSMUSG00000048078	Tenm4	96171246	96911093	+	inside	512920	226635	1.29728	0.00187581	0.0097596
peak59536	13	106137749	106138467	719	ENSMUSG00000108515	Olfr717-ps1	106197216	106197771	-	downstream	59663	58749	1.29724	0.000293402	0.00229189
peak95669	18	17569704	17570536	833	ENSMUSG00000117615	4930545E07Rik	17568746	17580990	-	inside	10870	958	1.29719	0.000670402	0.00438193
peak195952	9	8606881	8607376	496	ENSMUSG00000031997	Trpc6	8544142	8680741	+	inside	62986	62739	1.29712	2.27574e-05	0.000301113
peak39363	11	113948431	113949169	739	ENSMUSG00000041592	Sdk2	113776374	114067046	-	inside	118246	117877	1.29698	6.00321e-06	0.000104478
peak198668	9	42138173	42138874	702	ENSMUSG00000111167	Gm39321	42141993	42146506	+	upstream	-3469	3119	1.29672	0.00113981	0.0066152
peak21953	10	50822163	50822882	720	ENSMUSG00000038774	Ascc3	50592669	50851485	+	inside	229853	28603	1.29659	0.00043064	0.00309863
peak35026	11	65235386	65235814	429	ENSMUSG00000020542	Myocd	65176561	65269989	-	inside	34389	34175	1.29659	0.00156063	0.00845542
peak15146	1	170715803	170716357	555	ENSMUSG00000026663	Atf6	170704674	170867771	-	inside	151691	11129	1.29651	0.00175092	0.00925291
peak107285	19	57470820	57471411	592	ENSMUSG00000025086	Trub1	57452912	57491005	+	inside	18204	17908	1.29645	0.000186446	0.0016018
peak75295	15	55890969	55891606	638	ENSMUSG00000060429	Sntb1	55636388	55906949	-	inside	15661	15343	1.29641	0.00168822	0.00899747
peak134637	3	133909914	133910685	772	ENSMUSG00000097911	Gm26691	133830668	134240641	-	inside	330341	79246	1.2964	0.000456916	0.00324394
peak51138	13	11514575	11515431	857	ENSMUSG00000113593	Zp4-ps	11522052	11528852	+	upstream	-7049	6621	1.2964	2.82616e-05	0.000358049
peak145531	4	101191381	101191983	603	ENSMUSG00000028530	Jak1	101152367	101265282	-	inside	73600	39014	1.29639	0.00114263	0.00662882
peak165573	6	31287759	31288100	342	ENSMUSG00000087380	2210408F21Rik	31220351	31337404	+	inside	67579	49304	1.29636	0.000552453	0.00376059
peak126882	3	51885283	51885948	666	ENSMUSG00000061143	Maml3	51685907	52105076	-	inside	219460	199376	1.29622	5.79164e-06	0.000101503
peak126882	3	51885283	51885948	666	ENSMUSG00000102786	Gm38252	51884276	51886891	-	inside	1275	943	1.29622	5.79164e-06	0.000101503
peak135861	3	144747395	144748199	805	ENSMUSG00000056025	Clca3a1	144729677	144760977	-	inside	13180	12778	1.29619	0.000264177	0.00211103
peak142840	4	68890382	68891116	735	ENSMUSG00000028351	Brinp1	68761514	68954397	-	inside	63648	63281	1.29617	5.75209e-06	0.000100918
peak114846	2	82383599	82384497	899	ENSMUSG00000087061	A130030D18Rik	82375372	82392202	-	inside	8154	7705	1.29616	7.13479e-05	0.000748537
peak91747	17	62461860	62462649	790	ENSMUSG00000064570	Gm25800	62456987	62457120	-	upstream	-5134	4740	1.29605	9.86973e-05	0.000968053
peak137542	4	5411413	5412408	996	ENSMUSG00000087099	Gm11782	5545238	5551223	-	downstream	139313	132830	1.2959	6.52816e-05	0.000697195
peak127921	3	61318089	61318961	873	ENSMUSG00000102667	Gm19901	61328699	61329193	-	downstream	10668	9738	1.29589	0.000253699	0.00204423
peak130894	3	94495802	94496175	374	ENSMUSG00000028136	Snx27	94497544	94582716	-	downstream	86728	1369	1.29584	0.00114829	0.0066533
peak154743	5	53317458	53318347	890	ENSMUSG00000077696	n-R5s172	53346259	53346372	-	downstream	28470	27912	1.29584	0.000115216	0.00109678
peak185577	8	15366994	15367706	713	ENSMUSG00000110286	Gm7706	15141044	15371982	+	inside	226306	4276	1.29583	0.000701478	0.0045381
peak193508	8	107257215	107257802	588	ENSMUSG00000057657	Rps18-ps3	107262793	107263248	-	downstream	5740	4991	1.2958	0.000144123	0.00130808
peak25877	10	91734200	91734990	791	ENSMUSG00000111782	Gm47091	91640702	91640890	-	upstream	-93705	93310	1.2958	5.34153e-05	0.000594109
peak114655	2	80046438	80047447	1010	ENSMUSG00000059173	Pde1a	79834453	80129458	-	inside	82516	82011	1.29551	3.50093e-06	6.79295e-05
peak19920	10	26200986	26201821	836	ENSMUSG00000051354	Samd3	26229707	26272172	+	upstream	-28303	27886	1.29545	0.000731945	0.00468834
peak42849	12	33344919	33346036	1118	ENSMUSG00000020564	Atxn7l1	33147693	33373185	+	inside	197785	27149	1.29544	0.000493937	0.00344537
peak81140	16	12575926	12577050	1125	ENSMUSG00000116520	4930414F18Rik	12629084	12945935	-	downstream	369447	52034	1.29537	0.000317159	0.00243857
peak60548	13	115071561	115073190	1630	ENSMUSG00000042284	Itga1	114953096	115101964	-	inside	29588	28774	1.29536	0.00116457	0.00672922
peak60548	13	115071561	115073190	1630	ENSMUSG00000114470	Gm49395	115035273	115101921	-	inside	29545	28731	1.29536	0.00116457	0.00672922
peak5049	1	58856769	58857383	615	ENSMUSG00000099719	Gm28802	58850085	58892792	-	inside	35716	6684	1.29533	0.000716956	0.00461475
peak14169	1	162152921	162153421	501	ENSMUSG00000040265	Dnm3	161982453	162478034	-	inside	324863	170468	1.29526	0.000821824	0.00512342
peak48063	12	92907798	92908392	595	ENSMUSG00000113194	Gm47998	92997765	92998151	-	downstream	90056	89373	1.29517	0.00177332	0.00934599
peak72906	15	28189750	28190231	482	ENSMUSG00000115806	Gm49234	28190894	28192122	-	downstream	2132	663	1.29511	8.05904e-05	0.000824239
peak182433	7	117594958	117595904	947	ENSMUSG00000030657	Xylt1	117380979	117673580	+	inside	214452	77676	1.29511	0.000550209	0.00374881
peak46264	12	74162910	74163787	878	ENSMUSG00000044912	Syt16	73997661	74273267	+	inside	165687	109480	1.29506	0.00118499	0.00681998
peak122881	2	172148622	172149181	560	ENSMUSG00000105205	Gm44301	172176782	172176924	+	upstream	-27880	27601	1.29505	0.000811789	0.00507705
peak31272	11	24483460	24484773	1314	ENSMUSG00000086892	4933430M04Rik	24481909	24569952	+	inside	2207	1551	1.29502	3.42418e-06	6.67822e-05
peak31272	11	24483460	24484773	1314	ENSMUSG00000087085	Gm12068	24426246	24722646	+	inside	57870	57214	1.29502	3.42418e-06	6.67822e-05
peak147323	4	123054287	123054783	497	ENSMUSG00000028653	Trit1	123016597	123054949	+	inside	37938	166	1.29502	0.00165031	0.00883943
peak191148	8	82331589	82332454	866	ENSMUSG00000031712	Il15	82331632	82403222	-	overlapEnd	71200	43	1.29501	3.79993e-05	0.000453539
peak69557	14	107554335	107555282	948	ENSMUSG00000115510	Gm9334	107525474	107526244	-	upstream	-28564	28091	1.29493	0.000474714	0.00334003
peak57993	13	92803697	92804093	397	ENSMUSG00000021702	Thbs4	92751590	92794818	-	upstream	-9077	8879	1.29492	0.00104319	0.00617167
peak115846	2	96347493	96348128	636	ENSMUSG00000050587	Lrrc4c	96318169	97631666	+	inside	29641	29324	1.29479	0.000499002	0.0034745
peak102931	18	90035183	90035939	757	ENSMUSG00000118035	Gm6173	90017821	90019079	-	upstream	-16482	16104	1.2947	1.42034e-05	0.000206449
peak14035	1	160572384	160573413	1030	ENSMUSG00000026721	Rabgap1l	160219174	160793211	-	inside	220313	219798	1.29454	0.000845015	0.00523518
peak14035	1	160572384	160573413	1030	ENSMUSG00000104026	Gm37212	160570161	160573810	-	inside	912	397	1.29454	0.000845015	0.00523518
peak137813	4	8278071	8279153	1083	ENSMUSG00000041261	Car8	8143362	8239041	-	upstream	-39571	39030	1.29452	0.000358779	0.00268278
peak129812	3	82106261	82107190	930	ENSMUSG00000033910	Gucy1a1	82092427	82145789	-	inside	39063	13834	1.29451	0.000110192	0.00105836
peak129812	3	82106261	82107190	930	ENSMUSG00000098712	Mir7010	82106247	82106309	-	overlapStart	-417	14	1.29451	0.000110192	0.00105836
peak4624	1	54713158	54713794	637	ENSMUSG00000052331	Ankrd44	54645340	54926387	-	inside	212911	67818	1.29449	4.65293e-05	0.000532274
peak4624	1	54713158	54713794	637	ENSMUSG00000101674	4930444A19Rik	54681729	54767524	+	inside	31747	31429	1.29449	4.65293e-05	0.000532274
peak172950	6	112426232	112426750	519	ENSMUSG00000107541	Gm44336	112393350	112393817	-	upstream	-32674	32415	1.29449	0.00172953	0.00916941
peak21899	10	50014860	50015533	674	ENSMUSG00000111142	Gm48131	49980034	49981881	-	upstream	-33315	32979	1.29433	5.76963e-05	0.000632478
peak101792	18	77255012	77255717	706	ENSMUSG00000025425	St8sia5	77185839	77258771	+	inside	69525	3054	1.29431	0.000206286	0.00173558
peak132937	3	117102455	117103409	955	ENSMUSG00000106343	Gm18430	117100833	117101514	-	upstream	-1418	941	1.29427	0.000230038	0.00188912
peak66359	14	68381489	68382859	1371	ENSMUSG00000114396	Gm31227	68461631	68496417	+	upstream	-79457	78772	1.29425	4.15791e-07	1.24031e-05
peak14580	1	165913897	165914683	787	ENSMUSG00000026565	Pou2f1	165865154	166002678	-	inside	88388	48743	1.29423	1.99902e-05	0.00027128
peak164479	6	20574247	20575247	1001	ENSMUSG00000106763	Gm19102	20970438	20970990	-	downstream	396243	395191	1.29414	0.000178444	0.00154746
peak91853	17	63421218	63421823	606	ENSMUSG00000023965	Fbxl17	63057452	63500017	-	inside	78497	78194	1.29411	0.00134581	0.00752794
peak66834	14	73731969	73732865	897	ENSMUSG00000115088	Gm49165	73712817	73732016	-	overlapStart	-401	47	1.29411	1.16047e-05	0.00017579
peak66834	14	73731969	73732865	897	ENSMUSG00000115289	Gm49164	73728568	73956061	+	inside	3849	3401	1.29411	1.16047e-05	0.00017579
peak157251	5	83958070	83958814	745	ENSMUSG00000106576	Gm4866	83863163	83863751	+	downstream	95279	94319	1.2941	0.000539227	0.0036908
peak15294	1	172116638	172117587	950	ENSMUSG00000026553	Copa	172082529	172122330	+	inside	34583	4743	1.29401	3.675e-06	7.07573e-05
peak73456	15	33698898	33699741	844	ENSMUSG00000038984	Tspyl5	33683875	33687884	-	upstream	-11436	11014	1.294	8.50763e-06	0.000137616
peak61313	14	11502508	11503229	722	ENSMUSG00000114786	Gm48594	11460359	11502992	+	overlapEnd	42509	237	1.2938	5.2948e-05	0.00058987
peak102783	18	88097720	88098766	1047	ENSMUSG00000117801	Gm50391	88095284	88096550	-	upstream	-1693	1170	1.29377	0.000272761	0.00216414
peak32641	11	37075407	37076078	672	ENSMUSG00000049336	Tenm2	36006656	37235964	-	inside	160222	159886	1.29372	0.000168504	0.00147707
peak186876	8	33280345	33281625	1281	ENSMUSG00000031583	Wrn	33234384	33385527	-	inside	104542	45961	1.29361	0.000425123	0.00306705
peak74208	15	41296620	41297541	922	ENSMUSG00000116178	Gm49529	41242745	41243158	-	upstream	-53922	53462	1.29348	1.47342e-05	0.000212752
peak99797	18	60358858	60359827	970	ENSMUSG00000118051	Gm8714	60361455	60362666	+	upstream	-2113	1628	1.29345	0.000394324	0.00288963
peak65277	14	58455495	58456581	1087	ENSMUSG00000114690	Gm33321	58300973	58363816	+	downstream	155065	91679	1.2933	2.45774e-05	0.000320171
peak188315	8	48277058	48277574	517	ENSMUSG00000031561	Tenm3	48227682	48843951	-	inside	566635	49376	1.29322	6.03083e-05	0.00065519
peak104810	19	27134279	27134707	429	ENSMUSG00000118020	Gm35438	27145316	27192009	-	downstream	57516	10609	1.29318	0.00133159	0.00746645
peak5976	1	68054622	68055207	586	ENSMUSG00000062209	Erbb4	68032186	69108059	-	inside	1053145	22436	1.29307	0.000203847	0.00171929
peak42603	12	31641182	31642035	854	ENSMUSG00000020648	Dus4l	31640050	31654826	-	inside	13218	1132	1.29302	2.46224e-05	0.000320655
peak212194	X	168350154	168351112	959	ENSMUSG00000049176	Frmpd4	167471309	168577231	-	inside	226598	226119	1.29294	1.19203e-05	0.000179557
peak145697	4	102600142	102600662	521	ENSMUSG00000028525	Pde4b	102087543	102607259	+	inside	512859	6597	1.29279	0.00146626	0.00804087
peak48385	12	98535024	98536332	1309	ENSMUSG00000033854	Kcnk10	98429437	98578310	-	inside	42632	41978	1.29278	1.31595e-07	5.00877e-06
peak120195	2	142714671	142715922	1252	ENSMUSG00000038844	Kif16b	142617474	142901531	-	inside	186235	97197	1.29273	0.000416445	0.00301674
peak189230	8	61690947	61691782	836	ENSMUSG00000058056	Palld	61511433	61902690	-	inside	211326	179514	1.29273	0.000574651	0.00388009
peak208643	X	75928756	75929312	557	ENSMUSG00000085598	Gm14715	75916131	75930227	-	inside	1193	915	1.29273	0.000566606	0.00383638
peak96084	18	22840981	22841961	981	ENSMUSG00000041923	Nol4	22693181	23041653	-	inside	200182	147800	1.29273	6.79912e-06	0.000115286
peak54185	13	45049195	45050289	1095	ENSMUSG00000065656	Gm23104	45026252	45026355	-	upstream	-23387	22840	1.29271	2.06075e-05	0.000278045
peak203172	9	92467689	92468881	1193	ENSMUSG00000032377	Plscr4	92457373	92492456	+	inside	10912	10316	1.29264	7.92971e-06	0.000130257
peak37424	11	93671887	93672723	837	ENSMUSG00000082453	Gm11502	93650759	93651969	+	downstream	21546	19918	1.29264	0.000335504	0.00254541
peak153989	5	44726653	44727974	1322	ENSMUSG00000039706	Ldb2	44472132	44799680	-	inside	72366	71706	1.2925	4.02914e-05	0.00047502
peak46322	12	74731998	74732360	363	ENSMUSG00000113562	Gm47619	74705246	74705728	-	upstream	-26451	26270	1.2925	0.00128758	0.00727916
peak43740	12	41585211	41585872	662	ENSMUSG00000056899	Immp2l	41024090	41955588	+	inside	561452	369716	1.29243	0.001873	0.00974855
peak137758	4	7542463	7543258	796	ENSMUSG00000086070	8430436N08Rik	7560688	7573801	+	upstream	-17828	17430	1.29237	7.68229e-05	0.000794255
peak19223	10	19578155	19579025	871	ENSMUSG00000020009	Ifngr1	19591949	19610229	+	upstream	-13359	12924	1.29236	3.57714e-05	0.000432147
peak138275	4	13126471	13128037	1567	ENSMUSG00000086227	Gm11820	13076140	13096806	+	downstream	51114	29665	1.2923	0.000138388	0.00126828
peak65882	14	64386784	64387742	959	ENSMUSG00000054733	Msra	64122625	64455903	-	inside	68640	68161	1.29229	0.000385161	0.00283609
peak43678	12	41114074	41114579	506	ENSMUSG00000056899	Immp2l	41024090	41955588	+	inside	90236	89984	1.29229	0.00182977	0.0095745
peak139909	4	34315558	34316620	1063	ENSMUSG00000062554	Gm12751	34354043	34354423	+	upstream	-37954	37423	1.29226	9.43679e-06	0.000149056
peak116002	2	97706542	97708181	1640	ENSMUSG00000050587	Lrrc4c	96318169	97631666	+	downstream	1389193	74876	1.29226	6.53248e-06	0.000111621
peak23926	10	71098630	71099259	630	ENSMUSG00000014329	Bicc1	70922832	71159700	-	inside	60756	60441	1.29225	0.00145089	0.00797494
peak6070	1	69798930	69799550	621	ENSMUSG00000103402	Gm37930	69770868	69772753	+	downstream	28372	26177	1.29224	0.00188752	0.00980959
peak21972	10	50957594	50958522	929	ENSMUSG00000019913	Sim1	50894754	50989152	+	inside	63304	30630	1.29223	0.000763412	0.00484429
peak70125	14	116869432	116870579	1148	ENSMUSG00000058571	Gpc6	116925315	117976544	+	upstream	-55309	54736	1.29219	0.000526485	0.00362333
peak113485	2	69402087	69402886	800	ENSMUSG00000027068	Dhrs9	69380445	69404533	+	inside	22041	1647	1.29211	5.04951e-05	0.000567826
peak39171	11	112712771	112713463	693	ENSMUSG00000041674	BC006965	112663927	112781976	-	inside	68859	48844	1.2921	0.000296567	0.00231139
peak176481	6	149354818	149355458	641	ENSMUSG00000084083	Gm15782	149353382	149353826	-	upstream	-1312	992	1.29194	0.00036785	0.00273605
peak158638	5	101810939	101812065	1127	ENSMUSG00000029330	Cds1	101765130	101823858	+	inside	46372	11793	1.29193	0.000885143	0.00543116
peak158638	5	101810939	101812065	1127	ENSMUSG00000105632	Gm43272	101810492	101812075	+	inside	1010	10	1.29193	0.000885143	0.00543116
peak112862	2	63054713	63055417	705	ENSMUSG00000059742	Kcnh7	62693414	63184287	-	inside	129222	128870	1.29189	2.44283e-05	0.000318869
peak136209	3	148987046	148987927	882	ENSMUSG00000028184	Adgrl2	148815583	148990555	-	inside	3069	2628	1.29188	2.21442e-06	4.72184e-05
peak15452	1	174052740	174053533	794	ENSMUSG00000047048	Olfr432	174049205	174054752	+	inside	3931	1219	1.29188	4.88923e-05	0.000554198
peak8158	1	90975877	90976413	537	ENSMUSG00000100791	Gm28199	90974459	90975260	-	upstream	-885	617	1.29173	0.000566639	0.00383638
peak204438	9	105910061	105910685	625	ENSMUSG00000091345	Col6a5	105856078	105960643	-	inside	50270	49958	1.29173	0.00109442	0.00640851
peak205423	9	116335657	116336476	820	ENSMUSG00000110752	D730003K21Rik	116327337	116339511	+	inside	8729	3035	1.29163	0.000231382	0.00189724
peak118995	2	130886591	130887469	879	ENSMUSG00000027309	4930402H24Rik	130706200	130906406	-	inside	19376	18937	1.29163	0.00087315	0.00536984
peak118995	2	130886591	130887469	879	ENSMUSG00000085566	A730017L22Rik	130873059	130906396	-	inside	19366	13532	1.29163	0.00087315	0.00536984
peak127627	3	57788186	57790111	1926	ENSMUSG00000036503	Rnf13	57736062	57835233	+	inside	53086	45122	1.29161	2.01154e-05	0.000272595
peak74778	15	50102366	50103152	787	ENSMUSG00000115478	Gm49198	50286898	50335014	+	upstream	-184139	183746	1.29161	0.00139719	0.00774956
peak84111	16	48652704	48653665	962	ENSMUSG00000022652	Morc1	48431237	48630900	+	downstream	221947	21804	1.29152	0.00136305	0.00760091
peak161708	5	133921782	133922438	657	ENSMUSG00000104893	Gm2404	133919159	133920002	-	upstream	-2108	1780	1.2915	0.000642931	0.00424142
peak145783	4	103324617	103325405	789	ENSMUSG00000035069	Oma1	103313812	103371868	+	inside	11199	10805	1.29142	0.000626901	0.00415971
peak169789	6	81675965	81676585	621	ENSMUSG00000107419	Gm38839	81675946	81715232	-	inside	38957	19	1.29139	0.000819847	0.00511433
peak137294	3	158310047	158310945	899	ENSMUSG00000028176	Lrrc7	158082891	158562221	-	inside	251725	227156	1.29135	2.29199e-05	0.000302999
peak208139	X	63520639	63521566	928	ENSMUSG00000084396	Gm14657	63355347	63355648	-	upstream	-165454	164991	1.2913	0.000435829	0.00312792
peak69436	14	105628695	105629278	584	ENSMUSG00000110080	Gm6145	105621015	105643725	-	inside	14739	7680	1.29125	1.56211e-05	0.00022262
peak69436	14	105628695	105629278	584	ENSMUSG00000115149	9330188P03Rik	105589476	105632054	+	inside	39510	2776	1.29125	1.56211e-05	0.00022262
peak148201	4	131383386	131384254	869	ENSMUSG00000078531	Gm831	131487197	131505527	+	upstream	-103377	102943	1.29125	0.00168531	0.00898582
peak61502	14	12538838	12539971	1134	ENSMUSG00000054423	Cadps	12372563	12823079	-	inside	283675	166275	1.2912	0.000169647	0.00148506
peak134431	3	131657470	131658216	747	ENSMUSG00000028032	Papss1	131564768	131643671	+	downstream	93075	13799	1.29118	0.000972392	0.00584274
peak141210	4	49150068	49151173	1106	ENSMUSG00000063446	Plppr1	49059273	49340259	+	inside	91347	90795	1.29117	0.00158286	0.00855107
peak69040	14	101893130	101894099	970	ENSMUSG00000033060	Lmo7	101729957	101934710	+	inside	163657	40611	1.29114	1.74365e-05	0.000243122
peak130143	3	85201673	85202329	657	ENSMUSG00000102805	Gm37240	84496426	85887518	-	inside	685517	685189	1.29112	0.000298209	0.00232198
peak124524	3	21177737	21178556	820	ENSMUSG00000106051	Gm43160	21113583	21114003	-	upstream	-64143	63734	1.29103	0.00140642	0.00778876
peak53858	13	42839199	42839786	588	ENSMUSG00000054728	Phactr1	42680623	43138526	+	inside	158869	158576	1.29099	8.15234e-05	0.000831618
peak861	1	14008771	14009607	837	ENSMUSG00000089358	Gm25491	13932378	13932685	+	downstream	76811	76086	1.29097	0.000372926	0.00276567
peak2301	1	30789720	30790732	1013	ENSMUSG00000101180	Gm2914	30794548	30794875	-	downstream	4649	3816	1.29091	5.91096e-06	0.000103151
peak137670	4	6717586	6719909	2324	ENSMUSG00000041272	Tox	6686353	6991557	-	inside	272809	31233	1.29083	1.04892e-07	4.18407e-06
peak74005	15	39401567	39402528	962	ENSMUSG00000037386	Rims2	39198261	39684372	+	inside	203787	203306	1.29082	9.04119e-06	0.000144148
peak28061	10	112934533	112935104	572	ENSMUSG00000064707	Gm22507	112931424	112931583	+	downstream	3394	2950	1.29082	0.000719263	0.00462581
peak98219	18	43394335	43394694	360	ENSMUSG00000024501	Dpysl3	43320984	43438286	-	inside	43772	43592	1.29076	0.00052143	0.00359589
peak157126	5	81780495	81781167	673	ENSMUSG00000037605	Adgrl3	81020138	81825133	+	inside	760693	43966	1.29071	0.000244121	0.00198195
peak60838	13	118363005	118364330	1326	ENSMUSG00000021731	Mrps30	118378381	118387252	-	downstream	23584	14051	1.29067	6.37927e-07	1.74607e-05
peak64086	14	39089832	39090419	588	ENSMUSG00000041014	Nrg3	38368952	39473088	-	inside	382962	382669	1.29062	0.0015986	0.00861899
peak182378	7	117146000	117147264	1265	ENSMUSG00000108303	Gm39075	117229607	117278839	+	upstream	-82975	82343	1.2906	0.00114286	0.00662958
peak33507	11	47812689	47813169	481	ENSMUSG00000020354	Sgcd	46896253	47988969	-	inside	176040	175800	1.29052	0.00107086	0.0062989
peak100115	18	62263126	62263729	604	ENSMUSG00000026322	Htr4	62324204	62496577	+	upstream	-60776	60475	1.29043	8.75585e-05	0.000880446
peak12099	1	139738432	139739082	651	ENSMUSG00000070594	Gm4788	139697623	139781243	-	inside	42486	40809	1.29035	0.000772244	0.00488579
peak37179	11	89541902	89542683	782	ENSMUSG00000047773	Ankfn1	89390223	89841266	-	inside	298974	151679	1.29033	0.000154541	0.00138207
peak86729	16	83965592	83965909	318	ENSMUSG00000116745	Gm41481	84033378	84057384	-	downstream	91634	67469	1.29031	0.000727788	0.00466875
peak110446	2	35808952	35810277	1326	ENSMUSG00000026885	Ttll11	35751241	35979913	-	inside	170299	57711	1.2903	0.00155838	0.00844736
peak93161	17	79626182	79626856	675	ENSMUSG00000036368	Rmdn2	79611863	79693192	+	inside	14656	14319	1.29019	0.000353311	0.00265253
peak154462	5	51153002	51153525	524	ENSMUSG00000104635	Gm44377	51223588	51223674	-	downstream	70410	70063	1.29005	0.000798335	0.00501107
peak195799	9	3789044	3789759	716	ENSMUSG00000041624	Gucy1a2	3532778	3894736	+	inside	256624	104977	1.28999	0.00189866	0.00985239
peak70078	14	116096132	116097131	1000	ENSMUSG00000022112	Gpc5	115092215	116525179	+	inside	1004417	428048	1.28995	0.000565805	0.00383219
peak104599	19	24494825	24495713	889	ENSMUSG00000024867	Pip5k1b	24294794	24555872	-	inside	60603	60159	1.28994	0.000581551	0.00391634
peak127132	3	54025455	54026392	938	ENSMUSG00000103155	Gm8109	54021164	54021909	+	downstream	4760	3546	1.28987	4.10995e-05	0.000482778
peak186483	8	27648136	27648771	636	ENSMUSG00000110333	Gm45861	27447100	27620917	+	downstream	201354	27219	1.28986	0.000490459	0.00342571
peak43174	12	36241150	36241864	715	ENSMUSG00000020545	Lrrc72	36208345	36253398	-	inside	11891	11534	1.28986	0.000319637	0.00245274
peak27096	10	105191888	105192785	898	ENSMUSG00000036019	Tmtc2	105187663	105574451	-	inside	382115	4225	1.28983	4.6837e-05	0.000535246
peak8510	1	94501974	94502857	884	ENSMUSG00000100347	Gm7895	94468715	94469887	-	upstream	-32529	32087	1.28977	0.000459623	0.0032576
peak113643	2	70851878	70853875	1998	ENSMUSG00000082303	Gm13633	70856689	70857586	+	upstream	-3813	2814	1.28971	4.50455e-06	8.31832e-05
peak26736	10	99502098	99503142	1045	ENSMUSG00000112265	Gm34983	99459689	99488610	+	downstream	42931	13488	1.28966	0.000220995	0.0018311
peak46192	12	73652099	73652771	673	ENSMUSG00000021108	Prkch	73584796	73778185	+	inside	67639	67303	1.2896	0.000884616	0.00542873
peak46281	12	74267964	74269711	1748	ENSMUSG00000044912	Syt16	73997661	74273267	+	inside	271177	3556	1.28932	4.63837e-06	8.50182e-05
peak169288	6	74452156	74453416	1261	ENSMUSG00000064408	Gm23924	74451797	74451904	-	upstream	-882	252	1.28929	0.000183413	0.00158129
peak137305	3	158368820	158369744	925	ENSMUSG00000028176	Lrrc7	158082891	158562221	-	inside	192939	192477	1.28924	1.11732e-05	0.000170666
peak207386	X	46584950	46585600	651	ENSMUSG00000101233	Gm29242	46473585	46774099	-	inside	188824	111365	1.28924	0.000289285	0.00226804
peak212205	X	168568743	168569919	1177	ENSMUSG00000049176	Frmpd4	167471309	168577231	-	inside	7900	7312	1.28918	2.09729e-05	0.00028218
peak17999	10	7644153	7644890	738	ENSMUSG00000019795	Pcmt1	7629373	7681136	-	inside	36614	14780	1.28911	0.000162021	0.00143374
peak126254	3	41052560	41053396	837	ENSMUSG00000025762	Larp1b	40949828	41040234	+	downstream	103150	12326	1.28909	0.00123399	0.00704084
peak81681	16	21353469	21353947	479	ENSMUSG00000116632	Magef1	21331902	21333356	-	upstream	-20352	20113	1.28906	0.00165464	0.00885771
peak119447	2	135187382	135188391	1010	ENSMUSG00000051177	Plcb1	134786067	135475258	+	inside	401819	286867	1.28892	0.000224838	0.00185693
peak119447	2	135187382	135188391	1010	ENSMUSG00000085247	4930545L23Rik	135169573	135215616	-	inside	27730	17809	1.28892	0.000224838	0.00185693
peak111755	2	51839395	51839990	596	ENSMUSG00000081484	Gm13492	51817905	51818569	-	upstream	-21123	20826	1.28887	0.00012805	0.00119205
peak121908	2	161661739	161662661	923	ENSMUSG00000053141	Ptprt	161521990	162661147	-	inside	998947	139749	1.28886	0.000359448	0.00268627
peak202023	9	76646308	76647014	707	ENSMUSG00000098335	Gm27156	76650381	76651134	+	upstream	-3720	3367	1.28883	0.00151568	0.00825728
peak18995	10	17550346	17551221	876	ENSMUSG00000112629	Gm47771	17562743	17658513	-	downstream	107729	11522	1.2888	0.00080882	0.00506355
peak425	1	9207293	9207958	666	ENSMUSG00000025909	Sntg1	8361475	9299878	-	inside	92252	91920	1.28876	0.000290217	0.00227374
peak56812	13	77048119	77049154	1036	ENSMUSG00000021597	Slf1	77043088	77135473	-	inside	86837	5031	1.28873	5.5181e-06	9.76594e-05
peak206092	9	124057553	124057828	276	ENSMUSG00000035448	Ccr3	124021972	124031689	+	downstream	35718	25864	1.28868	0.000865594	0.00533481
peak87031	16	87569665	87570031	367	ENSMUSG00000025610	Map3k7cl	87553330	87595336	+	inside	16518	16335	1.28865	0.00159885	0.00861923
peak112213	2	57367863	57368951	1089	ENSMUSG00000026827	Gpd2	57237635	57370719	+	inside	130772	1768	1.28864	6.1465e-05	0.000665475
peak142300	4	62472059	62472567	509	ENSMUSG00000028391	Wdr31	62448653	62470896	-	upstream	-1417	1163	1.28863	0.000918902	0.00559563
peak189711	8	67235683	67236057	375	ENSMUSG00000080437	Gm24274	67213296	67213419	-	upstream	-22451	22264	1.28859	0.00101049	0.00601731
peak50751	13	7434550	7435352	803	ENSMUSG00000113225	Gm36074	7446509	7465343	+	upstream	-11558	11157	1.28857	0.000371733	0.00275906
peak4783	1	56087380	56088108	729	ENSMUSG00000100372	1700003I22Rik	56018978	56020203	+	downstream	68766	67177	1.28857	0.000436244	0.00313005
peak16226	1	181221927	181222631	705	ENSMUSG00000054135	A430110L20Rik	181225986	181228498	+	upstream	-3707	3355	1.28856	0.000210056	0.0017606
peak180384	7	83815527	83816269	743	ENSMUSG00000109248	Gm44993	83800422	83834599	-	inside	18701	15105	1.28852	0.000969507	0.00582901
peak180384	7	83815527	83816269	743	ENSMUSG00000109450	Gm39043	83814707	83838345	+	inside	1191	820	1.28852	0.000969507	0.00582901
peak117543	2	115855714	115856351	638	ENSMUSG00000027210	Meis2	115863064	116065839	-	downstream	209807	6713	1.28847	4.68886e-06	8.57289e-05
peak155323	5	63687936	63689665	1730	ENSMUSG00000090061	Nwd2	63649102	63810546	+	inside	39698	38834	1.28847	2.65153e-05	0.000340418
peak116618	2	105476879	105477974	1096	ENSMUSG00000086764	4930527A07Rik	105476501	105477357	+	overlapEnd	925	378	1.28822	0.00100185	0.00597668
peak100293	18	64109347	64110307	961	ENSMUSG00000118189	Gm50109	64136992	64137576	-	downstream	27749	26685	1.28821	4.60623e-06	8.45767e-05
peak161366	5	130627801	130628855	1055	ENSMUSG00000060371	Caln1	130369455	130847412	+	inside	258873	218557	1.28812	0.0011837	0.00681418
peak53543	13	39073892	39074784	893	ENSMUSG00000096932	5033403F01Rik	38960619	38966605	+	downstream	113719	107287	1.28799	0.000118878	0.00112428
peak100793	18	68128509	68128978	470	ENSMUSG00000024544	Ldlrad4	67933257	68268630	+	inside	195487	139652	1.2879	8.04207e-05	0.000822979
peak27763	10	110262387	110263416	1030	ENSMUSG00000020181	Nav3	109681259	110456204	-	inside	193302	192788	1.2879	0.00105774	0.00623898
peak95513	18	15761530	15762095	566	ENSMUSG00000047161	Chst9	15451924	15760157	-	upstream	-1655	1373	1.28788	0.00156072	0.00845542
peak104501	19	23806648	23807681	1034	ENSMUSG00000024897	Apba1	23758887	23949596	+	inside	48277	47761	1.28766	8.51651e-06	0.000137707
peak180704	7	90748629	90749123	495	ENSMUSG00000052572	Dlg2	90476672	92449247	+	inside	272204	271957	1.28762	0.00141948	0.00784327
peak60322	13	113439939	113441010	1072	ENSMUSG00000114790	4921509O07Rik	113446288	113502844	-	downstream	62370	5278	1.28762	0.000171089	0.0014946
peak205347	9	115493671	115494274	604	ENSMUSG00000074034	Gm5921	115437700	115438581	-	upstream	-55391	55090	1.28759	7.02168e-05	0.000739161
peak12849	1	151513735	151514884	1150	ENSMUSG00000100981	Gm29072	151509224	151510092	+	downstream	5086	3643	1.28757	0.000111992	0.00107172
peak205401	9	116085757	116086493	737	ENSMUSG00000032440	Tgfbr2	116084293	116175360	-	inside	89235	1464	1.28745	0.000701507	0.00453815
peak32913	11	41046979	41047838	860	ENSMUSG00000065916	Gm24446	41034968	41035123	-	upstream	-12285	11856	1.28742	0.00161016	0.00866745
peak142717	4	67220624	67221810	1187	ENSMUSG00000081435	Gm11403	67165479	67165847	+	downstream	55738	54777	1.28733	6.78307e-05	0.000719317
peak80091	15	102304677	102305566	890	ENSMUSG00000058290	Espl1	102296266	102324357	+	inside	8856	8411	1.2873	0.000183385	0.00158113
peak70510	14	119982650	119983163	514	ENSMUSG00000044819	Oxgr1	120019585	120042435	-	downstream	59529	36422	1.28726	0.000418453	0.00302808
peak72621	15	26335689	26336032	344	ENSMUSG00000022269	Marchf11	26309048	26409576	+	inside	26812	26641	1.28726	0.000536657	0.00367677
peak91278	17	51204507	51205107	601	ENSMUSG00000023923	Tbc1d5	50733124	51179352	-	upstream	-25455	25155	1.28724	0.00104657	0.00618788
peak57121	13	81861619	81862683	1065	ENSMUSG00000021537	Cetn3	81783077	81797155	+	downstream	79074	64464	1.28717	2.21118e-07	7.53283e-06
peak175367	6	138014630	138015668	1039	ENSMUSG00000044378	Slc15a5	137983586	138079916	-	inside	64767	31044	1.28712	0.00120859	0.00692814
peak56992	13	80611412	80612273	862	ENSMUSG00000114528	Gm46388	80493009	80493484	+	downstream	118833	117928	1.28704	7.72069e-05	0.000797473
peak2067	1	26462820	26463897	1078	ENSMUSG00000099458	Gm19123	26466236	26466886	+	upstream	-2878	2339	1.28691	0.000231372	0.00189724
peak52844	13	31364172	31364868	697	ENSMUSG00000085620	G630018N14Rik	31349901	31408922	-	inside	44402	14271	1.28689	0.000103687	0.00100773
peak129297	3	78019764	78020443	680	ENSMUSG00000103312	Gm6677	78006459	78006899	+	downstream	13645	12865	1.28687	0.00067972	0.00443097
peak92054	17	65699866	65700571	706	ENSMUSG00000056515	Rab31	65651729	65772752	-	inside	72534	48137	1.28661	0.000583121	0.0039253
peak9503	1	110483114	110483941	828	ENSMUSG00000100758	Gm3332	110475603	110476530	+	downstream	7925	6584	1.28659	0.000470306	0.00331648
peak67442	14	78368723	78369400	678	ENSMUSG00000092774	Gm26197	78311226	78311340	-	upstream	-57722	57383	1.28656	0.000532945	0.00365759
peak60701	13	117401304	117402816	1513	ENSMUSG00000114540	Gm6421	117358212	117358620	-	upstream	-43440	42684	1.28655	0.000322972	0.00247153
peak146467	4	109341238	109342126	889	ENSMUSG00000028552	Eps15	109280268	109387817	+	inside	61414	45691	1.28651	2.12371e-05	0.000284851
peak23831	10	70398030	70399154	1125	ENSMUSG00000112884	Gm47946	70412460	70415581	-	downstream	16989	13306	1.28641	3.56222e-06	6.89674e-05
peak157506	5	87894816	87895729	914	ENSMUSG00000009580	Odam	87885029	87894174	+	downstream	10243	642	1.2864	0.000586809	0.00394462
peak11356	1	133663473	133663857	385	ENSMUSG00000102976	Zc3h11a	133619862	133661380	-	upstream	-2285	2093	1.28639	0.000423117	0.00305662
peak11356	1	133663473	133663857	385	ENSMUSG00000116275	Zc3h11a	133619871	133661380	-	upstream	-2285	2093	1.28639	0.000423117	0.00305662
peak94360	17	93362716	93363976	1261	ENSMUSG00000117368	Gm50001	93391347	93391698	-	downstream	28352	27371	1.28638	3.90098e-06	7.414e-05
peak136105	3	147538086	147538924	839	ENSMUSG00000103349	Gm36888	147620811	147635647	-	downstream	97142	81887	1.28631	4.41305e-05	0.000510249
peak22342	10	55198226	55199170	945	ENSMUSG00000112755	Gm46190	55124362	55124788	+	downstream	74336	73438	1.28631	6.27784e-05	0.000676967
peak143419	4	76443756	76444394	639	ENSMUSG00000028399	Ptprd	75941238	78211961	-	inside	1767886	502518	1.28627	0.000168144	0.00147428
peak9088	1	104542273	104542976	704	ENSMUSG00000099464	Gm5260	104513001	104514068	+	downstream	29623	28205	1.28625	0.000274276	0.00217403
peak26990	10	102870364	102871365	1002	ENSMUSG00000112046	Gm5175	102819320	102838659	+	downstream	51544	31705	1.28624	0.00100196	0.00597688
peak45013	12	58695506	58696363	858	ENSMUSG00000112487	Gm18873	58763906	58764950	+	upstream	-67972	67543	1.28615	3.5846e-05	0.000432802
peak69391	14	105280148	105281667	1520	ENSMUSG00000053253	Ndfip2	105258573	105309298	+	inside	22335	21575	1.28615	6.34997e-06	0.000109117
peak53811	13	42671476	42672496	1021	ENSMUSG00000054728	Phactr1	42680623	43138526	+	upstream	-8637	8127	1.28601	6.62444e-06	0.000112865
peak101557	18	74887894	74888219	326	ENSMUSG00000088144	Gm24559	74906314	74906434	-	downstream	18378	18095	1.28593	0.000423432	0.00305838
peak564	1	10777739	10778464	726	ENSMUSG00000103448	Gm37133	10782456	10784377	-	downstream	6275	3992	1.28591	0.000378185	0.00279621
peak121752	2	158909099	158909415	317	ENSMUSG00000027655	Dhx35	158794807	158858214	+	downstream	114450	50885	1.28589	0.0013092	0.00737407
peak77444	15	77565525	77566181	657	ENSMUSG00000101113	1700025B11Rik	77558239	77561892	-	upstream	-3961	3633	1.28589	0.00151894	0.00827248
peak74916	15	52053896	52055291	1396	ENSMUSG00000068522	Aard	52040107	52045722	+	downstream	14487	8174	1.28586	1.81212e-05	0.000250921
peak199608	9	50301464	50302306	843	ENSMUSG00000111359	Gm39336	50300784	50301817	-	overlapStart	-68	353	1.28582	5.15911e-05	0.000577511
peak60877	13	118849393	118851035	1643	ENSMUSG00000114868	Gm47335	118858145	118858414	-	downstream	8200	7110	1.28578	7.92943e-05	0.000813982
peak79227	15	94011235	94012593	1359	ENSMUSG00000115965	Gm30564	93956722	93964708	-	upstream	-47206	46527	1.28576	0.00165768	0.00887062
peak175361	6	137962838	137963551	714	ENSMUSG00000044378	Slc15a5	137983586	138079916	-	downstream	116722	20035	1.28569	0.00145281	0.0079828
peak62075	14	18758596	18760100	1505	ENSMUSG00000058317	Ube2e2	18573575	18894267	-	inside	134919	134167	1.28569	1.48588e-06	3.44373e-05
peak150441	5	4061135	4061820	686	ENSMUSG00000040407	Akap9	3928054	4081310	+	inside	133424	19490	1.28563	0.000390681	0.00287007
peak4420	1	52571412	52572365	954	ENSMUSG00000099878	Gm28178	52570014	52580291	-	inside	8403	1398	1.28563	0.000198145	0.00168169
peak4420	1	52571412	52572365	954	ENSMUSG00000100120	Gm553	52522902	52582679	+	inside	48986	10314	1.28563	0.000198145	0.00168169
peak171564	6	98977653	98978407	755	ENSMUSG00000030067	Foxp1	98925338	99522721	-	inside	544691	52315	1.28562	0.000213594	0.00178322
peak11764	1	136401247	136402323	1077	ENSMUSG00000097403	9230116N13Rik	136411916	136415519	-	downstream	13734	9593	1.28543	4.97836e-06	8.99687e-05
peak3691	1	43161324	43161568	245	ENSMUSG00000008136	Fhl2	43123074	43196984	-	inside	35538	35416	1.28539	0.00117513	0.00677514
peak10524	1	126721716	126722360	645	ENSMUSG00000049690	Nckap5	125913620	126830799	-	inside	108761	108439	1.28535	0.000601004	0.00402069
peak32657	11	37177025	37177998	974	ENSMUSG00000049336	Tenm2	36006656	37235964	-	inside	58452	57966	1.28534	0.000221672	0.00183564
peak41251	12	12833013	12833538	526	ENSMUSG00000113363	Gm48187	12865570	12874689	+	upstream	-32294	32032	1.28532	0.000252657	0.00203831
peak43970	12	44625689	44626517	829	ENSMUSG00000112823	Gm6125	44619191	44622662	-	upstream	-3441	3027	1.28531	0.000110189	0.00105836
peak194427	8	118175004	118175693	690	ENSMUSG00000065028	Gm25200	118120954	118121083	+	downstream	54394	53921	1.2853	0.000461314	0.00326769
peak165405	6	29959610	29960154	545	ENSMUSG00000039629	Strip2	29917012	29959681	+	overlapEnd	42870	71	1.28502	0.000382222	0.00281934
peak39061	11	110687710	110688796	1087	ENSMUSG00000085985	Gm11682	110544507	110546399	+	downstream	143746	141311	1.28492	0.00120956	0.00693281
peak67114	14	76313295	76313933	639	ENSMUSG00000115625	2900040C04Rik	76251457	76252327	+	downstream	62157	60968	1.28486	0.000962561	0.0057976
peak157705	5	89841802	89842118	317	ENSMUSG00000043635	Adamts3	89677087	89883334	-	inside	41374	41216	1.28484	0.000298996	0.00232665
peak202302	9	79927075	79927803	729	ENSMUSG00000034898	Filip1	79805094	80012851	-	inside	85412	85048	1.2848	8.92673e-05	0.000894071
peak74973	15	52764094	52765237	1144	ENSMUSG00000115137	Gm34794	52751427	52786267	-	inside	21601	12667	1.28478	0.000313202	0.00241367
peak136676	3	153289870	153290648	779	ENSMUSG00000052544	St6galnac3	153198266	153725174	-	inside	434915	91604	1.28476	0.000454837	0.00323361
peak117481	2	115082405	115082972	568	ENSMUSG00000101448	Gm28494	114897916	115220708	-	inside	138020	137736	1.28471	0.000746536	0.00476096
peak115656	2	93925239	93925897	659	ENSMUSG00000083009	Gm1335	93940299	93940878	-	downstream	15310	14402	1.28461	0.000263989	0.00210985
peak135535	3	142156611	142157522	912	ENSMUSG00000052430	Bmpr1b	141837136	142169425	-	inside	12359	11903	1.28451	0.000418929	0.00303091
peak15473	1	174513135	174514065	931	ENSMUSG00000028354	Fmn2	174501825	174822729	+	inside	11775	11310	1.28446	4.60631e-06	8.45767e-05
peak26493	10	97940143	97940889	747	ENSMUSG00000074776	Gm10754	97681414	97967090	-	inside	26574	26201	1.28435	0.000588838	0.00395537
peak10172	1	121677362	121678069	708	ENSMUSG00000102488	Gm37920	121706515	121707263	+	upstream	-28799	28446	1.28433	0.000779806	0.00492168
peak211033	X	145843376	145844042	667	ENSMUSG00000080915	Gm6446	145833317	145834134	+	downstream	10392	9242	1.28431	0.0012958	0.0073143
peak56664	13	75789269	75790037	769	ENSMUSG00000113409	Gm8288	75802706	75803298	+	upstream	-13053	12669	1.28428	0.000359053	0.00268436
peak65249	14	58001329	58001823	495	ENSMUSG00000097303	3110083C13Rik	57999323	58003697	+	inside	2253	1874	1.28426	0.000695409	0.00450763
peak167673	6	53199374	53200068	695	ENSMUSG00000107935	Gm4872	53221164	53224975	+	upstream	-21443	21096	1.28416	2.77662e-05	0.000353229
peak97062	18	32870986	32871849	864	ENSMUSG00000038299	Wdr36	32837225	32867594	+	downstream	34193	3392	1.28411	0.000110287	0.00105908
peak156349	5	73575122	73575697	576	ENSMUSG00000051674	Dcun1d4	73481000	73560794	+	downstream	94410	14328	1.28411	0.000107108	0.00103459
peak76609	15	69058240	69059323	1084	ENSMUSG00000022332	Khdrbs3	68928420	69101211	+	inside	130362	41888	1.28407	2.19359e-05	0.000292449
peak101250	18	71888737	71889309	573	ENSMUSG00000060534	Dcc	71253634	72351069	-	inside	462046	461760	1.28389	6.8056e-05	0.000721418
peak181908	7	111273701	111274445	745	ENSMUSG00000109808	5430402P08Rik	111366298	111395608	+	upstream	-92225	91853	1.28388	0.000692148	0.00449116
peak186003	8	23077923	23079136	1214	ENSMUSG00000031543	Ank1	22974844	23150497	+	inside	103686	71361	1.28384	2.59029e-05	0.000334091
peak43337	12	38268573	38269341	769	ENSMUSG00000036095	Dgkb	37817726	38634239	+	inside	451231	364898	1.28384	9.74101e-06	0.000152917
peak57504	13	85926924	85927981	1058	ENSMUSG00000114900	Gm46396	85891742	85892125	+	downstream	35710	34799	1.28384	0.000207473	0.00174295
peak129965	3	83775061	83775908	848	ENSMUSG00000097250	Gm26771	83773853	83789956	-	inside	14472	1208	1.28381	0.000228692	0.00188035
peak101079	18	69778867	69780119	1253	ENSMUSG00000064706	Gm22508	69777936	69778045	-	upstream	-1448	822	1.2838	0.00147689	0.00808932
peak176213	6	146379183	146379835	653	ENSMUSG00000030287	Itpr2	146108299	146502223	-	inside	122714	122388	1.2837	0.000152423	0.00136658
peak18324	10	10085902	10086883	982	ENSMUSG00000101621	Gm28905	9976627	10207981	+	inside	109765	109275	1.28367	0.000201084	0.00170189
peak18324	10	10085902	10086883	982	ENSMUSG00000112074	Gm48278	10083943	10092295	+	inside	2449	1959	1.28367	0.000201084	0.00170189
peak7195	1	81178450	81181328	2879	ENSMUSG00000054976	Nyap2	81076950	81341764	+	inside	102939	101500	1.28364	1.26027e-06	3.01534e-05
peak169071	6	72184499	72185242	744	ENSMUSG00000108371	Gm38832	72162849	72167707	+	downstream	22021	16792	1.2836	2.04073e-05	0.000275811
peak119581	2	136562158	136562833	676	ENSMUSG00000074771	Ankef1	136501910	136562091	+	downstream	60586	67	1.28358	0.000517389	0.0035746
peak108094	2	7189969	7190728	760	ENSMUSG00000002107	Celf2	6539694	7509563	-	inside	319215	318835	1.28348	0.000263131	0.00210442
peak133446	3	121957386	121958394	1009	ENSMUSG00000039831	Arhgap29	121952541	122016753	+	inside	5349	4845	1.28344	4.29325e-06	7.99488e-05
peak129825	3	82272146	82272590	445	ENSMUSG00000033900	Map9	82358044	82395268	+	upstream	-85676	85454	1.28335	0.000537731	0.00368262
peak137655	4	6637598	6638438	841	ENSMUSG00000077302	Gm22473	6634164	6634295	-	upstream	-3723	3303	1.2833	0.00082162	0.00512281
peak101423	18	73742866	73743457	592	ENSMUSG00000036941	Elac1	73735038	73754479	-	inside	11317	7828	1.28329	0.000135364	0.00124541
peak166978	6	45240991	45241663	673	ENSMUSG00000039419	Cntnap2	45059357	47304213	+	inside	181970	181634	1.28326	0.000147732	0.00133395
peak86138	16	75772952	75773710	759	ENSMUSG00000081250	Gm15554	75772163	75773057	-	overlapStart	-274	105	1.28319	4.20832e-05	0.00049191
peak91916	17	64119643	64120337	695	ENSMUSG00000000127	Fer	63863062	64139496	+	inside	256928	19159	1.28314	0.000694398	0.00450225
peak179087	7	65663143	65664567	1425	ENSMUSG00000030515	Tarsl2	65644898	65692091	+	inside	18957	18245	1.28313	0.000357817	0.00267819
peak153768	5	42844509	42845318	810	ENSMUSG00000106622	Gm5554	42963404	42964609	-	downstream	119695	118086	1.28307	0.00151974	0.00827619
peak196474	9	15930864	15931842	979	ENSMUSG00000074505	Fat3	15910189	16501285	-	inside	569932	20675	1.28306	5.41812e-05	0.000600833
peak75257	15	55477095	55477797	703	ENSMUSG00000022371	Col14a1	55307750	55520803	+	inside	169696	43006	1.28302	0.000407517	0.00296481
peak75257	15	55477095	55477797	703	ENSMUSG00000115414	Gm49257	55475530	55479377	-	inside	1931	1565	1.28302	0.000407517	0.00296481
peak166882	6	43480481	43481647	1167	ENSMUSG00000029735	Tpk1	43345001	43666278	-	inside	185214	135480	1.283	0.000896475	0.00548911
peak25767	10	90872891	90874124	1234	ENSMUSG00000058589	Anks1b	89873509	90973300	+	inside	999999	99176	1.28299	8.49416e-07	2.19914e-05
peak70298	14	118608513	118609469	957	ENSMUSG00000032849	Abcc4	118482692	118706219	-	inside	97228	96750	1.28288	8.73929e-05	0.000879391
peak117114	2	110808783	110809395	613	ENSMUSG00000074968	Ano3	110655201	110950923	-	inside	141834	141528	1.28287	0.000504876	0.00350794
peak29232	10	125049183	125049956	774	ENSMUSG00000112283	Gm36719	124995983	125019801	+	downstream	53587	29382	1.28283	0.000990535	0.0059259
peak69443	14	105664349	105665389	1041	ENSMUSG00000060143	Gm10076	105681828	105682211	+	upstream	-16959	16439	1.28279	6.06125e-05	0.000658091
peak15430	1	173431200	173432477	1278	ENSMUSG00000037860	Aim2	173350879	173466040	+	inside	80959	33563	1.28278	0.000221438	0.00183413
peak9034	1	103350443	103351364	922	ENSMUSG00000099469	Gm29141	103363986	103423658	+	upstream	-13082	12622	1.28276	9.68206e-05	0.000953836
peak136938	3	154945501	154946555	1055	ENSMUSG00000040086	Tnni3k	154786291	155055407	-	inside	109379	108852	1.28274	7.0629e-05	0.000742463
peak32088	11	33220730	33221400	671	ENSMUSG00000040594	Ranbp17	33211795	33513746	-	inside	292681	8935	1.2827	0.000375654	0.00278153
peak32088	11	33220730	33221400	671	ENSMUSG00000087501	Gm12116	33204055	33221477	+	inside	17010	77	1.2827	0.000375654	0.00278153
peak121911	2	161704526	161705630	1105	ENSMUSG00000053141	Ptprt	161521990	162661147	-	inside	956069	182536	1.28269	0.0017911	0.00941859
peak120171	2	142553112	142553513	402	ENSMUSG00000081125	Rpl26-ps5	142570508	142570946	+	upstream	-17196	16995	1.28258	0.00158114	0.00854395
peak9460	1	109223657	109224301	645	ENSMUSG00000100831	Gm17847	108997634	108998760	-	upstream	-225219	224897	1.28256	0.00180269	0.00946595
peak30170	11	8566790	8567603	814	ENSMUSG00000020422	Tns3	8431652	8664681	-	inside	97485	97078	1.2825	0.000577022	0.00389251
peak68619	14	97068418	97069013	596	ENSMUSG00000115229	Gm33525	97042601	97052968	-	upstream	-15748	15450	1.28249	0.000992657	0.00593575
peak146943	4	118013111	118013837	727	ENSMUSG00000028538	St3gal3	117932154	118134914	-	inside	121440	80957	1.28249	0.000716938	0.00461475
peak25586	10	89487199	89487718	520	ENSMUSG00000047638	Nr1h4	89454234	89533585	-	inside	46127	32965	1.28248	0.000859574	0.00530479
peak111856	2	52651243	52652180	938	ENSMUSG00000017412	Cacnb4	52428320	52676831	-	inside	25119	24651	1.28246	4.00003e-05	0.000472639
peak144751	4	91120212	91121089	878	ENSMUSG00000081876	Gm12644	91156682	91157287	+	upstream	-36032	35593	1.28233	0.00064237	0.00423891
peak109161	2	21665518	21666339	822	ENSMUSG00000045967	Gpr158	21367542	21830547	+	inside	298386	164208	1.28229	6.78003e-06	0.000115054
peak81266	16	14029031	14030545	1515	ENSMUSG00000044117	Bmerb1	13986604	14101500	+	inside	43184	42427	1.28227	0.000470443	0.00331723
peak128472	3	67594426	67595054	629	ENSMUSG00000027775	Mfsd1	67582741	67604237	+	inside	11999	9183	1.28223	0.00125741	0.00714567
peak58567	13	97483531	97484105	575	ENSMUSG00000078952	Lncenc1	97434970	97497007	+	inside	48848	12902	1.28221	0.000774843	0.00489837
peak190508	8	75289875	75290463	589	ENSMUSG00000110432	Gm45907	75294570	75294762	+	upstream	-4401	4107	1.28219	0.00132853	0.00745326
peak140280	4	40317189	40317926	738	ENSMUSG00000087137	4930509K18Rik	40313232	40317719	+	overlapEnd	4326	207	1.28218	0.000170265	0.00148893
peak190404	8	73804682	73805517	836	ENSMUSG00000047657	Crry-ps	73749475	73750783	-	upstream	-54317	53899	1.28217	0.000863587	0.00532568
peak33149	11	43351850	43352294	445	ENSMUSG00000065601	Mir146	43374397	43374461	-	downstream	22389	22103	1.28216	0.00134309	0.0075163
peak87296	16	90445576	90446677	1102	ENSMUSG00000053414	Hunk	90386013	90499553	+	inside	60113	52876	1.28213	0.000817342	0.00510365
peak70221	14	117792064	117793016	953	ENSMUSG00000058571	Gpc6	116925315	117976544	+	inside	867225	183528	1.2821	0.00048072	0.00337231
peak124709	3	23972957	23973895	939	ENSMUSG00000102758	Naaladl2	23798102	25144261	-	inside	1170835	174855	1.28208	4.53873e-06	8.36832e-05
peak59870	13	109171108	109172256	1149	ENSMUSG00000021699	Pde4d	108449948	109953461	+	inside	721734	721160	1.28207	4.7855e-05	0.000544885
peak57160	13	82462990	82463962	973	ENSMUSG00000114932	Gm4936	82378785	82379643	-	upstream	-83833	83347	1.28204	0.00133116	0.00746529
peak150768	5	8234512	8235354	843	ENSMUSG00000040537	Adam22	8072352	8368160	-	inside	133227	132806	1.282	0.000383013	0.0028238
peak129007	3	72766373	72766984	612	ENSMUSG00000084752	Gm22451	72737831	72737981	-	upstream	-28697	28392	1.28195	0.00182757	0.00956677
peak99635	18	58166544	58167446	903	ENSMUSG00000024598	Fbn2	58008623	58210487	-	inside	43492	43041	1.28192	0.000181922	0.00157101
peak106290	19	45337682	45338690	1009	ENSMUSG00000100417	Gm28578	45300455	45338435	-	overlapStart	249	255	1.28191	0.00109057	0.00639073
peak102891	18	89579125	89580028	904	ENSMUSG00000073514	Dok6	89292424	89769528	-	inside	189952	189500	1.28171	2.50983e-05	0.000325911
peak134996	3	137275487	137276344	858	ENSMUSG00000104610	Gm567	137289639	137300708	+	upstream	-13723	13295	1.28166	1.15136e-05	0.000174835
peak27117	10	105346669	105347507	839	ENSMUSG00000036019	Tmtc2	105187663	105574451	-	inside	227363	159006	1.28164	0.000876956	0.00538934
peak163410	6	5490764	5491544	781	ENSMUSG00000019577	Pdk4	5483351	5496309	-	inside	5155	4765	1.28158	0.00178602	0.00940095
peak72171	15	18955257	18955743	487	ENSMUSG00000022321	Cdh10	18818947	19014236	+	inside	136553	58493	1.28152	0.00168614	0.00898891
peak188641	8	54324669	54325479	811	ENSMUSG00000031520	Vegfc	54077606	54187096	+	downstream	247468	137573	1.28149	0.0012576	0.00714657
peak38433	11	103981494	103982326	833	ENSMUSG00000062421	Arf2	103966739	103985337	+	inside	15171	3011	1.28146	0.00156621	0.00847748
peak46555	12	76856910	76857561	652	ENSMUSG00000033373	Fntb	76765589	76921412	+	inside	91647	63851	1.28129	0.000827613	0.00515264
peak44398	12	51216890	51218102	1213	ENSMUSG00000046620	Rps11-ps4	51297487	51297960	+	upstream	-79991	79385	1.28128	0.000136474	0.00125421
peak14118	1	161491324	161492325	1002	ENSMUSG00000066755	Tnfsf18	161494655	161505290	+	upstream	-2831	2330	1.28127	0.000479341	0.0033651
peak14802	1	167947320	167948059	740	ENSMUSG00000093538	Gm20711	168004139	168122465	+	upstream	-56449	56080	1.28119	0.000295669	0.00230633
peak103872	19	16259959	16260381	423	ENSMUSG00000024639	Gnaq	16132831	16387463	+	inside	127339	127082	1.28112	0.000324119	0.00247799
peak175496	6	139527231	139528169	939	ENSMUSG00000092164	Rergl	139492973	139501976	-	upstream	-25724	25255	1.28105	0.000415093	0.00300849
peak168259	6	59412451	59413307	857	ENSMUSG00000045441	Gprin3	59347226	59426294	-	inside	13415	12987	1.28101	1.08648e-05	0.000166749
peak142914	4	69608643	69609312	670	ENSMUSG00000082998	Gm11221	69691978	69692574	+	upstream	-83000	82666	1.28098	0.000391183	0.00287247
peak7903	1	88916080	88917054	975	ENSMUSG00000101333	Gm4753	88932319	88933573	+	upstream	-15752	15265	1.28096	2.11376e-05	0.000283843
peak57602	13	89188891	89189637	747	ENSMUSG00000034488	Edil3	88821472	89323223	+	inside	367792	133586	1.28095	0.000238391	0.00194331
peak3590	1	42427139	42429254	2116	ENSMUSG00000103106	Gm37047	42491813	42495663	+	upstream	-63617	62559	1.2809	6.01376e-05	0.000653737
peak71830	15	12795520	12796453	934	ENSMUSG00000115024	Gm49277	12804782	12805173	-	downstream	9187	8329	1.28054	4.09843e-06	7.70971e-05
peak57978	13	92712691	92713589	899	ENSMUSG00000021703	Serinc5	92611091	92711947	+	downstream	102049	744	1.28047	0.000246782	0.00199988
peak8712	1	97980316	97980546	231	ENSMUSG00000026335	Pam	97795114	98095646	-	inside	115215	115100	1.2804	0.0012536	0.00712826
peak156576	5	75629446	75630146	701	ENSMUSG00000005672	Kit	75574916	75656722	+	inside	54880	26576	1.28032	0.000122426	0.0011503
peak131618	3	101983768	101984482	715	ENSMUSG00000048540	Nhlh2	102010076	102015492	+	upstream	-25951	25594	1.28028	0.000493868	0.0034451
peak123957	3	12549790	12550710	921	ENSMUSG00000104177	Gm2429	12631260	12631845	+	upstream	-81010	80550	1.28015	0.000224493	0.00185466
peak71878	15	13165152	13166085	934	ENSMUSG00000039385	Cdh6	13028701	13173675	-	inside	8057	7590	1.28015	0.000416118	0.00301489
peak4497	1	53298994	53299208	215	ENSMUSG00000026097	Ormdl1	53297095	53310309	+	inside	2006	1899	1.27996	0.000418162	0.00302619
peak4497	1	53298994	53299208	215	ENSMUSG00000100679	Gm28778	53297111	53318035	+	inside	1990	1883	1.27996	0.000418162	0.00302619
peak50228	12	117127082	117127980	899	ENSMUSG00000056553	Ptprn2	116485720	117276849	+	inside	641811	148869	1.27992	6.74797e-05	0.000716346
peak197584	9	29578226	29578682	457	ENSMUSG00000059974	Ntm	28994750	29963141	-	inside	384687	384459	1.2799	0.000485262	0.00339813
peak69106	14	102515911	102517158	1248	ENSMUSG00000115696	Gm49292	102437023	102464994	+	downstream	79511	50917	1.27986	0.000891581	0.0054645
peak72318	15	21490452	21491762	1311	ENSMUSG00000040452	Cdh12	20449265	21589533	+	inside	1041842	97771	1.27977	0.000546836	0.00372989
peak65265	14	58202757	58203206	450	ENSMUSG00000114562	Gm18080	58240221	58240834	+	upstream	-37239	37015	1.27965	0.00114835	0.00665343
peak130313	3	86688949	86689895	947	ENSMUSG00000028080	Lrba	86224680	86782692	+	inside	464742	92797	1.27961	4.73688e-05	0.000540275
peak54115	13	44453026	44453611	586	ENSMUSG00000098107	Gm27007	44400436	44455303	-	inside	1985	1692	1.27947	0.000226098	0.00186422
peak54115	13	44453026	44453611	586	ENSMUSG00000098144	1700029N11Rik	44439712	44469030	+	inside	13606	13314	1.27947	0.000226098	0.00186422
peak133255	3	119954283	119954654	372	ENSMUSG00000104726	Gm18384	119968731	119969538	+	upstream	-14263	14077	1.27944	0.000870985	0.00535947
peak120470	2	145270682	145271683	1002	ENSMUSG00000063873	Slc24a3	145167754	145642166	+	inside	103428	102928	1.27932	0.00173973	0.00921168
peak182151	7	113420584	113421272	689	ENSMUSG00000110262	Gm45614	113420374	113421094	+	overlapEnd	554	178	1.27929	0.00101001	0.00601479
peak128904	3	70860594	70861970	1377	ENSMUSG00000074877	Gm10780	70689092	70689380	+	downstream	172190	171214	1.27919	0.000188607	0.0016165
peak27570	10	108835381	108836311	931	ENSMUSG00000035864	Syt1	108497650	109010982	-	inside	175136	174671	1.27903	0.000154981	0.00138483
peak26984	10	102829489	102830989	1501	ENSMUSG00000112046	Gm5175	102819320	102838659	+	inside	10919	7670	1.27902	0.00172937	0.00916902
peak58236	13	94808266	94808998	733	ENSMUSG00000042043	Tbca	94788910	94842922	+	inside	19722	19356	1.27901	7.16739e-05	0.000751289
peak118486	2	125575317	125576251	935	ENSMUSG00000068394	Cep152	125563088	125625113	-	inside	49329	12229	1.27896	0.000113984	0.00108695
peak56310	13	70532671	70533181	511	ENSMUSG00000034525	Ice1	70551707	70637634	-	downstream	104708	18526	1.27889	0.00183307	0.00958778
peak50155	12	116617072	116617479	408	ENSMUSG00000056553	Ptprn2	116485720	117276849	+	inside	131556	131352	1.27889	0.0015605	0.00845542
peak133600	3	123440401	123442811	2411	ENSMUSG00000105784	Gm35065	123444328	123447447	-	downstream	5841	1517	1.27886	2.51102e-05	0.000326025
peak98122	18	42679466	42679994	529	ENSMUSG00000024500	Ppp2r2b	42637432	43083127	-	inside	403397	42034	1.27886	0.000607123	0.00405453
peak15174	1	170853597	170854014	418	ENSMUSG00000026663	Atf6	170704674	170867771	-	inside	13965	13757	1.27881	0.00127945	0.00724281
peak5310	1	61428684	61429706	1023	ENSMUSG00000086408	Gm11588	61440101	61469475	+	upstream	-10906	10395	1.27879	0.00106873	0.00628862
peak152300	5	27475787	27476273	487	ENSMUSG00000061576	Dpp6	26817203	27727505	+	inside	658827	251232	1.27879	0.00188058	0.0097789
peak143601	4	78222127	78222933	807	ENSMUSG00000092492	B230208B08Rik	78211955	78214177	+	downstream	10575	7950	1.27878	8.67606e-05	0.000873954
peak93178	17	79851821	79852821	1001	ENSMUSG00000059811	Atl2	79848390	79896123	-	inside	43802	3431	1.27875	0.00023223	0.00190317
peak126833	3	51526828	51527570	743	ENSMUSG00000037111	Setd7	51515319	51560879	-	inside	33680	11509	1.27855	0.000844509	0.00523329
peak112846	2	62922689	62924418	1730	ENSMUSG00000059742	Kcnh7	62693414	63184287	-	inside	260733	229275	1.27831	9.76598e-06	0.000153184
peak205060	9	112525263	112525880	618	ENSMUSG00000096353	Gm24957	112522529	112522660	+	downstream	3043	2603	1.27828	0.000514514	0.00356011
peak132433	3	109332358	109333054	697	ENSMUSG00000033721	Vav3	109340653	109685698	+	upstream	-7947	7599	1.27823	0.000192092	0.00164036
peak122878	2	172131092	172131840	749	ENSMUSG00000083793	Gm14274	172100621	172101235	+	downstream	30845	29857	1.2782	0.000424096	0.00306226
peak169281	6	74271051	74272041	991	ENSMUSG00000093964	Gm26179	74340950	74341081	+	upstream	-69404	68909	1.27814	2.50192e-05	0.000325024
peak27063	10	104509668	104510361	694	ENSMUSG00000089182	Gm22945	104471051	104471207	-	upstream	-38807	38461	1.27808	0.00101399	0.00603376
peak26744	10	99552049	99553764	1716	ENSMUSG00000112180	Gm48085	99537622	99538069	-	upstream	-14837	13980	1.27806	1.36792e-05	0.000200395
peak58810	13	99237896	99238895	1000	ENSMUSG00000050919	Zfp366	99184823	99250656	+	inside	53573	11761	1.27799	0.000217184	0.00180502
peak77163	15	74598163	74598816	654	ENSMUSG00000022603	Mroh4	74606029	74636353	-	downstream	37863	7213	1.27799	0.000348407	0.00262431
peak165509	6	31029651	31030318	668	ENSMUSG00000065610	Mir29a	31062660	31062747	-	downstream	32763	32342	1.27783	2.987e-05	0.000374406
peak11468	1	134381599	134382825	1227	ENSMUSG00000050526	Mgat4f	134385940	134390981	+	upstream	-3728	3115	1.27782	0.000246686	0.00199934
peak172283	6	105847026	105848162	1137	ENSMUSG00000064293	Cntn4	105677660	106699310	+	inside	169934	169366	1.27776	1.66519e-06	3.7736e-05
peak108562	2	14479972	14480647	676	ENSMUSG00000036949	Slc39a12	14388316	14494977	+	inside	91994	14330	1.27772	0.000297292	0.0023161
peak205268	9	114746459	114747635	1177	ENSMUSG00000032434	Cmtm6	114731116	114749344	+	inside	15931	1709	1.27768	2.89388e-05	0.00036491
peak25224	10	85254470	85255435	966	ENSMUSG00000111752	Gm38575	85220942	85266392	-	inside	11440	10957	1.27764	0.00114053	0.00661882
peak31482	11	26591325	26591843	519	ENSMUSG00000064090	Vrk2	26471322	26593999	-	inside	2415	2156	1.27763	0.000354036	0.00265686
peak157892	5	91656316	91656805	490	ENSMUSG00000034981	Parm1	91517615	91626894	+	downstream	138945	29422	1.27756	0.000336102	0.00254922
peak11444	1	134229154	134229745	592	ENSMUSG00000042429	Adora1	134199223	134235431	-	inside	5981	5686	1.27748	0.00129658	0.00731831
peak154096	5	45774667	45775456	790	ENSMUSG00000015882	Lcorl	45697181	45857615	-	inside	82553	77486	1.27744	0.000138902	0.00127163
peak187621	8	40614343	40614998	656	ENSMUSG00000039431	Mtmr7	40551095	40634797	-	inside	20127	19799	1.27738	0.000131016	0.00121324
peak83177	16	37392563	37393220	658	ENSMUSG00000022829	Stxbp5l	37114942	37384962	-	upstream	-7930	7601	1.27733	0.000844713	0.00523423
peak203899	9	99585573	99586711	1139	ENSMUSG00000032469	Dbr1	99575799	99584501	+	downstream	10343	1072	1.27731	0.000539954	0.00369459
peak101754	18	76963479	76964330	852	ENSMUSG00000025421	Hdhd2	76944092	76975307	+	inside	19812	10977	1.27728	0.000487037	0.00340809
peak101754	18	76963479	76964330	852	ENSMUSG00000117732	Gm50364	76930126	76971449	+	inside	33778	7119	1.27728	0.000487037	0.00340809
peak186785	8	32214830	32215758	929	ENSMUSG00000062991	Nrg1	31814551	32884797	-	inside	669503	400279	1.27725	1.07373e-05	0.000165284
peak112332	2	58431947	58432995	1049	ENSMUSG00000026836	Acvr1	58388644	58567157	-	inside	134686	43303	1.27717	6.57982e-05	0.000701795
peak101426	18	73770961	73771715	755	ENSMUSG00000024556	Me2	73769903	73815449	-	inside	44111	1058	1.27716	0.000183639	0.00158262
peak151480	5	19827648	19828348	701	ENSMUSG00000040003	Magi2	19227036	20704792	+	inside	600962	600612	1.27715	0.000189879	0.00162524
peak50483	13	3678843	3679546	704	ENSMUSG00000033781	Asb13	3634032	3653822	+	downstream	45162	25021	1.27714	0.00052005	0.00358823
peak198611	9	41803656	41804299	644	ENSMUSG00000111511	AC160966,1	41803165	41876268	-	inside	72290	491	1.27712	0.000699097	0.00452546
peak168071	6	56688143	56688818	676	ENSMUSG00000091625	Lsm5	56701063	56704710	-	downstream	16230	12245	1.27701	8.13415e-05	0.000830041
peak61632	14	13592975	13594217	1243	ENSMUSG00000056296	Synpr	13284780	13616340	+	inside	308816	22123	1.27697	3.26505e-06	6.43049e-05
peak137091	3	156833356	156834433	1078	ENSMUSG00000040037	Negr1	156561794	157316445	+	inside	272100	271562	1.27688	0.000196005	0.00166672
peak42079	12	27009774	27010532	759	ENSMUSG00000094002	Gm9866	27050950	27160633	-	downstream	150480	40418	1.27687	0.000114027	0.00108731
peak60782	13	117897947	117898799	853	ENSMUSG00000021730	Hcn1	117602320	117987418	+	inside	296053	88619	1.27687	0.000206209	0.00173514
peak198662	9	42114370	42114839	470	ENSMUSG00000049313	Sorl1	41964720	42124297	-	inside	9693	9458	1.27675	0.00105547	0.00622862
peak73627	15	35773323	35774698	1376	ENSMUSG00000037646	Vps13b	35371160	35931229	+	inside	402850	156531	1.27675	5.73749e-06	0.00010077
peak116680	2	106204272	106204863	592	ENSMUSG00000074981	Dcdc5	106003336	106406151	+	inside	201232	200936	1.27668	0.000725452	0.00465701
peak120884	2	149950485	149951274	790	ENSMUSG00000074736	Syndig1	149829211	150004392	+	inside	121669	53118	1.27664	0.000261699	0.00209493
peak71267	15	6857298	6858192	895	ENSMUSG00000022146	Osmr	6813577	6874969	-	inside	17224	16777	1.27664	3.06126e-05	0.000381753
peak92103	17	66127402	66128410	1009	ENSMUSG00000035842	Ddx11	66123520	66152174	+	inside	4386	3882	1.27663	0.00103575	0.0061355
peak117078	2	110275193	110276200	1008	ENSMUSG00000041660	Bbox1	110262697	110314560	-	inside	38864	12496	1.27658	1.20822e-05	0.000181501
peak82559	16	31005338	31006203	866	ENSMUSG00000047434	Xxylt1	30955144	31081432	-	inside	75662	50194	1.27655	0.00191408	0.00991377
peak60298	13	113202253	113202848	596	ENSMUSG00000042385	Gzmk	113171608	113225908	-	inside	23358	23060	1.27653	0.00111943	0.00652079
peak51911	13	20231991	20232535	545	ENSMUSG00000041112	Elmo1	20090596	20608353	+	inside	141667	141395	1.27645	0.00141451	0.00782357
peak54774	13	51289584	51290437	854	ENSMUSG00000113426	Gm6056	51338921	51339707	+	upstream	-48911	48484	1.27629	4.659e-05	0.000532853
peak23546	10	68485974	68486904	931	ENSMUSG00000019945	Cabcoco1	68430953	68541896	-	inside	55457	54992	1.27626	0.000300344	0.00233525
peak122804	2	170738311	170738916	606	ENSMUSG00000027560	Dok5	170731807	170879769	+	inside	6807	6504	1.27625	0.000120365	0.00113536
peak83475	16	40767787	40769243	1457	ENSMUSG00000061080	Lsamp	39984361	42181679	+	inside	784154	783426	1.27621	0.000135447	0.00124598
peak174132	6	122869861	122870127	267	ENSMUSG00000030327	Necap1	122874474	122888941	+	upstream	-4480	4347	1.27617	0.000803923	0.00504033
peak209423	X	99549573	99550195	623	ENSMUSG00000034403	Pja1	99465734	99471273	-	upstream	-78611	78300	1.27601	0.000684816	0.00445625
peak57691	13	90152771	90153585	815	ENSMUSG00000103228	Gm37727	90157154	90157972	+	upstream	-3976	3569	1.27594	0.00143227	0.00789895
peak48873	12	102514842	102515269	428	ENSMUSG00000021192	Golga5	102469135	102497907	+	downstream	45921	16935	1.2759	0.00182118	0.00953969
peak142651	4	66314773	66315320	548	ENSMUSG00000028373	Astn2	65380803	66404611	-	inside	89565	89291	1.27584	0.000690486	0.00448352
peak79209	15	93857260	93858441	1182	ENSMUSG00000116493	Gm49445	93825038	93846738	+	downstream	32812	10522	1.2756	0.000144858	0.00131329
peak32799	11	39516370	39517003	634	ENSMUSG00000083806	Gm12131	39727070	39727712	-	downstream	211026	210067	1.27558	0.000816773	0.005101
peak98373	18	44966794	44967963	1170	ENSMUSG00000118013	Gm31706	45044862	45129743	+	upstream	-77484	76899	1.27557	3.71951e-06	7.14524e-05
peak45521	12	66737115	66738076	962	ENSMUSG00000034912	Mdga2	66466060	67222549	-	inside	484953	271055	1.27556	0.000122649	0.00115189
peak139570	4	31392988	31393958	971	ENSMUSG00000082254	Gm11922	31380472	31380946	+	downstream	13001	12042	1.27554	0.00014204	0.00129326
peak59754	13	107927316	107928063	748	ENSMUSG00000032846	Zswim6	107724617	107890064	-	upstream	-37626	37252	1.27546	0.000757103	0.00481346
peak15031	1	169973864	169974440	577	ENSMUSG00000026674	Ddr2	169972307	170110762	-	inside	136610	1557	1.27541	0.000593525	0.00398087
peak132430	3	109323106	109323673	568	ENSMUSG00000033721	Vav3	109340653	109685698	+	upstream	-17263	16980	1.27538	0.000268954	0.00213994
peak102063	18	79499046	79499587	542	ENSMUSG00000087717	Gm25824	79553557	79553677	-	downstream	54361	53970	1.27535	0.00083295	0.00517842
peak108991	2	19788582	19789300	719	ENSMUSG00000077342	Gm24670	19691288	19691419	+	downstream	97653	97163	1.27517	0.000837289	0.00519778
peak44593	12	53027248	53027750	503	ENSMUSG00000061603	Akap6	52699383	53155599	+	inside	328116	127849	1.27516	0.000177157	0.0015378
peak151077	5	14110766	14111983	1218	ENSMUSG00000063531	Sema3e	14025276	14256689	+	inside	86098	85490	1.27514	5.88727e-05	0.000642653
peak11863	1	137331703	137332996	1294	ENSMUSG00000102738	1700006P03Rik	137325434	137325842	-	upstream	-6508	5861	1.27512	1.13994e-06	2.78136e-05
peak127570	3	57055948	57056532	585	ENSMUSG00000077190	Gm22269	57054150	57054279	+	downstream	2090	1669	1.27511	0.00189616	0.00984316
peak30399	11	12331693	12332769	1077	ENSMUSG00000020173	Cobl	12236608	12464960	-	inside	132729	95085	1.27485	0.000247014	0.00200138
peak30399	11	12331693	12332769	1077	ENSMUSG00000086584	Gm12002	12314514	12351028	+	inside	17717	17179	1.27485	0.000247014	0.00200138
peak12483	1	144916492	144917470	979	ENSMUSG00000101049	Gm8856	144952928	144954071	+	upstream	-35947	35458	1.27483	0.000264007	0.00210991
peak26941	10	102184421	102185288	868	ENSMUSG00000019888	Mgat4c	101681487	102391469	+	inside	503367	206181	1.27475	3.53983e-05	0.000428713
peak112935	2	64646320	64647526	1207	ENSMUSG00000081065	Gm13576	64569863	64570640	-	upstream	-76283	75680	1.27469	0.000291385	0.00228046
peak192557	8	96365409	96366428	1020	ENSMUSG00000110623	Gm32005	96309519	96361523	+	downstream	56399	3886	1.27468	0.000123985	0.00116181
peak207224	X	41572742	41573568	827	ENSMUSG00000001986	Gria3	41400854	41678601	+	inside	172301	105033	1.27467	6.06212e-06	0.000105319
peak119048	2	131384886	131385900	1015	ENSMUSG00000089113	Gm22902	131413661	131413962	-	downstream	28569	27761	1.27461	6.18702e-05	0.000668736
peak12816	1	151124743	151126323	1581	ENSMUSG00000097426	Gm8941	151136507	151137780	+	upstream	-10974	10184	1.27461	1.37724e-05	0.000201468
peak22744	10	59841167	59841959	793	ENSMUSG00000020111	Micu1	59702477	59864132	+	inside	139086	22173	1.27454	0.000410079	0.00297978
peak178583	7	57365298	57366437	1140	ENSMUSG00000055026	Gabrg3	56716465	57387188	-	inside	21320	20751	1.27454	0.000380236	0.00280762
peak48258	12	97326280	97327268	989	ENSMUSG00000112598	Gm40552	97312849	97315853	+	downstream	13925	10427	1.27451	8.64793e-05	0.00087228
peak168888	6	70171263	70172763	1501	ENSMUSG00000076580	Igkv8-27	70171809	70172270	-	includeFeature	257	493	1.27442	0.000145789	0.00132031
peak68134	14	87722278	87723940	1663	ENSMUSG00000115608	Gm48922	87637292	87637470	-	upstream	-85639	84808	1.27436	0.000581499	0.00391624
peak109235	2	23064630	23064944	315	ENSMUSG00000026781	Acbd5	23068167	23115558	+	upstream	-3380	3223	1.27435	0.0012413	0.00707161
peak185290	8	13305204	13306109	906	ENSMUSG00000038497	Tmco3	13288190	13322924	+	inside	17466	16815	1.27423	0.00104076	0.00615954
peak96710	18	29436067	29436636	570	ENSMUSG00000117618	4930578E11Rik	29396716	29496569	-	inside	60217	39351	1.27414	0.00106566	0.00627419
peak30239	11	9290946	9292253	1308	ENSMUSG00000004668	Abca13	9191942	9684259	+	inside	99658	99004	1.27411	0.000250192	0.00202242
peak48335	12	98139164	98139777	614	ENSMUSG00000112812	Gm47415	98076355	98108567	-	upstream	-30903	30597	1.27407	0.000893043	0.00547189
peak46238	12	74002718	74004346	1629	ENSMUSG00000044912	Syt16	73997661	74273267	+	inside	5871	5057	1.27376	5.89601e-05	0.000643408
peak45148	12	59898696	59899729	1034	ENSMUSG00000112050	Gm29809	59976733	59977225	-	downstream	78013	77004	1.27367	0.000921346	0.00560791
peak30779	11	19676395	19677057	663	ENSMUSG00000089210	Gm23386	19693155	19693298	-	downstream	16572	16098	1.27363	0.00190806	0.00988807
peak42782	12	33014133	33014914	782	ENSMUSG00000089136	Gm24922	32999909	33000010	-	upstream	-14514	14123	1.2735	4.31188e-05	0.000501338
peak138075	4	10976890	10977712	823	ENSMUSG00000049969	Plekhf2	10988662	11007927	-	downstream	30626	10950	1.27343	0.000111341	0.00106659
peak70505	14	119908059	119908693	635	ENSMUSG00000053465	Hs6st3	119138341	119869815	+	downstream	770035	38244	1.27333	0.000282582	0.00222559
peak196022	9	9476964	9478093	1130	ENSMUSG00000111061	Gm46102	9355737	9583307	-	inside	105779	105214	1.27325	1.20457e-05	0.00018105
peak124844	3	25858221	25859101	881	ENSMUSG00000063887	Nlgn1	25426215	26332460	-	inside	473799	432006	1.27307	6.7053e-05	0.000712529
peak94863	18	8776345	8777079	735	ENSMUSG00000093342	Gm26119	8698253	8698356	-	upstream	-78356	77989	1.273	0.00137577	0.00765576
peak95526	18	15905018	15905867	850	ENSMUSG00000089454	Gm24228	15874661	15874789	+	downstream	30781	30229	1.273	0.00169137	0.00900932
peak62528	14	23645118	23645871	754	ENSMUSG00000063142	Kcnma1	23289431	24014491	-	inside	368997	355687	1.273	0.000184807	0.00159075
peak137653	4	6593727	6594397	671	ENSMUSG00000077302	Gm22473	6634164	6634295	-	downstream	40233	39767	1.27296	0.000637465	0.00421191
peak208083	X	61304594	61305940	1347	ENSMUSG00000118604	BX322656,1	61116378	61292484	+	downstream	188889	12110	1.27292	4.64336e-06	8.50876e-05
peak208083	X	61304594	61305940	1347	ENSMUSG00000118608	Gm4988	61288188	61292484	+	downstream	17079	12110	1.27292	4.64336e-06	8.50876e-05
peak147220	4	120660188	120661180	993	ENSMUSG00000070803	Cited4	120666572	120667820	+	upstream	-5888	5392	1.27292	0.000130826	0.001212
peak15234	1	171437096	171437769	674	ENSMUSG00000038235	F11r	171437535	171464603	+	overlapStart	-103	234	1.27289	0.00145017	0.00797198
peak27419	10	108118545	108119186	642	ENSMUSG00000112401	Gm47999	108141688	108142432	-	downstream	23566	22502	1.27286	0.000397824	0.0029089
peak119222	2	132607043	132607913	871	ENSMUSG00000074783	AU019990	132598195	132653068	+	inside	9283	8848	1.27285	1.12131e-06	2.7441e-05
peak156590	5	75717606	75719217	1612	ENSMUSG00000106754	Gm43101	75727605	75735967	+	upstream	-9193	8388	1.27284	6.43522e-06	0.000110283
peak4637	1	54821781	54822831	1051	ENSMUSG00000052331	Ankrd44	54645340	54926387	-	inside	104081	103556	1.2728	5.25971e-06	9.40439e-05
peak69697	14	110132137	110132568	432	ENSMUSG00000065102	n-R5s50	110161835	110161945	+	upstream	-29483	29267	1.27277	0.00084891	0.00525456
peak52620	13	29317555	29318236	682	ENSMUSG00000006191	Cdkal1	29191746	29855674	-	inside	537778	125809	1.27275	0.00157593	0.00852207
peak134344	3	130720066	130720877	812	ENSMUSG00000062006	Rpl34	130726831	130730398	-	downstream	9926	5954	1.27272	0.000298734	0.00232492
peak62720	14	24911456	24911964	509	ENSMUSG00000072686	Gm10398	24909414	24913440	+	inside	2296	1476	1.27271	0.00164222	0.00880516
peak196036	9	9696312	9697250	939	ENSMUSG00000039488	Cntn5	9660891	10904775	-	inside	1207994	35421	1.27258	0.000231326	0.00189701
peak202353	9	80277135	80277714	580	ENSMUSG00000033577	Myo6	80165031	80311729	+	inside	112393	34015	1.27255	0.000676114	0.00441125
peak195956	9	8643247	8644188	942	ENSMUSG00000031997	Trpc6	8544142	8680741	+	inside	99576	36553	1.27254	0.000623249	0.0041404
peak195956	9	8643247	8644188	942	ENSMUSG00000111602	Gm32014	8644073	8740988	-	overlapEnd	97270	115	1.27254	0.000623249	0.0041404
peak136153	3	148279953	148280591	639	ENSMUSG00000077441	Gm23131	148354087	148354218	-	downstream	73946	73496	1.27253	0.000511995	0.00354672
peak132828	3	116046784	116047591	808	ENSMUSG00000027963	Extl2	116007462	116029017	+	downstream	39726	17767	1.27245	0.000243855	0.00198002
peak12238	1	141999336	142000388	1053	ENSMUSG00000103858	Gm37604	141546206	141547477	+	downstream	453656	451859	1.27237	3.56073e-05	0.000430754
peak108034	2	6927652	6928537	886	ENSMUSG00000002107	Celf2	6539694	7509563	-	inside	581469	387958	1.27233	0.000193107	0.00164769
peak3865	1	45146837	45147718	882	ENSMUSG00000101937	Gm5268	45178067	45179006	+	upstream	-30789	30349	1.27225	8.03034e-05	0.000822056
peak156277	5	73119985	73120929	945	ENSMUSG00000070733	Fryl	73019987	73256619	-	inside	136162	99998	1.27225	2.02958e-05	0.000274587
peak108391	2	12384224	12384874	651	ENSMUSG00000026767	Mindy3	12347263	12419470	-	inside	34921	34596	1.27221	0.00038552	0.00283828
peak76875	15	72603423	72604255	833	ENSMUSG00000047921	Trappc9	72589620	73061204	-	inside	457365	13803	1.27216	0.000216214	0.00179914
peak76875	15	72603423	72604255	833	ENSMUSG00000116088	Gm49460	72588283	72606053	+	inside	15556	1798	1.27216	0.000216214	0.00179914
peak153430	5	38427556	38428684	1129	ENSMUSG00000005107	Slc2a9	38349273	38503143	-	inside	75023	74459	1.27192	6.61657e-05	0.000705207
peak57533	13	87614824	87615684	861	ENSMUSG00000076958	Gm24935	87456778	87456887	+	downstream	158476	157937	1.27184	0.000790111	0.00497194
peak68519	14	94479067	94480310	1244	ENSMUSG00000115059	Gm48983	94505370	94505716	-	downstream	26028	25060	1.27175	0.00142056	0.00784801
peak34426	11	57673941	57674607	667	ENSMUSG00000020520	Galnt10	57645442	57787514	+	inside	28832	28499	1.27172	0.000147479	0.00133252
peak41810	12	21346289	21346893	605	ENSMUSG00000052593	Adam17	21323509	21373632	-	inside	27041	22780	1.27167	0.00189628	0.00984316
peak188029	8	46088136	46088889	754	ENSMUSG00000038291	Snx25	46033261	46152159	-	inside	63647	54875	1.27163	1.97906e-05	0.000269276
peak53238	13	36084686	36085510	825	ENSMUSG00000046573	Lyrm4	35978395	36117526	-	inside	32428	32016	1.27151	0.00165851	0.00887391
peak53238	13	36084686	36085510	825	ENSMUSG00000114407	Gm48765	36006725	36189723	-	inside	104625	77961	1.27151	0.00165851	0.00887391
peak189142	8	61217076	61217979	904	ENSMUSG00000031642	Sh3rf1	61223872	61396071	+	upstream	-6344	5893	1.27151	1.52166e-06	3.50826e-05
peak83323	16	38874119	38875040	922	ENSMUSG00000086175	Gm15802	38828906	38966070	+	inside	45674	45213	1.2715	0.00123351	0.0070389
peak12338	1	143503193	143504187	995	ENSMUSG00000026361	Cdc73	143598800	143702893	-	downstream	199203	94613	1.27146	5.83751e-05	0.000638139
peak126648	3	49674671	49675393	723	ENSMUSG00000065381	Gm23096	49658763	49658869	+	downstream	16269	15802	1.27142	9.40311e-05	0.000931412
peak195992	9	9076984	9077780	797	ENSMUSG00000050730	Arhgap42	8994329	9239101	-	inside	161719	82655	1.2714	0.000436049	0.00312939
peak32944	11	41493142	41493858	717	ENSMUSG00000058809	Hspd1-ps3	41498737	41500458	+	upstream	-5237	4879	1.27133	1.33302e-05	0.000196489
peak75891	15	62755448	62756405	958	ENSMUSG00000115862	Gm41333	62567975	62782787	+	inside	187951	26382	1.27125	0.000503935	0.00350254
peak151095	5	14230954	14231695	742	ENSMUSG00000063531	Sema3e	14025276	14256689	+	inside	206048	24994	1.27117	0.000629235	0.00417129
peak72753	15	27570455	27570876	422	ENSMUSG00000022265	Ank	27466677	27594909	+	inside	103989	24033	1.27116	0.000679247	0.00442856
peak72753	15	27570455	27570876	422	ENSMUSG00000046034	Otulin	27542635	27630693	-	inside	60027	27820	1.27116	0.000679247	0.00442856
peak20888	10	39152029	39152507	479	ENSMUSG00000019845	Tube1	39133976	39152542	+	inside	18292	35	1.27114	0.0011714	0.00675912
peak20888	10	39152029	39152507	479	ENSMUSG00000062074	Ccn6	39150970	39163794	-	inside	11526	1059	1.27114	0.0011714	0.00675912
peak139665	4	32277479	32278392	914	ENSMUSG00000040270	Bach2	32238804	32586108	+	inside	39132	38675	1.27113	0.000473346	0.00333283
peak68472	14	93762759	93763486	728	ENSMUSG00000055421	Pcdh9	93013410	93890679	-	inside	127557	127193	1.2711	1.50062e-05	0.000215798
peak125215	3	29169623	29171043	1421	ENSMUSG00000063600	Egfem1	29082023	29691209	+	inside	88310	87600	1.27108	3.34926e-06	6.56347e-05
peak79052	15	92235609	92236363	755	ENSMUSG00000055022	Cntn1	92051165	92341967	+	inside	184821	105604	1.27106	0.000494205	0.00344665
peak84920	16	59762835	59763999	1165	ENSMUSG00000055540	Epha6	59653483	60605531	-	inside	842114	109352	1.271	0.00144172	0.00794037
peak194066	8	113412382	113413145	764	ENSMUSG00000077289	Gm25766	113519476	113519606	-	downstream	106842	106331	1.27097	0.00055354	0.00376666
peak75485	15	58449744	58450645	902	ENSMUSG00000037119	Fam91a1	58415468	58457740	+	inside	34726	7095	1.27085	8.90749e-05	0.000892649
peak36560	11	81492363	81493227	865	ENSMUSG00000020704	Asic2	80880169	81968457	-	inside	475662	475230	1.27079	0.000295041	0.00230228
peak113292	2	67890450	67890866	417	ENSMUSG00000034780	B3galt1	67565871	68122689	+	inside	324787	231823	1.27079	0.00121534	0.00695767
peak121880	2	161231327	161231937	611	ENSMUSG00000067745	Gm14243	161179064	161216577	+	downstream	52568	14750	1.27076	0.000631262	0.00418212
peak10484	1	126377182	126377960	779	ENSMUSG00000049690	Nckap5	125913620	126830799	-	inside	453228	452839	1.27069	0.00025784	0.00207083
peak69901	14	113590714	113591448	735	ENSMUSG00000086415	Gm4487	113490219	113490660	-	upstream	-100421	100054	1.27068	0.000684563	0.00445501
peak37168	11	89232760	89233517	758	ENSMUSG00000048616	Nog	89300638	89302332	-	downstream	69194	67121	1.27066	0.000414763	0.00300681
peak75141	15	54404413	54405462	1050	ENSMUSG00000038591	Colec10	54410774	54466358	+	upstream	-5836	5312	1.27065	8.12643e-06	0.000132714
peak157084	5	81526468	81526963	496	ENSMUSG00000037605	Adgrl3	81020138	81825133	+	inside	506578	298170	1.27064	0.00166674	0.00890967
peak208680	X	77219264	77219986	723	ENSMUSG00000084202	Gm5398	77289832	77290815	-	downstream	71190	69846	1.27058	4.04767e-05	0.000476728
peak139701	4	32432190	32433047	858	ENSMUSG00000040270	Bach2	32238804	32586108	+	inside	193814	153061	1.27054	3.99048e-06	7.55567e-05
peak5721	1	65091199	65092103	905	ENSMUSG00000100774	Gm7329	65095227	65095436	+	upstream	-3576	3124	1.27054	5.78258e-05	0.000633636
peak6013	1	69004252	69005100	849	ENSMUSG00000062209	Erbb4	68032186	69108059	-	inside	103383	102959	1.27051	0.000593759	0.003982
peak52309	13	24610758	24611363	606	ENSMUSG00000036006	Ripor2	24501525	24733816	+	inside	109535	109233	1.27047	6.31515e-05	0.00067992
peak32768	11	39005360	39006534	1175	ENSMUSG00000070249	Gm23520	38798171	38798277	-	upstream	-207670	207083	1.27047	0.000382585	0.00282123
peak98933	18	51344120	51344800	681	ENSMUSG00000073565	Prr16	51117733	51420044	+	inside	226727	75244	1.27046	0.000525994	0.00362078
peak111358	2	47879165	47879858	694	ENSMUSG00000086353	Gm13481	48062548	48457245	-	downstream	577733	182690	1.27043	0.00105782	0.00623931
peak100814	18	68234462	68234996	535	ENSMUSG00000024544	Ldlrad4	67933257	68268630	+	inside	301472	33634	1.27042	0.00156059	0.00845542
peak4777	1	56021826	56022731	906	ENSMUSG00000100372	1700003I22Rik	56018978	56020203	+	downstream	3300	1623	1.27036	0.000758587	0.00482102
peak180459	7	84502362	84503035	674	ENSMUSG00000097789	Gm2115	84528954	84583531	+	upstream	-26256	25919	1.27025	0.00113085	0.00657344
peak83760	16	43689634	43690418	785	ENSMUSG00000116565	Gm49734	43689251	43689396	-	upstream	-630	238	1.27024	0.000228368	0.00187848
peak4833	1	56833035	56833667	633	ENSMUSG00000038331	Satb2	56793981	56978650	-	inside	145299	39054	1.27023	0.000354907	0.00266161
peak86094	16	75285628	75286407	780	ENSMUSG00000116610	Gm49678	75388544	75447293	-	downstream	161275	102137	1.27018	6.37482e-05	0.000684885
peak31830	11	31414526	31415032	507	ENSMUSG00000020303	Stc2	31357307	31370074	-	upstream	-44705	44452	1.27016	0.00111535	0.00650234
peak69696	14	110127504	110128906	1403	ENSMUSG00000065102	n-R5s50	110161835	110161945	+	upstream	-33630	32929	1.27013	0.000143833	0.00130597
peak126549	3	47132153	47132942	790	ENSMUSG00000097985	Gm5274	47084732	47085734	-	upstream	-46814	46419	1.27012	0.00135003	0.00754531
peak21671	10	45823524	45824172	649	ENSMUSG00000110874	D030045P18Rik	45807562	45852283	+	inside	16286	15962	1.27008	0.000618152	0.00411268
peak170783	6	91243354	91244859	1506	ENSMUSG00000064080	Fbln2	91212455	91272540	+	inside	31651	27681	1.26978	8.57566e-05	0.000866102
peak112170	2	57060287	57061385	1099	ENSMUSG00000082578	Gm13527	57079748	57080438	+	upstream	-18912	18363	1.26977	0.000803227	0.00503715
peak47747	12	89097222	89098273	1052	ENSMUSG00000066392	Nrxn3	88722876	90334935	+	inside	374872	374346	1.26976	1.15975e-05	0.000175707
peak168882	6	70073458	70074360	903	ENSMUSG00000076576	Igkv6-32	70074024	70074603	-	overlapEnd	694	243	1.26975	0.000524265	0.00361123
peak197389	9	28264673	28265364	692	ENSMUSG00000062257	Opcml	27790775	28925410	+	inside	474243	473898	1.26969	0.000190855	0.00163182
peak201182	9	66878706	66879572	867	ENSMUSG00000036943	Rab8b	66843664	66919687	-	inside	40548	35042	1.26967	0.000672648	0.0043935
peak142454	4	64076349	64077390	1042	ENSMUSG00000073821	8030451A03Rik	63979854	64149924	+	inside	97016	72534	1.26966	0.0002088	0.00175194
peak142454	4	64076349	64077390	1042	ENSMUSG00000086755	Gm11216	64075533	64083814	+	inside	1337	816	1.26966	0.0002088	0.00175194
peak197918	9	33685938	33686652	715	ENSMUSG00000079884	Gm10698	33728247	33728850	+	upstream	-41952	41595	1.26965	0.000591675	0.00397129
peak3607	1	42598920	42600091	1172	ENSMUSG00000060424	Pantr1	42590782	42694842	-	inside	95336	8138	1.26961	8.67473e-05	0.000873928
peak28000	10	112314922	112315718	797	ENSMUSG00000035681	Kcnc2	112271121	112467024	+	inside	44199	43801	1.26957	0.000319384	0.00245109
peak92534	17	71019846	71020960	1115	ENSMUSG00000024049	Myom1	71002633	71126856	+	inside	17770	17213	1.26954	0.000315624	0.00242932
peak202002	9	76330814	76331926	1113	ENSMUSG00000032360	Hcrtr2	76225880	76323856	-	upstream	-7514	6958	1.26952	4.05889e-05	0.000477703
peak57963	13	92638933	92639768	836	ENSMUSG00000021703	Serinc5	92611091	92711947	+	inside	28259	27842	1.2695	1.10331e-06	2.71004e-05
peak116514	2	104364069	104364764	696	ENSMUSG00000068373	D430041D05Rik	104143073	104411013	-	inside	46597	46249	1.26947	0.000724018	0.00465047
peak95152	18	12203857	12205011	1155	ENSMUSG00000024413	Npc1	12189692	12236400	-	inside	31966	14165	1.26945	6.37365e-05	0.000684794
peak189165	8	61327167	61328080	914	ENSMUSG00000031642	Sh3rf1	61223872	61396071	+	inside	103752	67991	1.26939	5.43613e-06	9.65962e-05
peak199647	9	50741054	50741958	905	ENSMUSG00000032062	2310030G06Rik	50739691	50746536	-	inside	5030	1363	1.26928	0.000395546	0.0028965
peak40636	12	6211159	6211856	698	ENSMUSG00000112591	Gm4927	6281019	6282336	-	downstream	70828	69163	1.26921	0.000111863	0.00107076
peak151302	5	17452566	17454139	1574	ENSMUSG00000058643	Speer4f1	17476098	17480936	+	upstream	-22746	21959	1.26914	0.000607911	0.00405871
peak25520	10	88780388	88781149	762	ENSMUSG00000004356	Utp20	88746607	88826804	-	inside	46036	33781	1.26912	0.0004822	0.00338059
peak101960	18	78691889	78693071	1183	ENSMUSG00000088733	Gm23895	78648128	78648287	+	downstream	44352	43602	1.269	9.84513e-06	0.000154152
peak58421	13	96140496	96141501	1006	ENSMUSG00000100475	Gm29543	96133369	96134335	+	downstream	7629	6161	1.26896	0.000168467	0.00147681
peak28871	10	121471683	121472133	451	ENSMUSG00000025795	Rassf3	121410350	121476347	-	inside	4439	4214	1.26894	0.000107066	0.00103442
peak104992	19	28864690	28865860	1171	ENSMUSG00000024935	Slc1a1	28835049	28913960	+	inside	30226	29641	1.26892	9.71741e-05	0.000956209
peak521	1	10115882	10117141	1260	ENSMUSG00000056763	Cspp1	10037987	10136768	+	inside	78525	19627	1.2689	2.63272e-05	0.00033837
peak51071	13	10574758	10575610	853	ENSMUSG00000097009	Gm26861	10357595	10797502	+	inside	217589	217163	1.26886	2.98283e-05	0.000373977
peak116794	2	107155540	107156520	981	ENSMUSG00000083181	Gm13903	107123768	107123960	-	upstream	-32070	31580	1.26872	0.000194314	0.00165556
peak6222	1	71814928	71815957	1030	ENSMUSG00000102689	Gm37217	71843090	71846610	-	downstream	31168	27133	1.26871	0.000159099	0.00141345
peak204341	9	104905421	104906408	988	ENSMUSG00000032564	Cpne4	104547286	105034544	+	inside	358628	128136	1.2687	0.000735783	0.00470766
peak95493	18	15573825	15574343	519	ENSMUSG00000047161	Chst9	15451924	15760157	-	inside	186073	121901	1.26849	0.000479006	0.0033634
peak141576	4	53586711	53587877	1167	ENSMUSG00000028412	Slc44a1	53440413	53622478	+	inside	146881	34601	1.26848	0.000164702	0.00145161
peak30020	11	6697687	6698584	898	ENSMUSG00000083075	Gm11980	6685824	6686809	+	downstream	12312	10878	1.26847	0.000545532	0.00372315
peak95020	18	10684763	10685589	827	ENSMUSG00000002475	Abhd3	10642092	10706771	-	inside	21595	21182	1.26847	0.000120292	0.00113478
peak115747	2	94571521	94572265	745	ENSMUSG00000083204	Gm13788	94590821	94591421	-	downstream	19528	18556	1.26837	9.52178e-05	0.000941103
peak125149	3	28449904	28450592	689	ENSMUSG00000027692	Tnik	28263214	28675858	+	inside	187034	186690	1.26829	0.000324623	0.0024813
peak75131	15	54241950	54242541	592	ENSMUSG00000063727	Tnfrsf11b	54250619	54278484	-	downstream	36238	8078	1.26821	0.00107862	0.0063347
peak208650	X	76082432	76083542	1111	ENSMUSG00000084831	Gm14710	76153331	76162605	-	downstream	79618	69789	1.26821	7.46678e-05	0.000776194
peak46283	12	74277307	74277648	342	ENSMUSG00000044912	Syt16	73997661	74273267	+	downstream	279817	4040	1.26815	0.000205392	0.00172977
peak167582	6	52366271	52367104	834	ENSMUSG00000084282	Gm15054	52357544	52357824	-	upstream	-8864	8447	1.26811	6.14339e-05	0.000665206
peak84959	16	60070429	60071269	841	ENSMUSG00000055540	Epha6	59653483	60605531	-	inside	534682	416946	1.2681	1.21237e-05	0.000182015
peak84169	16	49569676	49570806	1131	ENSMUSG00000032965	Ift57	49699233	49765126	+	upstream	-128992	128427	1.26804	4.56575e-06	8.40428e-05
peak52423	13	25500104	25500958	855	ENSMUSG00000083919	Tpi-rs8	25455722	25456429	+	downstream	44809	43675	1.26801	0.00187317	0.00974912
peak180633	7	89511911	89512396	486	ENSMUSG00000039405	Prss23	89507783	89527187	-	inside	15033	4128	1.26799	0.00013118	0.00121417
peak75798	15	61692611	61693412	802	ENSMUSG00000116031	D030024E09Rik	61534676	61774451	-	inside	81439	81039	1.26796	0.000277173	0.00219251
peak24003	10	71656206	71657182	977	ENSMUSG00000112126	Gm34544	71527281	71678840	+	inside	129413	21658	1.26793	0.000952539	0.00575325
peak48306	12	97888599	97889537	939	ENSMUSG00000111885	Gm35326	97869779	97872520	-	upstream	-16548	16079	1.26784	0.000121733	0.00114521
peak157145	5	81975769	81977005	1237	ENSMUSG00000106860	1700008H02Rik	82119679	82121362	-	downstream	144975	142674	1.2678	0.000562331	0.00381365
peak76439	15	67965475	67966317	843	ENSMUSG00000116519	Gm49409	67942552	67942804	-	upstream	-23092	22671	1.26777	0.000897979	0.00549578
peak139024	4	22834339	22835891	1553	ENSMUSG00000088809	Gm24078	22747131	22747233	+	downstream	87984	87106	1.26763	0.000836391	0.0051944
peak175147	6	136363687	136364957	1271	ENSMUSG00000083916	Gm15476	136383728	136384918	+	upstream	-19406	18771	1.26757	3.42081e-05	0.000417107
peak178568	7	57243804	57244592	789	ENSMUSG00000055026	Gabrg3	56716465	57387188	-	inside	142990	142596	1.26754	0.00173596	0.00919667
peak63133	14	28908184	28908945	762	ENSMUSG00000021991	Cacna2d3	28904943	29721864	-	inside	813300	3241	1.26744	0.000160183	0.00142079
peak187450	8	38601971	38602631	661	ENSMUSG00000039539	Sgcz	37522298	38661508	-	inside	59207	58877	1.26736	0.000498744	0.00347329
peak169557	6	77887914	77888895	982	ENSMUSG00000063063	Ctnna2	76881637	77979699	-	inside	91295	90804	1.26736	0.000914086	0.00557235
peak188032	8	46103381	46104035	655	ENSMUSG00000038291	Snx25	46033261	46152159	-	inside	48451	48124	1.26733	7.3093e-06	0.000122103
peak87282	16	90372042	90373073	1032	ENSMUSG00000116849	Gm49710	90353182	90363117	-	upstream	-9441	8925	1.26729	0.000353382	0.0026528
peak110945	2	43322436	43323159	724	ENSMUSG00000080994	Gm13464	43518464	43519398	-	downstream	196600	195305	1.26727	0.000303904	0.00235637
peak57343	13	84233079	84233505	427	ENSMUSG00000035762	Tmem161b	84222296	84296141	+	inside	10996	10783	1.26721	0.00175009	0.00924992
peak86520	16	79870553	79872156	1604	ENSMUSG00000097552	Rps19-ps12	79914460	79914871	-	downstream	43517	42304	1.2672	0.000211716	0.00177018
peak27800	10	110484784	110485752	969	ENSMUSG00000111948	Gm47055	110480637	110481077	+	downstream	4631	3707	1.2672	2.6995e-05	0.00034551
peak76416	15	67759073	67759800	728	ENSMUSG00000115875	Gm49408	67873828	67874067	+	upstream	-114392	114028	1.26718	2.46225e-05	0.000320655
peak142035	4	57797643	57798578	936	ENSMUSG00000038729	Pakap	57717657	57896984	+	inside	80453	79986	1.26713	5.98097e-05	0.000650941
peak142035	4	57797643	57798578	936	ENSMUSG00000089945	Pakap	57568179	57896982	+	inside	229931	98404	1.26713	5.98097e-05	0.000650941
peak70443	14	119513330	119514299	970	ENSMUSG00000053465	Hs6st3	119138341	119869815	+	inside	375473	355516	1.26698	0.00114744	0.00664929
peak70594	14	120466604	120468778	2175	ENSMUSG00000051615	Rap2a	120478444	120507194	+	upstream	-10753	9666	1.26689	6.46029e-06	0.000110654
peak93016	17	77930311	77931499	1189	ENSMUSG00000117352	Gm50029	78109008	78109577	+	upstream	-178103	177509	1.26687	2.52023e-06	5.22385e-05
peak174574	6	128067072	128067785	714	ENSMUSG00000030352	Tspan9	127961396	128143594	-	inside	76166	75809	1.26673	0.00193146	0.00998429
peak79527	15	96405503	96406203	701	ENSMUSG00000033237	Arid2	96287518	96404992	+	downstream	118335	511	1.26673	0.00012176	0.00114536
peak90617	17	43972773	43973269	497	ENSMUSG00000039601	Rcan2	43801351	44039516	+	inside	171670	66247	1.26672	0.000847634	0.0052485
peak106289	19	45326144	45327069	926	ENSMUSG00000100417	Gm28578	45300455	45338435	-	inside	11829	11366	1.26668	0.000197286	0.00167584
peak92126	17	66364596	66365461	866	ENSMUSG00000052105	Mtcl1	66336982	66449750	-	inside	84722	27614	1.26667	5.67606e-05	0.000624284
peak123961	3	12642118	12643154	1037	ENSMUSG00000104177	Gm2429	12631260	12631845	+	downstream	11376	10273	1.26654	0.000425622	0.00307002
peak196001	9	9120381	9121036	656	ENSMUSG00000050730	Arhgap42	8994329	9239101	-	inside	118393	118065	1.26646	0.00120101	0.00689572
peak154342	5	49304466	49305518	1053	ENSMUSG00000029088	Kcnip4	48389502	49524907	-	inside	219915	219389	1.26644	0.000121395	0.00114295
peak174118	6	122776048	122776778	731	ENSMUSG00000003153	Slc2a3	122727809	122801640	-	inside	25227	24862	1.26643	7.35125e-05	0.000766851
peak96827	18	30705598	30706357	760	ENSMUSG00000117526	Gm41780	30608537	30608890	-	upstream	-97088	96708	1.26642	0.000358867	0.00268325
peak86737	16	84210333	84211184	852	ENSMUSG00000116680	Gm49562	84219285	84219687	-	downstream	8929	8101	1.26627	0.00023171	0.00189957
peak166732	6	41576565	41577181	617	ENSMUSG00000076499	Trbv31	41557691	41558452	-	upstream	-18421	18113	1.26622	0.000512191	0.00354736
peak181044	7	96229732	96231145	1414	ENSMUSG00000048078	Tenm4	96171246	96911093	+	inside	59192	58486	1.2662	1.76277e-05	0.000245352
peak41074	12	11433238	11433845	608	ENSMUSG00000054459	Vsnl1	11325242	11436613	-	inside	3071	2768	1.26607	1.86172e-05	0.000256517
peak27661	10	109511125	109511839	715	ENSMUSG00000112253	Gm47329	109386267	109386487	-	upstream	-124995	124638	1.26601	0.000417122	0.00302041
peak58002	13	92853363	92854474	1112	ENSMUSG00000021704	Mtx3	92844760	92858230	+	inside	9158	3756	1.2659	0.000215138	0.00179288
peak186775	8	32071544	32072227	684	ENSMUSG00000062991	Nrg1	31814551	32884797	-	inside	812911	256993	1.26587	0.00114744	0.00664929
peak182115	7	113139925	113140593	669	ENSMUSG00000110009	4930543E12Rik	113100168	113142023	-	inside	1764	1430	1.26581	0.000733675	0.00469616
peak134655	3	134200152	134201486	1335	ENSMUSG00000097911	Gm26691	133830668	134240641	-	inside	39822	39155	1.2656	0.000444215	0.0031734
peak134655	3	134200152	134201486	1335	ENSMUSG00000106139	Gm30648	134199948	134213238	+	inside	871	204	1.2656	0.000444215	0.0031734
peak26699	10	99318579	99319023	445	ENSMUSG00000044633	B530045E10Rik	99298888	99423047	+	inside	19913	19691	1.26558	0.000456555	0.00324224
peak208264	X	69008937	69009652	716	ENSMUSG00000065689	n-R5s7	68949564	68949684	-	upstream	-59610	59253	1.26556	7.61284e-05	0.000788269
peak25960	10	93075593	93076606	1014	ENSMUSG00000020014	Cfap54	92775619	93081618	-	inside	5518	5012	1.26553	0.000132526	0.00122466
peak166403	6	38763910	38764923	1014	ENSMUSG00000061436	Hipk2	38694390	38876165	-	inside	111749	69520	1.26553	0.000120952	0.00114009
peak141256	4	49601419	49601792	374	ENSMUSG00000039611	Tmem246	49584506	49597876	-	upstream	-3730	3543	1.26551	0.000296195	0.00230925
peak41897	12	25012757	25013442	686	ENSMUSG00000036333	Kidins220	24974925	25063152	+	inside	38175	37832	1.26551	1.05528e-05	0.000163021
peak192880	8	101158586	101159652	1067	ENSMUSG00000087985	Gm22223	101539584	101539708	-	downstream	380589	379932	1.26543	0.00146264	0.00802559
peak123954	3	12344955	12345711	757	ENSMUSG00000103339	Gm37996	12384243	12384609	-	downstream	39276	38532	1.26543	0.000969872	0.00583088
peak173679	6	118372346	118373521	1176	ENSMUSG00000030138	Bms1	118383381	118419474	-	downstream	46540	9860	1.26541	0.000912492	0.00556615
peak17937	10	6900032	6900807	776	ENSMUSG00000000766	Oprm1	6758506	7038198	+	inside	141914	137391	1.2654	2.97365e-06	5.96787e-05
peak17937	10	6900032	6900807	776	ENSMUSG00000064065	Ipcef1	6885796	7052478	-	inside	152058	14236	1.2654	2.97365e-06	5.96787e-05
peak128947	3	71605424	71606440	1017	ENSMUSG00000103815	Gm19194	71672518	71677123	+	upstream	-66586	66078	1.26535	0.000111319	0.00106652
peak1658	1	23117399	23118011	613	ENSMUSG00000101227	Gm29506	23048295	23235673	-	inside	117968	69104	1.26535	0.000127833	0.00119046
peak192881	8	101188142	101189169	1028	ENSMUSG00000087985	Gm22223	101539584	101539708	-	downstream	351052	350415	1.26525	0.00135097	0.00754826
peak58068	13	93380829	93381931	1103	ENSMUSG00000007617	Homer1	93299635	93405129	+	inside	81745	23198	1.26515	7.86461e-05	0.000808444
peak206830	X	20736237	20737182	946	ENSMUSG00000031066	Usp11	20703906	20720539	+	downstream	32804	15698	1.26508	2.76836e-05	0.000352455
peak46618	12	77576297	77577246	950	ENSMUSG00000111896	Gm48196	77577094	77577383	+	overlapStart	-322	137	1.26502	9.98161e-05	0.000976998
peak26589	10	98761071	98761630	560	ENSMUSG00000112647	Gm5427	98653799	98699710	-	upstream	-61640	61361	1.26486	0.00167148	0.00892891
peak114522	2	78995123	78996286	1164	ENSMUSG00000102286	Gm37004	78972672	79098851	+	inside	23032	22451	1.26481	0.000314282	0.0024203
peak154083	5	45589813	45590703	891	ENSMUSG00000015879	Fam184b	45529705	45639614	-	inside	49356	48911	1.26479	5.98789e-05	0.000651525
peak10474	1	126282021	126283252	1232	ENSMUSG00000049690	Nckap5	125913620	126830799	-	inside	548163	368401	1.26478	0.000175625	0.00152713
peak199655	9	50799909	50800508	600	ENSMUSG00000032059	Alg9	50775019	50843542	+	inside	25189	24890	1.26472	0.000787488	0.00495881
peak12379	1	143800670	143801809	1140	ENSMUSG00000018189	Uchl5	143777272	143807466	+	inside	23968	5657	1.26463	7.64023e-05	0.000790585
peak21130	10	40880146	40880368	223	ENSMUSG00000038446	Cdc40	40831621	40883311	-	inside	3054	2943	1.26463	0.000366091	0.00272584
peak114904	2	83727665	83728861	1197	ENSMUSG00000027087	Itgav	83724397	83806916	+	inside	3866	3268	1.26454	1.94826e-06	4.27346e-05
peak207984	X	59086006	59086393	388	ENSMUSG00000031137	Fgf13	59062145	59568071	-	inside	481871	23861	1.26451	0.000925639	0.00562807
peak143472	4	76932234	76933117	884	ENSMUSG00000028399	Ptprd	75941238	78211961	-	inside	1279285	990996	1.26449	0.000151105	0.00135734
peak60067	13	110560456	110561124	669	ENSMUSG00000109853	Gm33045	110627288	110642730	+	upstream	-66498	66164	1.26444	2.07045e-05	0.000279133
peak182603	7	119909611	119910382	772	ENSMUSG00000030922	Lyrm1	119895861	119956963	+	inside	14135	13750	1.26439	0.000829737	0.00516343
peak145563	4	101404655	101405636	982	ENSMUSG00000084758	Gm12798	101403081	101407856	+	inside	2065	1574	1.26438	3.52408e-05	0.000427001
peak143300	4	75065444	75066546	1103	ENSMUSG00000082533	Gm11253	75081500	75081700	-	downstream	15705	14954	1.26438	0.000212671	0.00177704
peak165450	6	30416842	30417910	1069	ENSMUSG00000029775	Klhdc10	30401868	30455179	+	inside	15508	14974	1.26438	0.00020082	0.00169997
peak19512	10	21901828	21902788	961	ENSMUSG00000019970	Sgk1	21882184	21999903	+	inside	20124	19644	1.26429	0.00010273	0.00100007
peak190647	8	76941246	76942486	1241	ENSMUSG00000031618	Nr3c2	76899442	77245012	+	inside	42424	41804	1.26421	5.35074e-05	0.000594915
peak124225	3	17798330	17798792	463	ENSMUSG00000100252	Mir124-2hg	17789921	17808970	+	inside	8640	8409	1.26406	2.8212e-05	0.000357594
peak12723	1	149882288	149883251	964	ENSMUSG00000056220	Pla2g4a	149829618	149961290	-	inside	78520	52670	1.26401	0.000137556	0.00126213
peak169902	6	82863291	82864020	730	ENSMUSG00000100291	2310069B03Rik	82877864	82881853	-	downstream	18197	13844	1.26398	0.000534936	0.00366845
peak32855	11	40473313	40474105	793	ENSMUSG00000085588	3110004A20Rik	40474718	40475677	-	downstream	1968	613	1.26388	0.0017722	0.00934164
peak94932	18	9670285	9671271	987	ENSMUSG00000036103	Colec12	9707595	9882644	+	upstream	-36817	36324	1.26383	0.000813235	0.00508369
peak74018	15	39652952	39654396	1445	ENSMUSG00000037386	Rims2	39198261	39684372	+	inside	455413	29976	1.26382	0.00011456	0.00109161
peak141631	4	54027426	54027974	549	ENSMUSG00000089552	Gm24177	54004057	54004187	+	downstream	23643	23239	1.26381	0.000277416	0.00219395
peak201319	9	68656282	68656799	518	ENSMUSG00000032238	Rora	68653786	69388246	+	inside	2754	2496	1.2638	0.00064516	0.00425283
peak179677	7	75137383	75137793	411	ENSMUSG00000053025	Sv2b	75114894	75309262	-	inside	171674	22489	1.2637	0.00117962	0.00679659
peak136157	3	148367091	148368157	1067	ENSMUSG00000077441	Gm23131	148354087	148354218	-	upstream	-13406	12873	1.26344	0.000533975	0.00366347
peak171216	6	95269468	95270435	968	ENSMUSG00000068180	AY512915	95255726	95333993	-	inside	64041	13742	1.26344	0.000247103	0.00200187
peak126295	3	41443936	41444836	901	ENSMUSG00000089350	Gm25487	41441343	41441467	-	upstream	-2919	2469	1.2634	6.51716e-05	0.000696223
peak201599	9	72181735	72182496	762	ENSMUSG00000099020	Gm27159	72179183	72179758	-	upstream	-2358	1977	1.26333	0.000103659	0.00100764
peak198308	9	37610906	37611442	537	ENSMUSG00000001942	Siae	37555698	37649655	+	inside	55476	38213	1.26331	0.00135702	0.00757486
peak198308	9	37610906	37611442	537	ENSMUSG00000001948	Spa17	37603290	37613722	-	inside	2548	2280	1.26331	0.00135702	0.00757486
peak151294	5	17155816	17156666	851	ENSMUSG00000091273	Gm6673	17223710	17227934	-	downstream	71693	67044	1.26328	0.00011257	0.00107622
peak76170	15	65597744	65598441	698	ENSMUSG00000115402	Gm49243	65687828	65688148	-	downstream	90056	89387	1.26321	0.000323974	0.00247723
peak1793	1	24226055	24227090	1036	ENSMUSG00000026147	Col9a1	24177610	24252684	+	inside	48962	25594	1.26301	1.31895e-06	3.12789e-05
peak179395	7	70396190	70396664	475	ENSMUSG00000100005	B130024G19Rik	70364910	70489972	+	inside	31517	31280	1.26299	0.00152516	0.00829905
peak69665	14	109278328	109279162	835	ENSMUSG00000115642	Gm18977	109523099	109524096	+	upstream	-244354	243937	1.26298	0.00105581	0.00622972
peak192130	8	92551759	92552572	814	ENSMUSG00000110290	Gm45336	92465767	92469665	+	downstream	86399	82094	1.26298	0.000300805	0.00233806
peak148804	4	137652382	137653029	648	ENSMUSG00000043411	Usp48	137593755	137658537	+	inside	58951	5508	1.26298	0.00132013	0.00741948
peak129705	3	81041063	81041413	351	ENSMUSG00000028019	Pdgfc	81036416	81214040	+	inside	4822	4647	1.26296	0.000965788	0.00581176
peak106837	19	51565190	51566037	848	ENSMUSG00000117806	Gm50325	51631549	51632627	+	upstream	-65935	65512	1.26285	0.000625924	0.00415453
peak131040	3	96012371	96013375	1005	ENSMUSG00000015747	Vps45	95999832	96058466	-	inside	45593	12539	1.26283	0.0016817	0.00897112
peak196191	9	12972483	12973849	1367	ENSMUSG00000098228	Gm21070	12865433	12866417	+	downstream	107733	106066	1.26281	4.39189e-05	0.000508218
peak97836	18	39802423	39802990	568	ENSMUSG00000051732	Pabpc2	39773497	39776082	+	downstream	29209	26341	1.2628	0.00150717	0.00822361
peak3963	1	46841801	46842414	614	ENSMUSG00000025986	Slc39a10	46807544	46892852	-	inside	50744	34257	1.26279	0.000794814	0.0049946
peak153971	5	44653096	44653860	765	ENSMUSG00000039706	Ldb2	44472132	44799680	-	inside	146202	145820	1.26279	6.95009e-05	0.000733329
peak153971	5	44653096	44653860	765	ENSMUSG00000104894	Gm43507	44641484	44662153	+	inside	11994	8293	1.26279	6.95009e-05	0.000733329
peak74969	15	52741432	52742200	769	ENSMUSG00000115137	Gm34794	52751427	52786267	-	downstream	44451	9227	1.26278	0.00165262	0.00884957
peak766	1	13183279	13183818	540	ENSMUSG00000005886	Ncoa2	13139105	13374083	-	inside	190535	44174	1.26278	0.000155832	0.00139095
peak33327	11	45866446	45867040	595	ENSMUSG00000006169	Clint1	45851964	45910625	+	inside	14779	14482	1.26276	0.000364694	0.00271829
peak94509	18	4680075	4680788	714	ENSMUSG00000033960	Jcad	4634878	4682869	+	inside	45554	2081	1.26273	0.00151733	0.00826543
peak189163	8	61321485	61322283	799	ENSMUSG00000031642	Sh3rf1	61223872	61396071	+	inside	98012	73788	1.26272	0.000321601	0.00246344
peak30760	11	19433049	19434297	1249	ENSMUSG00000082737	Gm12026	19383685	19384708	+	downstream	49988	48341	1.26269	0.00112681	0.00655462
peak86902	16	85701559	85702453	895	ENSMUSG00000116972	Gm6278	85644252	85645023	+	downstream	57754	56536	1.26269	5.22535e-05	0.000583664
peak205491	9	117927012	117927685	674	ENSMUSG00000032443	Zcwpw2	117876000	118040259	-	inside	112911	51012	1.26268	0.000270172	0.0021477
peak210277	X	133166092	133167001	910	ENSMUSG00000083858	Gm14979	133210486	133211520	+	upstream	-43940	43485	1.26267	0.000375131	0.00277891
peak7342	1	82910035	82910806	772	ENSMUSG00000113880	A030005L19Rik	82913325	82914130	+	upstream	-2905	2519	1.2626	7.52982e-05	0.000781332
peak56636	13	75420547	75421229	683	ENSMUSG00000113821	Gm48234	75479195	75479387	-	downstream	58499	57966	1.2626	3.35135e-05	0.000410052
peak157248	5	83871965	83872665	701	ENSMUSG00000106576	Gm4866	83863163	83863751	+	downstream	9152	8214	1.26256	0.000300759	0.00233788
peak150775	5	8289854	8290718	865	ENSMUSG00000040537	Adam22	8072352	8368160	-	inside	77874	77442	1.26254	6.13823e-05	0.000664783
peak20627	10	34190582	34191240	659	ENSMUSG00000039497	Dse	34151393	34207715	-	inside	16804	16475	1.26252	0.00182099	0.0095389
peak101965	18	78747526	78748887	1362	ENSMUSG00000024548	Setbp1	78750380	79109391	-	downstream	361185	1493	1.26248	3.52731e-06	6.83477e-05
peak14990	1	169736227	169736833	607	ENSMUSG00000038530	Rgs4	169741477	169747642	-	downstream	11112	4644	1.26246	0.000324032	0.0024775
peak141923	4	57087876	57089057	1182	ENSMUSG00000028434	Epb41l4b	56991972	57143437	-	inside	54971	54380	1.26225	0.000116916	0.00110953
peak164012	6	13746387	13747598	1212	ENSMUSG00000042742	Bmt2	13625673	13677966	-	upstream	-69026	68421	1.26225	0.000110132	0.00105787
peak44080	12	46040072	46041185	1114	ENSMUSG00000064800	Gm24948	45984343	45984549	+	downstream	56285	55523	1.2622	4.17839e-06	7.82653e-05
peak113150	2	66189968	66190671	704	ENSMUSG00000034848	Ttc21b	66184327	66256617	-	inside	66297	5641	1.26216	7.66779e-06	0.000126784
peak113150	2	66189968	66190671	704	ENSMUSG00000086671	Gm13618	66187836	66192813	+	inside	2484	2132	1.26216	7.66779e-06	0.000126784
peak83463	16	40584937	40585614	678	ENSMUSG00000061080	Lsamp	39984361	42181679	+	inside	600915	600576	1.26215	0.00130469	0.00735355
peak20056	10	27739555	27740502	948	ENSMUSG00000112206	Gm30228	27744884	27809624	-	downstream	69596	4382	1.26214	0.000773192	0.00489041
peak97127	18	33457597	33457999	403	ENSMUSG00000042834	Nrep	33437019	33464029	-	inside	6231	6030	1.2621	5.70391e-05	0.000626763
peak198168	9	36435187	36435801	615	ENSMUSG00000023093	Pate12	36431884	36434938	+	downstream	3610	249	1.26194	0.00145692	0.00800165
peak39685	11	117169847	117170441	595	ENSMUSG00000020823	Sec14l1	117115168	117159268	+	downstream	54976	10579	1.2619	0.000779721	0.0049213
peak138338	4	13715771	13717098	1328	ENSMUSG00000006586	Runx1t1	13743436	13893649	+	upstream	-27002	26338	1.26189	4.64926e-06	8.51738e-05
peak172711	6	109533360	109533919	560	ENSMUSG00000108272	Gm44161	109550371	109550623	+	upstream	-16731	16452	1.26181	0.00137084	0.00763541
peak12631	1	148675343	148676332	990	ENSMUSG00000101735	Gm18505	148650345	148651134	-	upstream	-24704	24209	1.26177	0.00044071	0.00315494
peak166749	6	41754208	41755261	1054	ENSMUSG00000045479	Olfr459	41768770	41775177	-	downstream	20443	13509	1.26171	0.000107551	0.0010381
peak173545	6	117117961	117118633	673	ENSMUSG00000107903	Gm43930	117144325	117145169	+	upstream	-26028	25692	1.26169	0.000945363	0.005719
peak175757	6	141686705	141687847	1143	ENSMUSG00000030236	Slco1b2	141629518	141686646	+	downstream	57758	59	1.26168	0.000451246	0.00321314
peak75888	15	62735553	62736512	960	ENSMUSG00000115862	Gm41333	62567975	62782787	+	inside	168057	46275	1.26161	0.000236181	0.00192915
peak52800	13	30787928	30788280	353	ENSMUSG00000113515	Gm29675	30784433	30795226	-	inside	7122	3495	1.26155	0.000153075	0.00137138
peak136260	3	149371360	149371924	565	ENSMUSG00000106515	Gm30382	149284418	149445301	-	inside	73659	73377	1.26151	0.000501592	0.00348889
peak86495	16	79403806	79404600	795	ENSMUSG00000102791	Gm37709	79651527	79652126	+	upstream	-247324	246927	1.26147	9.50142e-05	0.000939266
peak133293	3	120533670	120534377	708	ENSMUSG00000098097	6530403H02Rik	120604109	120886733	-	downstream	352709	69732	1.26145	0.00108427	0.0063617
peak181034	7	96118934	96119573	640	ENSMUSG00000048078	Tenm4	96171246	96911093	+	upstream	-51992	51673	1.26122	0.000675063	0.0044058
peak158962	5	104978851	104979525	675	ENSMUSG00000029299	Abcg3	104935057	104982718	-	inside	3530	3193	1.26119	0.00163165	0.00875868
peak102143	18	80402517	80402994	478	ENSMUSG00000033323	Ctdp1	80407959	80469695	-	downstream	66939	4965	1.26119	0.00036322	0.0027093
peak61150	14	9459868	9460559	692	ENSMUSG00000114298	Gm48371	9443375	9469555	-	inside	9341	8996	1.26115	0.000777393	0.00491
peak6310	1	72484928	72485433	506	ENSMUSG00000039372	Marchf4	72427112	72536930	-	inside	51750	51497	1.2611	0.000335655	0.00254638
peak17295	1	192368034	192368783	750	ENSMUSG00000058248	Kcnh1	192190774	192510159	+	inside	177634	141376	1.2611	0.000578476	0.00389997
peak78898	15	90790963	90791377	415	ENSMUSG00000067870	Rpl31-ps8	90764279	90764656	-	upstream	-26514	26307	1.26103	0.000280037	0.0022101
peak20337	10	30446260	30447239	980	ENSMUSG00000094452	Gm22623	30493942	30494048	+	upstream	-47192	46703	1.26102	5.84925e-05	0.000639292
peak76428	15	67888365	67889160	796	ENSMUSG00000115875	Gm49408	67873828	67874067	+	downstream	14934	14298	1.26095	0.000833001	0.00517843
peak85688	16	70289687	70290515	829	ENSMUSG00000116650	Gm49657	70285257	70285681	+	downstream	4844	4006	1.26085	0.000698744	0.00452386
peak105153	19	30687592	30688479	888	ENSMUSG00000052920	Prkg1	30564489	31765033	-	inside	1076997	123103	1.26084	0.00118152	0.00680458
peak100794	18	68129768	68130463	696	ENSMUSG00000024544	Ldlrad4	67933257	68268630	+	inside	196859	138167	1.26075	9.2035e-05	0.000915657
peak33614	11	49294455	49295413	959	ENSMUSG00000101750	Olfr1392	49285282	49295891	+	inside	9652	478	1.26071	5.13907e-05	0.000575754
peak114363	2	77576428	77577117	690	ENSMUSG00000027016	Zfp385b	77410634	77819639	-	inside	242867	165794	1.26062	0.000183218	0.00157995
peak14897	1	168551700	168552609	910	ENSMUSG00000098407	Mir6348	168490643	168490762	+	downstream	61511	60938	1.26058	0.000270656	0.00215051
peak75700	15	60307967	60308418	452	ENSMUSG00000115838	Gm46507	60295792	60296950	-	upstream	-11242	11017	1.26058	0.000501232	0.00348707
peak189772	8	67751283	67752808	1526	ENSMUSG00000030465	Psd3	67689082	68212027	-	inside	459981	62201	1.26057	1.09403e-06	2.6941e-05
peak210375	X	134470410	134471267	858	ENSMUSG00000009596	Taf7l	134460118	134476490	-	inside	5652	5223	1.26043	0.00012992	0.00120535
peak73461	15	33923877	33924919	1043	ENSMUSG00000115605	Gm9643	34012652	34013022	+	upstream	-88254	87733	1.26041	0.000152045	0.00136377
peak110693	2	39142268	39143344	1077	ENSMUSG00000035236	Scai	39066214	39190734	-	inside	47928	47390	1.2604	4.19297e-07	1.24902e-05
peak87297	16	90451372	90452070	699	ENSMUSG00000053414	Hunk	90386013	90499553	+	inside	65708	47483	1.2604	0.00144284	0.00794468
peak137063	3	156638505	156639545	1041	ENSMUSG00000040037	Negr1	156561794	157316445	+	inside	77231	76711	1.26034	3.55505e-05	0.000430287
peak882	1	14207967	14208957	991	ENSMUSG00000025932	Eya1	14168954	14310235	-	inside	101773	39013	1.2603	0.00017025	0.00148893
peak85431	16	66694851	66695726	876	ENSMUSG00000064115	Cadm2	66655421	67620908	-	inside	925620	39430	1.2603	0.00010638	0.00102891
peak26391	10	96911366	96912237	872	ENSMUSG00000112488	Gm33981	96903158	96958871	-	inside	47069	8208	1.26019	5.63655e-05	0.000620614
peak112671	2	61283874	61285630	1757	ENSMUSG00000077464	Gm26422	61280278	61280409	+	downstream	4474	3465	1.26018	4.20788e-05	0.00049191
peak111671	2	50902139	50903242	1104	ENSMUSG00000083270	Gm13498	50909684	50911849	+	upstream	-6994	6442	1.26011	0.000126282	0.00117892
peak184811	8	9213651	9214233	583	ENSMUSG00000079157	Fam155a	9205902	9771161	-	inside	557219	7749	1.2601	0.0017228	0.00914026
peak184811	8	9213651	9214233	583	ENSMUSG00000109040	Gm44542	9213097	9217410	-	inside	3468	554	1.2601	0.0017228	0.00914026
peak201603	9	72204290	72205046	757	ENSMUSG00000099190	Gm27188	72207706	72230306	-	downstream	25638	2660	1.26005	0.000106246	0.001028
peak87093	16	88373122	88374375	1254	ENSMUSG00000116754	Gm33255	88367902	88381696	-	inside	7948	5220	1.26004	0.000127823	0.00119046
peak154514	5	51740768	51741593	826	ENSMUSG00000105663	Gm43606	51855220	51858775	-	downstream	117595	113627	1.26001	0.000952875	0.00575444
peak110371	2	35087201	35088089	889	ENSMUSG00000035875	AI182371	35081861	35101543	-	inside	13898	5340	1.26	0.000159341	0.00141521
peak120551	2	145890522	145891000	479	ENSMUSG00000083014	Gm11764	145892082	145892704	+	upstream	-1321	1082	1.25995	0.00109311	0.00640191
peak157253	5	83990538	83991346	809	ENSMUSG00000029245	Epha5	84054761	84417382	-	downstream	426440	63415	1.25993	0.00115951	0.00670551
peak164953	6	25346335	25347365	1031	ENSMUSG00000089442	Gm22529	25199929	25200051	-	upstream	-146799	146284	1.25982	0.00153777	0.00835362
peak26147	10	94750161	94750798	638	ENSMUSG00000020024	Cep83	94688654	94790853	+	inside	61826	40055	1.25976	0.000918255	0.00559263
peak158705	5	102112873	102113682	810	ENSMUSG00000106492	Gm29707	102070218	102071782	+	downstream	43060	41091	1.25969	2.87508e-05	0.000362992
peak773	1	13230324	13231124	801	ENSMUSG00000005886	Ncoa2	13139105	13374083	-	inside	143359	91219	1.25966	5.12827e-05	0.000574725
peak27328	10	107289051	107289985	935	ENSMUSG00000019906	Lin7a	107271686	107421474	+	inside	17832	17365	1.25961	0.000457662	0.0032476
peak6411	1	73444008	73444978	971	ENSMUSG00000101812	D530049I02Rik	73398968	73430790	+	downstream	45525	13218	1.25955	0.000132711	0.00122583
peak56461	13	72955924	72956469	546	ENSMUSG00000113082	D730050B12Rik	72809601	72816763	-	upstream	-139433	139161	1.25951	0.00186007	0.00969552
peak135878	3	145027914	145028430	517	ENSMUSG00000028255	Clca1	145003817	145032776	-	inside	4604	4346	1.25947	0.000644707	0.00425129
peak16810	1	187405081	187406365	1285	ENSMUSG00000104245	Gm38155	187344970	187377469	-	upstream	-28254	27612	1.25946	0.00187778	0.00976816
peak63599	14	33391657	33392279	623	ENSMUSG00000021936	Mapk8	33377898	33447158	-	inside	55190	13759	1.25945	0.0003734	0.00276831
peak4214	1	51179942	51180761	820	ENSMUSG00000026109	Tmeff2	50900647	51187270	+	inside	279705	6509	1.2594	0.00191176	0.00990296
peak157386	5	85595940	85596879	940	ENSMUSG00000104878	Gm43567	85720774	85722751	+	upstream	-124364	123895	1.25938	0.000538538	0.00368703
peak46256	12	74108131	74109388	1258	ENSMUSG00000044912	Syt16	73997661	74273267	+	inside	111099	110470	1.25937	1.76703e-06	3.94863e-05
peak129742	3	81500396	81501525	1130	ENSMUSG00000102710	Gm4857	81556041	81556825	-	downstream	55865	54516	1.259	0.00116156	0.00671569
peak128341	3	65884256	65885199	944	ENSMUSG00000103620	Gm37359	65829116	65872281	-	upstream	-12447	11975	1.25895	4.28508e-05	0.000498741
peak6257	1	72151152	72151898	747	ENSMUSG00000039395	Mreg	72159442	72212307	-	downstream	60782	7544	1.25889	0.00161117	0.00867154
peak24367	10	75849058	75849914	857	ENSMUSG00000033307	Mif	75859353	75860240	-	downstream	10754	9439	1.25888	0.000903999	0.00552389
peak7341	1	82905903	82906843	941	ENSMUSG00000026159	Agfg1	82839483	82901182	+	downstream	66890	4721	1.25888	0.000453282	0.00322439
peak29033	10	122851251	122852183	933	ENSMUSG00000034613	Ppm1h	122678762	122945795	+	inside	172955	93612	1.25887	5.73153e-05	0.000629212
peak104118	19	19885774	19887010	1237	ENSMUSG00000118167	Gm50216	19871432	19876563	-	upstream	-9829	9211	1.25887	1.71505e-05	0.000239921
peak73234	15	31391149	31391608	460	ENSMUSG00000115406	Gm49300	31368362	31370305	+	downstream	23016	20844	1.25883	0.000325458	0.00248581
peak181144	7	96898497	96899695	1199	ENSMUSG00000048078	Tenm4	96171246	96911093	+	inside	727850	11398	1.25882	3.84732e-05	0.000458113
peak12384	1	143830392	143831618	1227	ENSMUSG00000018189	Uchl5	143777272	143807466	+	downstream	53733	22926	1.2588	2.73529e-06	5.57865e-05
peak107148	19	55940431	55941385	955	ENSMUSG00000024985	Tcf7l2	55741820	55933654	+	downstream	199088	6777	1.25879	3.57919e-05	0.000432261
peak54467	13	46855495	46856403	909	ENSMUSG00000021375	Kif13a	46749087	46929867	-	inside	73918	73464	1.25879	8.3225e-05	0.000845724
peak115804	2	95663388	95664234	847	ENSMUSG00000081757	Gm13798	95677717	95677855	+	upstream	-13906	13483	1.25878	0.000430245	0.00309653
peak101894	18	78031589	78032597	1009	ENSMUSG00000039840	Epg5	77938465	78035013	+	inside	93628	2416	1.25875	0.000927222	0.00563431
peak193151	8	103845579	103846963	1385	ENSMUSG00000110336	4933400L20Rik	103603782	103680384	+	downstream	242489	165195	1.25873	0.00130858	0.00737137
peak77436	15	77269361	77269968	608	ENSMUSG00000033565	Rbfox2	77078990	77307004	-	inside	37340	37036	1.2587	0.000691089	0.00448641
peak138371	4	13867409	13868203	795	ENSMUSG00000006586	Runx1t1	13743436	13893649	+	inside	124370	25446	1.2586	0.000457305	0.00324572
peak162805	5	147044264	147045127	864	ENSMUSG00000016520	Lnx2	147016655	147076586	-	inside	31890	27609	1.25858	0.00124018	0.00706697
peak163829	6	11710306	11711747	1442	ENSMUSG00000029632	Ndufa4	11900292	11907497	-	downstream	196471	188545	1.25851	0.000323827	0.0024767
peak117238	2	112800995	112801936	942	ENSMUSG00000057378	Ryr3	112631355	113217096	-	inside	415630	169640	1.25847	6.57927e-06	0.000112194
peak104594	19	24462192	24462902	711	ENSMUSG00000024867	Pip5k1b	24294794	24555872	-	inside	93325	92970	1.25839	1.75714e-05	0.000244729
peak117435	2	114592877	114594002	1126	ENSMUSG00000057147	Dph6	114516416	114654964	-	inside	61524	60962	1.25836	1.76626e-05	0.00024571
peak18843	10	14941713	14942392	680	ENSMUSG00000112724	Gm47699	14931860	14932489	+	downstream	10192	9224	1.25814	0.00140038	0.00776425
peak40955	12	10008029	10009436	1408	ENSMUSG00000088337	Gm22845	9865347	9865450	-	upstream	-143282	142579	1.25813	0.000868766	0.00535049
peak60085	13	110673321	110674083	763	ENSMUSG00000114775	Gm33172	110683912	110686925	+	upstream	-10210	9829	1.25807	6.15623e-05	0.000666333
peak46180	12	73506654	73508102	1449	ENSMUSG00000113099	Gm34016	73489915	73508670	-	inside	1292	568	1.25806	5.3737e-06	9.56791e-05
peak184718	8	8231226	8232834	1609	ENSMUSG00000109127	Gm31135	8044577	8484730	-	inside	252700	186649	1.25801	1.11144e-05	0.00016994
peak55493	13	57846303	57847135	833	ENSMUSG00000056222	Spock1	57421195	57908332	-	inside	61613	61197	1.25799	0.00134341	0.00751747
peak42162	12	28297017	28297777	761	ENSMUSG00000113235	Gm47872	28249759	28339409	-	inside	42012	41632	1.25795	0.000410925	0.00298481
peak57935	13	92366059	92366645	587	ENSMUSG00000021707	Dhfr	92354726	92389053	+	inside	11626	11333	1.25792	0.00156099	0.00845659
peak140932	4	47112264	47113600	1337	ENSMUSG00000039774	Galnt12	47091909	47123070	+	inside	21023	9470	1.25787	1.37619e-05	0.000201362
peak30776	11	19666516	19667242	727	ENSMUSG00000089210	Gm23386	19693155	19693298	-	downstream	26419	25913	1.25785	0.000119457	0.00112875
peak61035	14	8195751	8196558	808	ENSMUSG00000021752	Kctd6	8214140	8223563	+	upstream	-17986	17582	1.25781	7.83593e-05	0.000806276
peak22139	10	53258219	53259031	813	ENSMUSG00000112835	Gm36173	53235187	53260736	+	inside	23438	1705	1.25778	0.000382335	0.00281998
peak43108	12	35833228	35833728	501	ENSMUSG00000114090	Gm9472	35818739	35819264	-	upstream	-14214	13964	1.2577	0.000447874	0.0031946
peak117400	2	114167677	114168608	932	ENSMUSG00000040383	Aqr	114101170	114187024	-	inside	18882	18416	1.25759	7.37428e-06	0.000122956
peak133857	3	126439387	126440163	777	ENSMUSG00000046561	Arsj	126363684	126440375	+	inside	76091	212	1.25753	0.0015556	0.0084358
peak136235	3	149203247	149204082	836	ENSMUSG00000105357	Gm42647	149210271	149210729	+	upstream	-6607	6189	1.25749	7.14263e-05	0.000749286
peak210773	X	141848496	141848868	373	ENSMUSG00000085466	Hmgn2l6	141870135	141870401	-	downstream	21719	21267	1.25743	0.00128644	0.00727465
peak132885	3	116650649	116651301	653	ENSMUSG00000089911	Mfsd14a	116631164	116662677	-	inside	11702	11376	1.25741	0.00130149	0.00733974
peak132885	3	116650649	116651301	653	ENSMUSG00000105103	Gm43191	116641902	116681260	-	inside	30285	8747	1.25741	0.00130149	0.00733974
peak64855	14	54061541	54062032	492	ENSMUSG00000104658	Gm30275	54067579	54125395	-	downstream	63609	5547	1.25735	0.000127264	0.00118615
peak163272	6	3855363	3856255	893	ENSMUSG00000108091	Gm44221	3863049	3863436	-	downstream	7627	6794	1.25733	0.00129979	0.00733117
peak59066	13	101490725	101491560	836	ENSMUSG00000100733	4932411K12Rik	101254294	101464160	+	downstream	236848	26565	1.25732	4.62886e-06	8.4888e-05
peak70080	14	116137433	116138502	1070	ENSMUSG00000022112	Gpc5	115092215	116525179	+	inside	1045753	386677	1.25731	0.00021665	0.00180185
peak80017	15	101485469	101486503	1035	ENSMUSG00000067613	Krt83	101485130	101491512	-	inside	5526	339	1.25727	8.16536e-05	0.000832706
peak134821	3	136251504	136252294	791	ENSMUSG00000037922	Bank1	136053363	136326066	-	inside	74167	73772	1.25718	0.000522012	0.00359943
peak136277	3	149442521	149445812	3292	ENSMUSG00000106515	Gm30382	149284418	149445301	-	overlapStart	1135	511	1.25708	3.71588e-07	1.13493e-05
peak109102	2	21034426	21035125	700	ENSMUSG00000086821	Gm13377	21044808	21141954	-	downstream	107178	9683	1.25707	1.25451e-05	0.000186697
peak75868	15	62481964	62483115	1152	ENSMUSG00000115862	Gm41333	62567975	62782787	+	upstream	-85435	84860	1.25706	0.000393167	0.00288384
peak111570	2	49773358	49773920	563	ENSMUSG00000026764	Kif5c	49619298	49774778	+	inside	154341	858	1.25699	0.000259379	0.00208052
peak8880	1	100426330	100427092	763	ENSMUSG00000067028	Cntnap5b	99772765	100485942	+	inside	653946	58850	1.25686	5.53874e-05	0.000611918
peak197120	9	26060659	26061458	800	ENSMUSG00000111240	Gm39312	26028685	26033479	-	upstream	-27579	27180	1.25685	0.000948469	0.00573436
peak167069	6	46677906	46678583	678	ENSMUSG00000039419	Cntnap2	45059357	47304213	+	inside	1618887	625630	1.25685	7.06638e-05	0.000742645
peak120967	2	151519598	151520501	904	ENSMUSG00000027455	Nsfl1c	151494182	151511414	+	downstream	25868	8184	1.25683	5.71079e-05	0.000627389
peak71851	15	12916471	12917220	750	ENSMUSG00000022191	Drosha	12824815	12935291	+	inside	92031	18071	1.25678	0.000226877	0.00186948
peak26379	10	96755557	96756379	823	ENSMUSG00000112588	Gm6859	96768625	96769828	-	downstream	13860	12246	1.25673	0.00105382	0.00622072
peak72011	15	16450131	16450880	750	ENSMUSG00000115614	Gm41276	16489015	16496812	-	downstream	46306	38135	1.25672	0.00137753	0.00766268
peak189145	8	61249306	61250225	920	ENSMUSG00000031642	Sh3rf1	61223872	61396071	+	inside	25894	25434	1.25667	2.50906e-05	0.00032585
peak158940	5	104350949	104351503	555	ENSMUSG00000053863	Mepe	104325329	104338611	+	downstream	25897	12338	1.25664	0.000846126	0.00524054
peak76526	15	68624493	68625277	785	ENSMUSG00000116367	Gm49414	68611410	68611707	-	upstream	-13178	12786	1.25651	0.000286316	0.00224943
peak126160	3	39909553	39910295	743	ENSMUSG00000106948	Gm42785	39823577	39827411	+	downstream	86347	82142	1.25649	0.000222265	0.00183951
peak104809	19	27126845	27127337	493	ENSMUSG00000118209	Gm35438	27101951	27115485	-	upstream	-11606	11360	1.25648	0.00191496	0.00991637
peak168876	6	69942990	69943873	884	ENSMUSG00000076570	Igkv12-38	69943186	69943648	-	includeFeature	216	196	1.25644	0.000385791	0.00283955
peak174138	6	122896866	122897357	492	ENSMUSG00000049249	Gm5316	122899721	122902816	-	downstream	5704	2364	1.25643	0.00142483	0.00786606
peak102782	18	88097154	88097484	331	ENSMUSG00000117801	Gm50391	88095284	88096550	-	upstream	-769	604	1.25639	0.000252989	0.00203998
peak61643	14	13690243	13690968	726	ENSMUSG00000044772	Sntn	13670876	13683148	+	downstream	19730	7095	1.25634	0.000186624	0.00160307
peak195431	8	126118443	126118829	387	ENSMUSG00000057060	Slc35f3	126138995	126395978	+	upstream	-20359	20166	1.25631	0.000395726	0.00289731
peak92892	17	75358289	75359109	821	ENSMUSG00000001870	Ltbp1	75005568	75392512	+	inside	353131	33403	1.25631	0.00033824	0.00256251
peak187200	8	35774380	35775194	815	ENSMUSG00000109372	Gm19410	35765790	35818047	+	inside	8997	8590	1.25629	0.000376611	0.00278706
peak169578	6	78280304	78281196	893	ENSMUSG00000108045	Gm5576	78215878	78217113	+	downstream	64872	63191	1.2562	3.23194e-05	0.000398612
peak118511	2	125748709	125749973	1265	ENSMUSG00000035093	Secisbp2l	125736986	125782870	-	inside	33529	11723	1.25618	7.78669e-05	0.000802759
peak171350	6	96648644	96649311	668	ENSMUSG00000059187	Tafa1	96113154	96657198	+	inside	535824	7887	1.25616	9.2126e-05	0.000916434
peak7466	1	83934682	83935826	1145	ENSMUSG00000077736	Gm24555	83921918	83922041	+	downstream	13336	12641	1.25614	3.21745e-05	0.00039717
peak119392	2	134895841	134897543	1703	ENSMUSG00000051177	Plcb1	134786067	135475258	+	inside	110625	109774	1.25608	8.90626e-07	2.28603e-05
peak18385	10	10648700	10649216	517	ENSMUSG00000087884	Gm23601	10663154	10663284	+	upstream	-14196	13938	1.25604	0.00110068	0.00643595
peak164224	6	17485099	17485853	755	ENSMUSG00000009376	Met	17463800	17573980	+	inside	21676	21299	1.25599	0.00121013	0.0069355
peak68952	14	101019820	101021155	1336	ENSMUSG00000042888	Prr30	101197690	101200330	-	downstream	179842	176535	1.25598	0.00104322	0.00617167
peak169167	6	72956384	72957449	1066	ENSMUSG00000079523	Tmsb10	72957347	72958748	-	overlapEnd	1832	102	1.25597	1.40646e-05	0.000204797
peak169167	6	72956384	72957449	1066	ENSMUSG00000097569	Gm26640	72953236	72957247	+	overlapEnd	3680	202	1.25597	1.40646e-05	0.000204797
peak138233	4	12567792	12568495	704	ENSMUSG00000104211	Gm37985	12597388	12671843	+	upstream	-29244	28893	1.25589	0.00125421	0.00713114
peak42132	12	27724630	27725365	736	ENSMUSG00000077344	Gm24326	27631803	27631927	+	downstream	93195	92703	1.25589	0.0013197	0.00741749
peak193891	8	111561544	111562228	685	ENSMUSG00000033545	Znrf1	111536097	111626030	+	inside	25789	25447	1.25586	0.000231638	0.00189913
peak151053	5	13953118	13954274	1157	ENSMUSG00000089244	Gm24054	13902770	13902874	-	upstream	-50822	50244	1.25583	0.000846986	0.00524541
peak144824	4	92026196	92027005	810	ENSMUSG00000087517	4930577H14Rik	91938854	91939952	-	upstream	-86648	86244	1.25583	0.00116938	0.00674911
peak102602	18	85103654	85104763	1110	ENSMUSG00000118198	Gm50370	85071836	85083451	+	downstream	32372	20203	1.25582	9.5944e-05	0.000946518
peak63832	14	35453334	35454518	1185	ENSMUSG00000041078	Grid1	34820108	35583379	+	inside	633818	128861	1.25579	1.0648e-05	0.000164192
peak139315	4	26793016	26793806	791	ENSMUSG00000086257	4930548K13Rik	26635820	26705449	-	upstream	-87962	87567	1.25575	0.000593777	0.003982
peak72194	15	19114922	19115529	608	ENSMUSG00000115815	Gm8328	19066151	19066569	-	upstream	-48657	48353	1.25568	0.000151187	0.00135791
peak126479	3	45657943	45659596	1654	ENSMUSG00000103534	Gm37835	45690544	45690904	-	downstream	32134	30948	1.25562	9.43443e-05	0.000933861
peak148781	4	137369955	137370306	352	ENSMUSG00000006699	Cdc42	137319696	137357720	-	upstream	-12410	12235	1.25554	0.00124257	0.00707641
peak29230	10	125028183	125028850	668	ENSMUSG00000112283	Gm36719	124995983	125019801	+	downstream	32533	8382	1.25554	0.00192275	0.00994727
peak163218	5	151137145	151137778	634	ENSMUSG00000016128	Stard13	151037510	151233836	-	inside	96374	96058	1.25548	0.000931652	0.00565378
peak163218	5	151137145	151137778	634	ENSMUSG00000107011	Gm42906	151063546	151428163	-	inside	290701	73599	1.25548	0.000931652	0.00565378
peak195806	9	4082152	4082904	753	ENSMUSG00000110691	Gm5363	4213922	4215941	+	upstream	-131394	131018	1.25546	0.00133261	0.00747037
peak207937	X	57892019	57892797	779	ENSMUSG00000093905	Gm25023	57989473	57989579	+	upstream	-97065	96676	1.25545	0.000809555	0.00506688
peak197247	9	27319885	27321702	1818	ENSMUSG00000034275	Igsf9b	27299204	27357546	+	inside	21590	20681	1.25532	0.000308082	0.00238082
peak145315	4	99090744	99091945	1202	ENSMUSG00000028556	Dock7	98936671	99120915	-	inside	29571	28970	1.2553	1.72044e-05	0.000240533
peak106798	19	50558386	50559666	1281	ENSMUSG00000043531	Sorcs1	50143299	50678646	-	inside	119620	118980	1.25522	1.73434e-05	0.000242093
peak100872	18	68805220	68805905	686	ENSMUSG00000118102	Gm50260	68793939	68805358	-	overlapStart	-204	138	1.2552	0.000225062	0.00185836
peak108880	2	18473247	18474018	772	ENSMUSG00000026740	Dnajc1	18195654	18392830	-	upstream	-80802	80417	1.2552	5.37835e-05	0.000597203
peak124107	3	14964479	14965724	1246	ENSMUSG00000098008	A930001A20Rik	14971201	15002727	+	upstream	-6099	5477	1.25518	5.9961e-05	0.000652119
peak202912	9	87968276	87969003	728	ENSMUSG00000077553	Gm23176	88021420	88021549	-	downstream	52909	52417	1.25516	0.000425954	0.00307179
peak187514	8	39312323	39312873	551	ENSMUSG00000109827	Gm6213	39297980	39368268	+	inside	14618	14343	1.25513	0.00151016	0.00823499
peak125094	3	28056956	28058276	1321	ENSMUSG00000027695	Pld1	27938695	28133362	+	inside	118921	75086	1.25512	0.000718887	0.00462429
peak207430	X	47710848	47711614	767	ENSMUSG00000082894	Gm6480	47724528	47726413	+	upstream	-13297	12914	1.25503	0.00182055	0.00953733
peak5167	1	60381743	60382428	686	ENSMUSG00000049439	Cyp20a1	60343323	60388060	+	inside	38763	5632	1.25492	0.000156751	0.00139742
peak124875	3	26044605	26045140	536	ENSMUSG00000063887	Nlgn1	25426215	26332460	-	inside	287588	287320	1.25491	0.000367677	0.00273505
peak124038	3	13713355	13714816	1462	ENSMUSG00000039717	Ralyl	13471655	14182287	+	inside	242431	241700	1.2549	7.22429e-06	0.000120949
peak42840	12	33277230	33277980	751	ENSMUSG00000020564	Atxn7l1	33147693	33373185	+	inside	129912	95205	1.25489	6.88757e-05	0.000728252
peak45664	12	69267813	69268793	981	ENSMUSG00000051890	Klhdc1	69241176	69284632	+	inside	27127	15839	1.25484	2.66744e-05	0.000342004
peak45664	12	69267813	69268793	981	ENSMUSG00000085539	Gm15561	69267771	69273432	-	inside	5129	42	1.25484	2.66744e-05	0.000342004
peak69512	14	106677674	106678747	1074	ENSMUSG00000091723	Gm17366	106698112	106698298	-	downstream	20088	19365	1.25479	0.000592365	0.00397479
peak123586	3	8084332	8085241	910	ENSMUSG00000103725	Gm7103	8214332	8216183	+	upstream	-129546	129091	1.25479	0.000195418	0.00166253
peak211271	X	155601069	155601710	642	ENSMUSG00000041552	Ptchd1	155573455	155623814	-	inside	22424	22104	1.2547	0.000403196	0.00294084
peak46976	12	81646782	81647897	1116	ENSMUSG00000042734	Ttc9	81631249	81667557	+	inside	16091	15533	1.2546	2.62878e-05	0.000338007
peak175629	6	140469072	140469568	497	ENSMUSG00000030231	Plekha5	140424054	140597110	+	inside	45266	45018	1.25452	0.000414023	0.00300258
peak204118	9	102805896	102806627	732	ENSMUSG00000111395	Gm18655	102819861	102820950	-	downstream	14688	13234	1.25448	0.000272952	0.00216526
peak95394	18	14921608	14922488	881	ENSMUSG00000117436	Gm9474	14922055	14924111	-	overlapEnd	2063	433	1.25444	0.000127684	0.00118929
peak142611	4	66019214	66020172	959	ENSMUSG00000028373	Astn2	65380803	66404611	-	inside	384918	384439	1.25441	0.00107988	0.00634049
peak85677	16	70124659	70125283	625	ENSMUSG00000116588	Gm49655	70064587	70114717	-	upstream	-10254	9942	1.25437	0.000733981	0.00469783
peak6250	1	72081858	72082509	652	ENSMUSG00000101496	Gm8885	72087857	72088454	+	upstream	-5673	5348	1.25434	0.00035784	0.00267821
peak42870	12	33541376	33542159	784	ENSMUSG00000112076	Gm9368	33496067	33496897	-	upstream	-44871	44479	1.2543	0.000371716	0.00275906
peak104129	19	20241077	20241867	791	ENSMUSG00000094732	1500015L24Rik	20324856	20444883	+	upstream	-83384	82989	1.25422	0.00124762	0.00709842
peak65608	14	62281826	62282605	780	ENSMUSG00000048281	Dleu7	62276231	62293047	-	inside	10831	5595	1.2542	0.000177306	0.00153885
peak130966	3	95203820	95204445	626	ENSMUSG00000038766	Gabpb2	95181766	95217916	-	inside	13784	13471	1.25414	0.000280232	0.00221127
peak175812	6	142717742	142718589	848	ENSMUSG00000030249	Abcc9	142587862	142702315	-	upstream	-15851	15427	1.25412	0.000657854	0.00431972
peak34929	11	63778299	63778916	618	ENSMUSG00000083142	Gm12288	63817019	63818300	-	downstream	39692	38103	1.25412	0.000629822	0.00417427
peak74203	15	41270879	41271615	737	ENSMUSG00000116178	Gm49529	41242745	41243158	-	upstream	-28089	27721	1.25411	0.000728321	0.00467132
peak157632	5	89127984	89128818	835	ENSMUSG00000060961	Slc4a4	88886486	89239653	+	inside	241915	110835	1.25403	0.000619442	0.00411963
peak164608	6	21864060	21864570	511	ENSMUSG00000106871	Gm3289	21852981	21858178	-	upstream	-6137	5882	1.25402	0.00185659	0.00968047
peak123905	3	11029864	11030425	562	ENSMUSG00000081537	Gm37832	11044170	11044358	-	downstream	14214	13745	1.25401	0.00064283	0.00424102
peak19909	10	26114238	26115087	850	ENSMUSG00000112808	Gm4739	26107789	26108421	+	downstream	6873	5817	1.25399	5.09333e-05	0.000571705
peak12520	1	145869737	145870588	852	ENSMUSG00000103055	Gm38269	145323394	145326691	-	upstream	-543471	543046	1.25389	0.00174228	0.00922007
peak116131	2	101556285	101557240	956	ENSMUSG00000027165	B230118H07Rik	101560781	101649532	-	downstream	92770	3541	1.25376	0.000429936	0.00309504
peak20350	10	30654289	30655168	880	ENSMUSG00000039697	Ncoa7	30628999	30803326	-	inside	148598	25290	1.25372	0.000732626	0.00469128
peak7614	1	85958100	85959638	1539	ENSMUSG00000049608	Gpr55	85938318	85961007	-	inside	2138	1369	1.25362	0.00161202	0.00867505
peak76541	15	68735790	68736594	805	ENSMUSG00000116294	Gm49415	68755500	68760811	+	upstream	-19308	18906	1.25362	0.000778725	0.00491647
peak104789	19	26986908	26988291	1384	ENSMUSG00000118313	Gm50121	27025981	27026314	+	upstream	-38381	37690	1.25361	0.000204492	0.00172343
peak40735	12	7754693	7755472	780	ENSMUSG00000112323	Gm32828	7524002	7859766	-	inside	104684	104294	1.25359	0.00025491	0.00205157
peak18346	10	10246735	10247118	384	ENSMUSG00000109160	4930598N05Rik	10184800	10258699	+	inside	62126	11581	1.25359	0.00115027	0.00666242
peak108460	2	13072118	13072657	540	ENSMUSG00000026727	Rsu1	13076821	13271415	-	downstream	199027	4164	1.25352	0.000666233	0.00436072
peak6685	1	76137518	76138295	778	ENSMUSG00000101763	Gm29068	76110181	76110580	-	upstream	-27326	26938	1.25347	0.00184761	0.00964573
peak123457	3	5347258	5348101	844	ENSMUSG00000025255	Zfhx4	5218526	5415857	+	inside	129154	67756	1.25344	0.000145899	0.00132097
peak25912	10	92314352	92315801	1450	ENSMUSG00000098040	Gm20757	92171301	92375373	-	inside	60297	59572	1.25342	0.000995325	0.00594852
peak166970	6	45140676	45142279	1604	ENSMUSG00000039419	Cntnap2	45059357	47304213	+	inside	82121	81319	1.2533	0.000180073	0.00155859
peak128797	3	69753955	69754462	508	ENSMUSG00000027787	Nmd3	69721985	69756373	+	inside	32223	1911	1.25323	0.00124347	0.0070803
peak150572	5	5159233	5160194	962	ENSMUSG00000028926	Cdk14	4803391	5420312	-	inside	260598	260118	1.25319	1.88048e-06	4.15243e-05
peak79345	15	94976420	94977371	952	ENSMUSG00000063296	Tmem117	94629232	95096098	+	inside	347664	118727	1.25315	0.000199618	0.00169149
peak132477	3	109605987	109607060	1074	ENSMUSG00000033721	Vav3	109340653	109685698	+	inside	265871	78638	1.25307	1.05326e-05	0.000162788
peak61125	14	9122902	9123431	530	ENSMUSG00000114464	Gm18071	8925472	8926180	-	upstream	-196986	196722	1.25306	0.00136433	0.00760687
peak202591	9	83796768	83798370	1603	ENSMUSG00000032262	Elovl4	83778692	83806277	-	inside	8708	7907	1.25305	5.19499e-07	1.48615e-05
peak41360	12	13798226	13798930	705	ENSMUSG00000113855	Gm49374	13787903	13792337	-	upstream	-6241	5889	1.25304	0.000714109	0.00459885
peak94497	18	4610041	4610674	634	ENSMUSG00000117521	Gm50024	4590763	4616064	+	inside	19595	5390	1.25287	0.000399172	0.00291654
peak71229	15	6325702	6326477	776	ENSMUSG00000022150	Dab2	6299788	6440712	+	inside	26302	25914	1.25278	6.27762e-05	0.000676967
peak153583	5	40270429	40271385	957	ENSMUSG00000082938	Gm2810	40328438	40329427	+	upstream	-57531	57053	1.25275	0.000229022	0.00188241
peak196558	9	16541601	16542906	1306	ENSMUSG00000074505	Fat3	15910189	16501285	-	upstream	-40969	40316	1.25268	7.28616e-05	0.000761708
peak91974	17	64646770	64647687	918	ENSMUSG00000024085	Man2a1	64600736	64755110	+	inside	46492	46034	1.25261	0.0011498	0.00666058
peak2761	1	35298786	35299809	1024	ENSMUSG00000077231	Gm25096	35178956	35179084	-	upstream	-120214	119702	1.25255	0.000351519	0.00264302
peak193482	8	106979805	106980483	679	ENSMUSG00000041308	Sntb2	106935750	107019714	+	inside	44394	39231	1.25246	0.000482066	0.00337976
peak202818	9	86754544	86755231	688	ENSMUSG00000033491	Prss35	86743649	86758443	+	inside	11239	3212	1.25243	0.000868495	0.00534911
peak104646	19	24943707	24944290	584	ENSMUSG00000024878	Cbwd1	24919916	24961610	-	inside	17612	17320	1.25242	0.001477	0.00808972
peak83354	16	39071682	39072403	722	ENSMUSG00000022790	Igsf11	38892671	39027159	+	downstream	179371	44523	1.25205	0.00120109	0.00689597
peak12307	1	143002772	143003653	882	ENSMUSG00000101795	Gm5835	143093347	143094616	-	downstream	91404	89694	1.25188	0.00145007	0.00797165
peak151576	5	20409919	20410454	536	ENSMUSG00000040003	Magi2	19227036	20704792	+	inside	1183150	294338	1.25186	0.000254802	0.00205108
peak58322	13	95424718	95426119	1402	ENSMUSG00000114122	Gm48712	95421217	95421676	-	upstream	-3742	3042	1.25185	1.45482e-05	0.000210538
peak82363	16	28880170	28880822	653	ENSMUSG00000051065	Mb21d2	28826176	28929673	-	inside	49177	48851	1.2517	0.00010566	0.00102326
peak143517	4	77453866	77454896	1031	ENSMUSG00000028399	Ptprd	75941238	78211961	-	inside	757580	757065	1.25163	0.00170536	0.00906708
peak57289	13	83749403	83749972	570	ENSMUSG00000050334	C130071C03Rik	83721381	83884194	+	inside	28307	28022	1.25153	5.35025e-05	0.000594892
peak102387	18	82918554	82918989	436	ENSMUSG00000058881	Zfp516	82910663	83005314	+	inside	8109	7891	1.25138	0.000109498	0.00105265
peak102387	18	82918554	82918989	436	ENSMUSG00000118339	4930592I03Rik	82918403	82920560	-	inside	1788	151	1.25138	0.000109498	0.00105265
peak136942	3	155002000	155002931	932	ENSMUSG00000040086	Tnni3k	154786291	155055407	-	inside	52941	52476	1.25138	0.00109753	0.00642149
peak212149	X	167861856	167862556	701	ENSMUSG00000049176	Frmpd4	167471309	168577231	-	inside	715025	390547	1.25129	0.000308455	0.00238295
peak134581	3	133255667	133256528	862	ENSMUSG00000040969	Arhgef38	133112278	133234949	-	upstream	-21149	20718	1.2512	0.00150434	0.00821177
peak94333	17	92256733	92257947	1215	ENSMUSG00000117343	Gm19145	92185388	92185957	-	upstream	-71383	70776	1.25113	0.000165333	0.00145607
peak61522	14	12631936	12632763	828	ENSMUSG00000054423	Cadps	12372563	12823079	-	inside	190729	190316	1.25111	2.53095e-05	0.000328131
peak202568	9	83606202	83606713	512	ENSMUSG00000032261	Sh3bgrl2	83548327	83638801	+	inside	58131	32088	1.25109	0.0011684	0.00674473
peak57947	13	92490881	92491474	594	ENSMUSG00000021706	Zfyve16	92487108	92530868	-	inside	39690	3773	1.25101	0.00140941	0.00780145
peak39008	11	110195147	110195873	727	ENSMUSG00000044749	Abca6	110176820	110251776	-	inside	56266	18327	1.25094	0.000285221	0.00224247
peak73152	15	30875320	30876399	1080	ENSMUSG00000022240	Ctnnd2	30172593	31029341	+	inside	703267	152942	1.25093	0.000334837	0.00254098
peak19157	10	18736138	18736678	541	ENSMUSG00000019852	Arfgef3	18581839	18743949	-	inside	7541	7271	1.25089	0.00029995	0.00233261
peak186419	8	26910543	26911148	606	ENSMUSG00000100335	2310008N11Rik	26814593	26884380	-	upstream	-26466	26163	1.25079	0.000406656	0.00296003
peak178467	7	55145978	55146655	678	ENSMUSG00000063297	Luzp2	54835498	55268885	+	inside	310818	122230	1.25075	0.0015942	0.00860074
peak195389	8	125872458	125873296	839	ENSMUSG00000060212	Pcnx2	125751508	125898317	-	inside	25440	25021	1.25073	8.36967e-05	0.000849136
peak117580	2	116075291	116076347	1057	ENSMUSG00000086308	G630016G05Rik	116067225	116085911	+	inside	8594	8066	1.25071	0.000122103	0.00114808
peak117580	2	116075291	116076347	1057	ENSMUSG00000103562	2810405F15Rik	116075165	116076096	-	overlapStart	277	126	1.25071	0.000122103	0.00114808
peak141109	4	48404062	48404893	832	ENSMUSG00000028344	Invs	48279760	48431954	+	inside	124718	27061	1.25069	0.000945403	0.00571908
peak4920	1	57641874	57644071	2198	ENSMUSG00000101151	Gm17929	57561298	57564051	-	upstream	-78921	77823	1.25067	7.12109e-06	0.000119608
peak139758	4	32971771	32973005	1235	ENSMUSG00000094344	Gm11942	32964888	32965232	+	downstream	7500	6539	1.25061	0.00045476	0.00323328
peak95242	18	12892251	12893455	1205	ENSMUSG00000044252	Osbpl1a	12755314	12941841	-	inside	48988	48386	1.25054	7.2129e-05	0.000755239
peak179322	7	68514688	68515148	461	ENSMUSG00000108828	Gm34549	68429215	68490892	+	downstream	85703	23796	1.25043	0.00174013	0.00921336
peak61935	14	17621354	17622181	828	ENSMUSG00000021779	Thrb	17660261	18038090	+	upstream	-38493	38080	1.25041	1.98766e-05	0.000270032
peak100668	18	67232232	67232995	764	ENSMUSG00000062526	Mppe1	67225043	67245830	-	inside	13216	7189	1.2504	0.000521288	0.00359514
peak65206	14	57701786	57702625	840	ENSMUSG00000021959	Lats2	57689662	57758388	-	inside	56182	12124	1.25036	0.000404169	0.00294662
peak65206	14	57701786	57702625	840	ENSMUSG00000114942	Gm49361	57642077	57746103	-	inside	43897	43478	1.25036	0.000404169	0.00294662
peak125221	3	29197893	29198623	731	ENSMUSG00000063600	Egfem1	29082023	29691209	+	inside	116235	115870	1.25032	1.73316e-05	0.000241946
peak171514	6	98485247	98486258	1012	ENSMUSG00000107614	Gm44196	98507726	98697674	-	downstream	211922	21468	1.25032	0.00189351	0.00983407
peak3170	1	38729837	38730858	1022	ENSMUSG00000102541	Gm38135	38722620	38723121	+	downstream	7728	6716	1.2503	1.04094e-05	0.000161161
peak32199	11	34500499	34501147	649	ENSMUSG00000020143	Dock2	34226815	34783892	-	inside	283069	273684	1.2503	0.000609818	0.00406734
peak211245	X	153700409	153701279	871	ENSMUSG00000041633	Kctd12b	153685154	153696391	-	upstream	-4453	4018	1.25027	0.0014437	0.00794781
peak27400	10	107966768	107967674	907	ENSMUSG00000112910	Gm29685	107946645	107977834	+	inside	20576	10160	1.25013	0.000299366	0.00232883
peak19096	10	18395253	18395875	623	ENSMUSG00000039835	Nhsl1	18318985	18533892	+	inside	76579	76268	1.2501	0.000830186	0.00516592
peak14763	1	167607881	167608898	1018	ENSMUSG00000015843	Rxrg	167598384	167639623	+	inside	10006	9497	1.25001	3.418e-05	0.000416828
peak22246	10	53996211	53997100	890	ENSMUSG00000003746	Man1a	53904785	54076609	-	inside	79953	79509	1.24997	0.000318086	0.00244348
peak152150	5	25773205	25774778	1574	ENSMUSG00000056367	Actr3b	25759997	25850688	+	inside	13995	13208	1.24996	3.48221e-07	1.07736e-05
peak67832	14	83246630	83247742	1113	ENSMUSG00000088009	Gm24774	83405631	83405764	+	upstream	-158445	157889	1.24995	3.28831e-05	0.000403734
peak141034	4	47820145	47820989	845	ENSMUSG00000102450	Gm38343	47827224	47927365	-	downstream	106798	6235	1.24991	1.98618e-05	0.000269934
peak21806	10	49131020	49131877	858	ENSMUSG00000056073	Grik2	49094833	49788766	-	inside	657318	36187	1.24986	1.48786e-05	0.000214384
peak65415	14	60417837	60418287	451	ENSMUSG00000114948	Gm6066	60441979	60442453	+	upstream	-23917	23692	1.24973	0.000420341	0.00303953
peak204797	9	109996923	109998010	1088	ENSMUSG00000032479	Map4	109931460	110083955	+	inside	66006	65463	1.24959	0.000224662	0.00185583
peak113578	2	70188733	70189619	887	ENSMUSG00000042064	Myo3b	70039126	70429198	+	inside	150050	149607	1.24954	0.00039158	0.00287498
peak156324	5	73379862	73381656	1795	ENSMUSG00000107272	Gm34583	73380560	73391102	+	overlapStart	199	698	1.24949	1.96101e-07	6.8725e-06
peak30275	11	9643397	9644717	1321	ENSMUSG00000004668	Abca13	9191942	9684259	+	inside	452115	39542	1.24945	3.24399e-05	0.000399726
peak108218	2	9464317	9465328	1012	ENSMUSG00000079604	Gm13219	9352431	9447676	+	downstream	112391	16641	1.24943	5.54407e-05	0.000612306
peak144143	4	84711096	84712124	1029	ENSMUSG00000081775	Gm12420	84697863	84698910	+	downstream	13747	12186	1.24939	0.00157732	0.00852806
peak47696	12	88774714	88775132	419	ENSMUSG00000066392	Nrxn3	88722876	90334935	+	inside	52047	51838	1.24938	0.000439755	0.00314917
peak56171	13	69373000	69373534	535	ENSMUSG00000113595	Gm35514	69395583	69396318	+	upstream	-22316	22049	1.24933	0.000672869	0.00439453
peak8253	1	91941992	91943315	1324	ENSMUSG00000026313	Hdac4	91928779	92195699	-	inside	253045	13213	1.2493	4.21337e-05	0.000492203
peak142466	4	64259496	64260447	952	ENSMUSG00000085032	Gm11217	64254053	64276603	-	inside	16631	5443	1.24925	3.6078e-05	0.000435009
peak47819	12	89710428	89711095	668	ENSMUSG00000066392	Nrxn3	88722876	90334935	+	inside	987886	623840	1.24924	8.02088e-05	0.000821286
peak193681	8	109647019	109647960	942	ENSMUSG00000048827	Pkd1l3	109614517	109674386	+	inside	32973	26426	1.2492	0.000554277	0.00377071
peak158139	5	96378414	96378940	527	ENSMUSG00000034687	Fras1	96373955	96784728	+	inside	4722	4459	1.24918	0.0007516	0.00478535
peak75011	15	53120484	53121761	1278	ENSMUSG00000061731	Ext1	53064038	53346159	-	inside	225037	56446	1.24917	0.00117999	0.00679838
peak82688	16	32298665	32299337	673	ENSMUSG00000014074	Rnf168	32277459	32301434	+	inside	21542	2097	1.24913	0.00120332	0.00690692
peak22116	10	53006241	53007062	822	ENSMUSG00000038602	Slc35f1	52690533	53111622	+	inside	316119	104560	1.24912	0.00127384	0.00721722
peak192186	8	93502428	93503301	874	ENSMUSG00000058019	Ces5a	93499064	93535830	-	inside	32966	3364	1.249	0.00176926	0.00933103
peak127842	3	60502866	60503609	744	ENSMUSG00000027763	Mbnl1	60472830	60629750	+	inside	30408	30036	1.24898	3.04406e-05	0.00038001
peak6878	1	78371185	78372444	1260	ENSMUSG00000032908	Sgpp2	78310345	78420289	+	inside	61469	47845	1.24898	0.00102877	0.0061046
peak57863	13	91758254	91759145	892	ENSMUSG00000021620	Acot12	91741512	91786148	+	inside	17188	16742	1.24891	2.1357e-05	0.000286115
peak190405	8	73819885	73820632	748	ENSMUSG00000110609	Gm7948	73871693	73872536	+	upstream	-51435	51061	1.24889	0.00144401	0.00794869
peak197241	9	27284866	27287025	2160	ENSMUSG00000111387	Gm48803	27291197	27293344	-	downstream	7398	4172	1.2487	1.35718e-05	0.000199343
peak15042	1	170138350	170139247	898	ENSMUSG00000026670	Uap1	170141938	170174957	-	downstream	36159	2691	1.24869	1.78619e-05	0.000248091
peak74476	15	44348129	44349404	1276	ENSMUSG00000088756	Gm24903	44345650	44345775	+	downstream	3116	2354	1.24868	3.74596e-06	7.18889e-05
peak112122	2	55772180	55773047	868	ENSMUSG00000082971	Gm13517	55775548	55777042	+	upstream	-2934	2501	1.24851	0.000185058	0.00159241
peak61571	14	13004766	13005174	409	ENSMUSG00000114561	Gm48515	12992695	12995179	+	downstream	12275	9587	1.24849	0.000752797	0.00479139
peak45449	12	65258150	65260023	1874	ENSMUSG00000113442	Gm47973	65251710	65251908	+	downstream	7376	6242	1.24845	9.05743e-06	0.000144331
peak60793	13	117956993	117957989	997	ENSMUSG00000021730	Hcn1	117602320	117987418	+	inside	355171	29429	1.2483	1.66902e-05	0.000234719
peak21955	10	50842924	50843815	892	ENSMUSG00000038774	Ascc3	50592669	50851485	+	inside	250701	7670	1.24813	5.39727e-05	0.00059899
peak163995	6	13631837	13633243	1407	ENSMUSG00000042742	Bmt2	13625673	13677966	-	inside	45426	6164	1.24806	2.90418e-05	0.000365991
peak184778	8	8867824	8868598	775	ENSMUSG00000109371	Gm44626	8727111	8853647	+	downstream	141100	14177	1.24793	0.000175527	0.0015264
peak169731	6	80865716	80866446	731	ENSMUSG00000108040	Gm43900	80827138	80829806	+	downstream	38943	35910	1.24791	0.00022519	0.0018589
peak117212	2	112595965	112596538	574	ENSMUSG00000003604	Aven	112492964	112634573	+	inside	103288	38035	1.24787	0.000579841	0.00390693
peak160	1	5064787	5065480	694	ENSMUSG00000002459	Rgs20	4909576	5070285	-	inside	5151	4805	1.24779	0.000928239	0.00563935
peak101583	18	75067080	75067811	732	ENSMUSG00000035765	Dym	75018781	75286964	+	inside	48665	48299	1.24768	0.000836229	0.00519378
peak40620	12	5953411	5954085	675	ENSMUSG00000112404	Gm32442	5808195	5984958	+	inside	145553	30873	1.24768	0.00148455	0.00812408
peak202056	9	77174882	77176173	1292	ENSMUSG00000032355	Mlip	77102081	77352969	-	inside	177441	72801	1.24753	0.000611999	0.00408023
peak196546	9	16422547	16423999	1453	ENSMUSG00000074505	Fat3	15910189	16501285	-	inside	78012	77286	1.24742	5.6806e-06	9.99944e-05
peak189589	8	66166902	66168170	1269	ENSMUSG00000036469	Marchf1	65617900	66471637	+	inside	549636	303467	1.24731	1.30368e-05	0.000192971
peak93473	17	82484530	82485334	805	ENSMUSG00000073371	Gm6594	82539260	82539545	+	upstream	-54328	53926	1.24729	0.00134912	0.00754186
peak112185	2	57157595	57158715	1121	ENSMUSG00000084938	BB557941	57127479	57181754	-	inside	23599	23039	1.24715	7.97871e-06	0.00013084
peak168863	6	69726156	69727078	923	ENSMUSG00000076563	Igkv5-48	69726573	69727138	-	overlapEnd	521	60	1.2471	1.38082e-05	0.000201908
peak70244	14	117971700	117973081	1382	ENSMUSG00000058571	Gpc6	116925315	117976544	+	inside	1047075	3463	1.24709	6.67812e-05	0.000710453
peak59567	13	106561843	106563064	1222	ENSMUSG00000059877	Dph3b-ps	106546815	106547060	-	upstream	-15394	14783	1.24695	9.58601e-06	0.000150975
peak138377	4	13887524	13888794	1271	ENSMUSG00000006586	Runx1t1	13743436	13893649	+	inside	144723	4855	1.24693	2.45566e-05	0.000320012
peak202548	9	83532861	83533515	655	ENSMUSG00000032261	Sh3bgrl2	83548327	83638801	+	upstream	-15139	14812	1.24692	0.00116678	0.00673801
peak140410	4	41520745	41521336	592	ENSMUSG00000028439	Fam219a	41517691	41569538	-	inside	48498	3054	1.24678	0.00124006	0.00706674
peak140410	4	41520745	41521336	592	ENSMUSG00000087623	Gm12404	41520694	41525823	+	inside	346	51	1.24678	0.00124006	0.00706674
peak56749	13	76568695	76569414	720	ENSMUSG00000021596	Mctp1	76384535	77031810	+	inside	184519	184160	1.24678	0.00035627	0.002669
peak87077	16	88142657	88143360	704	ENSMUSG00000022935	Grik1	87895900	88290265	-	inside	147257	146905	1.24674	0.000288686	0.00226438
peak172662	6	108928779	108929611	833	ENSMUSG00000107751	Gm6749	108882004	108882408	+	downstream	47191	46371	1.24662	0.000329664	0.00251058
peak106701	19	48820315	48821540	1226	ENSMUSG00000117930	Gm50436	48811136	48813495	+	downstream	9792	6820	1.24656	1.24994e-05	0.000186208
peak172838	6	111351031	111351984	954	ENSMUSG00000056755	Grm7	110645581	111567230	+	inside	705927	215246	1.24644	0.000215985	0.00179758
peak112308	2	58267311	58267914	604	ENSMUSG00000026834	Acvr1c	58267453	58357895	-	overlapEnd	90283	142	1.24642	0.000522854	0.00360391
peak135416	3	141172304	141172864	561	ENSMUSG00000047674	Pdha2	141210004	141212355	-	downstream	39771	37140	1.24629	0.000454914	0.00323394
peak120251	2	143170516	143171154	639	ENSMUSG00000083047	Gm14082	143150830	143151630	-	upstream	-19205	18886	1.24622	0.00102135	0.00606853
peak137923	4	9237217	9237628	412	ENSMUSG00000075958	Gm23423	9210003	9210108	+	downstream	27419	27109	1.24609	0.00134409	0.00751984
peak121412	2	156323807	156324870	1064	ENSMUSG00000038085	Cnbd2	156312299	156375638	+	inside	12039	11508	1.24606	0.000626463	0.00415734
peak63911	14	36905665	36906352	688	ENSMUSG00000058690	Ccser2	36874936	36968777	-	inside	62769	30729	1.24594	0.000694917	0.00450472
peak8819	1	99759915	99760575	661	ENSMUSG00000067028	Cntnap5b	99772765	100485942	+	upstream	-12520	12190	1.24592	0.000173435	0.00151109
peak124221	3	17785369	17787668	2300	ENSMUSG00000100252	Mir124-2hg	17789921	17808970	+	upstream	-3403	2253	1.24589	1.44513e-06	3.36767e-05
peak57138	13	82129971	82130932	962	ENSMUSG00000114461	Gm48155	82089757	82258960	+	inside	40695	40214	1.24583	0.000104022	0.00101025
peak190893	8	78941354	78942201	848	ENSMUSG00000110094	Gm45326	78950851	78953914	-	downstream	12136	8650	1.2458	0.00032143	0.00246231
peak141802	4	55874236	55874853	618	ENSMUSG00000085643	Gm12519	55969023	55993739	-	downstream	119195	94170	1.2458	0.000328497	0.00250424
peak53862	13	42852028	42852843	816	ENSMUSG00000054728	Phactr1	42680623	43138526	+	inside	171813	171405	1.24579	0.00151805	0.00826806
peak135780	3	144332407	144332781	375	ENSMUSG00000106266	Gm43447	144320214	144321748	+	downstream	12380	10659	1.24577	0.000780913	0.00492706
peak72151	15	18869756	18870635	880	ENSMUSG00000022321	Cdh10	18818947	19014236	+	inside	51249	50809	1.24575	0.000330304	0.00251419
peak187439	8	38372945	38374210	1266	ENSMUSG00000039539	Sgcz	37522298	38661508	-	inside	287930	287298	1.24572	0.000598394	0.0040065
peak134476	3	132063837	132065676	1840	ENSMUSG00000064992	Gm22421	132082286	132082392	-	downstream	17636	16610	1.24566	3.10466e-05	0.000386145
peak56001	13	64616822	64618378	1557	ENSMUSG00000113850	Gm47191	64611860	64619498	+	inside	5740	1120	1.24563	0.000304714	0.00236136
peak116076	2	100312857	100313625	769	ENSMUSG00000084209	Gm13811	100336203	100336458	+	upstream	-22962	22578	1.2456	8.68867e-05	0.000875017
peak30668	11	17351287	17353040	1754	ENSMUSG00000082797	Gm12015	17297577	17298419	-	upstream	-53745	52868	1.24555	2.89265e-05	0.000364776
peak136012	3	146607172	146607999	828	ENSMUSG00000028185	Dnase2b	146580985	146615596	-	inside	8010	7597	1.24553	3.92526e-06	7.4528e-05
peak136012	3	146607172	146607999	828	ENSMUSG00000028186	Uox	146570426	146632305	+	inside	37160	24306	1.24553	3.92526e-06	7.4528e-05
peak172917	6	112108150	112109221	1072	ENSMUSG00000107893	Gm44192	112087639	112088194	-	upstream	-20492	19956	1.24552	1.72445e-06	3.87574e-05
peak104156	19	20540881	20541407	527	ENSMUSG00000053279	Aldh1a1	20492715	20643465	+	inside	48429	48166	1.24549	0.000352943	0.00265044
peak104156	19	20540881	20541407	527	ENSMUSG00000114469	C730002L08Rik	20410544	20552330	-	inside	11186	10923	1.24549	0.000352943	0.00265044
peak138289	4	13259172	13259939	768	ENSMUSG00000080359	Gm26250	13266985	13267050	-	downstream	7494	7046	1.24539	7.55572e-05	0.000783483
peak171014	6	93246762	93247423	662	ENSMUSG00000097462	9530026P05Rik	92940329	93272979	+	inside	306763	25556	1.24536	0.000196449	0.00166976
peak87057	16	87916355	87917917	1563	ENSMUSG00000022935	Grik1	87895900	88290265	-	inside	373129	20455	1.24532	0.000228639	0.00188007
peak172345	6	106465857	106466815	959	ENSMUSG00000064293	Cntn4	105677660	106699310	+	inside	788676	232495	1.24529	0.00019387	0.00165274
peak154012	5	44871840	44872871	1032	ENSMUSG00000106656	Gm42750	44865149	44877138	+	inside	7207	4267	1.24522	3.97019e-06	7.52397e-05
peak189463	8	64859521	64860377	857	ENSMUSG00000031605	Klhl2	64739675	64850017	-	upstream	-9932	9504	1.24511	0.000581458	0.00391608
peak104820	19	27312831	27313440	610	ENSMUSG00000047298	Kcnv2	27322588	27337179	+	upstream	-9452	9148	1.24501	0.00162364	0.00872298
peak27904	10	111367033	111368192	1160	ENSMUSG00000112246	Gm40761	111337124	111347185	+	downstream	30488	19848	1.245	8.49296e-05	0.000859303
peak142577	4	65752658	65753593	936	ENSMUSG00000028373	Astn2	65380803	66404611	-	inside	651485	371855	1.24498	3.80164e-06	7.26676e-05
peak20469	10	32182792	32183501	710	ENSMUSG00000069670	Nkain2	31689310	32890462	-	inside	707316	493482	1.24497	0.00110183	0.00644057
peak57655	13	89676640	89677358	719	ENSMUSG00000021614	Vcan	89655312	89742509	-	inside	65510	21328	1.24497	0.000860439	0.00530967
peak131575	3	101623461	101624097	637	ENSMUSG00000033161	Atp1a1	101576219	101604684	-	upstream	-19095	18777	1.24494	0.000661357	0.0043367
peak2436	1	32462972	32463993	1022	ENSMUSG00000026058	Khdrbs2	32172714	32658568	+	inside	290768	194575	1.2449	6.03403e-05	0.000655471
peak129091	3	74278241	74279041	801	ENSMUSG00000096400	Gm6098	74242267	74242596	-	upstream	-36045	35645	1.24484	0.00178911	0.00941058
peak103653	19	12292699	12293677	979	ENSMUSG00000109433	Olfr1435-ps1	12290058	12290306	-	upstream	-2882	2393	1.24477	2.77856e-05	0.000353434
peak92	1	3763865	3765279	1415	ENSMUSG00000102592	Gm38385	3752010	3754360	+	downstream	12562	9505	1.24463	0.000479861	0.00336808
peak78933	15	91152418	91153371	954	ENSMUSG00000055782	Abcd2	91145871	91191799	-	inside	38905	6547	1.24452	0.000477346	0.00335465
peak141380	4	51944919	51946129	1211	ENSMUSG00000085515	C630028M04Rik	51968094	52051110	-	downstream	105586	21965	1.24449	0.000543898	0.00371594
peak201527	9	71077088	71077986	899	ENSMUSG00000032204	Aqp9	71110659	71168682	-	downstream	91145	32673	1.24444	4.05672e-05	0.000477476
peak8332	1	92538912	92539583	672	ENSMUSG00000042849	Olfr1414	92506366	92518661	-	upstream	-20587	20251	1.24443	0.00149287	0.00816073
peak193642	8	109245407	109245994	588	ENSMUSG00000097393	D030068K23Rik	109075222	109273811	+	inside	170478	27817	1.24441	0.000820101	0.00511546
peak176250	6	146735433	146736101	669	ENSMUSG00000001630	Stk38l	146724995	146778812	+	inside	10772	10438	1.24432	0.000277816	0.00219628
peak12136	1	140468263	140469043	781	ENSMUSG00000052726	Kcnt2	140246158	140612067	+	inside	222495	143024	1.24424	9.75996e-05	0.00095951
peak70216	14	117767158	117767755	598	ENSMUSG00000058571	Gpc6	116925315	117976544	+	inside	842141	208789	1.24411	0.000689289	0.00447849
peak165041	6	27322269	27323387	1119	ENSMUSG00000024211	Grm8	27275119	28135178	-	inside	812350	47150	1.24407	0.000950645	0.00574473
peak41054	12	11325810	11327108	1299	ENSMUSG00000054459	Vsnl1	11325242	11436613	-	inside	110154	568	1.24405	8.31961e-05	0.000845593
peak112028	2	54189476	54190478	1003	ENSMUSG00000082096	Gm13505	54240569	54241385	+	upstream	-50592	50091	1.24402	0.00122127	0.00698464
peak28630	10	118899283	118899837	555	ENSMUSG00000098162	Gm26976	118892911	118893818	+	downstream	6649	5465	1.24397	0.00108718	0.00637508
peak76566	15	68940749	68941062	314	ENSMUSG00000022332	Khdrbs3	68928420	69101211	+	inside	12486	12329	1.2439	0.000445757	0.00318217
peak135051	3	137633800	137634530	731	ENSMUSG00000046818	Ddit4l	137621612	137628333	+	downstream	12553	5467	1.24389	0.000132586	0.00122483
peak12130	1	140434715	140435361	647	ENSMUSG00000052726	Kcnt2	140246158	140612067	+	inside	188880	176706	1.24384	0.00052035	0.00358995
peak206574	X	13812436	13812988	553	ENSMUSG00000031012	Cask	13517080	13851367	-	inside	38655	38379	1.24378	0.00170084	0.00904862
peak16888	1	188810159	188811179	1021	ENSMUSG00000026609	Ush2a	188262023	188965041	+	inside	548646	153862	1.24373	3.66739e-05	0.000440718
peak60541	13	115013846	115014567	722	ENSMUSG00000042284	Itga1	114953096	115101964	-	inside	87758	60750	1.24366	0.00153138	0.00832614
peak133007	3	117602206	117603475	1270	ENSMUSG00000033342	Plppr5	117485084	117689507	+	inside	117756	86032	1.24365	9.12565e-06	0.000145192
peak169293	6	74611497	74612362	866	ENSMUSG00000096282	Gm22254	74505055	74505164	-	upstream	-106766	106333	1.2435	0.000564879	0.00382677
peak23192	10	64543296	64544927	1632	ENSMUSG00000060843	Ctnna3	63430098	65003667	+	inside	1114014	458740	1.24348	0.000125426	0.00117273
peak172512	6	108021447	108022554	1108	ENSMUSG00000034639	Setmar	108065045	108077122	+	upstream	-43045	42491	1.24344	4.24218e-06	7.91644e-05
peak125558	3	33003799	33004368	570	ENSMUSG00000027674	Pex5l	32949408	33143247	-	inside	139163	54391	1.24341	0.000991212	0.00592861
peak28841	10	121280742	121281531	790	ENSMUSG00000052302	Tbc1d30	121263820	121351278	-	inside	70142	16922	1.24334	1.15339e-05	0.000175031
peak186466	8	27366330	27366696	367	ENSMUSG00000031492	Chrnb3	27368711	27399730	+	upstream	-2198	2015	1.24328	0.000237742	0.0019395
peak2569	1	33742609	33743442	834	ENSMUSG00000004768	Rab23	33719887	33742564	+	downstream	23139	45	1.24328	3.40615e-06	6.65223e-05
peak201169	9	66747873	66748868	996	ENSMUSG00000032373	Car12	66713686	66766845	+	inside	34684	17977	1.24326	0.00107378	0.00631257
peak59590	13	106768733	106769418	686	ENSMUSG00000114422	Gm30411	106747070	106761579	-	upstream	-7497	7154	1.2432	0.000660367	0.00433245
peak132113	3	107257479	107258928	1450	ENSMUSG00000070368	Prok1	107232797	107239707	-	upstream	-18497	17772	1.24299	4.21845e-05	0.000492687
peak93738	17	85335452	85336270	819	ENSMUSG00000071037	Camkmt	85090552	85458588	+	inside	245309	122318	1.24297	0.000656434	0.00431305
peak41827	12	21512690	21513421	732	ENSMUSG00000109975	Gm19196	21543307	21554521	+	upstream	-30251	29886	1.24296	3.59599e-05	0.000433882
peak175550	6	140004400	140005149	750	ENSMUSG00000030230	Plcz1	139989673	140041457	-	inside	36683	14727	1.24288	0.00142549	0.00786892
peak117032	2	109850161	109851194	1034	ENSMUSG00000027162	Lin7c	109890853	109901003	+	upstream	-40175	39659	1.24283	0.00113334	0.00658518
peak71854	15	12929015	12930056	1042	ENSMUSG00000022191	Drosha	12824815	12935291	+	inside	104721	5235	1.24282	0.000686356	0.00446435
peak202433	9	81966502	81967612	1111	ENSMUSG00000043289	Mei4	81863670	82206007	+	inside	103387	102832	1.24276	0.000334783	0.00254067
peak92583	17	71582851	71583957	1107	ENSMUSG00000052525	Spdya	71552061	71589533	+	inside	31343	5576	1.24275	0.000189703	0.00162406
peak92583	17	71582851	71583957	1107	ENSMUSG00000085492	Trmt61b	71557027	71598755	-	inside	15351	14798	1.24275	0.000189703	0.00162406
peak99837	18	60630869	60631069	201	ENSMUSG00000043079	Synpo	60593973	60660142	-	inside	29173	29073	1.24266	0.000261337	0.00209306
peak4603	1	54468436	54469415	980	ENSMUSG00000073678	Pgap1	54472994	54557684	-	downstream	88758	3579	1.24266	2.45561e-05	0.000320012
peak62171	14	20087525	20088426	902	ENSMUSG00000045107	Saysd1	20075636	20138534	-	inside	50558	11889	1.24259	0.000136104	0.00125113
peak86766	16	84606023	84606718	696	ENSMUSG00000116599	Gm2477	84598878	84601206	-	upstream	-5164	4817	1.24259	0.000900417	0.00550547
peak157285	5	84229373	84230574	1202	ENSMUSG00000029245	Epha5	84054761	84417382	-	inside	187408	174612	1.24256	0.000126303	0.00117901
peak63940	14	37208150	37208853	704	ENSMUSG00000077306	Gm22469	37224869	37225001	+	upstream	-16367	16016	1.24253	0.000270562	0.00214991
peak176005	6	144207846	144208683	838	ENSMUSG00000041540	Sox5	143828425	144781977	-	inside	573713	379421	1.2425	0.000687258	0.0044681
peak201976	9	75900693	75901915	1223	ENSMUSG00000097836	Gm26903	75897843	76015192	-	inside	113888	2850	1.24239	0.000524268	0.00361123
peak95392	18	14892938	14893570	633	ENSMUSG00000054321	Taf4b	14783245	14900359	+	inside	110009	6789	1.24221	0.000199079	0.00168786
peak188435	8	49221529	49222392	864	ENSMUSG00000110465	Gm45832	49230527	49231969	-	downstream	10009	8135	1.24207	0.000396073	0.00289907
peak23469	10	67917892	67918959	1068	ENSMUSG00000037855	Zfp365	67886103	67912662	-	upstream	-5764	5230	1.24207	3.07218e-06	6.12509e-05
peak3616	1	42673149	42674315	1167	ENSMUSG00000060424	Pantr1	42590782	42694842	-	inside	21110	20527	1.24207	1.66371e-05	0.000234128
peak168178	6	58834491	58834763	273	ENSMUSG00000029804	Herc3	58831465	58920398	+	inside	3162	3026	1.24206	0.000178643	0.00154893
peak120379	2	144372919	144373501	583	ENSMUSG00000027425	Kat14	144368983	144407676	+	inside	4227	3936	1.24202	0.000133585	0.00123197
peak120379	2	144372919	144373501	583	ENSMUSG00000098387	Pet117	144368996	144373721	+	inside	4214	220	1.24202	0.000133585	0.00123197
peak3108	1	38323885	38324740	856	ENSMUSG00000037138	Aff3	38177326	38664955	-	inside	340643	146559	1.24199	0.000219388	0.00181985
peak1642	1	22961849	22962694	846	ENSMUSG00000101468	Gm7761	22984863	22987125	-	downstream	24853	22169	1.24198	0.000239278	0.00194904
peak102684	18	86168617	86169539	923	ENSMUSG00000117906	Gm50381	86096954	86097244	-	upstream	-71834	71373	1.24197	0.000946207	0.0057228
peak33412	11	46338383	46338925	543	ENSMUSG00000020395	Itk	46325150	46389515	-	inside	50861	13233	1.24193	0.00090342	0.00552097
peak12008	1	138797931	138798853	923	ENSMUSG00000019230	Lhx9	138825186	138848577	-	downstream	50185	26333	1.24183	0.000555033	0.00377488
peak124968	3	27129993	27131027	1035	ENSMUSG00000027699	Ect2	27097222	27153878	-	inside	23368	22851	1.2417	0.000165037	0.00145382
peak42164	12	28309016	28309770	755	ENSMUSG00000113235	Gm47872	28249759	28339409	-	inside	30016	29639	1.24167	0.000122974	0.00115419
peak102284	18	82130182	82130818	637	ENSMUSG00000117913	Gm50294	82244560	82258510	-	downstream	128010	113742	1.24161	0.00015514	0.00138567
peak14583	1	165934696	165935920	1225	ENSMUSG00000026565	Pou2f1	165865154	166002678	-	inside	67370	66758	1.24152	1.48334e-05	0.000213859
peak95978	18	21769225	21770253	1029	ENSMUSG00000024306	Ccdc178	21810893	22171442	-	downstream	401703	40640	1.2415	0.000470714	0.0033187
peak22072	10	52709473	52709821	349	ENSMUSG00000038602	Slc35f1	52690533	53111622	+	inside	19114	18940	1.24138	0.00112771	0.00655896
peak193232	8	104416041	104416768	728	ENSMUSG00000035770	Dync1li2	104417680	104443047	-	downstream	26643	912	1.24131	2.97294e-05	0.000373085
peak45019	12	58781378	58782217	840	ENSMUSG00000112487	Gm18873	58763906	58764950	+	downstream	17892	16428	1.24131	0.00165731	0.00886954
peak187968	8	45669173	45670008	836	ENSMUSG00000031626	Sorbs2	45507788	45827906	+	inside	161802	157898	1.24126	0.0015241	0.00829418
peak172216	6	104760881	104761842	962	ENSMUSG00000030092	Cntn6	104492790	104863406	+	inside	268572	101564	1.24123	9.05913e-05	0.000904102
peak98428	18	45646259	45646945	687	ENSMUSG00000054477	Kcnn2	45268860	45686024	+	inside	377742	39079	1.24122	1.83042e-05	0.00025301
peak151007	5	13262854	13263756	903	ENSMUSG00000028883	Sema3a	13125414	13602565	+	inside	137891	137440	1.24111	0.000853122	0.00527478
peak208860	X	84532908	84533804	897	ENSMUSG00000045103	Dmd	82948870	85206141	+	inside	1584486	672337	1.24109	0.00150215	0.00820168
peak75913	15	62954651	62955492	842	ENSMUSG00000106988	Tsg101-ps	62980648	62981817	+	upstream	-25576	25156	1.24106	2.91742e-05	0.000367464
peak61	1	3511681	3512313	633	ENSMUSG00000051951	Xkr4	3205901	3671498	-	inside	159501	159185	1.24103	0.00115332	0.00667751
peak61	1	3511681	3512313	633	ENSMUSG00000089699	Gm1992	3466587	3513553	+	inside	45410	1240	1.24103	0.00115332	0.00667751
peak201538	9	71363932	71364906	975	ENSMUSG00000013584	Aldh1a2	71215789	71296243	+	downstream	148630	67689	1.24094	2.23679e-05	0.000297014
peak104961	19	28579900	28581066	1167	ENSMUSG00000052942	Glis3	28258851	28680077	-	inside	99594	99011	1.24094	1.13283e-06	2.76622e-05
peak104961	19	28579900	28581066	1167	ENSMUSG00000089952	4933413C19Rik	28580533	28583294	-	overlapEnd	2811	533	1.24094	1.13283e-06	2.76622e-05
peak59556	13	106405600	106407373	1774	ENSMUSG00000114217	Gm7054	106475936	106476755	+	upstream	-69450	68563	1.24092	3.86804e-05	0.000460038
peak135719	3	143981882	143983475	1594	ENSMUSG00000105811	Gm42707	143878393	143954774	-	upstream	-27904	27108	1.24091	1.67905e-06	3.79578e-05
peak167319	6	49856781	49857137	357	ENSMUSG00000107664	Gm18007	49858003	49858846	-	downstream	1887	866	1.24077	0.00193237	0.00998752
peak945	1	15033866	15034617	752	ENSMUSG00000088159	Gm26345	15019040	15019159	-	upstream	-15083	14707	1.24077	0.00120163	0.00689849
peak43050	12	35265713	35266377	665	ENSMUSG00000105488	Gm44396	35308891	35309004	+	upstream	-42846	42514	1.24063	0.00120573	0.00691754
peak68110	14	87537339	87539042	1704	ENSMUSG00000022019	Tdrd3	87416639	87545504	+	inside	121551	6462	1.24059	4.06431e-05	0.000478183
peak190501	8	75227382	75228298	917	ENSMUSG00000034472	Rasd2	75213944	75224113	+	downstream	13896	3269	1.24057	0.000678669	0.00442534
peak182723	7	121634948	121635714	767	ENSMUSG00000063317	Usp31	121642021	121707253	-	downstream	71922	6307	1.24055	0.00105335	0.0062191
peak206318	X	10464274	10464984	711	ENSMUSG00000058254	Tspan7	10485158	10596605	+	upstream	-20529	20174	1.24046	0.000407103	0.00296241
peak208248	X	68644831	68645826	996	ENSMUSG00000081084	Gm5638	68629428	68630685	+	downstream	15900	14146	1.24041	0.000329835	0.00251147
peak13461	1	155672708	155673472	765	ENSMUSG00000033701	Acbd6	155558120	155691330	+	inside	114970	17858	1.24037	0.000380451	0.00280862
peak28333	10	116130321	116131315	995	ENSMUSG00000020151	Ptprr	116018213	116274932	+	inside	112605	112108	1.24025	0.000236859	0.00193379
peak24146	10	73515309	73516340	1032	ENSMUSG00000052613	Pcdh15	73099342	74649737	+	inside	416482	415967	1.24022	0.000282882	0.00222771
peak24146	10	73515309	73516340	1032	ENSMUSG00000085176	Gm15397	73489974	73518390	+	inside	25850	2050	1.24022	0.000282882	0.00222771
peak75706	15	60418780	60419608	829	ENSMUSG00000115159	Gm17892	60397297	60398089	+	downstream	21897	20691	1.24018	0.000116186	0.00110359
peak14231	1	162773466	162774203	738	ENSMUSG00000026692	Fmo4	162793188	162813972	-	downstream	40138	18985	1.24018	9.74274e-06	0.000152922
peak63267	14	29882403	29883353	951	ENSMUSG00000114606	Gm7633	29902950	29907588	+	upstream	-20072	19597	1.24014	0.000180762	0.00156315
peak59928	13	109584549	109585274	726	ENSMUSG00000021699	Pde4d	108449948	109953461	+	inside	1134964	368187	1.24013	0.00148679	0.00813284
peak72607	15	26063353	26064304	952	ENSMUSG00000115335	Gm41279	26054365	26062438	-	upstream	-1390	915	1.24	0.000516014	0.00356746
peak189487	8	65051371	65052093	723	ENSMUSG00000079042	Apela	65028417	65037336	-	upstream	-14396	14035	1.23994	0.00043859	0.00314337
peak72019	15	16539869	16540372	504	ENSMUSG00000115485	Gm49126	16496911	16549904	+	inside	43209	9532	1.23994	0.00121832	0.00697079
peak75526	15	58769921	58771392	1472	ENSMUSG00000093677	Gm20712	58780461	58781951	-	downstream	11295	9069	1.23993	4.51464e-05	0.00051959
peak85426	16	66642788	66644138	1351	ENSMUSG00000064115	Cadm2	66655421	67620908	-	downstream	977445	11283	1.2399	0.000113191	0.00108105
peak29308	10	125985385	125985914	530	ENSMUSG00000020105	Lrig3	125966168	126015359	+	inside	19482	19217	1.23987	0.000523935	0.00360941
peak141676	4	54550894	54551513	620	ENSMUSG00000081428	Tpt1-ps2	54564623	54565143	+	upstream	-13419	13110	1.23984	0.000465425	0.00329026
peak145935	4	104297255	104298185	931	ENSMUSG00000028519	Dab1	103619359	104744844	+	inside	678361	446659	1.23978	0.000186378	0.00160141
peak22258	10	54051380	54052672	1293	ENSMUSG00000003746	Man1a	53904785	54076609	-	inside	24583	23937	1.23974	0.000491016	0.00342858
peak44290	12	50190976	50193418	2443	ENSMUSG00000112353	Gm40418	50120309	50145236	+	downstream	71888	45740	1.23956	6.3536e-06	0.000109162
peak191567	8	86201630	86202377	748	ENSMUSG00000088192	Gm23904	86233854	86233977	+	upstream	-31850	31477	1.23951	0.00128555	0.00727064
peak174948	6	135451029	135451830	802	ENSMUSG00000030208	Emp1	135362545	135383173	+	downstream	88885	67856	1.2395	0.000124432	0.00116552
peak1182	1	17084906	17085547	642	ENSMUSG00000042686	Jph1	16964560	17097889	-	inside	12663	12342	1.2395	0.000100277	0.000980512
peak1182	1	17084906	17085547	642	ENSMUSG00000101640	Gm28376	16898185	17091631	+	inside	187041	6084	1.2395	0.000100277	0.000980512
peak132920	3	116985118	116986399	1282	ENSMUSG00000080907	4930455H04Rik	116968267	116984406	+	downstream	17491	712	1.23939	2.93643e-05	0.000369354
peak93130	17	79163728	79164506	779	ENSMUSG00000117054	Gm49869	79103278	79103744	-	upstream	-60373	59984	1.23933	0.00134978	0.0075444
peak5194	1	60521082	60521842	761	ENSMUSG00000026014	Raph1	60482292	60567104	-	inside	45642	38790	1.23925	0.00074255	0.00474167
peak97861	18	40059087	40060234	1148	ENSMUSG00000118042	Gm50395	40071555	40109733	-	downstream	50073	11321	1.23923	6.63201e-05	0.000706473
peak68312	14	91024985	91026281	1297	ENSMUSG00000088746	Gm23225	91108179	91108292	-	downstream	82659	81898	1.2392	0.000564192	0.00382334
peak146607	4	111453254	111454681	1428	ENSMUSG00000028545	Bend5	111415006	111460298	+	inside	38962	5617	1.23911	0.00048227	0.00338071
peak146607	4	111453254	111454681	1428	ENSMUSG00000061298	Agbl4	110397661	111664324	+	inside	1056307	209643	1.23911	0.00048227	0.00338071
peak40813	12	8476432	8477809	1378	ENSMUSG00000112657	BC106175	8478874	8482157	-	downstream	5037	1065	1.23908	0.000150137	0.00135059
peak167845	6	54643113	54643872	760	ENSMUSG00000005225	Plekha8	54595111	54645839	+	inside	48381	1967	1.23898	0.000271101	0.00215322
peak188074	8	46446331	46447000	670	ENSMUSG00000109912	Gm45245	46451929	46452304	-	downstream	5638	4929	1.23894	0.00159288	0.00859513
peak12281	1	142730584	142731658	1075	ENSMUSG00000101909	Gm28724	142723147	142729995	+	downstream	7974	589	1.2389	0.00107749	0.00632977
peak136136	3	147975665	147976987	1323	ENSMUSG00000106285	Gm43574	148130244	148141598	+	upstream	-153918	153257	1.23889	0.000290586	0.00227586
peak45014	12	58714248	58715131	884	ENSMUSG00000112487	Gm18873	58763906	58764950	+	upstream	-49216	48775	1.23888	6.02024e-05	0.000654341
peak15081	1	170385224	170385773	550	ENSMUSG00000038473	Nos1ap	170302668	170589861	-	inside	204363	82556	1.23881	0.000355078	0.00266223
peak58372	13	95796077	95796769	693	ENSMUSG00000021676	Iqgap2	95627174	95892483	-	inside	96060	95714	1.23881	0.000257516	0.00206871
peak4834	1	56834130	56835741	1612	ENSMUSG00000038331	Satb2	56793981	56978650	-	inside	143714	40149	1.2388	0.000110362	0.00105975
peak45722	12	69823494	69824328	835	ENSMUSG00000020992	4930512B01Rik	69790288	69840479	+	inside	33623	16151	1.23875	0.000344335	0.00259978
peak45722	12	69823494	69824328	835	ENSMUSG00000034761	Map4k5	69803750	69893200	-	inside	69289	19744	1.23875	0.000344335	0.00259978
peak41318	12	13462240	13462907	668	ENSMUSG00000020576	Nbas	13269133	13583811	+	inside	193441	120904	1.23872	1.31128e-05	0.000193809
peak85594	16	68081194	68082159	966	ENSMUSG00000116711	Gm18495	68051386	68051956	+	downstream	30290	29238	1.23845	0.000556602	0.0037835
peak6052	1	69560686	69561384	699	ENSMUSG00000025997	Ikzf2	69531214	69687245	-	inside	126210	29472	1.23839	0.00101718	0.0060488
peak57692	13	90163435	90164695	1261	ENSMUSG00000103228	Gm37727	90157154	90157972	+	downstream	6911	5463	1.23836	0.000172728	0.00150607
peak171845	6	100928704	100930736	2033	ENSMUSG00000108074	4930595O18Rik	100922550	100923156	-	upstream	-6564	5548	1.23835	2.92108e-06	5.88296e-05
peak86441	16	78533404	78534254	851	ENSMUSG00000022864	D16Ertd472e	78540338	78576708	-	downstream	42879	6084	1.23819	6.18414e-05	0.000668494
peak112797	2	62517596	62518336	741	ENSMUSG00000000392	Fap	62500943	62574075	-	inside	56109	16653	1.23814	0.000265024	0.00211604
peak57147	13	82299908	82300510	603	ENSMUSG00000114461	Gm48155	82089757	82258960	+	downstream	210452	40948	1.23805	0.00152807	0.00831131
peak135866	3	144807350	144808917	1568	ENSMUSG00000028262	Clca3a2	144796559	144819494	-	inside	11360	10577	1.23804	0.000443814	0.00317118
peak135866	3	144807350	144808917	1568	ENSMUSG00000105900	Gm43240	144808376	144813538	+	overlapStart	-242	541	1.23804	0.000443814	0.00317118
peak18182	10	9113475	9114280	806	ENSMUSG00000111077	Gm48743	9069419	9071475	-	upstream	-42403	42000	1.23798	1.13559e-05	0.000172786
peak8651	1	97624166	97624988	823	ENSMUSG00000044768	D1Ertd622e	97606318	97662074	-	inside	37497	17848	1.23797	1.35117e-05	0.000198612
peak143438	4	76582821	76583634	814	ENSMUSG00000028399	Ptprd	75941238	78211961	-	inside	1628733	641583	1.23789	6.92122e-05	0.000730972
peak168520	6	63824441	63825183	743	ENSMUSG00000071424	Grid2	63255876	64704323	+	inside	568936	568565	1.23787	0.00162131	0.00871367
peak125600	3	33217170	33218049	880	ENSMUSG00000103896	Gm37128	33190805	33191036	+	downstream	26805	26134	1.23781	3.98312e-05	0.000471112
peak4911	1	57589422	57590785	1364	ENSMUSG00000101151	Gm17929	57561298	57564051	-	upstream	-26053	25371	1.23772	0.000183212	0.00157995
peak70104	14	116501603	116503137	1535	ENSMUSG00000022112	Gpc5	115092215	116525179	+	inside	1410155	22042	1.23768	0.000153918	0.0013776
peak1800	1	24268839	24269595	757	ENSMUSG00000026141	Col19a1	24261890	24587472	-	inside	318255	6949	1.23765	0.000308839	0.00238566
peak157355	5	84934177	84934796	620	ENSMUSG00000106389	Gm21006	84866179	84866845	-	upstream	-67641	67332	1.23764	0.000206094	0.00173445
peak43607	12	40665009	40666053	1045	ENSMUSG00000035954	Dock4	40445952	40846874	+	inside	219579	180821	1.23761	0.00101087	0.00601905
peak195821	9	4605214	4606046	833	ENSMUSG00000025892	Gria4	4417896	4796234	-	inside	190604	187318	1.23738	6.90803e-05	0.000729834
peak61886	14	16761394	16762142	749	ENSMUSG00000017491	Rarb	16430839	16819156	-	inside	57388	57014	1.2373	0.000119763	0.00113106
peak210373	X	134446375	134447455	1081	ENSMUSG00000000223	Drp2	134404551	134456573	+	inside	42364	9118	1.23728	0.000899203	0.00550131
peak9576	1	112514756	112515654	899	ENSMUSG00000088691	Gm22331	112467911	112468046	+	downstream	47294	46710	1.23721	0.00155945	0.00845193
peak33110	11	43059454	43060073	620	ENSMUSG00000055456	Gm9972	43035746	43037278	+	downstream	24018	22176	1.23718	2.38877e-05	0.000313103
peak87183	16	89848773	89849622	850	ENSMUSG00000002489	Tiam1	89787111	90143769	-	inside	294571	61662	1.23715	0.000106078	0.00102655
peak168571	6	64597048	64597526	479	ENSMUSG00000071424	Grid2	63255876	64704323	+	inside	1341411	106797	1.23712	0.00109134	0.00639397
peak184755	8	8618490	8618769	280	ENSMUSG00000001300	Efnb2	8617434	8661242	-	inside	42612	1056	1.23695	0.000436194	0.00313002
peak141856	4	56621462	56622278	817	ENSMUSG00000077663	Gm26144	56678904	56679035	-	downstream	57165	56626	1.23691	4.62744e-05	0.000529786
peak119652	2	136938139	136939110	972	ENSMUSG00000027281	Slx4ip	136891218	137071950	+	inside	47406	46921	1.23683	0.00014117	0.00128755
peak65876	14	64372650	64373808	1159	ENSMUSG00000054733	Msra	64122625	64455903	-	inside	82674	82095	1.23681	1.8438e-06	4.08759e-05
peak136261	3	149374872	149375774	903	ENSMUSG00000106515	Gm30382	149284418	149445301	-	inside	69978	69527	1.23677	0.000163142	0.00144072
peak114126	2	75481714	75482168	455	ENSMUSG00000086576	Gm13660	75458966	75464788	-	upstream	-17153	16926	1.23667	0.0014774	0.00809133
peak22365	10	55444403	55445465	1063	ENSMUSG00000112755	Gm46190	55124362	55124788	+	downstream	320572	319615	1.23661	1.95638e-05	0.00026691
peak61200	14	9923509	9923995	487	ENSMUSG00000060579	Fhit	9550092	11162035	-	inside	1238283	373417	1.23655	0.0017529	0.00926061
peak172933	6	112283771	112284819	1049	ENSMUSG00000057604	Lmcd1	112273758	112330425	+	inside	10537	10013	1.23653	5.69961e-05	0.000626392
peak87708	16	94489122	94489837	716	ENSMUSG00000116589	Gm31323	94488777	94522117	+	inside	703	345	1.23646	0.000759638	0.00482538
peak133505	3	122517831	122519621	1791	ENSMUSG00000028121	Bcar3	122294136	122530191	+	inside	224590	10570	1.23635	6.07374e-06	0.000105446
peak109166	2	21727606	21728840	1235	ENSMUSG00000045967	Gpr158	21367542	21830547	+	inside	360681	101707	1.23631	6.35535e-05	0.00068325
peak75527	15	58772075	58772404	330	ENSMUSG00000093677	Gm20712	58780461	58781951	-	downstream	9711	8057	1.2363	0.000890362	0.0054583
peak202255	9	79459140	79459743	604	ENSMUSG00000111765	Gm10635	79444037	79519302	-	inside	59860	15103	1.23624	0.000513365	0.00355447
peak144504	4	87769132	87770092	961	ENSMUSG00000028496	Mllt3	87769925	88033364	-	overlapEnd	263752	167	1.23615	2.79421e-05	0.000354978
peak169705	6	80553990	80554668	679	ENSMUSG00000052581	Lrrtm4	80018877	80810143	+	inside	535452	255475	1.23613	0.00131356	0.00739158
peak29190	10	124208210	124208852	643	ENSMUSG00000112250	Gm47837	124218862	124219428	+	upstream	-10331	10010	1.2361	2.81303e-05	0.000356792
peak171784	6	100378452	100379020	569	ENSMUSG00000072872	Rybp	100228565	100287485	-	upstream	-91251	90967	1.23604	0.000318466	0.00244569
peak151273	5	16785576	16786143	568	ENSMUSG00000109903	Gm28710	16791810	16882052	+	upstream	-5950	5667	1.23599	0.0015516	0.00841626
peak41438	12	14665628	14666462	835	ENSMUSG00000113663	Gm48504	14653662	14658855	+	downstream	12383	6773	1.23595	0.000432042	0.00310636
peak19603	10	23195022	23195894	873	ENSMUSG00000010461	Eya4	23102963	23350786	-	inside	155328	92059	1.23568	0.00178292	0.00938745
peak121258	2	154532716	154533371	656	ENSMUSG00000038533	Cbfa2t2	154436481	154539356	+	inside	96563	5985	1.23558	0.00063466	0.00419782
peak40852	12	8875394	8876053	660	ENSMUSG00000042976	9930038B18Rik	8873187	8893473	-	inside	17749	2207	1.23551	0.000626432	0.00415734
peak164631	6	22070603	22071891	1289	ENSMUSG00000062980	Cped1	21985916	22256404	+	inside	85331	84687	1.23541	1.26006e-06	3.01516e-05
peak75999	15	64098616	64099319	704	ENSMUSG00000022377	Asap1	64086857	64382919	-	inside	283951	11759	1.23539	8.96192e-05	0.000896328
peak75999	15	64098616	64099319	704	ENSMUSG00000093695	Gm20717	64098317	64101397	+	inside	651	299	1.23539	8.96192e-05	0.000896328
peak75247	15	55347217	55347734	518	ENSMUSG00000022371	Col14a1	55307750	55520803	+	inside	39726	39467	1.23531	0.000815806	0.00509614
peak202587	9	83778478	83779395	918	ENSMUSG00000032262	Elovl4	83778692	83806277	-	overlapEnd	27341	214	1.23524	2.98474e-05	0.000374166
peak174588	6	128115128	128115525	398	ENSMUSG00000030352	Tspan9	127961396	128143594	-	inside	28268	28069	1.23517	0.000707926	0.00456859
peak136263	3	149379771	149380406	636	ENSMUSG00000106515	Gm30382	149284418	149445301	-	inside	65213	64895	1.235	0.000493939	0.00344537
peak101422	18	73738238	73738998	761	ENSMUSG00000036941	Elac1	73735038	73754479	-	inside	15861	3200	1.235	0.000323682	0.00247572
peak180467	7	84551363	84552069	707	ENSMUSG00000097789	Gm2115	84528954	84583531	+	inside	22762	22409	1.23495	0.000709966	0.00457881
peak72172	15	18956700	18957356	657	ENSMUSG00000022321	Cdh10	18818947	19014236	+	inside	138081	56880	1.23489	0.000443774	0.003171
peak117491	2	115267994	115268817	824	ENSMUSG00000101448	Gm28494	114897916	115220708	-	upstream	-47698	47286	1.23483	0.00174742	0.00923883
peak71888	15	13276710	13277599	890	ENSMUSG00000039385	Cdh6	13028701	13173675	-	upstream	-103479	103035	1.2348	0.00103422	0.00612818
peak210546	X	137158786	137159619	834	ENSMUSG00000065095	Gm23679	137150815	137150933	+	downstream	8387	7853	1.23475	7.90593e-05	0.000812219
peak59384	13	104733132	104734479	1348	ENSMUSG00000021715	Cwc27	104631140	104817142	-	inside	83336	82663	1.2347	0.00163114	0.00875661
peak1463	1	21507765	21508472	708	ENSMUSG00000028033	Kcnq5	21398403	21961942	-	inside	453824	109362	1.23464	0.0015613	0.00845781
peak9294	1	106341421	106342671	1251	ENSMUSG00000044340	Phlpp1	106171752	106394250	+	inside	170294	51579	1.23463	5.85935e-05	0.000640197
peak136117	3	147790341	147791156	816	ENSMUSG00000103349	Gm36888	147620811	147635647	-	upstream	-155101	154694	1.2345	0.00187455	0.00975378
peak127875	3	60616016	60616391	376	ENSMUSG00000027763	Mbnl1	60472830	60629750	+	inside	143374	13359	1.23448	0.00109247	0.00639903
peak69491	14	106269407	106270251	845	ENSMUSG00000115439	Gm36107	106265292	106271248	+	inside	4537	997	1.23438	0.000565336	0.0038295
peak192011	8	91216717	91217932	1216	ENSMUSG00000033282	Rpgrip1l	91217030	91313262	-	overlapEnd	95938	313	1.23427	4.2633e-06	7.94817e-05
peak192011	8	91216717	91217932	1216	ENSMUSG00000110089	Gm36243	91210570	91224667	+	inside	6754	6147	1.23427	4.2633e-06	7.94817e-05
peak73692	15	36416158	36416808	651	ENSMUSG00000115395	Gm49224	36433319	36436691	-	downstream	20208	16511	1.23422	0.000157194	0.00140066
peak138267	4	12981857	12982859	1003	ENSMUSG00000055963	Triqk	12906838	12983553	+	inside	75520	694	1.23417	0.000286065	0.00224811
peak66986	14	75365154	75365626	473	ENSMUSG00000115615	Gm49200	75358982	75400446	-	inside	35056	6172	1.23405	0.0018429	0.00962559
peak171917	6	101550503	101552642	2140	ENSMUSG00000107696	Gm44171	101538753	101540861	+	downstream	12819	9642	1.23398	1.90952e-06	4.20343e-05
peak57624	13	89353680	89354122	443	ENSMUSG00000034488	Edil3	88821472	89323223	+	downstream	532429	30457	1.2339	0.000844949	0.00523503
peak150953	5	10478000	10479446	1447	ENSMUSG00000091817	Gm17091	10537285	10539532	+	upstream	-58562	57839	1.23373	0.00024144	0.00196379
peak114821	2	82117465	82118401	937	ENSMUSG00000070866	Zfp804a	82053222	82259879	+	inside	64711	64243	1.23371	6.96341e-05	0.000734405
peak159133	5	107352745	107353660	916	ENSMUSG00000029279	Brdt	107331159	107387058	+	inside	22043	21586	1.2336	0.000264239	0.00211145
peak193539	8	107492553	107493232	680	ENSMUSG00000031930	Wwp2	107436365	107558595	+	inside	56527	56188	1.23323	0.00034606	0.00260974
peak87285	16	90388844	90389509	666	ENSMUSG00000053414	Hunk	90386013	90499553	+	inside	3163	2831	1.23307	0.000376701	0.00278763
peak10159	1	121546762	121547472	711	ENSMUSG00000001674	Ddx18	121553835	121567989	-	downstream	20872	6363	1.23307	6.64367e-05	0.000707645
peak140222	4	39558983	39559795	813	ENSMUSG00000028287	1700009N14Rik	39450295	39451776	+	downstream	109094	107207	1.23302	0.000513522	0.00355529
peak180960	7	93671560	93672396	837	ENSMUSG00000109440	Bc1-ps1	93660238	93660555	-	upstream	-11423	11005	1.23302	0.00126721	0.00718773
peak68168	14	88128767	88129719	953	ENSMUSG00000089120	Gm26405	88126998	88127097	+	downstream	2245	1670	1.23298	0.000363614	0.00271156
peak140318	4	40770142	40770875	734	ENSMUSG00000056412	Psenen-ps	40775259	40775564	-	downstream	5056	4384	1.23293	0.000145265	0.00131636
peak9265	1	106201790	106202540	751	ENSMUSG00000044340	Phlpp1	106171752	106394250	+	inside	30413	30038	1.2328	0.000975025	0.00585523
peak203539	9	96339847	96341225	1379	ENSMUSG00000032412	Atp1b3	96332655	96364442	-	inside	23906	7192	1.23275	0.000327357	0.00249718
peak47986	12	91803247	91803874	628	ENSMUSG00000020964	Sel1l	91806043	91849157	-	downstream	45597	2169	1.23274	8.94684e-06	0.000143021
peak26976	10	102670117	102670809	693	ENSMUSG00000112221	Gm47142	102683069	102683315	-	downstream	12852	12260	1.2327	0.000759481	0.00482492
peak7615	1	85965390	85966261	872	ENSMUSG00000049608	Gpr55	85938318	85961007	-	upstream	-4819	4383	1.2327	0.000172727	0.00150607
peak68465	14	93712178	93712495	318	ENSMUSG00000055421	Pcdh9	93013410	93890679	-	inside	178343	178184	1.23267	0.00126841	0.00719396
peak168772	6	67195155	67195730	576	ENSMUSG00000107799	Gm38825	67179799	67239710	-	inside	44268	15356	1.23263	0.0004946	0.00344884
peak68174	14	88202267	88203057	791	ENSMUSG00000115479	Gm33203	88264392	88337544	-	downstream	134882	61335	1.23262	0.00136794	0.00762281
peak73004	15	29761999	29762802	804	ENSMUSG00000092639	Mir3964	29713331	29713404	-	upstream	-48996	48595	1.23251	0.000475474	0.00334426
peak109036	2	20419800	20420687	888	ENSMUSG00000036617	Etl4	19909780	20810713	+	inside	510464	390026	1.23248	0.000517391	0.0035746
peak109036	2	20419800	20420687	888	ENSMUSG00000085477	Gm13335	20420570	20432934	-	overlapEnd	12690	117	1.23248	0.000517391	0.0035746
peak130940	3	95066280	95067012	733	ENSMUSG00000028126	Pip5k1a	95058530	95106930	-	inside	40284	7750	1.23248	0.000569208	0.00384995
peak9171	1	105342043	105343223	1181	ENSMUSG00000047496	Rnf152	105276914	105356710	-	inside	14077	13487	1.23244	0.000457022	0.00324458
peak201044	9	65361726	65362402	677	ENSMUSG00000086228	Ubap1l	65361041	65380377	+	inside	1023	685	1.23238	0.0018941	0.00983571
peak51121	13	11294412	11295342	931	ENSMUSG00000077618	Gm25496	11426779	11426898	-	downstream	132021	131437	1.23229	1.17868e-05	0.000178053
peak517	1	10080347	10081121	775	ENSMUSG00000056763	Cspp1	10037987	10136768	+	inside	42747	42360	1.23224	0.000301741	0.0023431
peak18954	10	17014614	17015327	714	ENSMUSG00000101969	Gm20125	16906427	17095807	-	inside	80837	80480	1.23224	0.000136103	0.00125113
peak26141	10	94668332	94669084	753	ENSMUSG00000097164	Cep83os	94671025	94688576	-	downstream	19868	1941	1.23212	0.000839849	0.00521108
peak201960	9	75672472	75673399	928	ENSMUSG00000032181	Scg3	75643189	75684056	-	inside	11120	10657	1.23209	0.000136894	0.0012573
peak189171	8	61362185	61363456	1272	ENSMUSG00000031642	Sh3rf1	61223872	61396071	+	inside	138948	32615	1.23209	1.39017e-06	3.26252e-05
peak75365	15	57608406	57609357	952	ENSMUSG00000071757	Zhx2	57694665	57839832	+	upstream	-85783	85308	1.23208	8.25205e-05	0.000839892
peak124116	3	15061905	15062732	828	ENSMUSG00000098008	A930001A20Rik	14971201	15002727	+	downstream	91117	59178	1.23207	0.000208929	0.00175275
peak12670	1	149326271	149327491	1221	ENSMUSG00000102314	Gm37630	149408490	149409945	-	downstream	83064	80999	1.23206	5.75814e-05	0.000631577
peak70941	14	123316876	123317492	617	ENSMUSG00000000197	Nalcn	123276634	123627144	-	inside	309960	40242	1.23202	0.000201086	0.00170189
peak102810	18	88771863	88772520	658	ENSMUSG00000056153	Socs6	88665224	88927481	-	inside	155289	106639	1.23194	0.000220738	0.00182948
peak50356	12	117805374	117807791	2418	ENSMUSG00000021175	Cdca7l	117804289	117878706	+	inside	2293	1085	1.23192	8.74965e-06	0.00014063
peak43621	12	40728163	40728832	670	ENSMUSG00000035954	Dock4	40445952	40846874	+	inside	282546	118042	1.23189	0.000352094	0.00264605
peak136028	3	146710841	146711885	1045	ENSMUSG00000105529	Gm9480	146696219	146696834	+	downstream	15144	14007	1.23182	3.95557e-05	0.000468324
peak98882	18	50765349	50766165	817	ENSMUSG00000048875	Pudp	50563877	50601419	-	upstream	-164338	163930	1.23171	0.000963673	0.00580248
peak11975	1	138304267	138305248	982	ENSMUSG00000026394	Atp6v1g3	138273738	138289462	+	downstream	31020	14805	1.23171	0.00032791	0.00250058
peak116537	2	104503391	104504393	1003	ENSMUSG00000027177	Hipk3	104426481	104494446	-	upstream	-9446	8945	1.23169	0.000829225	0.00516101
peak68680	14	98533434	98534597	1164	ENSMUSG00000115486	Gm49017	98519416	98519700	-	upstream	-14316	13734	1.23167	0.00127508	0.00722258
peak4190	1	51056683	51057539	857	ENSMUSG00000026109	Tmeff2	50900647	51187270	+	inside	156464	129731	1.23165	0.000453508	0.00322589
peak60071	13	110574883	110575386	504	ENSMUSG00000109853	Gm33045	110627288	110642730	+	upstream	-52154	51902	1.2316	0.000859499	0.00530463
peak105674	19	37246758	37247514	757	ENSMUSG00000089143	Gm25268	37233382	37233484	-	upstream	-13652	13274	1.23136	0.00133444	0.00747893
peak78910	15	90931322	90932043	722	ENSMUSG00000022629	Kif21a	90933276	91049948	-	downstream	118266	1233	1.23134	0.00033727	0.00255671
peak182317	7	116217486	116218324	839	ENSMUSG00000045659	Plekha7	116123485	116308376	-	inside	90471	90052	1.23126	0.000623206	0.00414026
peak46109	12	72538568	72538894	327	ENSMUSG00000034501	Pcnx4	72536383	72580119	+	inside	2348	2185	1.23126	9.42231e-05	0.000932972
peak120835	2	149454952	149455730	779	ENSMUSG00000033156	Cst10	149405057	149410293	+	downstream	50284	44659	1.2312	0.000581118	0.00391442
peak196905	9	23127473	23128435	963	ENSMUSG00000031963	Bmper	23223076	23485200	+	upstream	-95122	94641	1.23116	0.000181864	0.0015707
peak160672	5	123593271	123594448	1178	ENSMUSG00000049550	Clip1	123577795	123684618	-	inside	90758	15476	1.23106	0.00181955	0.00953346
peak46118	12	72709835	72710676	842	ENSMUSG00000112989	Gm48143	72740555	72741582	-	downstream	31326	29879	1.23099	4.71001e-05	0.000537789
peak23889	10	70778513	70779031	519	ENSMUSG00000112752	Gm48021	70807242	70813822	+	upstream	-28470	28211	1.23087	0.00173807	0.00920516
peak126350	3	42218537	42219452	916	ENSMUSG00000102610	Gm37846	42163865	42167638	+	downstream	55129	50899	1.23085	0.000979181	0.00587487
peak199948	9	53970985	53971507	523	ENSMUSG00000041986	Elmod1	53911457	53975301	-	inside	4055	3794	1.23083	0.000343201	0.00259306
peak67740	14	80958634	80960677	2044	ENSMUSG00000115297	Gm49045	80974293	80974667	+	upstream	-14637	13616	1.23076	4.03977e-05	0.000475929
peak139166	4	25004997	25005631	635	ENSMUSG00000040372	Gpr63	24966407	25009233	+	inside	38907	3602	1.23071	0.00105909	0.00624524
peak139166	4	25004997	25005631	635	ENSMUSG00000085885	Gm11906	24966517	25271099	+	inside	38797	38480	1.23071	0.00105909	0.00624524
peak198186	9	36826799	36827343	545	ENSMUSG00000032118	Fez1	36821864	36878924	+	inside	5207	4935	1.23068	0.000337779	0.0025598
peak107170	19	56470353	56472376	2024	ENSMUSG00000035818	Plekhs1	56461640	56486752	+	inside	9724	8713	1.23062	1.31383e-05	0.000194078
peak86249	16	76958272	76959380	1109	ENSMUSG00000100857	1700041M19Rik	76819583	77010897	-	inside	52071	51517	1.23054	2.75415e-05	0.000351002
peak60387	13	113834149	113835029	881	ENSMUSG00000042348	Arl15	113794505	114157461	+	inside	40084	39644	1.23047	1.77694e-05	0.000247017
peak142409	4	63493558	63494149	592	ENSMUSG00000039137	Whrn	63414910	63495991	-	inside	2137	1842	1.23045	0.000122991	0.00115423
peak192715	8	99204723	99205958	1236	ENSMUSG00000036510	Cdh8	99024471	99416471	-	inside	211131	180252	1.23035	0.000112489	0.0010757
peak20215	10	29193769	29194485	717	ENSMUSG00000038916	Soga3	29143839	29199630	+	inside	50288	5145	1.23031	1.69343e-05	0.000237397
peak5839	1	66385181	66385561	381	ENSMUSG00000015222	Map2	66175273	66442583	+	inside	210098	57022	1.23026	0.000305059	0.00236343
peak197477	9	28821823	28822816	994	ENSMUSG00000062257	Opcml	27790775	28925410	+	inside	1031545	102594	1.23019	1.35453e-05	0.000199023
peak197477	9	28821823	28822816	994	ENSMUSG00000110741	Gm48091	28794296	28954347	-	inside	132027	27527	1.23019	1.35453e-05	0.000199023
peak84620	16	55550674	55551597	924	ENSMUSG00000094020	Gm23003	55594782	55594888	-	downstream	43752	43185	1.23014	3.21075e-05	0.000396464
peak63990	14	38395732	38396617	886	ENSMUSG00000041014	Nrg3	38368952	39473088	-	inside	1076914	26780	1.23013	0.000399285	0.00291722
peak75424	15	57945852	57946592	741	ENSMUSG00000022364	Tbc1d31	57912199	57970067	+	inside	34023	23475	1.23004	7.77706e-05	0.000802007
peak110862	2	42450002	42450788	787	ENSMUSG00000049252	Lrp1b	40595246	42653624	-	inside	203229	202836	1.23003	0.000207146	0.00174109
peak202625	9	84098219	84099436	1218	ENSMUSG00000032263	Bckdhb	83925145	84124240	+	inside	173683	24804	1.22996	0.000134529	0.00123955
peak92885	17	75254494	75255240	747	ENSMUSG00000001870	Ltbp1	75005568	75392512	+	inside	249299	137272	1.22996	0.000883728	0.00542436
peak71965	15	15180368	15181240	873	ENSMUSG00000115208	Gm49118	15138187	15138709	+	downstream	42617	41659	1.22991	0.0015373	0.00835167
peak131421	3	100566564	100567154	591	ENSMUSG00000008763	Man1a2	100562208	100685503	-	inside	118644	4356	1.2297	4.02093e-05	0.000474342
peak117396	2	114143652	114144389	738	ENSMUSG00000040383	Aqr	114101170	114187024	-	inside	43004	42482	1.22959	0.00159022	0.00858232
peak28033	10	112618948	112620100	1153	ENSMUSG00000112678	Gm47492	112691579	112691881	+	upstream	-72055	71479	1.22949	6.12513e-05	0.000663567
peak130244	3	85776739	85777542	804	ENSMUSG00000051000	Fam160a1	85660061	85817291	-	inside	40151	39749	1.22934	0.00129903	0.00732827
peak130244	3	85776739	85777542	804	ENSMUSG00000102805	Gm37240	84496426	85887518	-	inside	110378	109976	1.22934	0.00129903	0.00732827
peak94654	18	6069734	6071779	2046	ENSMUSG00000041225	Arhgap12	6024427	6136098	-	inside	65342	45307	1.22931	7.15944e-06	0.000120119
peak167066	6	46668555	46669649	1095	ENSMUSG00000039419	Cntnap2	45059357	47304213	+	inside	1609745	634564	1.22919	0.000114663	0.00109245
peak144762	4	91223939	91224877	939	ENSMUSG00000008489	Elavl2	91250763	91400785	-	downstream	176377	25886	1.22915	0.000292396	0.00228627
peak9367	1	107034121	107034913	793	ENSMUSG00000084228	Gm8080	107020137	107025325	-	upstream	-9192	8796	1.2291	4.82418e-05	0.000548465
peak167993	6	55686495	55687065	571	ENSMUSG00000108063	Gm3279	55684571	55694574	+	inside	2209	1924	1.22904	0.00140332	0.00777604
peak134507	3	132628118	132629498	1381	ENSMUSG00000091721	Gimd1	132629820	132645351	+	upstream	-1012	322	1.22903	0.000547509	0.0037334
peak144687	4	89759546	89760551	1006	ENSMUSG00000043753	Dmrta1	89679436	89694772	+	downstream	80612	64774	1.229	0.0013539	0.00756225
peak91942	17	64406881	64408016	1136	ENSMUSG00000098984	Mir6420	64440806	64440907	+	upstream	-33358	32790	1.22896	2.23942e-05	0.000297271
peak202873	9	87115049	87116193	1145	ENSMUSG00000099539	Gm8282	87127334	87127816	+	upstream	-11713	11141	1.22895	5.31999e-05	0.000592141
peak116290	2	102598925	102600453	1529	ENSMUSG00000027188	Pamr1	102550012	102643041	+	inside	49677	42588	1.22893	9.81763e-06	0.000153779
peak203645	9	97274794	97275491	698	ENSMUSG00000104167	A030012G06Rik	97289186	97291065	+	upstream	-14044	13695	1.22885	0.00181724	0.00952513
peak7604	1	85916814	85917692	879	ENSMUSG00000026223	Itm2c	85894281	85908675	+	downstream	22972	8139	1.22878	5.91265e-06	0.000103172
peak2257	1	30219424	30220186	763	ENSMUSG00000098883	Gm27430	30333291	30333397	-	downstream	113592	113105	1.22878	0.000146214	0.00132338
peak156135	5	71777856	71779331	1476	ENSMUSG00000029212	Gabrb1	71658113	72149037	+	inside	120481	119743	1.22871	0.000181796	0.0015703
peak86631	16	81700379	81701277	899	ENSMUSG00000022762	Ncam2	81200697	81626828	+	downstream	500131	73551	1.22869	0.000585697	0.00393889
peak207451	X	47976525	47977052	528	ENSMUSG00000001173	Ocrl	47912387	47965868	+	downstream	64401	10657	1.22864	0.00152143	0.00828331
peak43793	12	42477359	42478475	1117	ENSMUSG00000093214	Gm25248	42281716	42281813	+	downstream	196201	195546	1.22863	0.000568028	0.00384381
peak202766	9	86422178	86422912	735	ENSMUSG00000032415	Ube2cbp	86307306	86464950	-	inside	42405	42038	1.22862	0.000566289	0.00383493
peak138206	4	12306695	12307768	1074	ENSMUSG00000085909	Gm11846	12271399	12314583	+	inside	35833	6815	1.22857	2.72036e-05	0.000347656
peak189709	8	67212590	67213360	771	ENSMUSG00000080437	Gm24274	67213296	67213419	-	overlapEnd	444	59	1.22853	0.00148446	0.00812391
peak93391	17	81471192	81473023	1832	ENSMUSG00000054640	Slc8a1	81373105	81738377	-	inside	266269	98087	1.22853	2.75603e-05	0.000351178
peak70475	14	119720440	119721336	897	ENSMUSG00000053465	Hs6st3	119138341	119869815	+	inside	582547	148479	1.22851	0.000459588	0.00325754
peak7490	1	84176723	84178605	1883	ENSMUSG00000045658	Pid1	84036296	84364180	-	inside	186516	140427	1.22849	2.96149e-05	0.000371975
peak105619	19	36798597	36799428	832	ENSMUSG00000117938	Gm50112	36818648	36818930	+	upstream	-19636	19220	1.2284	0.00120396	0.00690985
peak2784	1	35575075	35575716	642	ENSMUSG00000104417	Gm37068	35625606	35651297	-	downstream	75901	49890	1.22838	0.000632846	0.00418843
peak158704	5	102109727	102110561	835	ENSMUSG00000106492	Gm29707	102070218	102071782	+	downstream	39926	37945	1.22838	2.38783e-05	0.000312999
peak40638	12	6307138	6308092	955	ENSMUSG00000112591	Gm4927	6281019	6282336	-	upstream	-25279	24802	1.22836	8.75839e-05	0.000880577
peak178437	7	54334802	54335261	460	ENSMUSG00000099647	Gm5776	54412158	54412478	-	downstream	77446	76897	1.22831	0.00116641	0.0067362
peak102925	18	89897147	89897676	530	ENSMUSG00000098126	Gm27037	89943353	89944312	-	downstream	46900	45677	1.2283	0.00157872	0.00853369
peak117668	2	117191005	117191571	567	ENSMUSG00000076376	Mir674	117185127	117185226	+	downstream	6161	5779	1.22809	0.000399178	0.00291654
peak154715	5	53177947	53178721	775	ENSMUSG00000029189	Sel1l3	53107083	53213927	-	inside	35593	35206	1.22809	0.00119189	0.00685335
peak143079	4	71083883	71084692	810	ENSMUSG00000084937	Gm11228	71075109	71131133	-	inside	46845	8774	1.22794	0.00106322	0.00626279
peak29368	10	126776108	126777007	900	ENSMUSG00000112832	4930484H19Rik	126788864	126793710	-	downstream	17152	11857	1.22792	0.0013778	0.00766368
peak164790	6	23707025	23708087	1063	ENSMUSG00000017978	Cadps2	23262773	23839421	-	inside	131865	131334	1.2279	8.0419e-06	0.000131647
peak107318	19	57768396	57769524	1129	ENSMUSG00000054843	Atrnl1	57611034	58133343	+	inside	157926	157362	1.22788	8.75814e-05	0.000880577
peak168481	6	62863909	62864922	1014	ENSMUSG00000108007	Gm18540	62820108	62820633	+	downstream	44308	43276	1.22785	0.00116931	0.0067489
peak167584	6	52456849	52458184	1336	ENSMUSG00000107895	1700094M24Rik	52492451	52500086	+	upstream	-34935	34267	1.22783	0.0010325	0.00612019
peak144774	4	91291239	91292218	980	ENSMUSG00000008489	Elavl2	91250763	91400785	-	inside	109057	40476	1.22774	2.10268e-05	0.000282781
peak131853	3	104618608	104619051	444	ENSMUSG00000106565	Gm43582	104634315	104634657	-	downstream	15827	15264	1.22774	0.000728631	0.00467289
peak65868	14	64343699	64344747	1049	ENSMUSG00000054733	Msra	64122625	64455903	-	inside	111680	111156	1.22773	4.45738e-05	0.000514394
peak7497	1	84229003	84229860	858	ENSMUSG00000045658	Pid1	84036296	84364180	-	inside	134748	134320	1.22766	3.20779e-05	0.000396209
peak199754	9	51837794	51838926	1133	ENSMUSG00000053199	Arhgap20	51765337	51853856	+	inside	73023	14930	1.22763	2.80637e-05	0.000356234
peak199754	9	51837794	51838926	1133	ENSMUSG00000074354	Arhgap20os	51832814	51875886	-	inside	37526	4980	1.22763	2.80637e-05	0.000356234
peak12656	1	149103081	149103978	898	ENSMUSG00000102074	Gm29020	149106115	149127320	+	upstream	-2585	2137	1.22747	0.000348413	0.00262431
peak209250	X	95808138	95808870	733	ENSMUSG00000035045	Zc3h12b	95711678	95932637	+	inside	96826	96460	1.22739	0.000341609	0.00258272
peak135779	3	144328704	144329693	990	ENSMUSG00000106266	Gm43447	144320214	144321748	+	downstream	8984	6956	1.22737	1.10779e-05	0.000169443
peak176085	6	145172014	145172870	857	ENSMUSG00000030263	Lrmp	145115653	145174934	+	inside	56789	2064	1.22712	0.00124885	0.0071041
peak108538	2	14132423	14133587	1165	ENSMUSG00000026718	Stam	14074098	14149634	+	inside	58907	16047	1.22693	4.56938e-05	0.000524718
peak101660	18	75578350	75579068	719	ENSMUSG00000052928	Ctif	75431224	75697554	-	inside	118845	118486	1.22692	0.00121379	0.00695126
peak157268	5	84141909	84143232	1324	ENSMUSG00000029245	Epha5	84054761	84417382	-	inside	274812	87148	1.22692	0.000160306	0.0014217
peak19230	10	19662963	19663723	761	ENSMUSG00000042940	9230106D20Rik	19644750	19660801	+	downstream	18593	2162	1.22691	0.00180861	0.00949041
peak85870	16	72908918	72909480	563	ENSMUSG00000022883	Robo1	72308306	73046095	+	inside	600893	136615	1.22686	0.00081666	0.0051006
peak203125	9	91528394	91529513	1120	ENSMUSG00000100341	Gm29478	91404474	91562818	+	inside	124480	33305	1.22681	0.000401053	0.00292773
peak165381	6	29814399	29815284	886	ENSMUSG00000029772	Ahcyl2	29768011	29912310	+	inside	46831	46388	1.22673	0.000104746	0.00101603
peak193964	8	112015050	112015491	442	ENSMUSG00000033430	Terf2ip	112011398	112020528	+	inside	3872	3652	1.22671	0.000239039	0.00194767
peak192	1	5279029	5279937	909	ENSMUSG00000104352	Gm7182	5276106	5277337	-	upstream	-2146	1692	1.22666	0.00075039	0.00477918
peak23325	10	66911798	66912969	1172	ENSMUSG00000097134	1110002J07Rik	66912489	66920258	-	overlapEnd	7874	480	1.22651	5.55528e-06	9.81873e-05
peak11592	1	135404923	135405804	882	ENSMUSG00000041879	Ipo9	135382312	135430499	-	inside	25135	22611	1.22634	8.73069e-05	0.000878582
peak76474	15	68214982	68215989	1008	ENSMUSG00000022335	Zfat	68083764	68258856	-	inside	43370	42867	1.22634	2.50852e-05	0.0003258
peak78912	15	90944013	90944930	918	ENSMUSG00000022629	Kif21a	90933276	91049948	-	inside	105476	10737	1.2262	0.000284822	0.00224008
peak120625	2	146551383	146551903	521	ENSMUSG00000085796	4933406D12Rik	146542931	146546108	+	downstream	8712	5275	1.2262	0.00177284	0.00934453
peak157852	5	91283877	91284706	830	ENSMUSG00000107198	Gm19619	91257571	91283421	-	upstream	-871	456	1.22616	0.00047704	0.00335294
peak194213	8	115553982	115554721	740	ENSMUSG00000110592	4930488N15Rik	115585392	115595152	+	upstream	-31040	30671	1.22605	0.00026454	0.00211321
peak143489	4	77153854	77154231	378	ENSMUSG00000028399	Ptprd	75941238	78211961	-	inside	1057919	1057730	1.22573	0.0012745	0.0072206
peak209849	X	107306316	107306936	621	ENSMUSG00000073008	Gpr174	107255878	107296769	+	downstream	50748	9547	1.22573	0.000252395	0.00203674
peak101083	18	69814459	69815493	1035	ENSMUSG00000064706	Gm22508	69777936	69778045	-	upstream	-36931	36414	1.22571	0.000861429	0.00531438
peak140418	4	41556561	41557789	1229	ENSMUSG00000028439	Fam219a	41517691	41569538	-	inside	12363	11749	1.2257	0.000103313	0.00100474
peak23419	10	67487539	67488200	662	ENSMUSG00000112120	Gm32255	67496359	67497707	-	downstream	9837	8159	1.22567	4.90276e-05	0.000555316
peak128994	3	72496035	72496591	557	ENSMUSG00000103078	Gm37901	72603835	72604348	-	downstream	108035	107244	1.22564	0.00190814	0.00988807
peak59560	13	106471182	106472027	846	ENSMUSG00000114217	Gm7054	106475936	106476755	+	upstream	-4332	3909	1.22558	0.00131209	0.00738622
peak154704	5	53146793	53147052	260	ENSMUSG00000029189	Sel1l3	53107083	53213927	-	inside	67005	39710	1.22552	0.00173845	0.00920664
peak117258	2	112944298	112944967	670	ENSMUSG00000057378	Ryr3	112631355	113217096	-	inside	272464	272129	1.22541	0.00016996	0.00148688
peak156593	5	75733915	75734636	722	ENSMUSG00000106754	Gm43101	75727605	75735967	+	inside	6671	1331	1.2254	0.00168806	0.00899709
peak20540	10	33081614	33082680	1067	ENSMUSG00000019787	Trdn	33080554	33476709	+	inside	1593	1060	1.22532	0.000961091	0.00579166
peak1386	1	20785921	20786946	1026	ENSMUSG00000041872	Il17f	20777146	20790617	-	inside	4183	3671	1.22529	3.05037e-06	6.09103e-05
peak52625	13	29357246	29358138	893	ENSMUSG00000006191	Cdkal1	29191746	29855674	-	inside	497982	165500	1.22528	0.000288691	0.00226438
peak141741	4	55256408	55257084	677	ENSMUSG00000087614	Gm12514	55131208	55279479	-	inside	22733	22395	1.22521	0.00035777	0.00267797
peak94861	18	8718714	8720053	1340	ENSMUSG00000093342	Gm26119	8698253	8698356	-	upstream	-21028	20358	1.2252	5.4181e-05	0.000600833
peak186629	8	30131044	30131727	684	ENSMUSG00000109666	Gm39154	30112310	30121214	-	upstream	-10172	9830	1.22516	0.00127603	0.00722753
peak58354	13	95723735	95724356	622	ENSMUSG00000021676	Iqgap2	95627174	95892483	-	inside	168437	96561	1.22512	0.000514251	0.00355863
peak58354	13	95723735	95724356	622	ENSMUSG00000118445	Gm50469	95707494	95725547	+	inside	16552	1191	1.22512	0.000514251	0.00355863
peak133879	3	126660520	126661410	891	ENSMUSG00000053819	Camk2d	126596302	126846326	+	inside	64663	64218	1.2249	0.00029358	0.00229294
peak31497	11	26775110	26775856	747	ENSMUSG00000069939	Gm12070	26786633	26787634	+	upstream	-11150	10777	1.22482	0.000132051	0.00122075
peak66129	14	66294979	66295226	248	ENSMUSG00000085984	1700001G11Rik	66295334	66297129	-	downstream	2027	108	1.22481	0.000668442	0.00437218
peak98112	18	42625479	42626391	913	ENSMUSG00000117926	C030004G16Rik	42615635	42622459	-	upstream	-3476	3020	1.2248	1.3709e-05	0.000200721
peak1980	1	25621606	25622148	543	ENSMUSG00000033569	Adgrb3	25067476	25829707	-	inside	207830	207559	1.22476	0.000981647	0.00588716
peak1980	1	25621606	25622148	543	ENSMUSG00000104221	Gm37051	25620238	25623180	-	inside	1303	1032	1.22476	0.000981647	0.00588716
peak67338	14	77632997	77633975	979	ENSMUSG00000022012	Enox1	77156763	77721760	+	inside	476723	87785	1.22471	0.00085297	0.00527441
peak67338	14	77632997	77633975	979	ENSMUSG00000115363	Gm49003	77578544	77633860	-	overlapStart	374	115	1.22471	0.00085297	0.00527441
peak108418	2	12746605	12747656	1052	ENSMUSG00000104045	Gm37565	12697417	12706853	+	downstream	49713	39752	1.22467	1.48278e-05	0.000213826
peak190993	8	80045061	80045579	519	ENSMUSG00000064325	Hhip	79965851	80058006	-	inside	12686	12427	1.22457	0.00171077	0.00908937
peak137946	4	9351598	9352319	722	ENSMUSG00000041216	Clvs1	9269293	9451691	+	inside	82665	82305	1.22456	0.000151573	0.00136064
peak161388	5	130792531	130793394	864	ENSMUSG00000060371	Caln1	130369455	130847412	+	inside	423507	54018	1.22451	0.000398983	0.00291572
peak137532	4	5238580	5239420	841	ENSMUSG00000083228	Gm11779	4978507	4978874	-	upstream	-260126	259706	1.22443	0.00154938	0.00840547
peak85509	16	67175230	67176069	840	ENSMUSG00000064115	Cadm2	66655421	67620908	-	inside	445258	444839	1.22431	1.75918e-05	0.000244949
peak86013	16	74500700	74501348	649	ENSMUSG00000052516	Robo2	73891839	74411825	-	upstream	-89199	88875	1.22431	0.00190086	0.00985924
peak142940	4	69891625	69892004	380	ENSMUSG00000046341	Gm11223	69925630	69926079	-	downstream	34265	33626	1.22426	0.000789128	0.00496678
peak172312	6	106181334	106181865	532	ENSMUSG00000064293	Cntn4	105677660	106699310	+	inside	503940	503674	1.22426	0.000965613	0.00581136
peak114955	2	84396262	84397333	1072	ENSMUSG00000059588	Calcrl	84330626	84425411	-	inside	28613	28078	1.22425	0.000693361	0.00449724
peak212085	X	167146417	167147465	1049	ENSMUSG00000087340	Gm15228	167164097	167171278	+	upstream	-17156	16632	1.22408	2.04838e-05	0.00027674
peak201448	9	70359482	70360305	824	ENSMUSG00000032220	Myo1e	70207350	70399766	+	inside	152544	39461	1.22407	9.897e-05	0.000970193
peak127599	3	57480491	57481938	1448	ENSMUSG00000027803	Wwtr1	57455649	57575910	-	inside	94696	24842	1.22406	4.27634e-05	0.000497914
peak145035	4	95839691	95840735	1045	ENSMUSG00000028573	Fggy	95557507	95926939	+	inside	282706	86204	1.22403	0.000356371	0.00266966
peak145686	4	102507059	102508001	943	ENSMUSG00000028525	Pde4b	102087543	102607259	+	inside	419987	99258	1.22393	0.000121458	0.00114343
peak168249	6	59358565	59359670	1106	ENSMUSG00000045441	Gprin3	59347226	59426294	-	inside	67176	11339	1.22392	0.000322871	0.00247112
peak101526	18	74663386	74664536	1151	ENSMUSG00000025885	Myo5b	74440936	74771493	+	inside	223025	106957	1.2239	6.79899e-05	0.000720896
peak21114	10	40825822	40827005	1184	ENSMUSG00000038446	Cdc40	40831621	40883311	-	downstream	56897	4616	1.22388	1.65277e-06	3.75027e-05
peak166436	6	39040204	39041048	845	ENSMUSG00000029925	Tbxas1	38875404	39084585	+	inside	165222	43537	1.22387	0.000147458	0.00133248
peak136078	3	147092036	147093319	1284	ENSMUSG00000103334	Gm29771	147096184	147128749	+	upstream	-3506	2865	1.22371	0.000465911	0.00329271
peak142446	4	63993419	63994322	904	ENSMUSG00000028364	Tnc	63959785	64047015	-	inside	53145	33634	1.22365	0.000902985	0.00551846
peak142446	4	63993419	63994322	904	ENSMUSG00000073821	8030451A03Rik	63979854	64149924	+	inside	14016	13565	1.22365	0.000902985	0.00551846
peak59565	13	106547591	106548256	666	ENSMUSG00000059877	Dph3b-ps	106546815	106547060	-	upstream	-864	531	1.22359	0.00174358	0.00922277
peak124467	3	20274763	20275555	793	ENSMUSG00000011463	Cpb1	20248264	20275733	-	inside	574	178	1.22352	0.000181079	0.00156556
peak119416	2	134996785	134998069	1285	ENSMUSG00000051177	Plcb1	134786067	135475258	+	inside	211360	210718	1.22352	0.000189279	0.00162115
peak131665	3	102697854	102698625	772	ENSMUSG00000105498	Gm42677	102686735	102686861	-	upstream	-11379	10993	1.22347	0.00120713	0.00692276
peak117277	2	113029114	113030094	981	ENSMUSG00000057378	Ryr3	112631355	113217096	-	inside	187492	187002	1.22344	0.000207396	0.00174237
peak196535	9	16307344	16308290	947	ENSMUSG00000074505	Fat3	15910189	16501285	-	inside	193468	192995	1.22332	9.33635e-05	0.000926097
peak189728	8	67437794	67438859	1066	ENSMUSG00000025588	Nat1	67480921	67492104	+	upstream	-42595	42062	1.22325	5.50093e-06	9.74377e-05
peak104478	19	23586340	23587092	753	ENSMUSG00000033053	1700028P14Rik	23558753	23652812	-	inside	66096	27587	1.22323	0.000552473	0.00376061
peak21589	10	45109932	45110754	823	ENSMUSG00000019849	Prep	45067203	45167198	+	inside	43140	42729	1.22322	0.00147645	0.00808737
peak93989	17	87726249	87727458	1210	ENSMUSG00000024151	Msh2	87672330	87723713	+	downstream	54524	2536	1.22321	0.000259857	0.00208341
peak96548	18	26728978	26729811	834	ENSMUSG00000117456	Gm49976	26916731	26918097	-	downstream	188703	186920	1.22319	0.000141268	0.00128822
peak202791	9	86605799	86606690	892	ENSMUSG00000032418	Me1	86581371	86695953	-	inside	89709	24428	1.22316	0.00156624	0.00847748
peak189188	8	61425951	61426549	599	ENSMUSG00000031642	Sh3rf1	61223872	61396071	+	downstream	202378	29880	1.22313	3.5377e-05	0.00042848
peak26790	10	100057616	100058043	428	ENSMUSG00000019966	Kitl	100015630	100100416	+	inside	42200	41986	1.22307	0.00152285	0.0082892
peak69961	14	114425010	114426051	1042	ENSMUSG00000115658	Gm19829	114308700	114310803	-	upstream	-114727	114207	1.22295	3.5715e-05	0.000431589
peak167446	6	50812664	50813449	786	ENSMUSG00000107667	C530044C16Rik	50776115	50815033	+	inside	36941	1584	1.22287	0.00118771	0.00683341
peak75305	15	55989682	55990474	793	ENSMUSG00000115187	Gm49210	55976162	55976463	+	downstream	13916	13219	1.22248	0.000958465	0.00577998
peak46794	12	79957496	79958131	636	ENSMUSG00000112646	Gm5654	79939165	79939639	-	upstream	-18175	17857	1.22234	0.000780037	0.0049227
peak14702	1	167118634	167119895	1262	ENSMUSG00000102870	Gm17868	167141155	167141822	+	upstream	-21891	21260	1.22234	2.74565e-05	0.000350213
peak189822	8	68115803	68116676	874	ENSMUSG00000030465	Psd3	67689082	68212027	-	inside	95787	95351	1.22231	0.000673075	0.00439558
peak187025	8	34533363	34533937	575	ENSMUSG00000110015	Gm33968	34523318	34526628	+	downstream	10332	6735	1.22228	0.000718672	0.00462327
peak29314	10	126013702	126015813	2112	ENSMUSG00000020105	Lrig3	125966168	126015359	+	overlapEnd	48590	454	1.22224	0.000941575	0.00570129
peak12245	1	142062002	142062739	738	ENSMUSG00000099671	Gm18183	142455200	142455814	-	downstream	393444	392461	1.22223	0.000676387	0.0044122
peak170736	6	90868897	90869428	532	ENSMUSG00000034312	Iqsec1	90656088	90988685	-	inside	119523	119257	1.22207	0.000368562	0.0027402
peak86305	16	77426066	77426302	237	ENSMUSG00000090386	Mir99ahg	77236317	77773427	+	inside	189867	189749	1.22205	0.00188014	0.00977708
peak172653	6	108843649	108844583	935	ENSMUSG00000030104	Edem1	108828641	108859356	+	inside	15475	14773	1.22202	0.000564449	0.00382471
peak95069	18	11204752	11205519	768	ENSMUSG00000005836	Gata6	11052064	11085635	+	downstream	153072	119117	1.22199	0.000896037	0.00548706
peak164723	6	23000546	23001694	1149	ENSMUSG00000068748	Ptprz1	22875502	23052916	+	inside	125618	51222	1.22191	0.000424789	0.00306536
peak52698	13	29913709	29914568	860	ENSMUSG00000016477	E2f3	29906575	29986063	-	inside	71925	7134	1.22181	0.0018402	0.00961438
peak184792	8	8999938	9000681	744	ENSMUSG00000109346	Gm44515	8920937	8932699	-	upstream	-67611	67239	1.22175	0.000296102	0.0023087
peak72460	15	24914457	24915256	800	ENSMUSG00000115261	Gm35769	24849672	24907208	-	upstream	-7648	7249	1.22167	0.00159852	0.00861899
peak78882	15	90663626	90664380	755	ENSMUSG00000052560	Cpne8	90487482	90679432	-	inside	15429	15052	1.22164	6.54385e-05	0.000698766
peak84770	16	57318069	57319031	963	ENSMUSG00000022748	Cmss1	57302000	57606864	-	inside	288314	16069	1.22164	0.000112764	0.00107765
peak100299	18	64161747	64162443	697	ENSMUSG00000086128	St8sia3os	64157721	64333706	-	inside	171611	4026	1.22154	0.000236567	0.00193178
peak198346	9	37931048	37931777	730	ENSMUSG00000066747	Olfr878	37917840	37922474	+	downstream	13572	8574	1.22149	0.000252801	0.00203916
peak98981	18	52124454	52125340	887	ENSMUSG00000118046	Gm50448	52099464	52100046	+	downstream	25433	24408	1.22135	0.000770017	0.00487454
peak31269	11	24454883	24455432	550	ENSMUSG00000087085	Gm12068	24426246	24722646	+	inside	28912	28637	1.22116	0.000922617	0.00561396
peak166655	6	40277682	40278290	609	ENSMUSG00000057716	Tmem178b	39871461	40255150	+	downstream	406525	22532	1.22112	0.000431352	0.00310281
peak171733	6	99864684	99865459	776	ENSMUSG00000084319	Tpt1-ps3	99877816	99878334	-	downstream	13262	12357	1.22106	0.00141318	0.00781797
peak139702	4	32433511	32433950	440	ENSMUSG00000040270	Bach2	32238804	32586108	+	inside	194926	152158	1.22105	0.00126348	0.00717152
peak31262	11	24352930	24353638	709	ENSMUSG00000087085	Gm12068	24426246	24722646	+	upstream	-72962	72608	1.221	3.90853e-05	0.00046397
peak42362	12	29678919	29679522	604	ENSMUSG00000061911	Myt1l	29528384	29923213	+	inside	150836	150535	1.221	0.000176779	0.00153531
peak42362	12	29678919	29679522	604	ENSMUSG00000112663	C630031E19Rik	29675628	29686445	-	inside	7225	3291	1.221	0.000176779	0.00153531
peak108540	2	14141071	14142162	1092	ENSMUSG00000026718	Stam	14074098	14149634	+	inside	67518	7472	1.22098	0.000124672	0.00116722
peak57382	13	84629127	84629481	355	ENSMUSG00000098081	Gm26913	84690210	84690941	-	downstream	61637	60729	1.2209	0.00138743	0.00770695
peak15084	1	170402408	170403273	866	ENSMUSG00000038473	Nos1ap	170302668	170589861	-	inside	187021	99740	1.2209	4.76162e-05	0.000542718
peak3330	1	39893008	39893586	579	ENSMUSG00000026074	Map4k4	39900913	40026310	+	upstream	-7616	7327	1.22086	0.000468322	0.00330616
peak130655	3	89776662	89776887	226	ENSMUSG00000042572	Ube2q1	89773616	89784000	+	inside	3158	3046	1.22084	0.00136838	0.00762463
peak133073	3	118139989	118140658	670	ENSMUSG00000104703	4921521D15Rik	117969130	117973526	+	downstream	171194	166463	1.22083	0.000687576	0.00446928
peak129596	3	80496267	80497179	913	ENSMUSG00000087123	Gm6706	80399349	80399666	-	upstream	-97057	96601	1.22078	7.02815e-05	0.00073966
peak44541	12	52704129	52704362	234	ENSMUSG00000061603	Akap6	52699383	53155599	+	inside	4863	4746	1.22067	0.00166116	0.00888539
peak91073	17	49183708	49184389	682	ENSMUSG00000117115	Gm9586	49164711	49165758	-	upstream	-18290	17950	1.22063	0.0013616	0.00759403
peak75087	15	53602628	53603565	938	ENSMUSG00000058656	Samd12	53453810	53902537	-	inside	299441	148818	1.22061	0.000426283	0.00307354
peak84523	16	54353543	54354534	992	ENSMUSG00000064727	Gm25853	54354462	54354593	+	overlapStart	-424	59	1.22057	0.00136961	0.0076301
peak5145	1	59987282	59988183	902	ENSMUSG00000026018	Ica1l	59982490	60043184	-	inside	55452	4792	1.22056	6.10728e-05	0.000661971
peak104063	19	18467576	18468313	738	ENSMUSG00000118192	Gm50183	18480076	18480748	+	upstream	-12132	11763	1.22053	0.00116339	0.00672335
peak172948	6	112419058	112420096	1039	ENSMUSG00000107541	Gm44336	112393350	112393817	-	upstream	-25760	25241	1.22045	4.07191e-06	7.66882e-05
peak37227	11	90242749	90243659	911	ENSMUSG00000109967	Gm45883	90188108	90267581	+	inside	55096	23922	1.22044	0.000432389	0.00310785
peak37227	11	90242749	90243659	911	ENSMUSG00000110344	Gm45716	90187683	90251255	+	inside	55521	7596	1.22044	0.000432389	0.00310785
peak41015	12	10866644	10868826	2183	ENSMUSG00000066632	Pgk1-rs7	10898986	10900240	-	downstream	32505	30160	1.22011	2.05742e-06	4.45692e-05
peak200154	9	56460874	56461643	770	ENSMUSG00000032329	Hmg20a	56418609	56496936	+	inside	42649	35293	1.22004	0.000305984	0.00236871
peak126399	3	42842944	42843941	998	ENSMUSG00000104294	Gm38044	42585113	42585599	-	upstream	-257843	257345	1.21999	0.0017104	0.00908786
peak167396	6	50399876	50400749	874	ENSMUSG00000029822	Osbpl3	50293330	50456201	-	inside	55889	55452	1.21993	0.000350032	0.00263426
peak174005	6	121154514	121155748	1235	ENSMUSG00000051586	Mical3	120931707	121130999	-	upstream	-24132	23515	1.2199	3.17069e-05	0.000392562
peak63945	14	37273532	37274112	581	ENSMUSG00000077306	Gm22469	37224869	37225001	+	downstream	48953	48531	1.21984	0.00122802	0.00701531
peak92936	17	75946756	75947584	829	ENSMUSG00000117539	Gm4710	75861023	75889039	+	downstream	86147	57717	1.21982	0.000377756	0.00279407
peak66301	14	67851413	67852103	691	ENSMUSG00000044447	Dock5	67752135	67933442	-	inside	81684	81339	1.21979	0.000633267	0.00419053
peak58351	13	95706836	95707579	744	ENSMUSG00000021676	Iqgap2	95627174	95892483	-	inside	185275	79662	1.21978	0.00131425	0.00739375
peak58351	13	95706836	95707579	744	ENSMUSG00000118445	Gm50469	95707494	95725547	+	overlapStart	-286	85	1.21978	0.00131425	0.00739375
peak96673	18	28863756	28864417	662	ENSMUSG00000117473	Gm33948	28862850	28998176	+	inside	1236	906	1.21977	0.00066216	0.00434103
peak197209	9	27058074	27059821	1748	ENSMUSG00000035024	Ncapd3	27030175	27095315	+	inside	28773	27899	1.21971	5.49016e-06	9.72957e-05
peak175543	6	139974477	139975074	598	ENSMUSG00000030228	Pik3c2g	139587221	139969284	+	downstream	387555	5193	1.21969	0.0014321	0.00789842
peak146623	4	111552596	111553513	918	ENSMUSG00000061298	Agbl4	110397661	111664324	+	inside	1155393	110811	1.21946	4.59452e-05	0.000526926
peak74348	15	42815148	42815840	693	ENSMUSG00000097805	Gm17473	42676241	42704616	+	downstream	139253	110532	1.21945	0.000480556	0.00337129
peak19843	10	25643408	25644199	792	ENSMUSG00000101537	Gm29571	25536386	25673343	+	inside	107418	29144	1.21939	0.000295848	0.00230731
peak154589	5	52224134	52224672	539	ENSMUSG00000097145	9230114K14Rik	52190672	52279034	+	inside	33731	33462	1.21933	0.000407741	0.00296614
peak62903	14	27228259	27229413	1155	ENSMUSG00000021895	Arhgef3	27114899	27403911	+	inside	113937	113360	1.2193	0.000945843	0.00572093
peak129770	3	81829796	81830745	950	ENSMUSG00000103695	A830029E22Rik	81802025	81805161	+	downstream	28245	24635	1.21915	2.3577e-06	4.95567e-05
peak125859	3	36530219	36532436	2218	ENSMUSG00000085007	Gm11549	36515057	36532384	-	overlapStart	1056	52	1.21914	5.06277e-06	9.12219e-05
peak78846	15	90188787	90190038	1252	ENSMUSG00000075470	Alg10b	90224311	90233471	+	upstream	-34899	34273	1.21914	0.00090464	0.00552572
peak68292	14	90630025	90630459	435	ENSMUSG00000115292	Gm33246	90668259	90691445	-	downstream	61203	37800	1.21911	0.00161402	0.00868252
peak119269	2	132914183	132915431	1249	ENSMUSG00000027356	Fermt1	132904389	132945906	-	inside	31099	9794	1.21898	0.00117503	0.00677474
peak25886	10	91875364	91876179	816	ENSMUSG00000111657	Gm31592	91888829	91953580	+	upstream	-13057	12650	1.21898	5.8936e-05	0.000643211
peak202913	9	87970142	87970809	668	ENSMUSG00000077553	Gm23176	88021420	88021549	-	downstream	51073	50611	1.21891	0.000619818	0.00412161
peak48766	12	101035134	101036192	1059	ENSMUSG00000114113	Gm47639	101039092	101042808	+	upstream	-3429	2900	1.21889	0.000515894	0.00356698
peak170951	6	92596204	92596784	581	ENSMUSG00000030020	Prickle2	92370908	92706155	-	inside	109661	109371	1.21885	0.000888972	0.00545103
peak71279	15	6964376	6965346	971	ENSMUSG00000104334	Gm38282	6996037	7002508	+	upstream	-31176	30691	1.21875	5.10627e-05	0.000572804
peak138995	4	22120718	22121458	741	ENSMUSG00000082490	Gm11880	22117134	22117532	-	upstream	-3556	3186	1.21865	0.000228299	0.00187813
peak157169	5	82418844	82419604	761	ENSMUSG00000106926	Rpl7-ps7	82336851	82337649	+	downstream	82373	81195	1.21858	0.00127042	0.00720224
peak197038	9	25043449	25043987	539	ENSMUSG00000111751	Gm48256	25057050	25062599	+	upstream	-13332	13063	1.21858	0.00149863	0.0081856
peak205968	9	122602968	122603471	504	ENSMUSG00000097736	9530059O14Rik	122572499	122679596	+	inside	30721	30469	1.21858	0.00030339	0.00235307
peak152414	5	28859699	28860538	840	ENSMUSG00000097726	9530036O11Rik	28458274	28933995	+	inside	401844	73457	1.21846	4.99135e-06	9.01599e-05
peak61757	14	14903151	14903729	579	ENSMUSG00000042567	Nek10	14803415	15012059	+	inside	100025	99736	1.21843	0.000704	0.00455011
peak94364	17	93489832	93490735	904	ENSMUSG00000117368	Gm50001	93391347	93391698	-	upstream	-98586	98134	1.21842	0.000748231	0.00476891
peak99773	18	59890371	59891293	923	ENSMUSG00000117999	Gm18217	59897554	59898094	+	upstream	-6722	6261	1.21841	0.000776345	0.00490582
peak184832	8	9297817	9298741	925	ENSMUSG00000079157	Fam155a	9205902	9771161	-	inside	472882	91915	1.21836	3.58109e-05	0.000432428
peak9543	1	111699093	111700027	935	ENSMUSG00000100555	Gm8173	111804934	111807775	-	downstream	108215	104907	1.21829	0.00059517	0.00398945
peak72414	15	24089908	24091242	1335	ENSMUSG00000115586	Gm48918	24095965	24099207	-	downstream	8632	4723	1.21828	0.00097996	0.00587838
peak74237	15	41551188	41552284	1097	ENSMUSG00000022307	Oxr1	41447482	41861048	+	inside	104254	103706	1.21827	1.47903e-05	0.000213388
peak119540	2	136103989	136104402	414	ENSMUSG00000039913	Pak7	136081104	136387967	-	inside	283771	22885	1.21825	0.00058701	0.00394585
peak57758	13	91072060	91072977	918	ENSMUSG00000021619	Atg10	90935356	91223968	-	inside	151450	136704	1.21819	6.99957e-06	0.000118062
peak198394	9	39719485	39720198	714	ENSMUSG00000095839	Olfr965	39711353	39720614	+	inside	8489	416	1.21817	0.00127305	0.00721393
peak74015	15	39635740	39636576	837	ENSMUSG00000037386	Rims2	39198261	39684372	+	inside	437897	47796	1.21816	5.44679e-05	0.000603448
peak61977	14	17917615	17918406	792	ENSMUSG00000021779	Thrb	17660261	18038090	+	inside	257749	119684	1.21806	0.00013062	0.00121053
peak168787	6	67301874	67302911	1038	ENSMUSG00000018341	Il12rb2	67291318	67376188	-	inside	73796	10556	1.21806	0.000392405	0.00287945
peak114659	2	80073411	80074755	1345	ENSMUSG00000059173	Pde1a	79834453	80129458	-	inside	55375	54703	1.21804	2.16923e-06	4.64649e-05
peak154556	5	51998074	51999045	972	ENSMUSG00000106292	Gm43174	52079888	52082332	-	downstream	83772	80843	1.218	0.000328874	0.00250658
peak111662	2	50818406	50819098	693	ENSMUSG00000083270	Gm13498	50909684	50911849	+	upstream	-90932	90586	1.21793	0.00098322	0.0058941
peak40341	12	3866828	3867322	495	ENSMUSG00000020661	Dnmt3a	3806007	3914443	+	inside	61068	47121	1.2179	0.000935073	0.00567013
peak71209	15	6063727	6064853	1127	ENSMUSG00000115093	Gm8047	6034961	6035820	+	downstream	29329	27907	1.21788	0.000227161	0.00187124
peak98380	18	45122855	45123779	925	ENSMUSG00000118013	Gm31706	45044862	45129743	+	inside	78455	5964	1.21783	0.000925781	0.00562813
peak204027	9	101730254	101731002	749	ENSMUSG00000111696	Gm47932	101754915	101757705	-	downstream	27077	23913	1.21779	0.000352472	0.00264785
peak129303	3	78161719	78162235	517	ENSMUSG00000103817	Gm6680	78134630	78135579	+	downstream	27347	26140	1.21778	0.000489117	0.00341915
peak158512	5	100222175	100222876	702	ENSMUSG00000085915	Gm8091	100220440	100355119	-	inside	132593	1735	1.21778	0.000194261	0.0016552
peak65144	14	57052271	57052987	717	ENSMUSG00000048582	Gja3	57034460	57058100	-	inside	5471	5113	1.21775	0.000760379	0.00482894
peak211089	X	150508662	150509271	610	ENSMUSG00000025269	Apex2	150519519	150589868	-	downstream	80902	10248	1.21765	0.000823328	0.00513092
peak187591	8	40448818	40449704	887	ENSMUSG00000039470	Zdhhc2	40423815	40510268	+	inside	25446	25003	1.21751	7.51994e-05	0.000780497
peak163201	5	151053824	151054749	926	ENSMUSG00000016128	Stard13	151037510	151233836	-	inside	179550	16314	1.21744	7.6697e-05	0.000793325
peak131356	3	99515299	99516372	1074	ENSMUSG00000080832	M6pr-ps	99500550	99501379	+	downstream	15286	13920	1.21741	2.61965e-05	0.000337037
peak196405	9	15241606	15241853	248	ENSMUSG00000031937	Vstm5	15239045	15259416	+	inside	2685	2561	1.21732	0.00116531	0.00673186
peak4334	1	51896687	51897456	770	ENSMUSG00000018417	Myo1b	51749765	51916071	-	inside	18999	18615	1.21729	0.0013416	0.00750932
peak46301	12	74414537	74415007	471	ENSMUSG00000113022	Gm9544	74346341	74348822	+	downstream	68431	65715	1.21728	0.000841022	0.00521699
peak153724	5	42228407	42229808	1402	ENSMUSG00000067285	Gm16223	42067960	42216798	+	downstream	161148	11609	1.21722	0.000640112	0.00422624
peak55799	13	60636991	60637643	653	ENSMUSG00000021559	Dapk1	60601947	60763191	+	inside	35370	35044	1.2172	0.00168576	0.00898754
peak4007	1	47253964	47254893	930	ENSMUSG00000101447	Gm28826	47153461	47189071	+	downstream	100967	64893	1.21711	0.000232066	0.00190198
peak17772	10	4943704	4944869	1166	ENSMUSG00000019768	Esr1	4611593	5005614	+	inside	332693	60745	1.21711	6.49964e-05	0.000694884
peak50595	13	5602993	5604540	1548	ENSMUSG00000114053	Gm35330	5539279	5724510	-	inside	120744	63714	1.21706	7.21441e-06	0.000120812
peak74707	15	48431329	48432219	891	ENSMUSG00000022311	Csmd3	47580637	48792063	-	inside	360289	359844	1.21702	0.0013566	0.00757331
peak154962	5	56243591	56244512	922	ENSMUSG00000105685	Gm43315	56157338	56157650	+	downstream	86714	85941	1.217	0.000473637	0.00333421
peak197003	9	24314622	24316355	1734	ENSMUSG00000043659	Npsr1	24097996	24316398	+	inside	217492	43	1.21691	5.85572e-05	0.000639899
peak157129	5	81791902	81792728	827	ENSMUSG00000037605	Adgrl3	81020138	81825133	+	inside	772177	32405	1.2169	0.00049147	0.00343096
peak157129	5	81791902	81792728	827	ENSMUSG00000087431	Gm16054	81791909	81798426	-	overlapEnd	6111	7	1.2169	0.00049147	0.00343096
peak54647	13	49064210	49064740	531	ENSMUSG00000037989	Wnk2	49036303	49148014	-	inside	83539	27907	1.21686	0.00077698	0.00490837
peak120752	2	148281888	148282980	1093	ENSMUSG00000037014	Sstr4	148395344	148396767	+	upstream	-112910	112364	1.21674	1.64495e-05	0.000231995
peak101074	18	69758261	69759068	808	ENSMUSG00000064706	Gm22508	69777936	69778045	-	downstream	19381	18868	1.21673	0.000280291	0.00221165
peak167775	6	54331845	54332299	455	ENSMUSG00000073067	9130019P16Rik	54269681	54430221	-	inside	98149	62164	1.21659	0.000307877	0.0023797
peak157267	5	84133580	84134686	1107	ENSMUSG00000029245	Epha5	84054761	84417382	-	inside	283249	78819	1.21658	0.000164383	0.00144932
peak199864	9	52870065	52870759	695	ENSMUSG00000111020	Gm1715	52679863	52798774	+	downstream	190549	71291	1.21656	0.000715126	0.00460464
peak134023	3	127416623	127417668	1046	ENSMUSG00000032826	Ank2	126921612	127499350	-	inside	82204	81682	1.21649	2.55545e-05	0.000330441
peak173320	6	114976661	114977637	977	ENSMUSG00000030315	Vgll4	114860628	114969994	-	upstream	-7155	6667	1.21643	0.00080198	0.00503097
peak144723	4	90767382	90768265	884	ENSMUSG00000082622	Gm12632	90856883	90857377	+	upstream	-89059	88618	1.21634	0.000732971	0.0046925
peak69419	14	105532223	105533049	827	ENSMUSG00000115386	Gm35909	105518096	105523485	+	downstream	14540	8738	1.2163	0.000153442	0.00137426
peak176421	6	148571514	148572773	1260	ENSMUSG00000070995	Gm6313	148606786	148614309	-	downstream	42165	34013	1.21622	2.85928e-05	0.000361363
peak156826	5	77832262	77833505	1244	ENSMUSG00000106960	Gm42673	77909124	77909460	-	downstream	76576	75619	1.21622	4.75106e-05	0.00054166
peak20777	10	37298728	37299728	1001	ENSMUSG00000110799	4930543K20Rik	37263394	37263748	-	upstream	-35480	34980	1.21617	0.000266009	0.00212248
peak80236	15	103604299	103605181	883	ENSMUSG00000115819	Gm9108	103586944	103588368	-	upstream	-16372	15931	1.21615	0.00016749	0.00147
peak106137	19	43043404	43044117	714	ENSMUSG00000074852	Hpse2	42786539	43388355	-	inside	344595	256865	1.21613	0.00178951	0.00941183
peak29071	10	123030311	123031181	871	ENSMUSG00000034602	Mon2	122992060	123076505	-	inside	45759	38251	1.21612	4.79856e-05	0.000545991
peak64410	14	46932265	46933431	1167	ENSMUSG00000021838	Samd4	46882854	47105815	+	inside	49994	49411	1.21612	0.000139179	0.00127355
peak170992	6	92904080	92905078	999	ENSMUSG00000030022	Adamts9	92772699	92943492	-	inside	38913	38414	1.21607	0.00029241	0.00228629
peak202171	9	78190752	78191073	322	ENSMUSG00000032348	Gsta4	78182774	78209349	+	inside	8138	7978	1.21601	0.00171258	0.00909582
peak203235	9	92997896	92998777	882	ENSMUSG00000100294	1700034K08Rik	92979914	93005739	-	inside	7403	6962	1.21583	0.00044142	0.0031588
peak105198	19	31204706	31205423	718	ENSMUSG00000052920	Prkg1	30564489	31765033	-	inside	559969	559610	1.2158	0.000188498	0.00161596
peak135283	3	139191389	139192187	799	ENSMUSG00000047940	Stpg2	139205694	139710299	+	upstream	-13906	13507	1.21577	0.000874942	0.00537852
peak193905	8	111630838	111631916	1079	ENSMUSG00000031958	Ldhd	111623785	111630374	-	upstream	-1003	464	1.21577	0.000833838	0.00518288
peak125615	3	33362779	33363989	1211	ENSMUSG00000088260	Gm24780	33393057	33393199	-	downstream	29815	29068	1.21577	7.18331e-05	0.000752512
peak53869	13	42894256	42895352	1097	ENSMUSG00000054728	Phactr1	42680623	43138526	+	inside	214181	213633	1.21572	1.03383e-05	0.000160209
peak197419	9	28468955	28470164	1210	ENSMUSG00000062257	Opcml	27790775	28925410	+	inside	678785	455246	1.21562	0.000456461	0.00324179
peak211602	X	160619110	160619872	763	ENSMUSG00000062168	Ppef1	160623094	160735765	-	downstream	116274	3222	1.21562	0.00135816	0.00757883
peak126899	3	51998600	51999318	719	ENSMUSG00000061143	Maml3	51685907	52105076	-	inside	106117	105758	1.21561	0.000892833	0.00547091
peak70873	14	122728817	122729964	1148	ENSMUSG00000041650	Pcca	122534324	122891100	+	inside	195066	161136	1.21558	0.00167336	0.00893761
peak199585	9	49989523	49990635	1113	ENSMUSG00000111682	Gm47543	49954878	49956554	+	downstream	35201	32969	1.21552	0.000153162	0.0013721
peak124154	3	16277073	16277930	858	ENSMUSG00000047213	Ythdf3	16183212	16217037	+	downstream	94290	60036	1.2155	1.09209e-05	0.000167479
peak62614	14	23980075	23980803	729	ENSMUSG00000063142	Kcnma1	23289431	24014491	-	inside	34052	33688	1.2155	0.000180019	0.0015583
peak25544	10	89110838	89112352	1515	ENSMUSG00000035189	Ano4	88948994	89344762	-	inside	233167	161844	1.21545	9.99039e-06	0.000155875
peak10863	1	129602101	129602959	859	ENSMUSG00000042581	Thsd7b	129273302	130219278	+	inside	329228	328799	1.21544	9.83624e-05	0.00096553
peak33763	11	50907846	50909089	1244	ENSMUSG00000049321	Zfp2	50898712	50916165	-	inside	7697	7076	1.21542	4.84942e-05	0.00055045
peak14670	1	166846225	166847052	828	ENSMUSG00000103073	Gm37904	166798528	166798839	-	upstream	-47799	47386	1.2153	0.000323372	0.00247371
peak172042	6	102951980	102952830	851	ENSMUSG00000108294	Gm44429	102937353	102937538	-	upstream	-14867	14442	1.21527	0.00146184	0.00802283
peak197857	9	32478190	32479426	1237	ENSMUSG00000016087	Fli1	32422204	32542861	-	inside	64053	55986	1.21518	0.00125442	0.00713213
peak197857	9	32478190	32479426	1237	ENSMUSG00000103151	Gm38292	32477333	32480377	-	inside	1569	857	1.21518	0.00125442	0.00713213
peak59033	13	101219348	101220123	776	ENSMUSG00000114590	5930438M14Rik	101232127	101247551	+	upstream	-12391	12004	1.21517	1.69035e-05	0.00023706
peak2194	1	28795661	28796395	735	ENSMUSG00000081557	Gm5697	28800240	28802721	-	downstream	6693	3845	1.21513	0.00112938	0.00656665
peak108716	2	16648261	16649113	853	ENSMUSG00000026748	Plxdc2	16356304	16755839	+	inside	292383	106726	1.21511	0.00150252	0.00820303
peak83893	16	44950719	44952262	1544	ENSMUSG00000036172	Cd200r3	44943678	44981380	+	inside	7812	7041	1.21507	3.07228e-05	0.000382758
peak69978	14	114664649	114665308	660	ENSMUSG00000103140	Gm37495	114820962	114821225	-	downstream	156247	155654	1.21507	0.00186426	0.00971236
peak197838	9	32223843	32225284	1442	ENSMUSG00000041444	Arhgap32	32116136	32268446	+	inside	108428	43162	1.21503	3.09201e-05	0.000384729
peak93215	17	80125991	80127050	1060	ENSMUSG00000035473	Galm	80127471	80185101	+	upstream	-951	421	1.21497	6.10024e-05	0.00066131
peak7916	1	89057250	89058077	828	ENSMUSG00000099544	Gm18699	89048974	89049216	+	downstream	8690	8034	1.21496	0.000157269	0.00140115
peak188408	8	48874814	48875735	922	ENSMUSG00000100706	Gm19744	48843665	48869901	+	downstream	31609	4913	1.21488	0.000287056	0.00225381
peak20755	10	36986778	36987471	694	ENSMUSG00000019777	Hdac2	36974544	37001889	+	inside	12580	12234	1.21485	0.00122952	0.00702129
peak143764	4	81221912	81223097	1186	ENSMUSG00000028402	Mpdz	81278500	81442815	-	downstream	220311	55403	1.21483	0.00138765	0.00770775
peak73185	15	31125720	31126481	762	ENSMUSG00000077468	Gm26416	31194205	31194338	-	downstream	68238	67724	1.2148	0.0009247	0.00562317
peak155059	5	58108510	58109477	968	ENSMUSG00000029108	Pcdh7	57717967	58133230	+	inside	391027	23753	1.21479	0.000115208	0.00109675
peak27001	10	103177416	103178233	818	ENSMUSG00000019892	Lrriq1	103046031	103236322	-	inside	58498	58089	1.21477	0.000690752	0.0044847
peak53630	13	40899144	40900240	1097	ENSMUSG00000021360	Gcnt2	40859754	40960892	+	inside	39938	39390	1.21473	1.31029e-05	0.000193717
peak4827	1	56738448	56739202	755	ENSMUSG00000038331	Satb2	56793981	56978650	-	downstream	239825	54779	1.21468	0.00139974	0.00776152
peak12954	1	152184686	152185482	797	ENSMUSG00000102090	Gm8964	152128585	152129389	+	downstream	56499	55297	1.21466	0.000205902	0.00173304
peak43597	12	40613093	40614100	1008	ENSMUSG00000035954	Dock4	40445952	40846874	+	inside	167644	167141	1.21465	1.85874e-05	0.000256257
peak56571	13	74169418	74170220	803	ENSMUSG00000034152	Exoc3	74169488	74208732	-	overlapEnd	38913	70	1.21464	3.75199e-05	0.000448953
peak56571	13	74169418	74170220	803	ENSMUSG00000036123	Slc9a3	74121457	74169442	+	overlapEnd	48362	24	1.21464	3.75199e-05	0.000448953
peak134331	3	130587412	130588996	1585	ENSMUSG00000058897	Col25a1	130131501	130599877	+	inside	456703	10881	1.21463	7.00247e-05	0.000737645
peak96390	18	25337229	25338391	1163	ENSMUSG00000033632	AW554918	25168999	25467321	+	inside	168811	128930	1.21457	2.22318e-05	0.00029556
peak191931	8	90492549	90493039	491	ENSMUSG00000043668	Tox3	90247040	90348343	-	upstream	-144451	144206	1.21454	0.000232609	0.00190591
peak57000	13	80709537	80710398	862	ENSMUSG00000074794	Arrdc3	80883384	80896042	+	upstream	-173416	172986	1.21453	0.000313496	0.0024153
peak45096	12	59390768	59391709	942	ENSMUSG00000111978	Gm48268	59354819	59355609	-	upstream	-35629	35159	1.21439	9.04163e-05	0.000902688
peak114204	2	76238740	76239795	1056	ENSMUSG00000075270	Pde11a	75989141	76338774	-	inside	99506	98979	1.21438	7.71855e-05	0.000797329
peak120549	2	145884543	145885408	866	ENSMUSG00000001768	Rin2	145675215	145887616	+	inside	209761	2208	1.21437	0.000915304	0.00557865
peak114670	2	80123122	80124034	913	ENSMUSG00000059173	Pde1a	79834453	80129458	-	inside	5880	5424	1.21434	0.00012164	0.00114464
peak99397	18	55909850	55911205	1356	ENSMUSG00000118141	Gm4230	55938153	55961877	+	upstream	-27625	26948	1.21429	8.71806e-06	0.000140229
peak141496	4	53076776	53077793	1018	ENSMUSG00000015243	Abca1	53030787	53159895	-	inside	82611	45989	1.21425	0.000384737	0.00283366
peak45550	12	67041838	67042249	412	ENSMUSG00000034912	Mdga2	66466060	67222549	-	inside	180505	180300	1.21425	0.00146378	0.00803029
peak134802	3	136086581	136087372	792	ENSMUSG00000037922	Bank1	136053363	136326066	-	inside	239090	33218	1.21424	0.00091358	0.00557103
peak134802	3	136086581	136087372	792	ENSMUSG00000104710	Gm31243	135904344	136167184	+	inside	182632	79812	1.21424	0.00091358	0.00557103
peak193099	8	103447869	103448382	514	ENSMUSG00000109699	Gm45277	103531645	103563623	-	downstream	115497	83263	1.21413	0.000645665	0.00425556
peak141627	4	53976237	53977333	1097	ENSMUSG00000089552	Gm24177	54004057	54004187	+	upstream	-27272	26724	1.21396	0.000381665	0.00281572
peak156762	5	77255264	77255777	514	ENSMUSG00000029249	Rest	77265491	77286432	+	upstream	-9971	9714	1.21392	0.000584374	0.00393198
peak129582	3	80307236	80308364	1129	ENSMUSG00000102379	Gm37971	80285123	80334595	-	inside	26795	22113	1.21389	3.67837e-05	0.000441635
peak96480	18	25757899	25758568	670	ENSMUSG00000024268	Celf4	25477632	25754157	-	upstream	-4077	3742	1.21388	8.95703e-06	0.000143151
peak40652	12	6579787	6580926	1140	ENSMUSG00000111967	Gm3678	6498124	6498615	-	upstream	-81741	81172	1.21387	0.000113363	0.00108235
peak62611	14	23966349	23967120	772	ENSMUSG00000063142	Kcnma1	23289431	24014491	-	inside	47757	47371	1.21366	0.00072924	0.0046751
peak28342	10	116217225	116218298	1074	ENSMUSG00000020151	Ptprr	116018213	116274932	+	inside	199549	56634	1.21357	0.000281079	0.00221631
peak120222	2	142910865	142911677	813	ENSMUSG00000086504	Kif16bos	142902965	142903572	+	downstream	8306	7293	1.21355	0.000291104	0.00227851
peak141439	4	52548896	52550406	1511	ENSMUSG00000028314	Toporsl	52596274	52612430	+	upstream	-46623	45868	1.2134	0.000357934	0.00267882
peak75539	15	58868379	58868662	284	ENSMUSG00000037085	Trmt12	58872674	58877127	+	upstream	-4154	4012	1.21338	0.00127144	0.00720634
peak183743	7	135204950	135205684	735	ENSMUSG00000100717	1700120G07Rik	135191764	135196002	-	upstream	-9315	8948	1.21325	0.00180687	0.00948413
peak24684	10	78991429	78992034	606	ENSMUSG00000112732	Gm47343	78972103	79012892	-	inside	21160	19326	1.21309	0.000820727	0.00511803
peak24228	10	74894099	74894616	518	ENSMUSG00000072407	Gm6419	74862988	74863416	-	upstream	-30942	30683	1.21301	0.00143728	0.00792144
peak112265	2	57919083	57920064	982	ENSMUSG00000110205	Gm33594	57982192	57986017	-	downstream	66443	62128	1.21294	8.02307e-05	0.000821432
peak129602	3	80546076	80546946	871	ENSMUSG00000033981	Gria2	80681450	80802835	-	downstream	256324	134504	1.21294	1.72276e-05	0.000240778
peak201235	9	67410468	67411571	1104	ENSMUSG00000052698	Tln2	67217087	67559703	-	inside	148683	148132	1.21293	0.00166752	0.00891244
peak969	1	15331683	15332382	700	ENSMUSG00000092083	Kcnb2	15287254	15723750	+	inside	44778	44429	1.2129	0.000961728	0.00579364
peak140499	4	43204886	43205828	943	ENSMUSG00000028456	Unc13b	43058953	43264871	+	inside	146404	59043	1.21284	0.000452621	0.00322055
peak132842	3	116252809	116253779	971	ENSMUSG00000068696	Gpr88	116249654	116253503	-	overlapStart	209	276	1.21272	7.55872e-05	0.000783642
peak54152	13	44878785	44879382	598	ENSMUSG00000038518	Jarid2	44729474	44921643	+	inside	149610	42261	1.21268	0.0013725	0.007643
peak522	1	10126816	10127619	804	ENSMUSG00000056763	Cspp1	10037987	10136768	+	inside	89231	9149	1.21264	0.00018088	0.00156405
peak26694	10	99284480	99285708	1229	ENSMUSG00000112544	Gm48089	99267896	99279084	+	downstream	17198	5396	1.21264	0.000145002	0.00131426
peak61960	14	17828789	17829599	811	ENSMUSG00000021779	Thrb	17660261	18038090	+	inside	168933	168528	1.21261	0.000542202	0.00370722
peak174252	6	125168190	125168474	285	ENSMUSG00000038252	Ncapd2	125168007	125191701	-	inside	23369	183	1.21257	0.000742805	0.00474273
peak206645	X	16908591	16909115	525	ENSMUSG00000040138	Ndp	16885521	16911774	-	inside	2921	2659	1.21256	0.000983941	0.00589659
peak44238	12	49830525	49831653	1129	ENSMUSG00000098219	Gm7481	49840757	49841751	-	downstream	10662	9104	1.21252	0.000103123	0.00100335
peak22137	10	53231205	53232333	1129	ENSMUSG00000112835	Gm36173	53235187	53260736	+	upstream	-3418	2854	1.21251	0.000631762	0.00418478
peak86838	16	85092333	85093099	767	ENSMUSG00000022892	App	84949685	85173766	-	inside	81050	80667	1.21246	5.48718e-05	0.000607222
peak26398	10	96964840	96965481	642	ENSMUSG00000112488	Gm33981	96903158	96958871	-	upstream	-6289	5969	1.2123	0.00126307	0.00716962
peak85065	16	60623540	60624485	946	ENSMUSG00000097963	Gm27001	60628608	60629543	+	upstream	-4596	4123	1.21227	0.000521146	0.0035944
peak30087	11	7198628	7199310	683	ENSMUSG00000020429	Igfbp1	7197782	7202546	+	inside	1187	846	1.21226	0.0001481	0.00133645
peak40730	12	7730278	7731033	756	ENSMUSG00000112323	Gm32828	7524002	7859766	-	inside	129110	128733	1.2122	0.00128984	0.00728841
peak205991	9	122660045	122660593	549	ENSMUSG00000097736	9530059O14Rik	122572499	122679596	+	inside	87820	19003	1.21212	0.000231053	0.00189543
peak58609	13	97705712	97706535	824	ENSMUSG00000054944	5330416C01Rik	97733498	97747411	-	downstream	41287	26963	1.21212	2.30168e-05	0.000304033
peak176427	6	148622345	148623343	999	ENSMUSG00000070995	Gm6313	148606786	148614309	-	upstream	-8535	8036	1.21188	0.000456859	0.00324394
peak140738	4	45774754	45776171	1418	ENSMUSG00000083685	Gm12412	45776882	45777209	-	downstream	1747	711	1.21186	0.000230734	0.00189357
peak68848	14	100025235	100025914	680	ENSMUSG00000072294	Klf12	99870632	100284679	-	inside	259105	154603	1.2118	0.00190253	0.00986621
peak10290	1	124341998	124343332	1335	ENSMUSG00000036815	Dpp10	123321471	124846039	-	inside	503374	502707	1.21179	0.000186463	0.00160188
peak164626	6	22020633	22021666	1034	ENSMUSG00000062980	Cped1	21985916	22256404	+	inside	35234	34717	1.21177	0.00107042	0.006297
peak133514	3	122608753	122609587	835	ENSMUSG00000039735	Fnbp1l	122538719	122619715	-	inside	10545	10128	1.21175	0.00032457	0.00248108
peak172828	6	111243342	111244116	775	ENSMUSG00000056755	Grm7	110645581	111567230	+	inside	598148	323114	1.21172	3.80877e-05	0.000454466
peak4515	1	53720517	53721222	706	ENSMUSG00000096141	Dnah7a	53397006	53706784	-	upstream	-14086	13733	1.21155	0.000372131	0.00276129
peak128169	3	64828213	64829623	1411	ENSMUSG00000062200	Vmn2r7	64685044	64844765	-	inside	15847	15142	1.21154	0.000185185	0.00159323
peak128169	3	64828213	64829623	1411	ENSMUSG00000097538	Gm26939	64632863	64844743	-	inside	15825	15120	1.21154	0.000185185	0.00159323
peak53436	13	37749478	37750078	601	ENSMUSG00000114800	Gm31600	37761748	37768147	+	upstream	-11970	11670	1.21154	0.000119557	0.0011296
peak111355	2	47827946	47828926	981	ENSMUSG00000086353	Gm13481	48062548	48457245	-	downstream	628809	233622	1.21151	0.000305071	0.00236343
peak46736	12	79279466	79280497	1032	ENSMUSG00000066440	Zfyve26	79232346	79296304	-	inside	16322	15807	1.2115	8.34829e-05	0.000847673
peak84930	16	59834348	59834982	635	ENSMUSG00000055540	Epha6	59653483	60605531	-	inside	770866	180865	1.21138	0.00179161	0.00942071
peak127738	3	58977212	58977940	729	ENSMUSG00000088152	Gm25572	58978855	58979026	-	downstream	1450	915	1.21137	0.000872305	0.00536573
peak181247	7	98371146	98371748	603	ENSMUSG00000049580	Tsku	98350668	98361328	-	upstream	-10119	9818	1.21132	0.000114458	0.00109094
peak42822	12	33194810	33195863	1054	ENSMUSG00000020564	Atxn7l1	33147693	33373185	+	inside	47643	47117	1.21118	3.81686e-05	0.000455304
peak42822	12	33194810	33195863	1054	ENSMUSG00000079143	Atxn7l1os1	33193994	33228854	-	inside	33518	816	1.21118	3.81686e-05	0.000455304
peak98294	18	44306965	44308145	1181	ENSMUSG00000117919	Gm41717	44315707	44328323	+	upstream	-8152	7562	1.21087	2.4454e-05	0.000319067
peak126322	3	41685168	41686855	1688	ENSMUSG00000059834	Sclt1	41626720	41742514	-	inside	56502	55659	1.21086	0.000246683	0.00199934
peak207935	X	57874556	57875434	879	ENSMUSG00000093905	Gm25023	57989473	57989579	+	upstream	-114478	114039	1.21074	6.08859e-05	0.000660283
peak53772	13	42209825	42210438	614	ENSMUSG00000021366	Hivep1	42052021	42192537	+	downstream	158111	17288	1.2107	0.000401691	0.00293137
peak155519	5	65144664	65145950	1287	ENSMUSG00000054920	Klhl5	65107539	65168188	+	inside	37768	22238	1.21068	1.30333e-05	0.000192957
peak74096	15	40366967	40367582	616	ENSMUSG00000115820	Gm41311	40343260	40393307	+	inside	24014	23707	1.21063	0.000266954	0.00212802
peak26688	10	99239088	99239795	708	ENSMUSG00000111923	Gm34777	99233117	99243062	+	inside	6325	3267	1.2106	5.70035e-05	0.000626437
peak196534	9	16306099	16306795	697	ENSMUSG00000074505	Fat3	15910189	16501285	-	inside	194838	194490	1.21056	7.50319e-05	0.000779101
peak96650	18	28417959	28419027	1069	ENSMUSG00000117449	Gm6643	28432889	28435355	+	upstream	-14396	13862	1.21049	0.000504329	0.00350506
peak61439	14	12210120	12211019	900	ENSMUSG00000021745	Ptprg	11553532	12242041	+	inside	657038	31022	1.21042	4.24292e-05	0.000494755
peak48649	12	100335932	100336752	821	ENSMUSG00000033530	Ttc7b	100300770	100520826	-	inside	184484	35162	1.21039	8.28652e-05	0.000842956
peak84631	16	55807339	55808158	820	ENSMUSG00000035356	Nfkbiz	55811375	55838899	-	downstream	31151	3217	1.21035	0.0012291	0.00702014
peak151843	5	23165680	23166517	838	ENSMUSG00000106379	Lhfpl3	22746059	23275597	+	inside	420039	109080	1.21028	0.000788309	0.00496296
peak74673	15	47990751	47991551	801	ENSMUSG00000022311	Csmd3	47580637	48792063	-	inside	800912	410114	1.21022	0.000181172	0.00156594
peak6445	1	73913507	73914676	1170	ENSMUSG00000055322	Tns1	73910231	74124449	-	inside	210357	3276	1.2102	1.4316e-05	0.000207744
peak144301	4	86274603	86276123	1521	ENSMUSG00000066113	Adamtsl1	85514172	86428385	+	inside	761191	152262	1.21015	0.000302653	0.00234881
peak139177	4	25065347	25066838	1492	ENSMUSG00000085885	Gm11906	24966517	25271099	+	inside	99575	98830	1.21013	0.000120365	0.00113536
peak142760	4	68148613	68149903	1291	ENSMUSG00000086364	Gm11751	68023031	68137113	+	downstream	126227	11500	1.20998	0.000753149	0.00479306
peak1175	1	17042924	17043957	1034	ENSMUSG00000042686	Jph1	16964560	17097889	-	inside	54449	53932	1.20997	6.82312e-05	0.000722697
peak1175	1	17042924	17043957	1034	ENSMUSG00000101640	Gm28376	16898185	17091631	+	inside	145255	47674	1.20997	6.82312e-05	0.000722697
peak210447	X	135871258	135871768	511	ENSMUSG00000072964	Bhlhb9	135797594	135891081	+	inside	73919	19313	1.20991	0.000867505	0.0053436
peak106032	19	42144525	42145568	1044	ENSMUSG00000044345	Marveld1	42147400	42151703	+	upstream	-2354	1832	1.20983	0.000150674	0.00135399
peak115784	2	95370824	95371841	1018	ENSMUSG00000084906	Gm13794	95394242	95397651	+	upstream	-22910	22401	1.20978	0.000572955	0.00387012
peak189804	8	67938897	67939668	772	ENSMUSG00000030465	Psd3	67689082	68212027	-	inside	272745	249815	1.2097	0.00165302	0.00885092
peak119968	2	140530237	140531131	895	ENSMUSG00000068205	Macrod2	140395309	142392966	+	inside	135375	134928	1.20969	9.18077e-05	0.000914081
peak72560	15	25760121	25760891	771	ENSMUSG00000022272	Myo10	25622525	25813673	+	inside	137981	52782	1.20964	4.93033e-05	0.000557711
peak154790	5	53727486	53728211	726	ENSMUSG00000029193	Cckar	53697776	53707705	-	upstream	-20143	19781	1.20963	0.000885023	0.00543074
peak130965	3	95202974	95203546	573	ENSMUSG00000038766	Gabpb2	95181766	95217916	-	inside	14656	14370	1.20954	0.00109298	0.00640147
peak72333	15	21951461	21952289	829	ENSMUSG00000105214	Gm44373	21947331	21947499	-	upstream	-4376	3962	1.20947	0.000583377	0.00392652
peak18042	10	8038254	8039276	1023	ENSMUSG00000112360	Gm48614	8001943	8021292	-	upstream	-17473	16962	1.20947	6.67975e-05	0.000710453
peak119589	2	136626801	136627241	441	ENSMUSG00000103066	Gm36967	136679961	136680226	+	upstream	-52940	52720	1.20944	0.00144748	0.00796176
peak174583	6	128095996	128096326	331	ENSMUSG00000030352	Tspan9	127961396	128143594	-	inside	47433	47268	1.20933	0.00159764	0.00861535
peak137511	4	4778942	4779968	1027	ENSMUSG00000066324	Impad1	4762484	4793355	-	inside	13900	13387	1.2093	3.00112e-05	0.00037591
peak44404	12	51275116	51276817	1702	ENSMUSG00000046620	Rps11-ps4	51297487	51297960	+	upstream	-21521	20670	1.20929	4.37263e-06	8.11992e-05
peak139209	4	25525632	25526479	848	ENSMUSG00000089327	Gm25975	25513451	25513575	-	upstream	-12481	12057	1.20926	0.000334758	0.00254066
peak140718	4	45583922	45585245	1324	ENSMUSG00000081559	Gm12411	45550017	45550499	+	downstream	34567	33423	1.20911	0.000509314	0.00353276
peak15877	1	177827710	177828624	915	ENSMUSG00000102483	Catspere1	177808431	177962678	+	inside	19736	19279	1.20895	0.0005722	0.00386612
peak22388	10	55892262	55893142	881	ENSMUSG00000038122	Tbc1d32	56014293	56228689	-	downstream	335987	121151	1.20892	0.00183691	0.00960167
peak457	1	9591616	9592482	867	ENSMUSG00000079671	2610203C22Rik	9560832	9631175	-	inside	39126	30784	1.20891	0.000227089	0.00187093
peak52478	13	26251935	26252869	935	ENSMUSG00000084811	1700092E19Rik	26283150	26312406	-	downstream	60004	30281	1.20888	0.000653041	0.00429589
peak28806	10	120783568	120784532	965	ENSMUSG00000051236	Msrb3	120781096	120899101	-	inside	115051	2472	1.20886	0.000783485	0.00493845
peak135527	3	142050475	142051661	1187	ENSMUSG00000052430	Bmpr1b	141837136	142169425	-	inside	118357	117764	1.20877	0.00138425	0.0076929
peak155977	5	69620394	69621283	890	ENSMUSG00000029209	Gnpda2	69573108	69592340	-	upstream	-28498	28054	1.20877	0.000675778	0.00440974
peak175431	6	138638909	138640257	1349	ENSMUSG00000046717	Igbp1b	138657089	138658544	-	downstream	18961	16832	1.2087	0.000115654	0.00109971
peak187878	8	44826628	44827610	983	ENSMUSG00000110409	Gm9908	44934712	44935159	-	downstream	108040	107102	1.20864	0.000185194	0.00159323
peak196950	9	23565637	23566535	899	ENSMUSG00000031963	Bmper	23223076	23485200	+	downstream	343010	80437	1.20861	5.24738e-06	9.3863e-05
peak86347	16	77660327	77661304	978	ENSMUSG00000090386	Mir99ahg	77236317	77773427	+	inside	424499	112123	1.20857	9.31311e-05	0.000924266
peak62477	14	23406916	23407585	670	ENSMUSG00000063142	Kcnma1	23289431	24014491	-	inside	607241	117485	1.20855	0.00111698	0.00650973
peak163188	5	150958017	150958591	575	ENSMUSG00000058488	Kl	150952607	150993817	+	inside	5697	5410	1.20843	0.000793424	0.00498791
peak110694	2	39150814	39151450	637	ENSMUSG00000035236	Scai	39066214	39190734	-	inside	39602	39284	1.20842	0.000984874	0.00590036
peak71875	15	13138648	13139999	1352	ENSMUSG00000039385	Cdh6	13028701	13173675	-	inside	34351	33676	1.2084	4.3053e-05	0.000500709
peak6740	1	76793414	76793987	574	ENSMUSG00000100534	Gm816	76890472	77027792	-	downstream	234092	96485	1.20839	0.000754955	0.00480258
peak167457	6	50861997	50862751	755	ENSMUSG00000107993	G930045G22Rik	50849023	50878077	-	inside	15703	12974	1.20836	0.000698742	0.00452386
peak43382	12	38742383	38743668	1286	ENSMUSG00000113520	Gm4257	38741698	38742210	-	upstream	-816	173	1.20825	0.000122988	0.00115423
peak52672	13	29746463	29747651	1189	ENSMUSG00000006191	Cdkal1	29191746	29855674	-	inside	108617	108023	1.20808	0.000274171	0.00217338
peak186198	8	24923534	24924567	1034	ENSMUSG00000037437	Adam32	24836140	24948804	-	inside	24754	24237	1.20802	0.000951984	0.00575086
peak144839	4	92969642	92970574	933	ENSMUSG00000081987	Gm12639	92970244	92970736	-	overlapEnd	628	162	1.208	0.000229008	0.00188236
peak167925	6	55315767	55316681	915	ENSMUSG00000038022	Mindy4	55203383	55320222	+	inside	112841	3541	1.20788	0.000328954	0.00250709
peak6115	1	70794836	70795603	768	ENSMUSG00000045648	Vwc2l	70725715	70885397	+	inside	69505	69121	1.20775	6.68986e-05	0.000711302
peak207009	X	36831375	36832149	775	ENSMUSG00000006423	C330007P06Rik	36823737	36874111	-	inside	42349	7638	1.20774	0.000160741	0.00142449
peak95955	18	21461300	21462474	1175	ENSMUSG00000117386	Gm4837	21492516	21494099	-	downstream	32212	30042	1.20754	0.000301737	0.0023431
peak7110	1	80512241	80513049	809	ENSMUSG00000038608	Dock10	80501073	80758527	-	inside	245882	11168	1.20753	0.000149008	0.00134263
peak17197	1	191540496	191541796	1301	ENSMUSG00000037474	Dtl	191537356	191575544	-	inside	34398	3140	1.2075	0.000140209	0.00128099
peak86127	16	75611697	75613175	1479	ENSMUSG00000032940	Rbm11	75592844	75602829	+	downstream	19592	8868	1.20744	0.000287174	0.00225423
peak97239	18	34419595	34420450	856	ENSMUSG00000014503	Pkd2l2	34408489	34444116	+	inside	11533	11106	1.20738	0.000713562	0.004596
peak13766	1	158405799	158406643	845	ENSMUSG00000026587	Astn1	158362273	158691781	+	inside	43948	43526	1.20737	4.89175e-05	0.000554306
peak50700	13	6567338	6567955	618	ENSMUSG00000021193	Pitrm1	6548149	6580515	+	inside	19497	12560	1.20724	0.00149818	0.00818401
peak30725	11	18580927	18581821	895	ENSMUSG00000081101	Gm12024	18577227	18578479	-	upstream	-2895	2448	1.20724	0.00106396	0.00626628
peak58226	13	94644829	94645871	1043	ENSMUSG00000113598	Gm48287	94645899	94647344	-	downstream	1994	28	1.20715	0.000111262	0.00106614
peak68139	14	87754635	87755518	884	ENSMUSG00000115608	Gm48922	87637292	87637470	-	upstream	-117606	117165	1.20713	0.00139196	0.00772703
peak102370	18	82816263	82816889	627	ENSMUSG00000097738	4930445N18Rik	82855894	82870604	+	upstream	-39318	39005	1.20701	9.74744e-06	0.000152964
peak2470	1	32700831	32702153	1323	ENSMUSG00000104433	Gm37426	32710179	32712648	+	upstream	-8687	8026	1.20696	9.58454e-05	0.000945853
peak8920	1	101139242	101140090	849	ENSMUSG00000100684	Gm20268	101155809	101175202	+	upstream	-16143	15719	1.20695	0.000545321	0.00372212
peak132781	3	115597201	115597910	710	ENSMUSG00000105829	Gm43669	115518576	115519011	+	downstream	78980	78190	1.20692	0.000364072	0.00271452
peak207933	X	57857080	57858460	1381	ENSMUSG00000083821	Gm14631	57753275	57753868	-	upstream	-103902	103212	1.20688	0.000225921	0.00186334
peak91623	17	57800876	57801730	855	ENSMUSG00000038048	Cntnap5c	57769570	58410355	+	inside	31733	31306	1.20678	0.000261836	0.00209571
peak126520	3	46553489	46554063	575	ENSMUSG00000102589	Gm37445	46621121	46621362	+	upstream	-67345	67058	1.20678	0.00175662	0.00927705
peak62555	14	23785969	23787032	1064	ENSMUSG00000063142	Kcnma1	23289431	24014491	-	inside	227991	227459	1.20674	4.6154e-05	0.000528608
peak73499	15	34342108	34343283	1176	ENSMUSG00000022324	Matn2	34306677	34436273	+	inside	36019	35431	1.20668	2.84768e-05	0.000360181
peak52538	13	28348566	28349670	1105	ENSMUSG00000113418	Gm47172	28285569	28309898	+	downstream	63549	38668	1.20665	0.00172696	0.0091587
peak28233	10	115171262	115171901	640	ENSMUSG00000006764	Tph2	115078641	115185022	-	inside	13440	13121	1.20654	0.000253332	0.00204189
peak120501	2	145462128	145462789	662	ENSMUSG00000063873	Slc24a3	145167754	145642166	+	inside	294704	179377	1.20644	0.000615686	0.00410004
peak59277	13	103675075	103675760	686	ENSMUSG00000114206	Gm30551	103591395	103707633	-	inside	32215	31873	1.20631	0.00176487	0.00931193
peak174425	6	126815332	126816019	688	ENSMUSG00000118420	Gm29788	126792449	126810644	-	upstream	-5032	4688	1.20626	0.000252532	0.00203761
peak141268	4	49708293	49709090	798	ENSMUSG00000039579	Grin3a	49661611	49845744	-	inside	137052	46682	1.20623	0.00164991	0.00883769
peak111845	2	52618262	52619098	837	ENSMUSG00000017412	Cacnb4	52428320	52676831	-	inside	58151	57733	1.20621	0.00051863	0.00358088
peak121856	2	160982511	160983203	693	ENSMUSG00000057133	Chd6	160946978	161109075	-	inside	126218	35533	1.20607	0.000443451	0.00316954
peak58885	13	99644705	99645060	356	ENSMUSG00000103545	1700012J22Rik	99641974	99642803	+	downstream	2908	1902	1.20598	0.00183933	0.00961103
peak28899	10	121668978	121669634	657	ENSMUSG00000047642	D930020B18Rik	121641588	121693915	+	inside	27718	24281	1.20593	0.00047344	0.00333319
peak18047	10	8174076	8174448	373	ENSMUSG00000112109	Gm30906	8176131	8193340	+	upstream	-1869	1683	1.2059	0.00125853	0.00715109
peak59013	13	101082205	101082888	684	ENSMUSG00000096722	Hmgb1-ps9	101038602	101039246	-	upstream	-43300	42959	1.2059	0.000177178	0.00153793
peak23108	10	63607185	63608077	893	ENSMUSG00000060843	Ctnna3	63430098	65003667	+	inside	177533	177087	1.20572	0.000935241	0.00567054
peak71360	15	8107920	8108546	627	ENSMUSG00000022142	Nup155	8109273	8161247	+	upstream	-1040	727	1.20554	0.00038039	0.00280837
peak131876	3	104854743	104855426	684	ENSMUSG00000070372	Capza1	104822779	104864505	-	inside	9421	9079	1.20553	0.000197787	0.00167938
peak101558	18	74890054	74891053	1000	ENSMUSG00000088144	Gm24559	74906314	74906434	-	downstream	15880	15261	1.20549	3.56163e-05	0.000430838
peak193140	8	103764575	103765385	811	ENSMUSG00000110336	4933400L20Rik	103603782	103680384	+	downstream	161198	84191	1.20549	0.00039521	0.00289482
peak78160	15	84004086	84004727	642	ENSMUSG00000022441	Efcab6	83866712	84065379	-	inside	60973	60652	1.20548	0.00152249	0.00828777
peak138756	4	19497179	19497970	792	ENSMUSG00000056494	Cngb3	19280850	19510623	+	inside	216724	12653	1.20547	3.72247e-05	0.000446039
peak22249	10	54013475	54015275	1801	ENSMUSG00000003746	Man1a	53904785	54076609	-	inside	62234	61334	1.20543	0.00029851	0.00232354
peak188815	8	56601609	56602565	957	ENSMUSG00000038206	Fbxo8	56551090	56593939	+	downstream	50997	7670	1.20528	0.00132066	0.00742172
peak184692	8	7956618	7957192	575	ENSMUSG00000109316	Gm45160	7985368	7988466	+	upstream	-28463	28176	1.20525	0.00115546	0.00668735
peak159053	5	106200114	106201480	1367	ENSMUSG00000105600	Gm5987	106215651	106216801	+	upstream	-14854	14171	1.20515	6.20657e-06	0.000107245
peak5445	1	62898257	62898708	452	ENSMUSG00000040865	Ino80d	62958418	63114667	-	downstream	216185	59710	1.20508	0.00159846	0.00861899
peak42200	12	28697870	28698564	695	ENSMUSG00000020628	Trappc12	28690628	28750472	-	inside	52255	7242	1.20505	5.76165e-05	0.000631767
peak201334	9	68798989	68799582	594	ENSMUSG00000032238	Rora	68653786	69388246	+	inside	145500	145203	1.20495	3.94913e-05	0.000467822
peak128531	3	68064068	68065006	939	ENSMUSG00000027777	Schip1	68064802	68626481	+	overlapStart	-265	204	1.20487	5.19379e-05	0.000580659
peak128531	3	68064068	68065006	939	ENSMUSG00000102422	Iqschfp	67892232	68626466	+	inside	172305	171836	1.20487	5.19379e-05	0.000580659
peak157009	5	81088657	81089227	571	ENSMUSG00000037605	Adgrl3	81020138	81825133	+	inside	68804	68519	1.20487	0.000312495	0.00240916
peak205050	9	112435546	112436658	1113	ENSMUSG00000110876	4933411E02Rik	112390104	112461630	-	inside	25528	24972	1.20485	0.000849954	0.00526056
peak198614	9	41859656	41861289	1634	ENSMUSG00000111511	AC160966,1	41803165	41876268	-	inside	15796	14979	1.20482	0.000354994	0.00266203
peak67450	14	78470515	78471182	668	ENSMUSG00000115450	Gm4821	78461292	78461818	+	downstream	9556	8697	1.20473	0.000212323	0.00177459
peak144032	4	83273819	83274340	522	ENSMUSG00000038172	Ttc39b	83220300	83324255	-	inside	50175	49915	1.20469	0.00112662	0.00655366
peak26609	10	98906927	98907720	794	ENSMUSG00000019943	Atp2b1	98914406	99026143	+	upstream	-7082	6686	1.20468	5.16056e-05	0.000577644
peak3636	1	42768957	42769387	431	ENSMUSG00000099784	Dalir	42750712	42752881	+	downstream	18460	16076	1.20462	0.00031001	0.00239331
peak136769	3	153692912	153693445	534	ENSMUSG00000052544	St6galnac3	153198266	153725174	-	inside	31996	31729	1.20452	0.000673115	0.00439561
peak41014	12	10853526	10854438	913	ENSMUSG00000066632	Pgk1-rs7	10898986	10900240	-	downstream	46258	44548	1.2045	0.000446472	0.00318613
peak95504	18	15680478	15681384	907	ENSMUSG00000047161	Chst9	15451924	15760157	-	inside	79226	78773	1.20446	0.00134309	0.0075163
peak178486	7	55759158	55759958	801	ENSMUSG00000051504	Siglech	55768178	55778925	+	upstream	-8620	8220	1.20445	5.04133e-05	0.000567199
peak151108	5	14414739	14416088	1350	ENSMUSG00000061601	Pclo	14514918	14863459	+	upstream	-99504	98830	1.20442	5.22534e-06	9.35634e-05
peak153973	5	44659389	44660416	1028	ENSMUSG00000039706	Ldb2	44472132	44799680	-	inside	139778	139264	1.20438	2.52681e-05	0.000327714
peak153973	5	44659389	44660416	1028	ENSMUSG00000104894	Gm43507	44641484	44662153	+	inside	18418	1737	1.20438	2.52681e-05	0.000327714
peak209055	X	90639301	90640420	1120	ENSMUSG00000084289	Gm6977	90744546	90745062	-	downstream	105202	104126	1.20436	0.000832795	0.00517769
peak189485	8	65036952	65037787	836	ENSMUSG00000079042	Apela	65028417	65037336	-	overlapStart	-34	384	1.20434	7.95038e-05	0.000815454
peak189485	8	65036952	65037787	836	ENSMUSG00000109805	Gm45886	65014856	65037096	-	overlapStart	-274	144	1.20434	7.95038e-05	0.000815454
peak74773	15	50053529	50054256	728	ENSMUSG00000115446	Gm49186	49913382	49914021	+	downstream	140510	139508	1.20431	0.000904338	0.00552497
peak124736	3	24596634	24597418	785	ENSMUSG00000102758	Naaladl2	23798102	25144261	-	inside	547235	546843	1.20419	0.000663151	0.00434615
peak145053	4	96016617	96017414	798	ENSMUSG00000028572	Hook1	95967240	96025413	+	inside	49776	7999	1.20414	0.000344614	0.00260142
peak156016	5	70501024	70502496	1473	ENSMUSG00000094803	Gm26072	70550841	70550947	-	downstream	49187	48345	1.20406	0.000167869	0.0014726
peak72184	15	19020828	19022256	1429	ENSMUSG00000022321	Cdh10	18818947	19014236	+	downstream	202595	6592	1.20397	4.35679e-05	0.000505341
peak134596	3	133379880	133380553	674	ENSMUSG00000028013	Ppa2	133310110	133378235	+	downstream	70106	1645	1.20395	0.000167861	0.00147259
peak185567	8	15244754	15245600	847	ENSMUSG00000110286	Gm7706	15141044	15371982	+	inside	104133	103710	1.20394	0.001866	0.00971926
peak21105	10	40757738	40758539	802	ENSMUSG00000045555	Mettl24	40683282	40811083	+	inside	74856	52544	1.20384	0.00018557	0.00159576
peak139608	4	31819346	31820579	1234	ENSMUSG00000028284	Map3k7	31964097	32023467	+	upstream	-144135	143518	1.20373	5.62608e-06	9.92075e-05
peak50145	12	116584868	116585458	591	ENSMUSG00000056553	Ptprn2	116485720	117276849	+	inside	99443	99148	1.20369	0.00183152	0.00958157
peak81801	16	22465560	22466689	1130	ENSMUSG00000022861	Dgkg	22468461	22657221	-	downstream	191097	1772	1.20359	0.00114008	0.00661653
peak23990	10	71414506	71415272	767	ENSMUSG00000060733	Ipmk	71347763	71433327	+	inside	67126	18055	1.20357	0.00177297	0.00934457
peak106813	19	50872117	50872467	351	ENSMUSG00000089094	Gm25659	50812324	50812360	+	downstream	59968	59757	1.20341	0.00139449	0.00773726
peak156927	5	79846115	79847101	987	ENSMUSG00000084435	Gm23429	79750381	79750529	-	upstream	-96079	95586	1.20341	0.000760849	0.00483107
peak32817	11	39892499	39893837	1339	ENSMUSG00000088603	Gm24192	39830656	39830800	+	downstream	62512	61699	1.20341	0.000918141	0.00559209
peak181125	7	96788480	96789023	544	ENSMUSG00000048078	Tenm4	96171246	96911093	+	inside	617506	122070	1.2034	0.0011564	0.00669171
peak75242	15	55276079	55276515	437	ENSMUSG00000095792	Gm26296	55262542	55262603	-	upstream	-13694	13476	1.20333	0.00146577	0.0080388
peak134242	3	129940747	129941443	697	ENSMUSG00000027994	Mcub	129914960	129970206	-	inside	29111	25787	1.20311	0.000565784	0.00383216
peak70369	14	119021047	119021936	890	ENSMUSG00000042104	Uggt2	118985039	119099430	-	inside	77938	36008	1.20308	5.68386e-05	0.000624948
peak91297	17	51477451	51478246	796	ENSMUSG00000117041	Gm46574	51484292	51484721	-	downstream	6873	6046	1.20304	2.32929e-05	0.000306898
peak172060	6	103124637	103125248	612	ENSMUSG00000107445	Gm44449	103167801	103167953	+	upstream	-42859	42553	1.20304	0.0018605	0.00969659
peak103773	19	14957239	14958521	1283	ENSMUSG00000063586	Gm5513	14959549	14960766	-	downstream	2886	1028	1.20298	3.05133e-05	0.000380806
peak45859	12	70492399	70493048	650	ENSMUSG00000113944	Gm48847	70478615	70493247	+	inside	14109	199	1.20295	0.000177829	0.00154307
peak117482	2	115090378	115091566	1189	ENSMUSG00000101448	Gm28494	114897916	115220708	-	inside	129736	129142	1.20295	1.5594e-05	0.000222379
peak72823	15	27815325	27815719	395	ENSMUSG00000022263	Trio	27730651	28025848	-	inside	210326	84674	1.20295	0.00124087	0.00707007
peak82551	16	30971750	30972592	843	ENSMUSG00000047434	Xxylt1	30955144	31081432	-	inside	109261	16606	1.20289	0.000625824	0.00415413
peak82551	16	30971750	30972592	843	ENSMUSG00000087605	Gm15742	30969393	30973518	-	inside	1347	926	1.20289	0.000625824	0.00415413
peak208702	X	77552943	77553904	962	ENSMUSG00000025246	Tbl1x	77511013	77662983	+	inside	42411	41930	1.20288	0.000731276	0.00468517
peak187322	8	36516867	36517528	662	ENSMUSG00000039620	Trmt9b	36457548	36516570	+	downstream	59650	297	1.20285	0.000372748	0.00276464
peak187549	8	39862465	39863115	651	ENSMUSG00000109789	Gm2033	39718680	39720966	-	upstream	-141824	141499	1.20275	0.00145881	0.00800913
peak14972	1	169585697	169586515	819	ENSMUSG00000103526	Gm18900	169591549	169592132	-	downstream	6026	5034	1.20273	0.00134088	0.00750628
peak38586	11	105836138	105836919	782	ENSMUSG00000053580	Tanc2	105589986	105929304	+	inside	246542	92385	1.20267	0.000732715	0.00469157
peak194172	8	114811884	114813258	1375	ENSMUSG00000004637	Wwox	114439655	115352708	+	inside	372916	372229	1.20262	0.000154377	0.00138089
peak112853	2	62982951	62984512	1562	ENSMUSG00000059742	Kcnh7	62693414	63184287	-	inside	200555	199775	1.2026	0.000284738	0.00223958
peak170741	6	90911839	90913053	1215	ENSMUSG00000034312	Iqsec1	90656088	90988685	-	inside	76239	75632	1.20258	0.000784054	0.004941
peak156374	5	73749516	73750284	769	ENSMUSG00000029155	Spata18	73651379	73679512	+	downstream	98521	70004	1.20251	0.00039112	0.00287212
peak123560	3	7533238	7534377	1140	ENSMUSG00000043542	Zc2hc1a	7503483	7553836	+	inside	30325	19459	1.20249	0.00111496	0.00650065
peak46327	12	74791881	74792869	989	ENSMUSG00000113845	Gm39473	74825345	74827722	+	upstream	-32970	32476	1.20246	1.55443e-05	0.000221824
peak74646	15	47485579	47486402	824	ENSMUSG00000115707	Gm2267	47520338	47522645	+	upstream	-34348	33936	1.20243	0.00046232	0.00327267
peak105171	19	30919501	30920282	782	ENSMUSG00000052920	Prkg1	30564489	31765033	-	inside	845141	355012	1.20242	0.000741111	0.00473491
peak128844	3	70223174	70224264	1091	ENSMUSG00000089507	Gm23477	70228747	70228874	-	downstream	5155	4483	1.20233	1.31222e-05	0.000193894
peak30987	11	21272342	21273075	734	ENSMUSG00000020128	Vps54	21239281	21321136	+	inside	33427	33061	1.20224	0.000805981	0.00505069
peak208844	X	84011430	84012028	599	ENSMUSG00000045103	Dmd	82948870	85206141	+	inside	1062859	1062560	1.2022	0.00100861	0.00600846
peak85672	16	70092892	70093618	727	ENSMUSG00000116588	Gm49655	70064587	70114717	-	inside	21462	21099	1.20218	0.00024993	0.00202084
peak65174	14	57459739	57460493	755	ENSMUSG00000040040	Ift88	57424062	57517936	+	inside	36054	35677	1.20218	0.000864298	0.00532852
peak51595	13	16931049	16932007	959	ENSMUSG00000055137	Sugct	16857472	17695553	-	inside	764025	73577	1.20211	0.001539	0.00835879
peak69266	14	103613591	103614512	922	ENSMUSG00000022123	Scel	103513342	103612797	+	downstream	100710	794	1.20185	0.000463684	0.0032808
peak122017	2	163045422	163046405	984	ENSMUSG00000017858	Ift52	163017354	163046141	+	overlapEnd	28560	264	1.20182	0.00059213	0.00397359
peak50405	12	118708681	118709260	580	ENSMUSG00000113546	Gm18441	118732439	118733055	-	downstream	24085	23179	1.20182	0.00183427	0.0095926
peak168483	6	63037679	63038603	925	ENSMUSG00000107708	Gm19131	63044965	63048172	-	downstream	10031	6362	1.20171	0.000351514	0.00264302
peak20660	10	34592178	34593137	960	ENSMUSG00000019779	Frk	34483399	34611278	+	inside	109259	18141	1.20164	0.000601521	0.00402364
peak48243	12	97156540	97157378	839	ENSMUSG00000112635	Gm47397	97098706	97102464	-	upstream	-54495	54076	1.20163	0.00140569	0.00778582
peak57704	13	90364317	90365050	734	ENSMUSG00000114204	Gm47520	90360130	90418100	-	inside	53416	4187	1.20162	0.000254726	0.00205056
peak90555	17	42967541	42968764	1224	ENSMUSG00000023915	Tnfrsf21	43016555	43089189	+	upstream	-48403	47791	1.20155	8.7816e-05	0.000882492
peak202217	9	78782042	78783099	1058	ENSMUSG00000110809	Gm46138	78767107	78767532	-	upstream	-15038	14510	1.20144	0.000934444	0.00566716
peak69359	14	105064051	105064902	852	ENSMUSG00000115195	Gm5671	105043450	105044354	+	downstream	21026	19697	1.20138	2.24928e-05	0.000298267
peak37267	11	90517888	90518868	981	ENSMUSG00000020546	Stxbp4	90476492	90638084	-	inside	119706	41396	1.20137	0.000764453	0.00484936
peak22125	10	53060178	53061514	1337	ENSMUSG00000038602	Slc35f1	52690533	53111622	+	inside	370313	50108	1.20128	5.36128e-05	0.000595744
peak36659	11	82579574	82580681	1108	ENSMUSG00000065201	Gm24612	82596073	82596179	-	downstream	16051	15392	1.20119	4.0038e-05	0.000472873
peak153978	5	44677332	44678364	1033	ENSMUSG00000039706	Ldb2	44472132	44799680	-	inside	121832	121316	1.20119	7.20909e-05	0.000754915
peak25509	10	88708163	88709361	1199	ENSMUSG00000065005	n-R5s79	88710008	88710127	-	downstream	1365	647	1.20118	3.77251e-06	7.22677e-05
peak208623	X	75813898	75814817	920	ENSMUSG00000016382	Pls3	75785654	75875182	-	inside	60824	28244	1.20106	8.93133e-06	0.000142837
peak166774	6	42231022	42231894	873	ENSMUSG00000029864	Gstk1	42245935	42250447	+	upstream	-14477	14041	1.20103	0.000331149	0.00251975
peak115897	2	96853185	96854628	1444	ENSMUSG00000050587	Lrrc4c	96318169	97631666	+	inside	535737	535016	1.20101	0.000150091	0.00135037
peak141701	4	54989023	54990005	983	ENSMUSG00000060206	Zfp462	54945048	55083563	+	inside	44466	43975	1.201	0.000366245	0.0027266
peak164080	6	14720142	14721521	1380	ENSMUSG00000042717	Ppp1r3a	14713977	14755274	-	inside	34442	6165	1.20093	0.000164688	0.00145159
peak2978	1	37338960	37339624	665	ENSMUSG00000026113	Inpp4a	37299865	37410736	+	inside	39427	39095	1.20092	0.000851015	0.00526545
peak192977	8	102498854	102499380	527	ENSMUSG00000088596	Gm24602	102523894	102523956	+	upstream	-24777	24514	1.20085	0.00120614	0.00691933
peak212039	X	166749004	166749883	880	ENSMUSG00000086860	Gm1720	166662025	166689812	+	downstream	87419	59192	1.20084	7.9132e-05	0.000812809
peak141858	4	56630025	56630894	870	ENSMUSG00000077663	Gm26144	56678904	56679035	-	downstream	48575	48010	1.20075	0.000163792	0.00144543
peak30455	11	12836361	12837369	1009	ENSMUSG00000083859	Gm12003	12936834	12937938	-	downstream	101073	99465	1.20062	0.000302285	0.00234647
peak132980	3	117375091	117376173	1083	ENSMUSG00000044667	Plppr4	117319139	117360876	-	upstream	-14756	14215	1.20048	4.265e-05	0.000496811
peak151076	5	14100455	14101684	1230	ENSMUSG00000063531	Sema3e	14025276	14256689	+	inside	75794	75179	1.20038	0.000462219	0.00327207
peak96687	18	29059748	29060616	869	ENSMUSG00000117473	Gm33948	28862850	28998176	+	downstream	197332	61572	1.20035	0.000939505	0.00569151
peak19023	10	17844571	17845399	829	ENSMUSG00000039891	Txlnb	17796226	17845665	+	inside	48759	266	1.20032	9.76957e-06	0.000153229
peak6352	1	72810005	72810979	975	ENSMUSG00000039323	Igfbp2	72824503	72852474	+	upstream	-14011	13524	1.20027	1.22671e-05	0.000183721
peak73061	15	30400589	30402235	1647	ENSMUSG00000022240	Ctnnd2	30172593	31029341	+	inside	228819	227996	1.20024	1.7978e-05	0.000249394
peak172667	6	108992092	108992632	541	ENSMUSG00000107751	Gm6749	108882004	108882408	+	downstream	110358	109684	1.20021	0.00171658	0.00911434
peak27729	10	110044480	110045138	659	ENSMUSG00000020181	Nav3	109681259	110456204	-	inside	411395	363221	1.20017	0.000426481	0.00307454
peak127577	3	57170327	57171217	891	ENSMUSG00000097366	Gm8177	57135496	57136831	-	upstream	-33941	33496	1.20017	6.65655e-05	0.00070859
peak195697	8	128069457	128070348	892	ENSMUSG00000099326	Mir21c	128278148	128278225	-	downstream	208323	207800	1.20017	0.000148267	0.00133773
peak8590	1	96155237	96156101	865	ENSMUSG00000080345	Gm24586	96266853	96266941	-	downstream	111272	110752	1.20017	0.00165953	0.00887804
peak188958	8	58479228	58480020	793	ENSMUSG00000096914	Galntl6	57774052	58912640	-	inside	433016	432620	1.20016	0.00024978	0.00202001
peak32891	11	40781886	40782268	383	ENSMUSG00000020326	Ccng1	40748552	40755311	-	upstream	-26766	26575	1.20008	0.000299102	0.00232706
peak7310	1	82605305	82606278	974	ENSMUSG00000079465	Col4a3	82586921	82722059	+	inside	18871	18384	1.20002	0.00102734	0.00609764
peak101939	18	78483339	78483951	613	ENSMUSG00000024552	Slc14a2	78146148	78596942	-	inside	113297	112991	1.19994	0.00178249	0.00938563
peak111004	2	43985939	43986620	682	ENSMUSG00000049744	Arhgap15	43748824	44395953	+	inside	237456	237115	1.19985	0.00081041	0.00507076
peak142915	4	69611814	69612944	1131	ENSMUSG00000082998	Gm11221	69691978	69692574	+	upstream	-79599	79034	1.19969	0.00187911	0.00977247
peak166592	6	40052641	40053599	959	ENSMUSG00000057716	Tmem178b	39871461	40255150	+	inside	181659	181180	1.19966	6.47035e-05	0.000692519
peak98513	18	46365956	46366671	716	ENSMUSG00000118002	Gm4107	46357872	46427128	-	inside	60814	8084	1.19963	0.00048017	0.00336924
peak209240	X	95607504	95608181	678	ENSMUSG00000083556	Gm9043	95629832	95630366	+	upstream	-21990	21651	1.19955	0.000929943	0.00564664
peak193351	8	105805286	105806020	735	ENSMUSG00000037415	Ranbp10	105768308	105827350	-	inside	21697	21330	1.19933	0.000515565	0.0035654
peak189824	8	68125330	68126315	986	ENSMUSG00000030465	Psd3	67689082	68212027	-	inside	86205	85712	1.19932	0.00125653	0.00714164
peak28914	10	121845522	121846422	901	ENSMUSG00000020121	Srgap1	121780991	122047315	-	inside	201343	64531	1.19931	0.000101021	0.00098635
peak188293	8	48162101	48162735	635	ENSMUSG00000031562	Dctd	48099092	48153233	+	downstream	63326	8868	1.1993	0.000742103	0.00473939
peak62738	14	25050654	25051374	721	ENSMUSG00000114924	Gm38408	25066904	25074444	-	downstream	23430	15530	1.19929	0.00192588	0.00996052
peak59157	13	102647483	102648167	685	ENSMUSG00000114730	Gm47014	102604533	102606903	+	downstream	43292	40580	1.19921	0.000491106	0.00342899
peak186504	8	28057380	28058541	1162	ENSMUSG00000110343	Gm45751	28082694	28084266	-	downstream	26306	24153	1.19905	6.61407e-05	0.000705023
peak97021	18	32472071	32473300	1230	ENSMUSG00000109232	Gm44577	32462579	32509064	+	inside	10107	9492	1.19904	0.00014213	0.00129386
peak97021	18	32472071	32473300	1230	ENSMUSG00000109238	Gm35060	32458083	32472589	-	overlapStart	-97	518	1.19904	0.00014213	0.00129386
peak2514	1	33260692	33261415	724	ENSMUSG00000101754	Gm2987	33235939	33237631	+	downstream	25115	23061	1.19904	0.00180884	0.00949041
peak41011	12	10819963	10820678	716	ENSMUSG00000066632	Pgk1-rs7	10898986	10900240	-	downstream	79920	78308	1.19897	0.000281534	0.00221895
peak119915	2	140001338	140002676	1339	ENSMUSG00000039033	Tasp1	139833480	140066805	-	inside	64798	64129	1.19893	5.63536e-05	0.000620515
peak90660	17	44634388	44634869	482	ENSMUSG00000039153	Runx2	44495987	44814797	-	inside	180169	138401	1.19891	0.000832072	0.00517463
peak81362	16	16462673	16463379	707	ENSMUSG00000022788	Fgd4	16416917	16600549	-	inside	137523	45756	1.19881	0.000795128	0.00499625
peak159304	5	110523107	110523653	547	ENSMUSG00000048215	A630023P12Rik	110514923	110525980	+	inside	8457	2327	1.19876	0.00175848	0.00928478
peak36573	11	81564587	81565458	872	ENSMUSG00000020704	Asic2	80880169	81968457	-	inside	403435	402999	1.19876	0.000874066	0.00537422
peak191904	8	90180885	90181801	917	ENSMUSG00000043668	Tox3	90247040	90348343	-	downstream	167000	65239	1.19874	0.000741281	0.00473556
peak38884	11	108725439	108726084	646	ENSMUSG00000020728	Cep112	108425192	108860615	+	inside	300570	134531	1.19863	0.00170399	0.00906198
peak40961	12	10079067	10080002	936	ENSMUSG00000111942	Gm5182	10152142	10158233	+	upstream	-72608	72140	1.19861	0.000371728	0.00275906
peak187488	8	39067189	39067857	669	ENSMUSG00000039530	Tusc3	39005845	39165114	+	inside	61678	61344	1.19855	0.000347289	0.00261696
peak119120	2	131876560	131877224	665	ENSMUSG00000037482	Erv3	131853678	131859747	-	upstream	-17145	16813	1.19849	0.00114754	0.00664969
peak111472	2	49160353	49161735	1383	ENSMUSG00000036792	Mbd5	48949508	49325405	+	inside	211536	163670	1.19848	2.20023e-05	0.000293169
peak56397	13	71461296	71462138	843	ENSMUSG00000113358	1700112M02Rik	71487607	71612709	+	upstream	-25890	25469	1.19847	6.94976e-05	0.000733329
peak168690	6	65970155	65971081	927	ENSMUSG00000107649	Gm44404	65981866	65983441	-	downstream	12823	10785	1.19847	0.000853011	0.00527441
peak15845	1	177498281	177499513	1233	ENSMUSG00000103043	Gm37306	177467378	177476267	+	downstream	31519	22014	1.19845	4.59536e-05	0.000526938
peak26192	10	95057029	95057999	971	ENSMUSG00000112277	Gm48867	94993952	94999442	-	upstream	-58072	57587	1.19838	4.03616e-05	0.000475689
peak76102	15	64642605	64644065	1461	ENSMUSG00000115328	Gm30691	64627409	64633508	-	upstream	-9827	9097	1.19836	6.75779e-05	0.000717137
peak138356	4	13802283	13803037	755	ENSMUSG00000006586	Runx1t1	13743436	13893649	+	inside	59224	58847	1.19835	0.00115291	0.00667551
peak7096	1	80453207	80453928	722	ENSMUSG00000101483	1700016L21Rik	80445932	80479867	+	inside	7636	7275	1.19825	0.00118803	0.00683464
peak7096	1	80453207	80453928	722	ENSMUSG00000110100	Gm45261	80449597	80461448	-	inside	7880	3610	1.19825	0.00118803	0.00683464
peak65170	14	57410387	57410718	332	ENSMUSG00000021947	Cryl1	57274993	57398529	-	upstream	-12023	11858	1.19825	0.00149977	0.0081911
peak60056	13	110446379	110447049	671	ENSMUSG00000021701	Plk2	110395046	110400844	+	downstream	51668	45535	1.19821	0.00183306	0.00958778
peak175366	6	138006599	138007327	729	ENSMUSG00000044378	Slc15a5	137983586	138079916	-	inside	72953	23013	1.1982	0.00025708	0.00206596
peak167922	6	55258661	55259604	944	ENSMUSG00000038022	Mindy4	55203383	55320222	+	inside	55749	55278	1.19819	0.00016772	0.00147172
peak21252	10	41883971	41884321	351	ENSMUSG00000038332	Sesn1	41809935	41908424	+	inside	74211	24103	1.19807	0.000629816	0.00417427
peak56548	13	74002193	74002981	789	ENSMUSG00000085881	Gm15912	74008009	74009354	-	downstream	6767	5028	1.19806	0.000718565	0.00462286
peak155685	5	66509050	66509987	938	ENSMUSG00000029207	Apbb2	66298703	66618784	-	inside	109266	108797	1.19801	0.00140581	0.00778603
peak154590	5	52234272	52235075	804	ENSMUSG00000097145	9230114K14Rik	52190672	52279034	+	inside	44002	43600	1.19798	3.11938e-05	0.000387475
peak53427	13	37667597	37668169	573	ENSMUSG00000114828	AI463229	37657022	37667734	-	overlapStart	-149	137	1.19791	0.000860913	0.00531197
peak117446	2	114734696	114735522	827	ENSMUSG00000082997	Gm13975	114708112	114708893	+	downstream	26997	25803	1.1979	0.00175668	0.00927711
peak37252	11	90378163	90379241	1079	ENSMUSG00000003949	Hlf	90336536	90390895	-	inside	12193	11654	1.19779	0.00011986	0.0011317
peak137499	4	4669011	4669811	801	ENSMUSG00000095971	Gm26436	4729573	4729704	+	upstream	-60162	59762	1.19776	0.00185458	0.00967236
peak165063	6	27634390	27635198	809	ENSMUSG00000024211	Grm8	27275119	28135178	-	inside	500384	359271	1.19775	0.000657233	0.00431699
peak67895	14	84516633	84517376	744	ENSMUSG00000035566	Pcdh17	84443563	84539002	+	inside	73441	21626	1.19772	0.00115222	0.00667207
peak164388	6	18601440	18603392	1953	ENSMUSG00000000416	Cttnbp2	18366478	18514843	-	upstream	-87573	86597	1.19749	6.39406e-05	0.000686431
peak72616	15	26275805	26276832	1028	ENSMUSG00000022269	Marchf11	26309048	26409576	+	upstream	-32730	32216	1.19748	0.000183668	0.0015828
peak120456	2	145172972	145173737	766	ENSMUSG00000063873	Slc24a3	145167754	145642166	+	inside	5600	5218	1.19746	0.000980654	0.00588204
peak98918	18	51239278	51240330	1053	ENSMUSG00000073565	Prr16	51117733	51420044	+	inside	122071	121545	1.19744	2.37798e-05	0.000311977
peak155239	5	62813395	62814369	975	ENSMUSG00000090326	Dthd1	62811674	62888308	+	inside	2208	1721	1.19725	0.000408033	0.00296756
peak84143	16	49288993	49289731	739	ENSMUSG00000058176	Gm5407	49296651	49297898	-	downstream	8536	6920	1.19717	5.84418e-05	0.000638771
peak47996	12	91847712	91848193	482	ENSMUSG00000020964	Sel1l	91806043	91849157	-	inside	1205	964	1.19716	0.000121666	0.00114478
peak18766	10	14154731	14155809	1079	ENSMUSG00000101014	Gm28289	14149084	14154446	-	upstream	-824	285	1.19701	0.000363001	0.00270834
peak208244	X	68557599	68558839	1241	ENSMUSG00000088697	Gm22332	68563127	68563252	+	upstream	-4908	4288	1.19679	0.000212008	0.00177248
peak79252	15	94252170	94252813	644	ENSMUSG00000022449	Adamts20	94270163	94465418	-	downstream	212926	17350	1.19668	0.000880668	0.00540855
peak60674	13	117143138	117144353	1216	ENSMUSG00000114964	Gm18945	117143106	117144195	+	overlapEnd	640	32	1.19661	2.97506e-05	0.00037324
peak202054	9	77165609	77166438	830	ENSMUSG00000032355	Mlip	77102081	77352969	-	inside	186945	63528	1.19656	4.60234e-05	0.000527509
peak24059	10	72410227	72410847	621	ENSMUSG00000053830	Gm9923	72309321	72311156	+	downstream	101216	99071	1.19643	0.000274633	0.00217623
peak168544	6	64202211	64203475	1265	ENSMUSG00000071424	Grid2	63255876	64704323	+	inside	946967	500848	1.19641	3.40025e-06	6.64131e-05
peak134037	3	127514228	127514893	666	ENSMUSG00000104957	Gm43354	127512900	127513245	+	downstream	1660	983	1.19635	0.000163809	0.00144552
peak186559	8	28801343	28801963	621	ENSMUSG00000063626	Unc5d	28646717	29219636	-	inside	417983	154626	1.19634	4.89127e-05	0.000554306
peak10627	1	127608435	127609425	991	ENSMUSG00000026347	Tmem163	127486546	127679548	-	inside	70618	70123	1.19631	0.000506674	0.00351796
peak68990	14	101527233	101527984	752	ENSMUSG00000033083	Tbc1d4	101442360	101609191	-	inside	81583	81207	1.19625	0.00071777	0.00461882
peak145968	4	104475584	104476388	805	ENSMUSG00000028519	Dab1	103619359	104744844	+	inside	856627	268456	1.19623	7.15989e-05	0.000750715
peak98479	18	45995801	45997363	1563	ENSMUSG00000098284	A330093E20Rik	45683487	46045260	-	inside	48678	47897	1.19622	6.81839e-06	0.000115539
peak32148	11	33938643	33939442	800	ENSMUSG00000053519	Kcnip1	33629339	33993152	-	inside	54110	53710	1.19615	2.57216e-05	0.000332156
peak127123	3	53955687	53956735	1049	ENSMUSG00000106577	Gm31026	53924835	53943528	+	downstream	31376	12159	1.19614	0.00135807	0.00757853
peak194216	8	115613676	115614440	765	ENSMUSG00000110592	4930488N15Rik	115585392	115595152	+	downstream	28666	18524	1.196	0.000317074	0.0024381
peak145132	4	97661423	97662423	1001	ENSMUSG00000048747	E130114P18Rik	97568133	97778078	-	inside	116155	93290	1.19596	0.000458319	0.00325055
peak156143	5	71828019	71829535	1517	ENSMUSG00000029212	Gabrb1	71658113	72149037	+	inside	170664	169906	1.19593	4.20752e-06	7.86698e-05
peak27911	10	111422627	111423183	557	ENSMUSG00000058799	Nap1l1	111473223	111498150	+	upstream	-50318	50040	1.19591	6.49369e-05	0.000694423
peak40791	12	8357105	8358250	1146	ENSMUSG00000020605	Hs1bp3	8313432	8343824	+	downstream	44246	13281	1.1959	1.27887e-05	0.00018991
peak21520	10	44316155	44317003	849	ENSMUSG00000038160	Atg5	44268358	44364291	+	inside	48221	47288	1.19588	0.00177177	0.00933987
peak174147	6	123886696	123887672	977	ENSMUSG00000108240	Gm5317	123886396	123887242	+	overlapEnd	788	300	1.19587	0.000140763	0.001285
peak200537	9	60054568	60055415	848	ENSMUSG00000032289	Thsd4	59966931	60522046	-	inside	467054	87637	1.19578	0.000497087	0.00346437
peak199807	9	52337593	52338222	630	ENSMUSG00000111561	Gm47957	52321896	52349311	-	inside	11403	11089	1.19576	0.00159753	0.00861499
peak28010	10	112386904	112387780	877	ENSMUSG00000035681	Kcnc2	112271121	112467024	+	inside	116221	79244	1.19571	0.00142402	0.00786283
peak129607	3	80588217	80588827	611	ENSMUSG00000033981	Gria2	80681450	80802835	-	downstream	214313	92623	1.19569	0.0017812	0.00938049
peak82045	16	25016326	25017015	690	ENSMUSG00000033306	Lpp	24393507	24992578	+	downstream	623163	23748	1.1956	3.23508e-05	0.000398883
peak43847	12	43826935	43827985	1051	ENSMUSG00000112258	Gm10165	43810543	43844193	-	inside	16733	16208	1.19557	1.06123e-05	0.000163749
peak127522	3	56640422	56641325	904	ENSMUSG00000105113	Gm2622	56828317	56828787	-	downstream	187913	186992	1.19532	0.000399461	0.0029182
peak100400	18	65045517	65046059	543	ENSMUSG00000024589	Nedd4l	64887705	65217828	+	inside	158083	157812	1.19528	0.00148797	0.00813676
peak122356	2	166271321	166272253	933	ENSMUSG00000084840	Gm11468	166273908	166294831	+	upstream	-2121	1655	1.19524	0.000933875	0.00566468
peak1944	1	25415146	25415772	627	ENSMUSG00000033569	Adgrb3	25067476	25829707	-	inside	414248	347670	1.19522	0.00105712	0.00623585
peak174418	6	126770207	126770736	530	ENSMUSG00000118420	Gm29788	126792449	126810644	-	downstream	40172	21713	1.19514	0.000286785	0.00225209
peak67178	14	76768154	76768557	404	ENSMUSG00000115709	4930431P22Rik	76760131	76762217	+	downstream	8225	5937	1.19513	0.000985997	0.00590575
peak120439	2	144941075	144941928	854	ENSMUSG00000082858	Gm11746	144930858	144931678	-	upstream	-9824	9397	1.19512	4.03184e-05	0.000475285
peak139614	4	31880215	31880984	770	ENSMUSG00000028284	Map3k7	31964097	32023467	+	upstream	-83497	83113	1.19506	0.000198499	0.00168409
peak69578	14	108007358	108008075	718	ENSMUSG00000115562	Gm48977	107997070	108011384	-	inside	3668	3309	1.19506	0.000410142	0.00298003
peak201901	9	75321871	75322995	1125	ENSMUSG00000032192	Gnb5	75306288	75345876	+	inside	16145	15583	1.19502	3.44668e-05	0.000419466
peak201901	9	75321871	75322995	1125	ENSMUSG00000110824	Gm48677	75317072	75342842	-	inside	20409	4799	1.19502	3.44668e-05	0.000419466
peak51105	13	11106230	11107535	1306	ENSMUSG00000113673	Gm47486	10974423	10979945	+	downstream	132459	126285	1.19501	8.08177e-05	0.000826126
peak158094	5	93260905	93262050	1146	ENSMUSG00000029385	Ccng2	93267257	93276231	+	upstream	-5779	5207	1.195	0.00028816	0.00226063
peak135382	3	140633948	140634758	811	ENSMUSG00000106159	Gm31211	140627180	140627432	-	upstream	-6921	6516	1.19496	0.00124827	0.00710173
peak102604	18	85135704	85136922	1219	ENSMUSG00000118198	Gm50370	85071836	85083451	+	downstream	64477	52253	1.19494	0.000204554	0.00172388
peak122829	2	170998302	170998970	669	ENSMUSG00000080955	Gm14263	170954079	170954824	-	upstream	-43812	43478	1.19489	0.00110132	0.00643842
peak187190	8	35730672	35731400	729	ENSMUSG00000109714	Gm35021	35724175	35757517	+	inside	6861	6497	1.19486	7.88607e-05	0.000810454
peak3899	1	45663629	45664476	848	ENSMUSG00000095121	Gm23216	45685456	45685562	-	downstream	21510	20980	1.19481	0.000628774	0.00416876
peak4825	1	56663969	56665234	1266	ENSMUSG00000045336	Hsfy2	56636044	56637435	-	upstream	-27167	26534	1.19477	6.06822e-05	0.000658705
peak75503	15	58616193	58616743	551	ENSMUSG00000037106	Fer1l6	58510048	58665092	+	inside	106420	48349	1.19467	0.00135077	0.00754757
peak76578	15	68967670	68969186	1517	ENSMUSG00000022332	Khdrbs3	68928420	69101211	+	inside	40008	39250	1.19459	1.37268e-05	0.000200925
peak76578	15	68967670	68969186	1517	ENSMUSG00000116092	Gm49422	68959531	68994444	+	inside	8897	8139	1.19459	1.37268e-05	0.000200925
peak45006	12	58619508	58620560	1053	ENSMUSG00000112487	Gm18873	58763906	58764950	+	upstream	-143872	143346	1.19458	2.52505e-05	0.000327566
peak123698	3	9222685	9224064	1380	ENSMUSG00000069114	Zbtb10	9250602	9285333	+	upstream	-27228	26538	1.19457	0.00119789	0.00688133
peak60327	13	113482734	113483441	708	ENSMUSG00000114790	4921509O07Rik	113446288	113502844	-	inside	19756	19403	1.19433	0.000120939	0.00114001
peak184723	8	8298949	8299803	855	ENSMUSG00000109127	Gm31135	8044577	8484730	-	inside	185354	184927	1.19432	0.000414638	0.00300611
peak84680	16	56238853	56239533	681	ENSMUSG00000035270	Impg2	56204313	56273756	+	inside	34880	34223	1.19432	0.00136046	0.0075893
peak140558	4	43847610	43848193	584	ENSMUSG00000071000	Olfr155	43851565	43857595	+	upstream	-3663	3372	1.1943	0.00118588	0.00682456
peak70178	14	117407895	117408923	1029	ENSMUSG00000058571	Gpc6	116925315	117976544	+	inside	483094	482580	1.19428	5.00073e-06	9.02726e-05
peak26404	10	97018407	97019265	859	ENSMUSG00000111924	4930556N09Rik	97035768	97061059	+	upstream	-16932	16503	1.19426	0.000224785	0.00185666
peak157782	5	90458587	90459217	631	ENSMUSG00000029368	Alb	90460897	90476602	+	upstream	-1995	1680	1.19419	0.00101906	0.00605716
peak84226	16	49936203	49937635	1433	ENSMUSG00000055447	Cd47	49800533	49915010	+	downstream	136386	21193	1.19413	0.000111673	0.00106934
peak69430	14	105599366	105600431	1066	ENSMUSG00000115149	9330188P03Rik	105589476	105632054	+	inside	10422	9890	1.19399	4.61946e-06	8.47595e-05
peak104291	19	21805107	21805974	868	ENSMUSG00000024754	Cemip2	21778342	21858360	+	inside	27198	26765	1.19397	0.000121693	0.00114499
peak77097	15	74107844	74108690	847	ENSMUSG00000082585	Gm15387	74093686	74094333	-	upstream	-13934	13511	1.19396	7.70529e-05	0.000796348
peak26852	10	100867422	100867975	554	ENSMUSG00000112104	Gm35722	100707535	100741635	-	upstream	-126063	125787	1.1939	0.0013482	0.0075385
peak150567	5	5134240	5135493	1254	ENSMUSG00000028926	Cdk14	4803391	5420312	-	inside	285446	284819	1.1939	9.71294e-05	0.000955902
peak32846	11	40367571	40368179	609	ENSMUSG00000085301	Gm12132	40008194	40337831	+	downstream	359681	29740	1.19386	0.000310726	0.00239788
peak172369	6	106642807	106643468	662	ENSMUSG00000064293	Cntn4	105677660	106699310	+	inside	965478	55842	1.19382	0.000271059	0.00215306
peak84159	16	49497455	49498712	1258	ENSMUSG00000097959	Gm6931	49424806	49425814	+	downstream	73278	71641	1.19375	3.27588e-05	0.000402581
peak57747	13	90973452	90974466	1015	ENSMUSG00000021619	Atg10	90935356	91223968	-	inside	250009	38096	1.19369	0.000125371	0.00117242
peak63959	14	37571989	37572667	679	ENSMUSG00000114334	Gm31393	37601107	37606788	-	downstream	34460	28440	1.19364	0.000303363	0.00235295
peak108956	2	19392363	19393497	1135	ENSMUSG00000023094	Msrb2	19371440	19394976	+	inside	21490	1479	1.19359	6.0333e-06	0.000104933
peak13985	1	160149197	160150183	987	ENSMUSG00000026725	Tnn	160085029	160153580	-	inside	3890	3397	1.19353	3.95319e-05	0.00046812
peak108668	2	15360701	15361503	803	ENSMUSG00000080930	Gm13367	15342625	15343420	+	downstream	18477	17281	1.19347	0.000816128	0.00509773
peak155879	5	67953702	67954597	896	ENSMUSG00000094719	Gm5108	67941669	67977070	+	inside	12481	12033	1.19346	0.00189401	0.00983551
peak72297	15	21153397	21154417	1021	ENSMUSG00000040452	Cdh12	20449265	21589533	+	inside	704642	435116	1.19345	0.000317158	0.00243857
peak145798	4	103535159	103535817	659	ENSMUSG00000087482	Gm12720	103538845	103550682	-	downstream	15194	3028	1.19342	0.00185283	0.00966489
peak203229	9	92943281	92944402	1122	ENSMUSG00000099823	Gm28054	92895832	92915791	+	downstream	48010	27490	1.1934	0.00039262	0.00288073
peak93085	17	78578900	78580051	1152	ENSMUSG00000024076	Vit	78508064	78627408	+	inside	71412	47357	1.19336	0.000931948	0.00565493
peak58076	13	93419646	93420296	651	ENSMUSG00000113514	Gm18960	93420604	93421316	-	downstream	1345	308	1.19329	0.000347312	0.00261704
peak120911	2	150660519	150661627	1109	ENSMUSG00000027452	Acss1	150618105	150668500	-	inside	7427	6873	1.19329	4.46413e-05	0.000514949
peak60650	13	116969425	116970314	890	ENSMUSG00000021725	Parp8	116854820	117025537	-	inside	55667	55223	1.19327	0.000409737	0.0029779
peak105508	19	35302683	35303436	754	ENSMUSG00000093373	Gm23075	35276453	35276522	-	upstream	-26538	26161	1.19324	0.000517861	0.00357697
peak111237	2	45756485	45757679	1195	ENSMUSG00000086710	Gm13465	45733457	45753311	+	downstream	23625	3174	1.19322	0.000230545	0.0018925
peak71225	15	6280121	6280558	438	ENSMUSG00000022150	Dab2	6299788	6440712	+	upstream	-19448	19230	1.19316	0.00145948	0.00801217
peak181219	7	97860705	97861375	671	ENSMUSG00000030774	Pak1	97788541	97912381	+	inside	72499	51006	1.19313	0.00177855	0.00936885
peak156973	5	80784941	80785430	490	ENSMUSG00000065235	Gm22974	80893654	80893756	+	upstream	-108468	108224	1.19294	0.00131326	0.00739025
peak17843	10	5437717	5438477	761	ENSMUSG00000096054	Syne1	5020917	5551482	-	inside	113385	113005	1.19294	0.000215719	0.00179594
peak10822	1	129180126	129181051	926	ENSMUSG00000042581	Thsd7b	129273302	130219278	+	upstream	-92714	92251	1.19291	3.58563e-06	6.93386e-05
peak91828	17	63209003	63210150	1148	ENSMUSG00000023965	Fbxl17	63057452	63500017	-	inside	290441	151551	1.19291	8.19792e-05	0.000835344
peak82215	16	26786672	26787512	841	ENSMUSG00000092545	Gm20319	26714446	26755502	-	upstream	-31590	31170	1.1929	0.00118693	0.00682961
peak5233	1	60858036	60858496	461	ENSMUSG00000102549	Gm38137	60880338	60881738	+	upstream	-22072	21842	1.19286	0.00173282	0.00918354
peak42924	12	34334058	34335192	1135	ENSMUSG00000004698	Hdac9	34047580	34917095	-	inside	582470	286478	1.19286	0.00015887	0.00141197
peak85116	16	62130584	62131377	794	ENSMUSG00000116619	Gm49615	62097461	62104929	+	downstream	33519	25655	1.19283	0.00028166	0.00221957
peak102279	18	82103206	82103807	602	ENSMUSG00000118278	Gm50293	81995834	81996749	+	downstream	107672	106457	1.19281	0.00103045	0.00611164
peak28941	10	122008234	122009679	1446	ENSMUSG00000020121	Srgap1	121780991	122047315	-	inside	38359	37636	1.19274	1.02074e-05	0.000158584
peak82121	16	25936293	25936950	658	ENSMUSG00000090257	Gm4524	25956475	25960342	+	upstream	-19853	19525	1.19268	0.000359436	0.00268627
peak58602	13	97666934	97667759	826	ENSMUSG00000114599	Gm48070	97609536	97609817	+	downstream	57810	57117	1.19263	0.000722106	0.00464079
peak68065	14	86903936	86905370	1435	ENSMUSG00000022021	Diaph3	86655367	87141235	-	inside	236582	235865	1.19258	0.00020111	0.00170195
peak22207	10	53673794	53674900	1107	ENSMUSG00000019856	Fam184a	53633145	53751123	-	inside	76776	40649	1.19256	0.000648371	0.00426975
peak172025	6	102652434	102652872	439	ENSMUSG00000107533	Gm44422	102658807	102660896	-	downstream	8243	5935	1.19252	0.00051484	0.00356178
peak174939	6	135386018	135388409	2392	ENSMUSG00000030208	Emp1	135362545	135383173	+	downstream	24669	2845	1.19248	2.98287e-05	0.000373977
peak106754	19	50054877	50055783	907	ENSMUSG00000062083	Rpl13a-ps1	50030124	50030735	-	upstream	-24595	24142	1.19241	0.00019229	0.00164178
peak193603	8	108566043	108567024	982	ENSMUSG00000038872	Zfhx3	107942644	108961630	+	inside	623890	394606	1.19235	0.000261479	0.00209388
peak193603	8	108566043	108567024	982	ENSMUSG00000110613	Lncbate1	108553252	108584595	-	inside	18061	12791	1.19235	0.000261479	0.00209388
peak158602	5	101242579	101243434	856	ENSMUSG00000105965	Cycs-ps2	101305578	101305869	+	upstream	-62572	62144	1.19217	0.000123519	0.00115821
peak207271	X	42247681	42248375	695	ENSMUSG00000025862	Stag2	42149317	42277185	+	inside	98711	28810	1.1919	0.00103086	0.00611324
peak69632	14	108828558	108829403	846	ENSMUSG00000075478	Slitrk1	108908800	108914158	-	downstream	85178	79397	1.19171	0.000789036	0.00496665
peak136300	3	149785819	149786709	891	ENSMUSG00000104785	Gm31121	149562882	149660396	-	upstream	-125868	125423	1.19165	4.61247e-05	0.000528385
peak6974	1	79393852	79394918	1067	ENSMUSG00000050711	Scg2	79434669	79440120	-	downstream	45735	39751	1.1916	0.000328458	0.00250404
peak59650	13	107144453	107145302	850	ENSMUSG00000114311	Gm31452	107063693	107099252	+	downstream	81185	45201	1.19159	0.000194852	0.00165911
peak45456	12	65412704	65413852	1149	ENSMUSG00000077590	Gm26015	65405846	65405970	-	upstream	-7308	6734	1.19155	0.000166046	0.00146057
peak138846	4	20434902	20435570	669	ENSMUSG00000055761	Nkain3	20118874	20778866	-	inside	343630	316028	1.19135	0.00185677	0.00968119
peak116926	2	108707495	108708569	1075	ENSMUSG00000083697	Gm13914	108733212	108734202	-	downstream	26170	24643	1.19132	3.96244e-05	0.000469001
peak51083	13	10711117	10712186	1070	ENSMUSG00000097009	Gm26861	10357595	10797502	+	inside	354057	85316	1.19121	0.000717979	0.00461993
peak51083	13	10711117	10712186	1070	ENSMUSG00000114134	Gm47408	10700161	10830778	+	inside	11491	10956	1.19121	0.000717979	0.00461993
peak187294	8	36338411	36338944	534	ENSMUSG00000098154	Gm5787	36372596	36373633	-	downstream	34955	33652	1.19118	0.000242936	0.00197399
peak14203	1	162439418	162440196	779	ENSMUSG00000040265	Dnm3	161982453	162478034	-	inside	38227	37838	1.19107	0.00037423	0.0027734
peak189196	8	61466779	61467399	621	ENSMUSG00000031641	Cbr4	61487734	61506694	+	upstream	-20645	20335	1.191	0.00051937	0.00358424
peak135423	3	141227041	141227818	778	ENSMUSG00000047674	Pdha2	141210004	141212355	-	upstream	-15075	14686	1.19093	0.00116615	0.00673524
peak164304	6	17929349	17930196	848	ENSMUSG00000029534	St7	17692933	17943025	+	inside	236839	12829	1.19093	6.98409e-05	0.000736038
peak54237	13	45461193	45462108	916	ENSMUSG00000089211	Gm23387	45486224	45486330	-	downstream	24680	24116	1.19088	0.00023342	0.00191138
peak2804	1	35802496	35803638	1143	ENSMUSG00000101714	Gm28415	35806974	35810462	+	upstream	-3907	3336	1.19087	1.52504e-05	0.00021857
peak208422	X	71613220	71613870	651	ENSMUSG00000056380	Gpr50	71663667	71669257	+	upstream	-50122	49797	1.19074	0.00134626	0.00752982
peak198112	9	35479342	35479968	627	ENSMUSG00000038119	Cdon	35421128	35507652	+	inside	58527	27684	1.19065	0.000140858	0.00128576
peak12383	1	143820126	143821741	1616	ENSMUSG00000018189	Uchl5	143777272	143807466	+	downstream	43662	12660	1.19062	0.000424469	0.00306355
peak168019	6	55878978	55880232	1255	ENSMUSG00000037973	Itprid1	55836895	55978735	+	inside	42710	42083	1.19055	1.91533e-05	0.000262506
peak15751	1	176996456	176997258	803	ENSMUSG00000026504	Sdccag8	176814660	177020437	+	inside	182197	23179	1.19053	2.92681e-05	0.000368406
peak27630	10	109221118	109221676	559	ENSMUSG00000105768	Gm44495	109326769	109326851	-	downstream	105454	105093	1.19048	0.00100238	0.00597905
peak3543	1	41889863	41892413	2551	ENSMUSG00000100832	Gm29260	41781808	41939560	+	inside	109330	47147	1.19041	0.000155107	0.0013855
peak94991	18	10404428	10405655	1228	ENSMUSG00000042942	Greb1l	10325177	10562940	+	inside	79865	79251	1.19039	3.77779e-06	7.23356e-05
peak1638	1	22928165	22929039	875	ENSMUSG00000101468	Gm7761	22984863	22987125	-	downstream	58523	55824	1.1903	0.000191697	0.00163764
peak7543	1	84633852	84634563	712	ENSMUSG00000036766	Dner	84369839	84696221	-	inside	62013	61658	1.19025	0.000328782	0.00250599
peak137413	3	159856923	159857802	880	ENSMUSG00000028173	Wls	159839672	159938664	+	inside	17690	17251	1.19023	0.000696321	0.004512
peak137531	4	5206380	5207341	962	ENSMUSG00000083228	Gm11779	4978507	4978874	-	upstream	-227986	227506	1.19014	2.01976e-05	0.000273519
peak95476	18	15468833	15469717	885	ENSMUSG00000047161	Chst9	15451924	15760157	-	inside	290882	16909	1.19012	0.000107345	0.0010365
peak26413	10	97142530	97143229	700	ENSMUSG00000112631	Gm48555	97105493	97106584	-	upstream	-36296	35946	1.1901	0.00151026	0.00823512
peak135725	3	144018848	144019929	1082	ENSMUSG00000105811	Gm42707	143878393	143954774	-	upstream	-64614	64074	1.19006	8.68246e-06	0.000139836
peak206018	9	123122863	123123943	1081	ENSMUSG00000025785	Exosc7	123113215	123136129	+	inside	10188	9648	1.19	0.000888401	0.00544848
peak156778	5	77377814	77378557	744	ENSMUSG00000036256	Igfbp7	77349240	77408041	-	inside	29855	28574	1.18992	9.78146e-05	0.00096113
peak120232	2	143032480	143033889	1410	ENSMUSG00000008333	Snrpb2	143063039	143072853	+	upstream	-29855	29150	1.18989	1.43874e-05	0.000208638
peak203975	9	100878791	100879283	493	ENSMUSG00000037286	Stag1	100597798	100959375	+	inside	281239	80092	1.18988	0.0016157	0.00868976
peak203975	9	100878791	100879283	493	ENSMUSG00000103624	Gm3081	100877091	100880115	+	inside	1946	832	1.18988	0.0016157	0.00868976
peak6874	1	78231845	78232557	713	ENSMUSG00000118426	Gm2102	78216732	78217476	-	upstream	-14725	14369	1.18982	0.00106002	0.00624948
peak114543	2	79173168	79174037	870	ENSMUSG00000083691	Gm14465	79161029	79161595	-	upstream	-12007	11573	1.18963	0.000215199	0.00179309
peak47834	12	89817022	89817692	671	ENSMUSG00000066392	Nrxn3	88722876	90334935	+	inside	1094481	517243	1.18951	5.54756e-05	0.000612659
peak127734	3	58902059	58903102	1044	ENSMUSG00000043850	Clrn1	58844028	58885340	-	upstream	-17240	16719	1.18946	8.29785e-06	0.000134922
peak43288	12	37795169	37795675	507	ENSMUSG00000036095	Dgkb	37817726	38634239	+	upstream	-22304	22051	1.18944	0.00137583	0.00765593
peak7151	1	80720036	80720516	481	ENSMUSG00000038608	Dock10	80501073	80758527	-	inside	38251	38011	1.18938	0.00134637	0.00753006
peak74039	15	39829306	39830422	1117	ENSMUSG00000022304	Dpys	39768487	39857470	-	inside	27606	27048	1.18937	3.00192e-05	0.000375987
peak193601	8	108552253	108553104	852	ENSMUSG00000038872	Zfhx3	107942644	108961630	+	inside	610034	408526	1.18935	0.000595097	0.00398934
peak83146	16	36925458	36926306	849	ENSMUSG00000034243	Golgb1	36875140	36933085	+	inside	50742	6779	1.18913	0.000193475	0.00165004
peak146010	4	104620348	104620956	609	ENSMUSG00000028519	Dab1	103619359	104744844	+	inside	1001293	123888	1.18909	0.000460723	0.00326429
peak25786	10	90937487	90938167	681	ENSMUSG00000058589	Anks1b	89873509	90973300	+	inside	1064318	35133	1.18908	0.000135793	0.0012486
peak57129	13	81979861	81980677	817	ENSMUSG00000114634	F830210D05Rik	81927785	81929687	-	upstream	-50582	50174	1.18903	0.000857156	0.00529295
peak94395	17	94271258	94272380	1123	ENSMUSG00000077433	Gm22593	94328755	94328863	-	downstream	57044	56375	1.18896	0.000284207	0.00223626
peak188123	8	46811045	46811930	886	ENSMUSG00000031627	Irf2	46739732	46847458	+	inside	71756	35528	1.18886	4.56706e-05	0.000524543
peak5446	1	62901218	62902212	995	ENSMUSG00000040865	Ino80d	62958418	63114667	-	downstream	212952	56206	1.18883	0.000127212	0.00118577
peak39278	11	113458690	113459735	1046	ENSMUSG00000041654	Slc39a11	113244853	113650079	-	inside	190867	190344	1.18875	0.00100037	0.00597025
peak111711	2	51387079	51387632	554	ENSMUSG00000086523	Gm13499	51363572	51365499	-	upstream	-21857	21580	1.18866	0.000416858	0.00301891
peak31350	11	25410146	25411404	1259	ENSMUSG00000033015	4933427E13Rik	25232626	25367137	+	downstream	178149	43009	1.18865	4.60357e-06	8.45514e-05
peak79215	15	93896487	93897178	692	ENSMUSG00000116360	9430014N10Rik	93904856	93927111	-	downstream	30279	7678	1.18862	0.00151997	0.00827701
peak53809	13	42659711	42660934	1224	ENSMUSG00000054728	Phactr1	42680623	43138526	+	upstream	-20301	19689	1.18858	0.000567568	0.00384133
peak153327	5	37551637	37552446	810	ENSMUSG00000029123	Stk32b	37446825	37717171	-	inside	165129	104812	1.18849	0.000292893	0.00228888
peak128618	3	68525379	68526145	767	ENSMUSG00000027777	Schip1	68064802	68626481	+	inside	460960	100336	1.18848	0.000507438	0.00352228
peak128618	3	68525379	68526145	767	ENSMUSG00000102422	Iqschfp	67892232	68626466	+	inside	633530	100321	1.18848	0.000507438	0.00352228
peak101762	18	77005050	77005677	628	ENSMUSG00000025420	Katnal2	76977148	77047308	-	inside	41944	27902	1.18845	0.000207852	0.0017455
peak175353	6	137914431	137915004	574	ENSMUSG00000094466	Gm24308	137919858	137919971	-	downstream	5253	4854	1.18842	0.00137365	0.00764681
peak178419	7	53449075	53449746	672	ENSMUSG00000099176	Mir6238	53891761	53891889	-	downstream	442479	442015	1.18842	0.000812994	0.00508249
peak3831	1	44216556	44217476	921	ENSMUSG00000046828	Mettl21e	44204070	44218961	-	inside	1945	1485	1.18841	3.89573e-05	0.000462632
peak14218	1	162615482	162615886	405	ENSMUSG00000091743	Gm5705	162628357	162629067	-	downstream	13383	12471	1.18836	0.000837906	0.00520085
peak76623	15	69103969	69107173	3205	ENSMUSG00000022332	Khdrbs3	68928420	69101211	+	downstream	177151	2758	1.18828	1.19822e-06	2.89856e-05
peak155175	5	62089348	62090277	930	ENSMUSG00000077228	Gm22273	62132353	62132484	-	downstream	42672	42076	1.18797	0.000491738	0.00343249
peak167440	6	50775592	50776283	692	ENSMUSG00000107667	C530044C16Rik	50776115	50815033	+	overlapStart	-177	168	1.18787	7.63495e-05	0.000790193
peak95847	18	20711965	20712740	776	ENSMUSG00000056124	B4galt6	20684599	20746404	-	inside	34052	27366	1.18782	4.35671e-05	0.000505341
peak141719	4	55080496	55081080	585	ENSMUSG00000060206	Zfp462	54945048	55083563	+	inside	135740	2483	1.18781	0.00049782	0.00346845
peak127525	3	56655158	56655876	719	ENSMUSG00000105113	Gm2622	56828317	56828787	-	downstream	173270	172441	1.1878	0.00027448	0.00217518
peak47743	12	89056732	89057695	964	ENSMUSG00000066392	Nrxn3	88722876	90334935	+	inside	334338	333856	1.1878	0.000323155	0.00247267
peak145681	4	102486189	102487115	927	ENSMUSG00000028525	Pde4b	102087543	102607259	+	inside	399109	120144	1.18773	0.00127036	0.00720213
peak51687	13	18144827	18145773	947	ENSMUSG00000009734	Pou6f2	18121098	18397686	-	inside	252386	23729	1.18772	0.000831091	0.00517004
peak126668	3	50003708	50004739	1032	ENSMUSG00000027737	Slc7a11	49892526	50443614	-	inside	439390	111182	1.18768	0.000805591	0.0050487
peak126668	3	50003708	50004739	1032	ENSMUSG00000102892	Gm37854	50001972	50010783	+	inside	2252	1736	1.18768	0.000805591	0.0050487
peak8732	1	98078239	98079320	1082	ENSMUSG00000026335	Pam	97795114	98095646	-	inside	16866	16326	1.18767	0.000627098	0.00416064
peak14219	1	162621388	162622214	827	ENSMUSG00000091743	Gm5705	162628357	162629067	-	downstream	7266	6143	1.18763	0.000165155	0.00145468
peak203797	9	98578641	98579220	580	ENSMUSG00000032458	Copb2	98563721	98588382	+	inside	15209	9162	1.1876	0.00124255	0.00707641
peak137685	4	6816854	6817625	772	ENSMUSG00000041272	Tox	6686353	6991557	-	inside	174317	130501	1.1876	0.000327028	0.00249574
peak146105	4	105469023	105469861	839	ENSMUSG00000083128	Gm12723	105511232	105511682	+	upstream	-41790	41371	1.18758	0.000297982	0.00232071
peak160956	5	125662411	125663088	678	ENSMUSG00000070498	Tmem132b	125531774	125792583	+	inside	130976	129495	1.18746	0.000802035	0.00503101
peak176003	6	144203812	144205124	1313	ENSMUSG00000041540	Sox5	143828425	144781977	-	inside	577509	375387	1.18742	7.64414e-05	0.000790913
peak94363	17	93460447	93460920	474	ENSMUSG00000117368	Gm50001	93391347	93391698	-	upstream	-68986	68749	1.18739	0.000926138	0.00562982
peak156015	5	70476123	70476567	445	ENSMUSG00000094803	Gm26072	70550841	70550947	-	downstream	74602	74274	1.18736	0.00136321	0.00760143
peak71622	15	11578172	11578872	701	ENSMUSG00000115076	Gm49106	11625097	11630746	-	downstream	52224	46225	1.18731	0.00127756	0.00723422
peak37073	11	88014890	88015674	785	ENSMUSG00000086193	Gm11508	88011991	88048006	-	inside	32724	2899	1.18729	0.000304715	0.00236136
peak33449	11	46821304	46822568	1265	ENSMUSG00000055546	Timd4	46810800	46844332	+	inside	11136	10504	1.18701	0.000736678	0.00471211
peak111320	2	46884083	46885045	963	ENSMUSG00000089144	Gm25264	46606967	46607083	-	upstream	-277481	277000	1.18697	0.000959156	0.00578333
peak15099	1	170458785	170459568	784	ENSMUSG00000038473	Nos1ap	170302668	170589861	-	inside	130685	130293	1.18696	7.06621e-05	0.000742645
peak151883	5	23531346	23532223	878	ENSMUSG00000062604	Srpk2	23503264	23684617	-	inside	152833	28082	1.1869	0.000214522	0.00178878
peak203488	9	95704008	95704882	875	ENSMUSG00000032839	Trpc1	95705082	95750375	-	downstream	45930	200	1.18686	0.000115735	0.00110014
peak188946	8	58291160	58292157	998	ENSMUSG00000096914	Galntl6	57774052	58912640	-	inside	620982	517108	1.18682	1.299e-05	0.000192462
peak10413	1	125819127	125819649	523	ENSMUSG00000026343	Gpr39	125676995	125873862	+	inside	142393	54213	1.18681	0.000659328	0.00432729
peak7516	1	84396363	84397426	1064	ENSMUSG00000036766	Dner	84369839	84696221	-	inside	299327	26524	1.1868	3.51385e-05	0.000426005
peak193654	8	109369904	109370637	734	ENSMUSG00000110528	Gm1943	109340691	109340864	-	upstream	-29406	29040	1.18673	0.000780191	0.00492353
peak125542	3	32924030	32924798	769	ENSMUSG00000056900	Usp13	32817546	32938071	+	inside	106868	13273	1.18668	0.00101094	0.00601932
peak189808	8	67956334	67957162	829	ENSMUSG00000030465	Psd3	67689082	68212027	-	inside	255279	254865	1.18667	0.00101522	0.00603936
peak189808	8	67956334	67957162	829	ENSMUSG00000087266	Gm15991	67956769	67978051	+	overlapStart	-21	393	1.18667	0.00101522	0.00603936
peak19088	10	18346817	18347891	1075	ENSMUSG00000039835	Nhsl1	18318985	18533892	+	inside	28369	27832	1.18665	0.000451146	0.0032126
peak12138	1	140476572	140477568	997	ENSMUSG00000052726	Kcnt2	140246158	140612067	+	inside	230912	134499	1.18662	0.000225677	0.00186219
peak210385	X	134636528	134637233	706	ENSMUSG00000085226	Gm7855	134625058	134625744	-	upstream	-11136	10784	1.18659	0.00148248	0.0081147
peak188288	8	48146352	48147121	770	ENSMUSG00000031562	Dctd	48099092	48153233	+	inside	47644	6112	1.18657	2.10189e-05	0.000282692
peak98470	18	45934427	45935186	760	ENSMUSG00000098284	A330093E20Rik	45683487	46045260	-	inside	110454	110074	1.18652	0.000317646	0.00244109
peak184719	8	8233090	8234009	920	ENSMUSG00000109127	Gm31135	8044577	8484730	-	inside	251180	188513	1.18651	6.81438e-05	0.00072206
peak175144	6	136343602	136344398	797	ENSMUSG00000094973	Eif4a3l1	136327539	136329983	+	downstream	16461	13619	1.18647	0.000302599	0.00234856
peak121480	2	156726447	156727206	760	ENSMUSG00000061689	Dlgap4	156613705	156764363	+	inside	113121	37157	1.18642	0.00144975	0.00797032
peak211975	X	166277720	166278303	584	ENSMUSG00000031342	Gpm6b	166238911	166388988	+	inside	39101	38809	1.18634	0.000776675	0.00490718
peak120601	2	146397860	146398993	1134	ENSMUSG00000037110	Ralgapa2	146239879	146512344	-	inside	113918	113351	1.18618	8.64135e-05	0.000871741
peak9892	1	118577850	118578598	749	ENSMUSG00000064302	Clasp1	118389058	118612678	+	inside	189166	34080	1.18618	0.000794007	0.00499054
peak2410	1	32277367	32277985	619	ENSMUSG00000026058	Khdrbs2	32172714	32658568	+	inside	104962	104653	1.18616	0.000783112	0.00493682
peak156317	5	73344075	73344914	840	ENSMUSG00000029153	Ociad2	73322199	73341028	-	upstream	-3466	3047	1.18613	6.03713e-05	0.000655673
peak108335	2	11727394	11728108	715	ENSMUSG00000023206	Il15ra	11705290	11734317	+	inside	22461	6209	1.1861	0.000237817	0.00193975
peak208124	X	62218412	62219090	679	ENSMUSG00000082168	Gm14656	62208118	62208619	+	downstream	10633	9793	1.18607	0.00131606	0.00740113
peak57614	13	89286512	89287435	924	ENSMUSG00000034488	Edil3	88821472	89323223	+	inside	465502	35788	1.18592	1.70777e-05	0.000239045
peak70699	14	121214611	121215280	670	ENSMUSG00000025555	Farp1	121035200	121283744	+	inside	179746	68464	1.18591	0.00145417	0.00798904
peak60985	14	7936771	7937712	942	ENSMUSG00000025278	Flnb	7817957	7951588	+	inside	119285	13876	1.18578	5.00973e-05	0.000564361
peak12452	1	144498040	144498661	622	ENSMUSG00000098509	Rgs21	144516648	144567667	-	downstream	69317	17987	1.18574	0.00139871	0.0077562
peak199858	9	52841064	52841668	605	ENSMUSG00000111020	Gm1715	52679863	52798774	+	downstream	161503	42290	1.1857	0.000980046	0.00587856
peak154938	5	55514214	55515353	1140	ENSMUSG00000105702	Gm43780	55503529	55507128	+	downstream	11255	7086	1.18564	0.000621869	0.00413292
peak124651	3	22407851	22408298	448	ENSMUSG00000088846	Gm26354	22409923	22410051	-	downstream	1977	1625	1.18564	0.00186499	0.00971522
peak168872	6	69858107	69859217	1111	ENSMUSG00000095007	Igkv12-41	69858420	69858884	-	includeFeature	222	313	1.18559	0.000232064	0.00190198
peak155237	5	62792613	62793196	584	ENSMUSG00000090326	Dthd1	62811674	62888308	+	upstream	-18770	18478	1.18558	0.00132159	0.00742633
peak15862	1	177604758	177606020	1263	ENSMUSG00000102885	Gm37280	177589021	177594522	-	upstream	-10867	10236	1.1855	2.66394e-05	0.00034168
peak210125	X	128784195	128785088	894	ENSMUSG00000065898	Gm24522	128700546	128700653	+	downstream	84096	83542	1.18543	0.000397545	0.00290721
peak144701	4	89975933	89976799	867	ENSMUSG00000085690	Gm12629	90185527	90190009	+	upstream	-209161	208728	1.18537	0.000161307	0.00142825
peak181126	7	96789985	96791019	1035	ENSMUSG00000048078	Tenm4	96171246	96911093	+	inside	619256	120074	1.18536	0.000172172	0.00150204
peak127251	3	54981132	54982032	901	ENSMUSG00000027793	Ccna1	55045469	55055501	-	downstream	73919	63437	1.18534	0.000317718	0.00244141
peak57687	13	90111021	90112902	1882	ENSMUSG00000012422	Tmem167	90089123	90143907	+	inside	22839	21898	1.18533	0.00140591	0.00778638
peak175627	6	140464769	140465729	961	ENSMUSG00000030231	Plekha5	140424054	140597110	+	inside	41195	40715	1.18531	1.5974e-05	0.00022666
peak138824	4	20240728	20241431	704	ENSMUSG00000055761	Nkain3	20118874	20778866	-	inside	537786	121854	1.18526	0.00127244	0.00721082
peak45906	12	70852974	70853749	776	ENSMUSG00000048285	Frmd6	70825514	70902234	+	inside	27848	27460	1.18522	0.00032268	0.00247019
peak114418	2	77917809	77918525	717	ENSMUSG00000027014	Cwc22	77881159	77946375	-	inside	28208	27850	1.18515	0.000313515	0.00241536
peak92602	17	71780784	71781414	631	ENSMUSG00000024059	Clip4	71768473	71864273	+	inside	12626	12311	1.18507	0.000105852	0.00102469
peak59595	13	106805092	106805515	424	ENSMUSG00000042590	Ipo11	106794439	106936958	-	inside	131654	10653	1.18507	0.000632135	0.00418646
peak29010	10	122740765	122742207	1443	ENSMUSG00000034613	Ppm1h	122678762	122945795	+	inside	62724	62003	1.18496	3.91072e-06	7.42918e-05
peak115652	2	93907544	93908574	1031	ENSMUSG00000083009	Gm1335	93940299	93940878	-	downstream	32819	31725	1.18484	9.41286e-06	0.000148756
peak198314	9	37636004	37637542	1539	ENSMUSG00000001942	Siae	37555698	37649655	+	inside	81075	12113	1.18475	7.09309e-06	0.000119289
peak52919	13	32134374	32135305	932	ENSMUSG00000038372	Gmds	31819579	32338740	-	inside	203900	203435	1.1847	0.000266158	0.00212342
peak35812	11	73296203	73296906	704	ENSMUSG00000043029	Trpv3	73267388	73300363	+	inside	29166	3457	1.18452	0.000943365	0.00570984
peak86807	16	84970483	84971281	799	ENSMUSG00000022892	App	84949685	85173766	-	inside	202884	20798	1.18452	0.000120734	0.00113828
peak22233	10	53946863	53947780	918	ENSMUSG00000003746	Man1a	53904785	54076609	-	inside	129287	42078	1.18445	0.000276916	0.00219105
peak203188	9	92583494	92584346	853	ENSMUSG00000032374	Plod2	92542223	92608428	+	inside	41697	24082	1.18441	0.00112335	0.00653895
peak99400	18	55957204	55957934	731	ENSMUSG00000118141	Gm4230	55938153	55961877	+	inside	19416	3943	1.18439	0.00174821	0.0092416
peak171494	6	98221905	98222646	742	ENSMUSG00000107902	Gm32592	98121796	98248611	+	inside	100480	25965	1.1842	0.000718407	0.00462216
peak92998	17	77648705	77650093	1389	ENSMUSG00000091058	Gm17538	77674376	77674700	-	downstream	25301	24283	1.18414	5.52931e-05	0.000610994
peak23830	10	70395698	70396449	752	ENSMUSG00000112884	Gm47946	70412460	70415581	-	downstream	19507	16011	1.18413	0.000723613	0.00464829
peak30901	11	20553128	20554194	1067	ENSMUSG00000049800	Sertad2	20543253	20653021	+	inside	10408	9875	1.18411	0.000140085	0.00128041
peak124296	3	18670342	18670807	466	ENSMUSG00000104918	Gm42944	18622162	18626141	+	downstream	48412	44201	1.1841	0.00157961	0.00853746
peak32933	11	41316475	41317502	1028	ENSMUSG00000081112	Gm12140	41378078	41378621	+	upstream	-61090	60576	1.18402	0.000473803	0.00333494
peak144159	4	84929836	84930629	794	ENSMUSG00000038070	Cntln	84884309	85131921	+	inside	45923	45527	1.18401	0.000955884	0.00576884
peak105443	19	34254029	34255290	1262	ENSMUSG00000035783	Acta2	34241090	34255590	-	inside	930	300	1.184	0.000684277	0.00445411
peak44298	12	50295206	50296567	1362	ENSMUSG00000002688	Prkd1	50341231	50649098	-	downstream	353212	44664	1.18395	0.000217523	0.00180734
peak7051	1	80032948	80034435	1488	ENSMUSG00000099753	Gm28058	80098622	80098885	+	upstream	-64930	64187	1.18387	0.000239982	0.00195395
peak75198	15	54893002	54893699	698	ENSMUSG00000022425	Enpp2	54838901	54952892	-	inside	59542	54101	1.1838	0.00175562	0.00927244
peak27853	10	111031080	111032195	1116	ENSMUSG00000035798	Zdhhc17	110941780	111010140	-	upstream	-21498	20940	1.18379	2.95918e-05	0.000371775
peak50392	12	118373097	118373967	871	ENSMUSG00000025323	Sp4	118234933	118301440	-	upstream	-72092	71657	1.18376	2.22008e-05	0.000295222
peak94003	17	87874764	87875281	518	ENSMUSG00000117466	Gm50039	87825073	87838997	+	downstream	49949	35767	1.18376	0.0014075	0.00779344
peak138883	4	20669300	20671060	1761	ENSMUSG00000055761	Nkain3	20118874	20778866	-	inside	108686	107806	1.18369	4.32152e-05	0.000502224
peak140959	4	47273509	47274279	771	ENSMUSG00000028339	Col15a1	47208161	47313167	+	inside	65733	38888	1.18368	0.000254169	0.00204747
peak86407	16	78247660	78248464	805	ENSMUSG00000109841	E330011O21Rik	78250861	78302487	-	downstream	54425	2397	1.18367	0.000905056	0.00552778
peak69950	14	114300630	114301347	718	ENSMUSG00000115658	Gm19829	114308700	114310803	-	downstream	9815	7353	1.1836	0.00047248	0.00332795
peak170489	6	88615155	88615840	686	ENSMUSG00000033182	Kbtbd12	88545114	88637950	-	inside	22452	22110	1.18344	0.000842405	0.00522359
peak179496	7	73322554	73323369	816	ENSMUSG00000097756	A730056A06Rik	73314003	73375774	-	inside	52812	8551	1.18341	0.00113657	0.00659987
peak129295	3	77998859	77999568	710	ENSMUSG00000103312	Gm6677	78006459	78006899	+	upstream	-7245	6891	1.18338	0.000591269	0.00396952
peak193080	8	103338795	103339614	820	ENSMUSG00000109701	Gm32531	103271391	103340130	+	inside	67813	516	1.18323	0.000194197	0.00165478
peak187603	8	40554758	40555602	845	ENSMUSG00000039431	Mtmr7	40551095	40634797	-	inside	79617	3663	1.18314	0.000409612	0.0029771
peak91375	17	53446035	53446787	753	ENSMUSG00000023931	Efhb	53398889	53463321	-	inside	16910	16534	1.1831	0.000192756	0.00164503
peak201726	9	73265445	73266258	814	ENSMUSG00000098875	Gm27211	73192483	73268115	+	inside	73369	1857	1.1831	0.000433504	0.00311439
peak144325	4	86482795	86483925	1131	ENSMUSG00000028492	Saxo1	86444641	86558328	-	inside	74968	38154	1.18304	4.16633e-05	0.000488136
peak145103	4	97123853	97124228	376	ENSMUSG00000098261	Gm27521	96917020	96917083	+	downstream	207020	206770	1.18292	0.000602483	0.00402867
peak107504	19	59492135	59493315	1181	ENSMUSG00000100119	2700089I24Rik	59493136	59559391	+	overlapStart	-411	179	1.1829	6.45453e-05	0.000691245
peak59671	13	107301252	107302115	864	ENSMUSG00000114475	Gm2726	107279615	107280191	-	upstream	-21493	21061	1.18288	0.000290632	0.00227599
peak153874	5	43877400	43878167	768	ENSMUSG00000029084	Cd38	43868553	43912375	+	inside	9231	8847	1.18286	0.000303121	0.00235167
peak31822	11	31195407	31196037	631	ENSMUSG00000079890	Gm12106	31177818	31184374	-	upstream	-11348	11033	1.18282	0.00116451	0.0067291
peak59170	13	102747001	102747500	500	ENSMUSG00000034751	Mast4	102732486	103334497	-	inside	587247	14515	1.18279	0.000476794	0.00335178
peak189721	8	67389821	67390490	670	ENSMUSG00000074292	Gm10660	67352104	67365004	-	upstream	-25152	24817	1.18277	0.000944314	0.00571387
peak166645	6	40229823	40230504	682	ENSMUSG00000057716	Tmem178b	39871461	40255150	+	inside	358703	24646	1.18275	0.000140196	0.00128096
peak153145	5	36434258	36435008	751	ENSMUSG00000039563	2210406O10Rik	36447611	36464853	-	downstream	30220	12603	1.18275	0.000424397	0.00306337
peak59917	13	109533866	109534638	773	ENSMUSG00000021699	Pde4d	108449948	109953461	+	inside	1084304	418823	1.1827	0.000286157	0.00224858
peak61877	14	16670142	16671531	1390	ENSMUSG00000017491	Rarb	16430839	16819156	-	inside	148320	147625	1.18266	4.65085e-05	0.000532122
peak24111	10	73103239	73104215	977	ENSMUSG00000052613	Pcdh15	73099342	74649737	+	inside	4385	3897	1.18245	6.4343e-05	0.0006896
peak47735	12	88993547	88994255	709	ENSMUSG00000066392	Nrxn3	88722876	90334935	+	inside	271025	270671	1.18244	0.000141691	0.00129098
peak117696	2	117324998	117325644	647	ENSMUSG00000027347	Rasgrp1	117279993	117343001	-	inside	17680	17357	1.18244	0.000426985	0.0030777
peak45773	12	70057979	70058813	835	ENSMUSG00000021068	Nin	70011435	70113717	-	inside	55321	46544	1.18234	9.54227e-05	0.00094247
peak141630	4	54021358	54022716	1359	ENSMUSG00000089552	Gm24177	54004057	54004187	+	downstream	17980	17171	1.18229	4.40879e-06	8.17489e-05
peak53550	13	39127445	39128819	1375	ENSMUSG00000096932	5033403F01Rik	38960619	38966605	+	downstream	167513	160840	1.18222	4.69687e-05	0.000536577
peak31872	11	31737879	31738457	579	ENSMUSG00000103635	Gm38061	31698648	31699012	+	downstream	39520	38867	1.18217	0.00030155	0.00234239
peak136712	3	153472434	153473546	1113	ENSMUSG00000052544	St6galnac3	153198266	153725174	-	inside	252184	251628	1.18213	7.31079e-05	0.000763794
peak136712	3	153472434	153473546	1113	ENSMUSG00000104908	1700015C17Rik	153467216	153478210	-	inside	5220	4664	1.18213	7.31079e-05	0.000763794
peak58043	13	93211637	93212435	799	ENSMUSG00000042167	Tent2	93146282	93192385	-	upstream	-19651	19252	1.18211	3.32043e-05	0.000406949
peak123091	2	178204224	178204972	749	ENSMUSG00000027525	Phactr3	178118975	178338492	+	inside	85623	85249	1.18206	0.00057476	0.00388047
peak120847	2	149666230	149666917	688	ENSMUSG00000081494	Gm14130	149743175	149744161	+	upstream	-76601	76258	1.18198	1.27524e-05	0.000189445
peak45081	12	59260065	59261190	1126	ENSMUSG00000112385	Gm48258	59262673	59262984	+	upstream	-2045	1483	1.18195	9.87288e-05	0.000968218
peak17384	1	193042217	193043885	1669	ENSMUSG00000103640	Gm31406	193040973	193042405	-	overlapStart	-646	188	1.18192	2.37838e-05	0.000312011
peak50937	13	9473162	9473793	632	ENSMUSG00000048264	Dip2c	9276528	9668928	+	inside	196950	195135	1.18191	0.000383789	0.00282781
peak94849	18	8522860	8523735	876	ENSMUSG00000117484	Gm5500	8415129	8416047	+	downstream	108169	106813	1.18189	0.000572141	0.00386585
peak4842	1	56900055	56901183	1129	ENSMUSG00000038331	Satb2	56793981	56978650	-	inside	78031	77467	1.18178	5.85129e-06	0.000102329
peak30119	11	7705271	7706090	820	ENSMUSG00000098853	Gm27393	7886444	7886505	-	downstream	180825	180354	1.18176	0.000193249	0.00164853
peak203410	9	95075542	95076444	903	ENSMUSG00000031129	Slc9a9	94669909	95230445	+	inside	406084	154001	1.18158	0.000134445	0.00123888
peak52761	13	30497888	30499194	1307	ENSMUSG00000038462	Uqcrfs1	30540308	30545362	-	downstream	46821	41114	1.18157	0.000576836	0.00389138
peak19212	10	19373456	19374182	727	ENSMUSG00000045591	Olig3	19356533	19358604	+	downstream	17286	14852	1.18154	0.0007175	0.00461769
peak21583	10	45084983	45085660	678	ENSMUSG00000019849	Prep	45067203	45167198	+	inside	18119	17780	1.18147	0.0014468	0.0079597
peak156320	5	73362359	73363028	670	ENSMUSG00000107272	Gm34583	73380560	73391102	+	upstream	-17866	17532	1.18146	0.000899513	0.00550232
peak85493	16	67087593	67088538	946	ENSMUSG00000064115	Cadm2	66655421	67620908	-	inside	532842	432172	1.18141	0.000660964	0.00433519
peak84658	16	56006635	56007533	899	ENSMUSG00000022601	Zbtb11	55973883	56008913	+	inside	33201	1380	1.18138	0.000109079	0.00104994
peak84658	16	56006635	56007533	899	ENSMUSG00000071533	Pcnp	56007245	56029739	-	overlapEnd	22655	288	1.18138	0.000109079	0.00104994
peak198436	9	40348866	40349203	338	ENSMUSG00000040111	Gramd1b	40293233	40531383	-	inside	182349	55633	1.18132	0.000220779	0.00182975
peak71910	15	13593541	13594418	878	ENSMUSG00000115703	Gm49112	13481349	13481637	+	downstream	112631	111904	1.18132	0.000280397	0.00221212
peak83548	16	41764109	41765013	905	ENSMUSG00000061080	Lsamp	39984361	42181679	+	inside	1780200	416666	1.18124	0.000629014	0.00417009
peak76608	15	69054604	69055320	717	ENSMUSG00000022332	Khdrbs3	68928420	69101211	+	inside	126542	45891	1.18124	0.00107557	0.00632098
peak114826	2	82178469	82179500	1032	ENSMUSG00000070866	Zfp804a	82053222	82259879	+	inside	125762	80379	1.18108	5.1942e-05	0.000580674
peak2191	1	28602117	28603281	1165	ENSMUSG00000086240	Gm7846	28580499	28580772	-	upstream	-21927	21345	1.18105	0.000125989	0.00117692
peak50716	13	6626232	6627002	771	ENSMUSG00000021196	Pfkp	6579768	6648777	-	inside	22160	21775	1.18098	0.00054242	0.00370823
peak63003	14	27892182	27893012	831	ENSMUSG00000040640	Erc2	27622428	28478537	+	inside	270169	269754	1.18075	0.000161008	0.00142632
peak96915	18	31466848	31467670	823	ENSMUSG00000077169	Gm25396	31466235	31466367	-	upstream	-892	481	1.18066	6.47525e-05	0.000692869
peak131359	3	99560887	99562010	1124	ENSMUSG00000083938	Gm12448	99544408	99545062	-	upstream	-16386	15825	1.18065	0.000431538	0.00310383
peak21476	10	43758991	43760267	1277	ENSMUSG00000111422	1700027J07Rik	43745809	43765836	+	inside	13820	5569	1.18039	0.000397302	0.00290584
peak139754	4	32940714	32941636	923	ENSMUSG00000040183	Ankrd6	32804035	32950841	-	inside	9666	9205	1.18038	0.000272592	0.00216305
peak57314	13	83935297	83935945	649	ENSMUSG00000100891	2810049E08Rik	83891208	83928710	+	downstream	44413	6587	1.18037	0.000196613	0.00167096
peak43667	12	41022636	41022876	241	ENSMUSG00000056899	Immp2l	41024090	41955588	+	upstream	-1334	1214	1.18033	0.00123417	0.00704131
peak22564	10	58554489	58555523	1035	ENSMUSG00000038010	Ccdc138	58497948	58576244	+	inside	57058	20721	1.18025	8.2536e-05	0.000840006
peak22564	10	58554489	58555523	1035	ENSMUSG00000112670	Gm18042	58555267	58556056	+	overlapStart	-261	256	1.18025	8.2536e-05	0.000840006
peak159076	5	106711711	106712476	766	ENSMUSG00000049606	Zfp644	106616739	106697287	-	upstream	-14807	14424	1.18015	9.25701e-05	0.000919902
peak47807	12	89572540	89573467	928	ENSMUSG00000066392	Nrxn3	88722876	90334935	+	inside	850128	761468	1.18013	0.000381064	0.00281223
peak133045	3	117837980	117838392	413	ENSMUSG00000028007	Snx7	117781647	117868936	-	inside	30750	30544	1.18002	0.000979814	0.00587766
peak59000	13	100933142	100933868	727	ENSMUSG00000100596	Gm29502	100847433	100977915	+	inside	86072	44047	1.18001	0.000100371	0.000981346
peak206258	X	9243162	9244171	1010	ENSMUSG00000047344	Lancl3	9199902	9268085	+	inside	43764	23914	1.17988	0.00135496	0.00756657
peak91885	17	63836374	63837530	1157	ENSMUSG00000000127	Fer	63863062	64139496	+	upstream	-26110	25532	1.17982	0.000379808	0.00280546
peak99597	18	57788800	57789717	918	ENSMUSG00000118391	Gm19519	57688646	57792360	-	inside	3102	2643	1.1798	0.000448013	0.00319526
peak132062	3	106875394	106876255	862	ENSMUSG00000105102	Gm35507	106827307	106879361	-	inside	3537	3106	1.17972	0.000123515	0.00115821
peak76548	15	68801573	68802464	892	ENSMUSG00000069996	Gm7125	68792320	68883576	+	inside	9698	9253	1.17969	4.96282e-05	0.000560265
peak166814	6	42568041	42568929	889	ENSMUSG00000018656	Tcaf3	42584866	42597692	-	downstream	29207	15937	1.17969	0.00044419	0.0031734
peak168900	6	70406146	70406951	806	ENSMUSG00000094797	Igkv6-15	70406469	70406992	-	overlapEnd	444	41	1.17964	0.000882923	0.0054202
peak43544	12	40414164	40415940	1777	ENSMUSG00000055917	Zfp277	40315046	40445902	-	inside	30850	29962	1.17962	8.60519e-07	2.22219e-05
peak136272	3	149411368	149412119	752	ENSMUSG00000106515	Gm30382	149284418	149445301	-	inside	33557	33182	1.1796	0.000414037	0.00300258
peak25957	10	93064819	93065510	692	ENSMUSG00000020014	Cfap54	92775619	93081618	-	inside	16454	16108	1.17959	0.00136401	0.00760549
peak189062	8	60239522	60240457	936	ENSMUSG00000109966	Gm34623	60195802	60280346	+	inside	44188	39889	1.17955	0.000229949	0.00188849
peak19707	10	24407056	24407880	825	ENSMUSG00000086148	Gm15271	24447490	24452657	+	upstream	-40022	39610	1.17938	0.000735019	0.00470403
peak3250	1	39318619	39319503	885	ENSMUSG00000026077	Npas2	39193731	39363236	+	inside	125330	43733	1.17928	0.00032987	0.00251156
peak76421	15	67788426	67789108	683	ENSMUSG00000115875	Gm49408	67873828	67874067	+	upstream	-85061	84720	1.17923	0.000474095	0.00333655
peak21348	10	42917406	42918090	685	ENSMUSG00000044770	Scml4	42860370	42960780	+	inside	57378	42690	1.17902	0.000509569	0.00353384
peak172123	6	103550639	103551242	604	ENSMUSG00000030077	Chl1	103510586	103750211	+	inside	40354	40053	1.179	0.0004167	0.00301812
peak172123	6	103550639	103551242	604	ENSMUSG00000107919	Gm7946	103550893	103551850	-	overlapEnd	910	254	1.179	0.0004167	0.00301812
peak142573	4	65723675	65725740	2066	ENSMUSG00000028373	Astn2	65380803	66404611	-	inside	679903	342872	1.17892	6.29652e-05	0.000678533
peak117167	2	112249312	112250737	1426	ENSMUSG00000041358	Nutm1	112247948	112259291	-	inside	9267	1364	1.17875	8.64258e-05	0.000871823
peak19671	10	24006370	24006992	623	ENSMUSG00000095171	Taar7b	23999939	24001015	+	downstream	6742	5355	1.17865	0.00142758	0.00787884
peak42913	12	34202275	34203380	1106	ENSMUSG00000004698	Hdac9	34047580	34917095	-	inside	714267	154695	1.17858	0.00150226	0.00820206
peak151123	5	14586358	14587163	806	ENSMUSG00000061601	Pclo	14514918	14863459	+	inside	71842	71440	1.17854	0.00131146	0.00738386
peak65547	14	61367170	61367804	635	ENSMUSG00000021929	Kpna3	61365211	61439874	-	inside	72387	1959	1.17847	0.00104489	0.00617923
peak119124	2	131897412	131898282	871	ENSMUSG00000081229	Lamr1-ps1	131904086	131904959	+	upstream	-6239	5804	1.17844	0.00138975	0.00771614
peak26570	10	98648849	98649413	565	ENSMUSG00000112647	Gm5427	98653799	98699710	-	downstream	50579	4386	1.1784	0.000552444	0.00376059
peak85314	16	64784933	64786575	1643	ENSMUSG00000047141	Zfp654	64780347	64851652	-	inside	65898	4586	1.17834	0.000254299	0.00204828
peak76486	15	68295312	68296053	742	ENSMUSG00000068397	Gm10240	68309819	68310301	+	upstream	-14137	13766	1.17819	5.00339e-05	0.000563887
peak5550	1	63770046	63771090	1045	ENSMUSG00000025961	4933402D24Rik	63754907	63769267	-	upstream	-1301	779	1.17818	5.33753e-06	9.51467e-05
peak203238	9	93044315	93045323	1009	ENSMUSG00000100294	1700034K08Rik	92979914	93005739	-	upstream	-39080	38576	1.17812	0.000810574	0.00507124
peak59636	13	107051233	107051933	701	ENSMUSG00000071181	3830408C21Rik	107022553	107055497	+	inside	29030	3564	1.17799	0.00136866	0.00762582
peak146549	4	110426953	110428179	1227	ENSMUSG00000061298	Agbl4	110397661	111664324	+	inside	29905	29292	1.17795	0.000338469	0.00256406
peak146005	4	104602401	104603033	633	ENSMUSG00000028519	Dab1	103619359	104744844	+	inside	983358	141811	1.17792	0.000870808	0.00535883
peak154800	5	53849600	53850313	714	ENSMUSG00000039178	Tbc1d19	53809606	53903965	+	inside	40350	39994	1.17787	0.00161558	0.00868957
peak111702	2	51304639	51306573	1935	ENSMUSG00000086349	Gm13497	51241831	51295945	+	downstream	63775	8694	1.17777	1.97525e-05	0.000268861
peak96032	18	22432862	22434792	1931	ENSMUSG00000045215	Asxl3	22344246	22530227	+	inside	89581	88616	1.17776	0.000143272	0.0013018
peak59171	13	102749127	102749816	690	ENSMUSG00000034751	Mast4	102732486	103334497	-	inside	585025	16641	1.17768	7.03271e-05	0.000739913
peak151141	5	14700498	14701588	1091	ENSMUSG00000061601	Pclo	14514918	14863459	+	inside	186125	161871	1.1776	0.000165626	0.00145823
peak151141	5	14700498	14701588	1091	ENSMUSG00000098233	Gm26954	14696985	14723664	-	inside	22621	3513	1.1776	0.000165626	0.00145823
peak119764	2	138304882	138305588	707	ENSMUSG00000062098	Btbd3	138256565	138589292	+	inside	48670	48317	1.17759	0.000523419	0.00360667
peak156503	5	74831799	74832513	715	ENSMUSG00000106806	Gm17906	74883335	74884235	+	upstream	-51179	50822	1.17759	5.21466e-05	0.000582685
peak44547	12	52740692	52742377	1686	ENSMUSG00000061603	Akap6	52699383	53155599	+	inside	42151	41309	1.17737	1.9757e-06	4.31866e-05
peak85376	16	65541938	65542655	718	ENSMUSG00000004843	Chmp2b	65539128	65562726	-	inside	20430	2810	1.17728	0.000305584	0.00236644
peak44556	12	52780233	52780683	451	ENSMUSG00000061603	Akap6	52699383	53155599	+	inside	81075	80850	1.17724	0.000647623	0.00426562
peak211614	X	160774454	160774906	453	ENSMUSG00000031292	Cdkl5	160771923	160994704	-	inside	220024	2531	1.17716	0.000780577	0.00492567
peak211614	X	160774454	160774906	453	ENSMUSG00000031293	Rs1	160768013	160799663	+	inside	6667	6441	1.17716	0.000780577	0.00492567
peak132739	3	115028004	115029210	1207	ENSMUSG00000027965	Olfm3	114904078	115125722	+	inside	124529	96512	1.17716	2.03023e-05	0.000274638
peak109245	2	23261461	23262290	830	ENSMUSG00000026774	Potegl	23207476	23267129	+	inside	54400	4839	1.17713	0.000513705	0.00355625
peak190808	8	77920855	77922154	1300	ENSMUSG00000087761	Gm23981	77807535	77807640	+	downstream	113969	113215	1.17709	0.00108196	0.00635077
peak113366	2	68426937	68427734	798	ENSMUSG00000027030	Stk39	68210445	68472268	-	inside	44932	44534	1.17709	0.000245467	0.0019912
peak92883	17	75235583	75237133	1551	ENSMUSG00000001870	Ltbp1	75005568	75392512	+	inside	230790	155379	1.17702	5.21434e-05	0.00058268
peak207521	X	48984739	48985799	1061	ENSMUSG00000031109	Enox2	49009707	49288259	-	downstream	302990	23908	1.177	0.000148352	0.00133816
peak51872	13	19937726	19938771	1046	ENSMUSG00000050243	Gm5446	19995021	19995804	-	downstream	57556	56250	1.17699	0.00137372	0.00764697
peak170608	6	89416061	89416863	803	ENSMUSG00000030086	Chchd6	89383146	89595652	-	inside	179190	32915	1.17699	9.67774e-05	0.000953499
peak118291	2	123637700	123638395	696	ENSMUSG00000084372	Gm13988	123273924	123274211	+	downstream	364124	363489	1.17687	0.00121476	0.00695459
peak21461	10	43601331	43602480	1150	ENSMUSG00000075184	F930017D23Rik	43593397	43709668	+	inside	8509	7934	1.17683	4.53697e-05	0.000521679
peak132767	3	115495529	115496764	1236	ENSMUSG00000080676	Gm25347	115484016	115484136	-	upstream	-12010	11393	1.17678	0.000274444	0.00217498
peak188282	8	48116626	48117169	544	ENSMUSG00000031562	Dctd	48099092	48153233	+	inside	17806	17534	1.17658	0.00178835	0.00940812
peak71859	15	13047657	13048524	868	ENSMUSG00000039385	Cdh6	13028701	13173675	-	inside	125585	18956	1.17655	0.000368641	0.0027405
peak6230	1	71891144	71892015	872	ENSMUSG00000099707	Gm8883	71888112	71891204	+	overlapEnd	3468	60	1.1765	0.000641368	0.00423295
peak54206	13	45200407	45201225	819	ENSMUSG00000098136	Gm8513	45186534	45187536	-	upstream	-13280	12871	1.17632	0.000532679	0.00365629
peak16050	1	179614402	179614902	501	ENSMUSG00000038949	Cnst	179546370	179627478	+	inside	68282	12576	1.1762	0.00170703	0.00907363
peak207820	X	56269605	56270281	677	ENSMUSG00000085114	1600025M17Rik	56317608	56320664	+	upstream	-47665	47327	1.1761	0.000545363	0.00372224
peak74072	15	40103058	40103851	794	ENSMUSG00000115142	Gm33251	40045191	40128982	+	inside	58263	25131	1.1759	0.000128538	0.0011953
peak191217	8	83060442	83061140	699	ENSMUSG00000047747	Rnf150	82863356	83091268	+	inside	197435	30128	1.17589	0.000335203	0.0025434
peak38817	11	108138641	108139313	673	ENSMUSG00000050965	Prkca	107933387	108343928	-	inside	204951	204615	1.17586	0.000810445	0.00507076
peak196038	9	9736973	9737879	907	ENSMUSG00000039488	Cntn5	9660891	10904775	-	inside	1167349	76082	1.17576	0.000452565	0.00322048
peak136640	3	153069329	153070415	1087	ENSMUSG00000039037	St6galnac5	152817081	152982246	-	upstream	-87626	87083	1.17574	5.04222e-05	0.000567239
peak125450	3	31793491	31794495	1005	ENSMUSG00000103499	Gm6558	31644796	31690585	-	upstream	-103408	102906	1.17573	0.00145801	0.00800575
peak172965	6	112551101	112551715	615	ENSMUSG00000083443	Gm15519	112563642	112565207	+	upstream	-12234	11927	1.17573	0.00124932	0.00710635
peak14778	1	167783387	167784644	1258	ENSMUSG00000026686	Lmx1a	167689237	167848741	+	inside	94779	64097	1.17566	2.40194e-05	0.000314517
peak155398	5	64183652	64184294	643	ENSMUSG00000029174	Tbc1d1	64156305	64351486	+	inside	27668	27347	1.17565	0.000561683	0.00381022
peak82535	16	30826066	30827260	1195	ENSMUSG00000095791	Gm26295	30814162	30814268	+	downstream	12501	11798	1.17562	0.000687105	0.00446744
peak74704	15	48388210	48389677	1468	ENSMUSG00000022311	Csmd3	47580637	48792063	-	inside	403119	402386	1.17557	0.000778023	0.00491262
peak75491	15	58496174	58496668	495	ENSMUSG00000037106	Fer1l6	58510048	58665092	+	upstream	-13627	13380	1.17556	0.000753572	0.00479503
peak74982	15	52905011	52905870	860	ENSMUSG00000115137	Gm34794	52751427	52786267	-	upstream	-119173	118744	1.17546	3.85001e-05	0.00045833
peak171481	6	98089070	98089733	664	ENSMUSG00000107902	Gm32592	98121796	98248611	+	upstream	-32394	32063	1.17545	0.000619013	0.00411729
peak42450	12	30044763	30045280	518	ENSMUSG00000020673	Tpo	30054659	30132624	-	downstream	87602	9379	1.17543	0.00104997	0.00620266
peak126521	3	46561693	46562471	779	ENSMUSG00000102589	Gm37445	46621121	46621362	+	upstream	-59039	58650	1.17534	0.000526328	0.00362261
peak88068	16	97563223	97564289	1067	ENSMUSG00000000385	Tmprss2	97564682	97611195	-	downstream	47439	393	1.1752	0.000290743	0.00227653
peak158764	5	102941552	102942407	856	ENSMUSG00000046709	Mapk10	102907948	103211334	-	inside	269354	33604	1.17516	0.000252704	0.00203861
peak56101	13	68807558	68808299	742	ENSMUSG00000021536	Adcy2	68620043	68999541	-	inside	191613	187515	1.1751	0.000489446	0.00342066
peak126776	3	51097188	51097876	689	ENSMUSG00000103464	Gm38246	51103660	51105170	+	upstream	-6128	5784	1.17508	5.24364e-05	0.000585399
peak42353	12	29639364	29640498	1135	ENSMUSG00000061911	Myt1l	29528384	29923213	+	inside	111547	110980	1.17497	3.67186e-05	0.00044113
peak175994	6	144155929	144156584	656	ENSMUSG00000041540	Sox5	143828425	144781977	-	inside	625721	327504	1.17494	0.000170912	0.00149355
peak143759	4	81126321	81126946	626	ENSMUSG00000028402	Mpdz	81278500	81442815	-	downstream	316181	151554	1.17491	0.00110258	0.00644438
peak70471	14	119698149	119699093	945	ENSMUSG00000053465	Hs6st3	119138341	119869815	+	inside	560280	170722	1.17483	4.83527e-05	0.000549461
peak142535	4	65523243	65524001	759	ENSMUSG00000028373	Astn2	65380803	66404611	-	inside	880989	142440	1.17482	0.000344366	0.00259991
peak127783	3	59241448	59242202	755	ENSMUSG00000036353	P2ry12	59216272	59262871	-	inside	21046	20669	1.17478	0.000426923	0.00307742
peak127783	3	59241448	59242202	755	ENSMUSG00000056476	Med12l	59005825	59318682	+	inside	236000	76480	1.17478	0.000426923	0.00307742
peak138261	4	12920024	12920871	848	ENSMUSG00000055963	Triqk	12906838	12983553	+	inside	13610	13186	1.17473	0.000582424	0.0039218
peak31144	11	23127470	23128243	774	ENSMUSG00000086366	1700061J23Rik	23152140	23166375	+	upstream	-24284	23897	1.17453	0.000104066	0.00101053
peak189734	8	67488345	67489224	880	ENSMUSG00000025588	Nat1	67480921	67492104	+	inside	7863	2880	1.17453	0.000349003	0.00262801
peak45774	12	70059412	70059792	381	ENSMUSG00000021068	Nin	70011435	70113717	-	inside	54115	47977	1.1745	0.000606165	0.00404934
peak187222	8	35939249	35939575	327	ENSMUSG00000080592	Gm22030	35977516	35977578	-	downstream	38166	37941	1.17448	0.000736641	0.00471202
peak197356	9	28083472	28084780	1309	ENSMUSG00000062257	Opcml	27790775	28925410	+	inside	293351	292697	1.17426	1.0814e-05	0.000166149
peak44686	12	54122264	54123139	876	ENSMUSG00000112549	Gm35818	54091430	54106885	-	upstream	-15817	15379	1.17422	0.00034008	0.00257342
peak4493	1	53201480	53202235	756	ENSMUSG00000026098	Pms1	53189187	53297018	-	inside	95160	12293	1.17421	0.000190033	0.00162643
peak14898	1	168561264	168562182	919	ENSMUSG00000098407	Mir6348	168490643	168490762	+	downstream	71080	70502	1.17417	0.000797252	0.00500569
peak66158	14	66516275	66517087	813	ENSMUSG00000088737	Gm23899	66591606	66591695	-	downstream	75014	74519	1.17416	0.000988534	0.00591696
peak112061	2	54845638	54846430	793	ENSMUSG00000060988	Galnt13	54436317	55118309	+	inside	409717	271879	1.17405	0.00153563	0.00834499
peak156902	5	79299815	79300956	1142	ENSMUSG00000107308	Gm43234	79440197	79440214	+	upstream	-139811	139241	1.17387	0.000468527	0.00330712
peak117205	2	112514659	112516024	1366	ENSMUSG00000003604	Aven	112492964	112634573	+	inside	22378	21695	1.17374	0.000153328	0.0013733
peak196327	9	14394753	14395730	978	ENSMUSG00000111786	Gm47319	14385692	14389723	+	downstream	9550	5030	1.1737	1.4411e-05	0.000208909
peak117514	2	115603677	115604566	890	ENSMUSG00000040282	BC052040	115581716	115778768	+	inside	22406	21961	1.17367	0.00119517	0.0068683
peak192680	8	98662192	98662840	649	ENSMUSG00000080480	Gm23494	98675077	98675202	-	downstream	12686	12237	1.1736	0.00113043	0.00657178
peak99742	18	59383275	59383797	523	ENSMUSG00000058152	Chsy3	59175401	59535999	+	inside	208135	152202	1.17357	0.00133146	0.00746619
peak168153	6	57839704	57840802	1099	ENSMUSG00000115343	Vmn1r21	57842830	57850343	-	downstream	10090	2028	1.17356	0.000369473	0.00274563
peak20176	10	28737547	28738598	1052	ENSMUSG00000049109	Themis	28668360	28883818	+	inside	69712	69187	1.17332	0.000429078	0.0030898
peak125229	3	29221970	29223605	1636	ENSMUSG00000063600	Egfem1	29082023	29691209	+	inside	140765	139947	1.17306	9.24088e-05	0.000918773
peak104115	19	19777704	19778579	876	ENSMUSG00000118167	Gm50216	19871432	19876563	-	downstream	98421	92853	1.17293	0.000682666	0.00444525
peak206708	X	18420334	18421083	750	ENSMUSG00000037358	Dipk2b	18414881	18461397	-	inside	40689	5453	1.17291	0.000686196	0.00446374
peak14535	1	165556496	165557173	678	ENSMUSG00000026567	Adcy10	165485183	165576774	+	inside	71651	19601	1.17283	0.000105875	0.00102487
peak144245	4	85724745	85725941	1197	ENSMUSG00000066113	Adamtsl1	85514172	86428385	+	inside	211171	210573	1.17273	0.000209164	0.00175437
peak187384	8	37099603	37100208	606	ENSMUSG00000110285	Gm45524	37097018	37188061	+	inside	2888	2585	1.17273	0.00185267	0.00966489
peak11236	1	132746165	132746759	595	ENSMUSG00000026442	Nfasc	132564690	132741797	-	upstream	-4665	4368	1.1727	0.000835785	0.00519194
peak82666	16	31963010	31963895	886	ENSMUSG00000022772	Senp5	31959672	32003287	-	inside	39835	3338	1.1726	0.00174692	0.00923733
peak131475	3	100905271	100906210	940	ENSMUSG00000051076	Vtcn1	100825459	100896922	+	downstream	80281	8349	1.17247	0.00020367	0.00171827
peak96515	18	26083202	26084211	1010	ENSMUSG00000117604	Gm33228	26007557	26215653	+	inside	76149	75645	1.17246	0.00173208	0.00918011
peak186372	8	26477783	26479152	1370	ENSMUSG00000109961	Gm31983	26450460	26484652	-	inside	6184	5500	1.17234	0.000537062	0.00367907
peak131556	3	101471554	101472267	714	ENSMUSG00000042035	Igsf3	101377083	101463059	+	downstream	94827	8495	1.17225	0.0007473	0.00476426
peak139432	4	28768809	28770031	1223	ENSMUSG00000028289	Epha7	28813131	28967499	+	upstream	-43711	43100	1.17225	0.00167033	0.00892347
peak210739	X	140749067	140749763	697	ENSMUSG00000000266	Mid2	140664599	140767715	+	inside	84816	17952	1.17218	0.00073927	0.00472533
peak34886	11	62929187	62929711	525	ENSMUSG00000086677	Tvp23bos	62919079	62921592	-	upstream	-7857	7595	1.17214	0.00118062	0.00680068
peak9551	1	111859085	111859834	750	ENSMUSG00000038702	Dsel	111858702	111864918	-	inside	5458	383	1.17197	0.000154305	0.00138042
peak41024	12	11029168	11030870	1703	ENSMUSG00000113620	7420701I03Rik	11047813	11078742	+	upstream	-17794	16943	1.17192	0.000488022	0.00341341
peak64168	14	40010242	40010896	655	ENSMUSG00000089021	Gm25012	40009902	40010065	+	downstream	667	177	1.1719	0.000643616	0.00424538
peak189176	8	61381918	61382634	717	ENSMUSG00000031642	Sh3rf1	61223872	61396071	+	inside	158404	13437	1.17185	5.12378e-05	0.000574375
peak112413	2	58978200	58979082	883	ENSMUSG00000036641	Ccdc148	58821070	59160683	-	inside	182042	157130	1.17174	0.000550127	0.00374836
peak76242	15	66161274	66162369	1096	ENSMUSG00000056258	Kcnq3	65986387	66286642	-	inside	124820	124273	1.17162	0.000154884	0.00138414
peak165275	6	28990140	28990656	517	ENSMUSG00000092090	Gm3294	28981634	29028922	+	inside	8764	8506	1.17155	0.000162861	0.00143889
peak59821	13	108498332	108499339	1008	ENSMUSG00000021699	Pde4d	108449948	109953461	+	inside	48888	48384	1.17152	0.000832034	0.00517463
peak59821	13	108498332	108499339	1008	ENSMUSG00000098836	Gm27572	108498384	108498638	-	includeFeature	-198	52	1.17152	0.000832034	0.00517463
peak59821	13	108498332	108499339	1008	ENSMUSG00000099323	Gm28016	108498775	108498970	-	includeFeature	134	369	1.17152	0.000832034	0.00517463
peak84234	16	49970113	49970998	886	ENSMUSG00000055447	Cd47	49800533	49915010	+	downstream	170023	55103	1.1715	8.79823e-05	0.000883745
peak110689	2	39129768	39130528	761	ENSMUSG00000035236	Scai	39066214	39190734	-	inside	60586	60206	1.17147	2.32304e-05	0.000306284
peak168003	6	55806524	55806938	415	ENSMUSG00000037973	Itprid1	55836895	55978735	+	upstream	-30164	29957	1.17135	0.000368258	0.00273832
peak111611	2	50196516	50197171	656	ENSMUSG00000050447	Lypd6	50066429	50193569	+	downstream	130415	2947	1.17129	0.000562443	0.00381416
peak57582	13	88938330	88939624	1295	ENSMUSG00000034488	Edil3	88821472	89323223	+	inside	117505	116858	1.17126	3.56639e-05	0.000431193
peak52834	13	31189048	31189784	737	ENSMUSG00000084175	Gm11372	31199086	31199655	+	upstream	-9670	9302	1.17125	0.000115422	0.0010981
peak118163	2	122068408	122069041	634	ENSMUSG00000033396	Spg11	122053520	122118386	-	inside	49662	14888	1.17125	0.000433215	0.00311262
peak64574	14	48481444	48482277	834	ENSMUSG00000036339	Tmem260	48446124	48524246	+	inside	35736	35320	1.17122	2.43002e-05	0.000317549
peak30220	11	9038872	9039924	1053	ENSMUSG00000040985	Sun3	9016054	9048991	-	inside	9593	9067	1.17117	0.000435818	0.00312792
peak136129	3	147896496	147897296	801	ENSMUSG00000106285	Gm43574	148130244	148141598	+	upstream	-233348	232948	1.17115	0.00144293	0.00794496
peak172853	6	111492035	111493151	1117	ENSMUSG00000056755	Grm7	110645581	111567230	+	inside	847012	74079	1.17111	0.000166541	0.00146368
peak106069	19	42355320	42356096	777	ENSMUSG00000042401	Crtac1	42268287	42431785	-	inside	76077	75689	1.17105	0.00040949	0.00297631
peak14606	1	166186495	166186947	453	ENSMUSG00000040629	Mael	166201201	166238747	-	downstream	52026	14254	1.17102	0.000966969	0.00581771
peak71642	15	11744907	11745829	923	ENSMUSG00000115585	Gm41271	11696810	11703703	-	upstream	-41665	41204	1.17098	0.000143819	0.00130593
peak84239	16	50026303	50027630	1328	ENSMUSG00000098028	Gm8824	50111073	50112062	+	upstream	-84107	83443	1.17096	0.000455555	0.0032372
peak129511	3	79737460	79738478	1019	ENSMUSG00000034009	Rxfp1	79641611	79737880	-	overlapStart	-89	420	1.17095	0.000549354	0.0037438
peak63913	14	36925274	36926365	1092	ENSMUSG00000058690	Ccser2	36874936	36968777	-	inside	42957	42412	1.17094	0.000382499	0.0028209
peak45627	12	68718951	68719590	640	ENSMUSG00000112933	Gm47491	68811184	68812297	-	downstream	93027	91594	1.17092	0.00158161	0.00854586
peak175137	6	136244894	136245412	519	ENSMUSG00000087878	Gm26105	136281227	136281416	+	upstream	-36074	35815	1.17091	0.000820069	0.00511542
peak56837	13	77385881	77386781	901	ENSMUSG00000071252	2210408I21Rik	77135540	77613784	+	inside	250791	227003	1.17081	0.00158402	0.00855565
peak57365	13	84368063	84368981	919	ENSMUSG00000098245	Gm26927	84339149	84340113	-	upstream	-28409	27950	1.1708	2.2061e-05	0.000293784
peak86155	16	76079904	76080662	759	ENSMUSG00000116695	4930578N18Rik	76122613	76156086	+	upstream	-42330	41951	1.17074	0.00162414	0.00872543
peak45169	12	60292266	60293283	1018	ENSMUSG00000112092	Gm32936	60317888	60318064	+	upstream	-25114	24605	1.1707	0.000205755	0.00173214
peak120306	2	143623637	143624480	844	ENSMUSG00000027419	Pcsk2	143546156	143816285	+	inside	77902	77481	1.17069	1.40946e-05	0.000205191
peak188457	8	49493049	49494106	1058	ENSMUSG00000031559	4930555F03Rik	49370886	49548994	+	inside	122692	54888	1.17069	0.00158059	0.00854189
peak1025	1	15640672	15641928	1257	ENSMUSG00000092083	Kcnb2	15287254	15723750	+	inside	354046	81822	1.17058	0.000350947	0.0026399
peak118791	2	129164430	129165448	1019	ENSMUSG00000084826	AI847159	129158666	129180667	-	inside	15728	5764	1.17056	0.00109138	0.00639405
peak10575	1	127245946	127246956	1011	ENSMUSG00000036155	Mgat5	127205015	127488336	+	inside	41436	40931	1.1705	0.000279926	0.00220951
peak18245	10	9590444	9591085	642	ENSMUSG00000112162	Gm48758	9587602	9588114	-	upstream	-2650	2330	1.17045	0.000258164	0.00207289
peak188319	8	48311981	48314266	2286	ENSMUSG00000031561	Tenm3	48227682	48843951	-	inside	530827	84299	1.17034	3.58755e-06	6.93694e-05
peak208724	X	77785754	77786502	749	ENSMUSG00000035725	Prkx	77761411	77796278	-	inside	10150	9776	1.1702	0.00118117	0.00680333
peak1481	1	21650161	21651429	1269	ENSMUSG00000028033	Kcnq5	21398403	21961942	-	inside	311147	251758	1.17015	0.000526856	0.00362483
peak65062	14	55810873	55811864	992	ENSMUSG00000023411	Nfatc4	55823144	55833943	+	upstream	-11776	11280	1.17015	0.000216778	0.00180257
peak201982	9	76039449	76040741	1293	ENSMUSG00000007908	Hmgcll1	76014855	76136350	+	inside	25240	24594	1.17008	1.6529e-05	0.000232884
peak198589	9	41579458	41580149	692	ENSMUSG00000074415	Mir100hg	41327077	41716994	+	inside	252727	136845	1.17002	0.000270195	0.0021478
peak198589	9	41579458	41580149	692	ENSMUSG00000111462	Gm49317	41474855	41655483	+	inside	104949	75334	1.17002	0.000270195	0.0021478
peak100664	18	67188470	67189292	823	ENSMUSG00000024524	Gnal	67088216	67226792	+	inside	100665	37500	1.16997	0.000416705	0.00301812
peak95602	18	16670870	16671603	734	ENSMUSG00000024304	Cdh2	16588877	16809246	-	inside	138010	81993	1.16997	0.000126588	0.0011812
peak137579	4	5816165	5817094	930	ENSMUSG00000049119	Fam110b	5644090	6108223	+	inside	172540	172075	1.16996	0.000119969	0.00113243
peak104275	19	21723681	21724514	834	ENSMUSG00000118055	Gm50129	21729270	21729745	+	upstream	-5172	4756	1.16988	7.02387e-05	0.000739313
peak56659	13	75766008	75766910	903	ENSMUSG00000001542	Ell2	75706757	75772364	+	inside	59702	5454	1.16986	0.000168561	0.00147751
peak120879	2	149925810	149926222	413	ENSMUSG00000074736	Syndig1	149829211	150004392	+	inside	96805	78170	1.16972	0.00129565	0.00731368
peak140722	4	45625566	45626368	803	ENSMUSG00000085980	Gm12408	45639744	45646111	+	upstream	-13777	13376	1.16963	0.000101693	0.000991662
peak158390	5	99218205	99218979	775	ENSMUSG00000089809	Rasgef1b	99217426	99729065	-	inside	510473	779	1.16959	9.52974e-05	0.000941715
peak17139	1	190971480	190972869	1390	ENSMUSG00000037568	Vash2	190947646	190979296	-	inside	7122	6427	1.16954	0.000224371	0.00185401
peak135022	3	137429312	137430099	788	ENSMUSG00000054690	Emcn	137341067	137432185	+	inside	88639	2086	1.16947	0.000316909	0.00243738
peak62269	14	20994322	20995029	708	ENSMUSG00000021823	Vcl	20929398	21033676	+	inside	65278	38647	1.16946	0.000329862	0.00251156
peak196873	9	22652879	22654265	1387	ENSMUSG00000035919	Bbs9	22475715	22888280	+	inside	177857	177164	1.16942	0.000149354	0.00134517
peak183839	7	136871569	136872481	913	ENSMUSG00000054612	Mgmt	136894614	137130266	+	upstream	-22589	22133	1.16938	0.000537656	0.00368241
peak119322	2	133841268	133842058	791	ENSMUSG00000064983	Gm25258	133584315	133584421	-	upstream	-257242	256847	1.16935	0.000764463	0.00484936
peak26725	10	99450157	99450744	588	ENSMUSG00000112082	Gm35035	99452654	99460230	-	downstream	9780	1910	1.16933	0.000379865	0.00280565
peak26789	10	100055012	100055660	649	ENSMUSG00000019966	Kitl	100015630	100100416	+	inside	39706	39382	1.16924	0.000132805	0.00122638
peak10600	1	127422358	127422962	605	ENSMUSG00000036155	Mgat5	127205015	127488336	+	inside	217645	65374	1.16914	0.00149506	0.00817013
peak153325	5	37535349	37536338	990	ENSMUSG00000029123	Stk32b	37446825	37717171	-	inside	181327	88524	1.16908	0.00054247	0.00370845
peak136879	3	154467603	154468347	745	ENSMUSG00000047583	Tyw3	154576431	154597104	-	downstream	129129	108084	1.16894	0.000595146	0.00398945
peak40607	12	5787101	5788186	1086	ENSMUSG00000112404	Gm32442	5808195	5984958	+	upstream	-20551	20009	1.16887	0.00161058	0.00866905
peak184985	8	10418827	10419398	572	ENSMUSG00000039057	Myo16	10153911	10634742	+	inside	265201	215344	1.16862	0.000313268	0.00241398
peak187300	8	36364478	36365319	842	ENSMUSG00000098154	Gm5787	36372596	36373633	-	downstream	8735	7277	1.16862	0.00016099	0.00142626
peak193157	8	103880830	103882383	1554	ENSMUSG00000110019	Gm8748	104071149	104071735	+	upstream	-189543	188766	1.16861	0.000377461	0.00279257
peak10498	1	126469707	126471087	1381	ENSMUSG00000049690	Nckap5	125913620	126830799	-	inside	360402	359712	1.1686	1.72486e-05	0.000241008
peak135379	3	140531540	140532508	969	ENSMUSG00000104596	Gm19080	140506718	140507267	-	upstream	-24757	24273	1.16859	0.000101797	0.000992404
peak118363	2	124404715	124405803	1089	ENSMUSG00000027200	Sema6d	124089969	124667770	+	inside	315290	261967	1.16857	4.05047e-05	0.000476952
peak166656	6	40282476	40283343	868	ENSMUSG00000057716	Tmem178b	39871461	40255150	+	downstream	411449	27326	1.16857	0.000163203	0.00144108
peak17826	10	5358479	5359280	802	ENSMUSG00000096054	Syne1	5020917	5551482	-	inside	192602	192202	1.16855	0.00011789	0.00111678
peak50778	13	8124229	8125347	1119	ENSMUSG00000113412	Gm5191	8128133	8129368	+	upstream	-3345	2786	1.16848	6.55829e-05	0.00069985
peak151812	5	22585973	22586526	554	ENSMUSG00000097207	6030443J06Rik	22550432	22807850	+	inside	35818	35541	1.16846	0.00171676	0.00911485
peak170104	6	84892846	84893570	725	ENSMUSG00000033769	Exoc6b	84618487	85069513	-	inside	176305	175943	1.1684	0.000449615	0.00320415
peak12838	1	151409775	151411133	1359	ENSMUSG00000052748	Swt1	151367699	151428455	-	inside	18001	17322	1.16838	5.02181e-05	0.000565421
peak66308	14	67967536	67968272	737	ENSMUSG00000044447	Dock5	67752135	67933442	-	upstream	-34462	34094	1.16834	0.00150713	0.00822361
peak169012	6	71745562	71747402	1841	ENSMUSG00000052852	Reep1	71707561	71810710	+	inside	38921	38001	1.16829	1.58678e-05	0.000225425
peak189700	8	67064053	67065155	1103	ENSMUSG00000110583	Gm7639	67053650	67054133	-	upstream	-10471	9920	1.16819	8.3994e-05	0.00085146
peak102578	18	84866929	84867720	792	ENSMUSG00000024646	Cyb5a	84838704	84879871	+	inside	28620	12151	1.16819	0.000127449	0.00118751
peak23780	10	70104021	70104496	476	ENSMUSG00000048701	Ccdc6	70097121	70193200	+	inside	7137	6900	1.16818	0.00158169	0.00854586
peak151436	5	19322271	19323028	758	ENSMUSG00000040003	Magi2	19227036	20704792	+	inside	95614	95235	1.16813	0.000446477	0.00318613
peak142839	4	68886114	68886640	527	ENSMUSG00000028351	Brinp1	68761514	68954397	-	inside	68020	67757	1.16808	4.9579e-05	0.000559939
peak56620	13	75113176	75115326	2151	ENSMUSG00000021587	Pcsk1	75089826	75134861	+	inside	24425	19535	1.16799	1.31674e-06	3.12403e-05
peak107813	2	5469096	5470284	1189	ENSMUSG00000039145	Camk1d	5293457	5714515	-	inside	244825	175639	1.16799	0.000286141	0.00224853
peak81415	16	17072971	17073528	558	ENSMUSG00000022773	Ypel1	17069696	17087045	+	inside	3554	3275	1.1679	0.00188299	0.00978978
peak117109	2	110786917	110788387	1471	ENSMUSG00000074968	Ano3	110655201	110950923	-	inside	163271	131716	1.16777	0.000243219	0.00197582
peak203342	9	94550117	94550952	836	ENSMUSG00000045414	Dipk2a	94517864	94538081	-	upstream	-12453	12036	1.16771	0.0019017	0.00986217
peak71845	15	12884657	12885765	1109	ENSMUSG00000022191	Drosha	12824815	12935291	+	inside	60396	49526	1.1677	1.4326e-05	0.000207847
peak165161	6	28536357	28536925	569	ENSMUSG00000001424	Snd1	28475139	28935162	+	inside	61502	61218	1.16768	0.000127429	0.00118743
peak43925	12	44418945	44419590	646	ENSMUSG00000020598	Nrcam	44328885	44601964	+	inside	90383	90060	1.1675	0.000478058	0.00335765
peak17508	1	193994557	193995137	581	ENSMUSG00000104182	Gm21362	193867009	193867936	+	downstream	127838	126621	1.16743	0.00187794	0.00976875
peak51963	13	20555550	20556620	1071	ENSMUSG00000041112	Elmo1	20090596	20608353	+	inside	465489	51733	1.16736	0.000902599	0.00551659
peak58291	13	95200650	95201447	798	ENSMUSG00000021684	Pde8b	95024454	95250336	-	inside	49288	48889	1.16728	5.71452e-05	0.000627765
peak81883	16	23250225	23251361	1137	ENSMUSG00000022885	St6gal1	23224740	23360350	+	inside	26053	25485	1.16728	0.000135269	0.00124469
peak58020	13	93010281	93011165	885	ENSMUSG00000047419	Cmya5	93040713	93144724	-	downstream	134001	29548	1.16724	1.15289e-05	0.000174979
peak110541	2	37766527	37767511	985	ENSMUSG00000035403	Crb2	37776249	37799103	+	upstream	-9230	8738	1.16723	0.000375653	0.00278153
peak58490	13	96940142	96940863	722	ENSMUSG00000091387	Gcnt4	96924689	96950906	+	inside	15813	10043	1.16704	0.000835935	0.00519257
peak120356	2	144128668	144129369	702	ENSMUSG00000074758	Gm5535	144098815	144207990	-	inside	78972	29853	1.167	0.00153133	0.00832614
peak203303	9	94174768	94175991	1224	ENSMUSG00000111352	Gm5369	94139462	94140049	+	downstream	35918	34719	1.16699	0.000198383	0.00168317
peak186390	8	26715848	26717175	1328	ENSMUSG00000109689	Gm45646	26745929	26760561	-	downstream	44049	28754	1.16691	8.46126e-05	0.000856503
peak12421	1	144160480	144161861	1382	ENSMUSG00000051079	Rgs13	144138654	144177372	-	inside	16202	15511	1.16676	0.000505671	0.00351255
peak186969	8	34209893	34210665	773	ENSMUSG00000100605	Gm29243	34216859	34226145	+	upstream	-6580	6194	1.16668	0.000406738	0.00296036
peak48268	12	97455099	97456771	1673	ENSMUSG00000088448	Gm23558	97371034	97371113	-	upstream	-84822	83986	1.16664	0.000207219	0.00174137
peak76092	15	64589854	64590768	915	ENSMUSG00000115328	Gm30691	64627409	64633508	-	downstream	43197	36641	1.16664	9.76239e-05	0.00095963
peak113359	2	68371716	68372441	726	ENSMUSG00000027030	Stk39	68210445	68472268	-	inside	100190	99827	1.16661	4.02491e-05	0.000474601
peak84038	16	46833011	46834483	1473	ENSMUSG00000081624	Gm6912	47074198	47076035	+	upstream	-240451	239715	1.16653	0.000782887	0.00493601
peak52945	13	32370355	32371140	786	ENSMUSG00000085770	Gm11381	32379907	32383688	-	downstream	12940	8767	1.16646	0.00163587	0.00877778
peak178493	7	55859594	55860335	742	ENSMUSG00000030447	Cyfip1	55841745	55932602	+	inside	18219	17849	1.16642	0.000101068	0.000986654
peak102078	18	79868918	79869673	756	ENSMUSG00000098165	Gm26977	79875587	79876582	-	downstream	7286	5914	1.1664	0.00023778	0.00193966
peak98183	18	43058040	43059910	1871	ENSMUSG00000024500	Ppp2r2b	42637432	43083127	-	inside	24152	23217	1.16635	4.06165e-06	7.65357e-05
peak98183	18	43058040	43059910	1871	ENSMUSG00000117792	4930588A03Rik	42938552	43171274	-	inside	112299	111364	1.16635	4.06165e-06	7.65357e-05
peak41114	12	11802853	11803726	874	ENSMUSG00000113013	Gm47833	11781535	11792951	+	downstream	21755	9902	1.16633	0.000235784	0.00192672
peak189019	8	59499581	59500251	671	ENSMUSG00000110381	Gm34370	59419306	59451513	+	downstream	80610	48068	1.16622	0.00103167	0.00611647
peak175953	6	143840817	143841741	925	ENSMUSG00000041540	Sox5	143828425	144781977	-	inside	940698	12392	1.16622	1.35192e-05	0.000198708
peak138336	4	13689769	13690978	1210	ENSMUSG00000006586	Runx1t1	13743436	13893649	+	upstream	-53062	52458	1.1661	0.000909498	0.0055514
peak137449	4	3952292	3953157	866	ENSMUSG00000042198	Chchd7	3938888	3951046	+	downstream	13836	1246	1.16608	0.00027034	0.00214847
peak41100	12	11704979	11705875	897	ENSMUSG00000112158	Gm47822	11701306	11701678	-	upstream	-3749	3301	1.16596	0.0013564	0.00757243
peak208403	X	71390134	71390931	798	ENSMUSG00000015214	Mtmr1	71364760	71419196	+	inside	25772	25374	1.16589	0.000939839	0.00569305
peak23805	10	70200143	70201372	1230	ENSMUSG00000019933	Mrln	70204664	70219711	+	upstream	-3906	3292	1.16587	0.000128905	0.00119823
peak196147	9	11382835	11383938	1104	ENSMUSG00000110734	Gm18934	11277000	11278043	-	upstream	-105343	104792	1.16577	0.000998006	0.00595968
peak195981	9	8977599	8978299	701	ENSMUSG00000078117	Gm16485	8971791	8975773	+	downstream	6158	1826	1.16575	0.000615931	0.00410154
peak44206	12	49473042	49474074	1033	ENSMUSG00000100844	1810007C17Rik	49476991	49480862	-	downstream	7304	2917	1.16573	5.88498e-06	0.000102825
peak122809	2	170767012	170767901	890	ENSMUSG00000027560	Dok5	170731807	170879769	+	inside	35649	35205	1.16569	0.000318357	0.00244512
peak131318	3	98419042	98419896	855	ENSMUSG00000050064	Zfp697	98382461	98753812	+	inside	37008	36581	1.16565	8.00928e-06	0.000131245
peak182003	7	112123277	112124461	1185	ENSMUSG00000030772	Dkk3	112116017	112159057	-	inside	35188	7260	1.16544	0.00164559	0.00882013
peak50996	13	9890404	9891709	1306	ENSMUSG00000046159	Chrm3	9875486	10360847	-	inside	469791	14918	1.16542	2.73731e-05	0.000349318
peak117665	2	117177352	117178137	786	ENSMUSG00000027351	Spred1	117121374	117182279	+	inside	56370	4142	1.16535	0.000701928	0.00454032
peak76799	15	71744946	71746250	1305	ENSMUSG00000036800	Fam135b	71431609	71727838	-	upstream	-17760	17108	1.16524	0.000161689	0.00143116
peak186752	8	31883213	31883886	674	ENSMUSG00000062991	Nrg1	31814551	32884797	-	inside	1001247	68662	1.16509	0.000832979	0.00517843
peak72138	15	18762684	18763725	1042	ENSMUSG00000084873	C030047K22Rik	18697684	18818774	-	inside	55570	55049	1.16503	0.00011731	0.00111234
peak72088	15	17613100	17613858	759	ENSMUSG00000080596	Gm22032	17591566	17591681	-	upstream	-21798	21419	1.16499	0.000809856	0.00506825
peak142792	4	68598215	68599076	862	ENSMUSG00000028351	Brinp1	68761514	68954397	-	downstream	355751	162438	1.16498	0.000762779	0.00484128
peak60423	13	114002409	114003812	1404	ENSMUSG00000042348	Arl15	113794505	114157461	+	inside	208605	153649	1.16497	0.000544518	0.0037191
peak181027	7	96012658	96013491	834	ENSMUSG00000108628	Gm5037	95912769	95913386	-	upstream	-99688	99272	1.16494	0.000121122	0.00114103
peak6094	1	70379548	70380753	1206	ENSMUSG00000053153	Spag16	69826970	70725132	+	inside	553180	344379	1.16492	0.00167541	0.00894584
peak113221	2	67106930	67108038	1109	ENSMUSG00000086908	Gm13598	67157646	67194735	-	downstream	87251	49608	1.16484	0.000275176	0.00217965
peak203323	9	94361709	94363023	1315	ENSMUSG00000101949	Gm5370	94407553	94408126	-	downstream	45760	44530	1.16477	0.00142278	0.00785765
peak124463	3	20237028	20237816	789	ENSMUSG00000001865	Cpa3	20215620	20242181	-	inside	4759	4365	1.16467	0.00019771	0.00167879
peak198451	9	40438549	40439405	857	ENSMUSG00000040111	Gramd1b	40293233	40531383	-	inside	92406	91978	1.1646	0.00125771	0.00714703
peak27134	10	105523027	105523974	948	ENSMUSG00000036019	Tmtc2	105187663	105574451	-	inside	50951	50477	1.16453	0.000193789	0.00165225
peak57572	13	88874204	88875101	898	ENSMUSG00000034488	Edil3	88821472	89323223	+	inside	53180	52732	1.16452	0.0013466	0.00753116
peak5527	1	63554060	63554902	843	ENSMUSG00000025964	Adam23	63445891	63596276	+	inside	108590	41374	1.1644	0.00140198	0.00777068
peak145392	4	100108843	100109721	879	ENSMUSG00000035305	Ror1	100095791	100444765	+	inside	13491	13052	1.16439	0.00102933	0.00610654
peak112305	2	58195489	58196368	880	ENSMUSG00000026832	Cytip	58129137	58195532	-	overlapStart	-396	43	1.16437	0.000334575	0.0025399
peak172530	6	108160776	108161398	623	ENSMUSG00000030101	Sumf1	108107028	108185582	-	inside	24495	24184	1.16437	0.000797694	0.00500763
peak127574	3	57122933	57123619	687	ENSMUSG00000097366	Gm8177	57135496	57136831	-	downstream	13555	11877	1.1643	0.000781273	0.00492901
peak28682	10	119358636	119359387	752	ENSMUSG00000112199	Gm19090	119342492	119343265	+	downstream	16520	15371	1.16397	0.000680857	0.00443667
peak16334	1	182101403	182102337	935	ENSMUSG00000026511	Srp9	182124737	182132407	+	upstream	-22867	22400	1.16391	0.000179077	0.00155199
peak31609	11	28571851	28573168	1318	ENSMUSG00000032878	Ccdc85a	28385685	28584324	-	inside	11814	11156	1.1638	1.73092e-06	3.88481e-05
peak108566	2	14537589	14538291	703	ENSMUSG00000084901	Gm13266	14512591	14542811	+	inside	25349	4520	1.16374	9.85095e-05	0.000966705
peak50648	13	6178065	6179359	1295	ENSMUSG00000113765	Gm47549	6269108	6277026	+	upstream	-90396	89749	1.16364	1.30723e-05	0.000193398
peak9673	1	114496282	114497071	790	ENSMUSG00000097648	9330185C12Rik	113891385	113964134	-	upstream	-532542	532148	1.16362	0.000212611	0.00177662
peak201593	9	72119059	72120239	1181	ENSMUSG00000084619	Gm25045	72121806	72121904	-	downstream	2255	1567	1.16361	0.0001547	0.00138318
peak19280	10	20110289	20111046	758	ENSMUSG00000071369	Map3k5	19934472	20142753	+	inside	176196	31707	1.16337	0.00149774	0.00818221
peak135651	3	143346212	143347273	1062	ENSMUSG00000106162	Gm43613	143330420	143332032	+	downstream	16322	14180	1.16333	0.000459174	0.00325517
peak41510	12	15757373	15757694	322	ENSMUSG00000098158	Gm4804	15606412	15729095	+	downstream	151122	28278	1.16333	0.000360774	0.00269456
peak148256	4	131821262	131821927	666	ENSMUSG00000028909	Ptpru	131768457	131838288	-	inside	16694	16361	1.16331	0.000663419	0.00434726
peak15547	1	175109121	175109944	824	ENSMUSG00000026527	Rgs7	175059087	175492500	-	inside	382968	50034	1.16306	0.0007328	0.00469169
peak119557	2	136214443	136215558	1116	ENSMUSG00000039913	Pak7	136081104	136387967	-	inside	172967	133339	1.16299	7.46326e-06	0.000124118
peak27535	10	108690794	108691598	805	ENSMUSG00000035864	Syt1	108497650	109010982	-	inside	319786	193144	1.16287	0.000794433	0.00499263
peak26337	10	96263301	96264244	944	ENSMUSG00000112762	4930459C07Rik	96226020	96248866	+	downstream	37752	14435	1.16266	0.00070635	0.00455989
peak164577	6	21614074	21614850	777	ENSMUSG00000060882	Kcnd2	21215503	21729805	+	inside	398959	114955	1.16259	0.00101181	0.00602362
peak119364	2	134708957	134710181	1225	ENSMUSG00000081243	Gm14037	134730795	134731107	-	downstream	21538	20614	1.16255	0.000230086	0.00188932
peak192985	8	102546807	102547492	686	ENSMUSG00000110069	Gm45422	102534645	102534890	+	downstream	12505	11917	1.16247	0.000633473	0.00419152
peak40373	12	4066498	4067439	942	ENSMUSG00000112817	Gm48122	4077403	4077624	-	downstream	10656	9964	1.16238	0.000479019	0.0033634
peak86981	16	87012751	87013898	1148	ENSMUSG00000116555	Gm38477	86962459	87049260	-	inside	35936	35362	1.16238	0.00176675	0.00931949
peak166395	6	38696347	38697231	885	ENSMUSG00000061436	Hipk2	38694390	38876165	-	inside	179376	1957	1.16237	3.57796e-05	0.000432192
peak10211	1	122393470	122394527	1058	ENSMUSG00000089274	Gm24547	122510549	122510697	+	upstream	-116551	116022	1.16232	6.29227e-06	0.000108397
peak166921	6	44082046	44083558	1513	ENSMUSG00000107598	Gm35216	44080488	44083355	-	overlapStart	553	203	1.16227	0.00026186	0.00209575
peak23115	10	63762882	63764168	1287	ENSMUSG00000060843	Ctnna3	63430098	65003667	+	inside	333427	332784	1.16221	0.000101771	0.000992289
peak203175	9	92489963	92491056	1094	ENSMUSG00000032377	Plscr4	92457373	92492456	+	inside	33137	1400	1.16212	0.00123861	0.00706006
peak55849	13	62897846	62898934	1089	ENSMUSG00000069805	Fbp1	62864753	62888282	-	upstream	-10108	9564	1.16209	0.000105323	0.00102105
peak178301	7	50137221	50138121	901	ENSMUSG00000055409	Nell1	49974864	50866608	+	inside	162807	162357	1.16203	0.00128852	0.00728314
peak51093	13	10862507	10863607	1101	ENSMUSG00000114134	Gm47408	10700161	10830778	+	downstream	162896	31729	1.16199	7.08945e-05	0.000744516
peak154595	5	52262936	52263762	827	ENSMUSG00000097145	9230114K14Rik	52190672	52279034	+	inside	72677	15272	1.16192	1.28573e-05	0.000190736
peak99985	18	61348047	61349145	1099	ENSMUSG00000033871	Ppargc1b	61298136	61400431	-	inside	51835	49911	1.16182	0.00101685	0.006047
peak135158	3	138512975	138513875	901	ENSMUSG00000106462	Gm43725	138503844	138504212	-	upstream	-9213	8763	1.16173	0.00165122	0.00884362
peak30036	11	6898933	6899846	914	ENSMUSG00000082333	Gm11984	6861539	6862304	-	upstream	-37086	36629	1.1617	1.28741e-05	0.000190918
peak57748	13	90976086	90976603	518	ENSMUSG00000021619	Atg10	90935356	91223968	-	inside	247624	40730	1.16167	0.00147347	0.00807393
peak23456	10	67864921	67865468	548	ENSMUSG00000037855	Zfp365	67886103	67912662	-	downstream	47468	20635	1.16146	0.00113359	0.00658615
peak68418	14	93288172	93289086	915	ENSMUSG00000055421	Pcdh9	93013410	93890679	-	inside	602050	274762	1.16142	0.00151034	0.00823539
peak28567	10	118132688	118133361	674	ENSMUSG00000020212	Mdm1	118141811	118168997	+	upstream	-8787	8450	1.16136	0.00155997	0.00845367
peak28332	10	116124669	116125553	885	ENSMUSG00000020151	Ptprr	116018213	116274932	+	inside	106898	106456	1.16136	0.000390742	0.00287022
peak146168	4	106422609	106422968	360	ENSMUSG00000028514	Usp24	106316213	106441322	+	inside	106575	18354	1.16133	0.00132538	0.00744192
peak210440	X	135792281	135792961	681	ENSMUSG00000043384	Gprasp1	135742733	135803474	+	inside	49888	10513	1.1613	8.95457e-05	0.000895887
peak22040	10	52321788	52322319	532	ENSMUSG00000019891	Dcbld1	52233619	52321378	+	downstream	88435	410	1.16129	0.000480732	0.00337231
peak52302	13	24586457	24587001	545	ENSMUSG00000036006	Ripor2	24501525	24733816	+	inside	85204	84932	1.16119	0.00187862	0.00977089
peak121881	2	161233178	161234016	839	ENSMUSG00000067745	Gm14243	161179064	161216577	+	downstream	54533	16601	1.16099	0.00180033	0.00945682
peak9563	1	112381201	112381585	385	ENSMUSG00000101054	Gm18406	112404187	112404855	-	downstream	23462	22602	1.16096	0.001691	0.00900824
peak184776	8	8840816	8841551	736	ENSMUSG00000109371	Gm44626	8727111	8853647	+	inside	114073	12096	1.16086	0.00184839	0.0096485
peak71357	15	8030357	8031491	1135	ENSMUSG00000039828	Wdr70	7873055	8099209	-	inside	68285	67718	1.16086	3.89979e-05	0.000463036
peak94582	18	5210762	5211649	888	ENSMUSG00000050945	Zfp438	5210029	5334807	-	inside	123601	733	1.16077	5.96149e-05	0.000649317
peak179013	7	65076006	65076790	785	ENSMUSG00000030518	Fam189a1	64756091	65156570	-	inside	80172	79780	1.16074	0.000801063	0.00502626
peak71261	15	6795136	6796275	1140	ENSMUSG00000050310	Rictor	6708379	6800401	+	inside	87327	4126	1.1607	0.00022741	0.00187285
peak100884	18	68904541	68905675	1135	ENSMUSG00000024546	4930546C10Rik	68889487	68951528	-	inside	46420	15054	1.16069	0.000206419	0.00173656
peak166964	6	45101839	45102690	852	ENSMUSG00000039419	Cntnap2	45059357	47304213	+	inside	42907	42482	1.16055	0.000167177	0.0014678
peak47786	12	89413023	89413856	834	ENSMUSG00000066392	Nrxn3	88722876	90334935	+	inside	690564	690147	1.16052	0.00110384	0.0064499
peak24386	10	75979139	75979997	859	ENSMUSG00000033255	Gm5134	75954514	76009591	+	inside	25054	24625	1.16049	4.3237e-05	0.000502409
peak96557	18	26871833	26872625	793	ENSMUSG00000117456	Gm49976	26916731	26918097	-	downstream	45868	44106	1.16047	0.00193315	0.00999012
peak16062	1	179714833	179716331	1499	ENSMUSG00000087236	Kif28	179695297	179745271	-	inside	29689	19536	1.1604	0.000999306	0.00596559
peak199955	9	54025289	54026545	1257	ENSMUSG00000074345	Tnfaip8l3	54023405	54068388	-	inside	42471	1884	1.1604	0.000143003	0.00129986
peak29311	10	126002429	126003387	959	ENSMUSG00000020105	Lrig3	125966168	126015359	+	inside	36740	11972	1.16026	0.000268256	0.00213591
peak63203	14	29448483	29449265	783	ENSMUSG00000021991	Cacna2d3	28904943	29721864	-	inside	272990	272599	1.16025	0.00163463	0.00877248
peak204404	9	105533245	105533834	590	ENSMUSG00000032570	Atp2c1	105403539	105527319	-	upstream	-6221	5926	1.16023	0.00129071	0.00729208
peak59780	13	108122717	108124392	1676	ENSMUSG00000068184	Ndufaf2	108002715	108158623	-	inside	35069	34231	1.16022	0.00113415	0.00658881
peak202990	9	89667332	89667873	542	ENSMUSG00000111569	Gm47410	89667273	89668471	-	inside	869	59	1.16018	0.00147719	0.00809059
peak72572	15	25826230	25827063	834	ENSMUSG00000022272	Myo10	25622525	25813673	+	downstream	204121	12557	1.16017	4.79797e-05	0.000545982
peak170952	6	92603331	92603923	593	ENSMUSG00000030020	Prickle2	92370908	92706155	-	inside	102528	102232	1.16002	0.000896854	0.00549064
peak197725	9	31010508	31011812	1305	ENSMUSG00000111673	Gm29724	30954087	31031205	-	inside	20045	19393	1.16002	0.0016309	0.00875557
peak28667	10	119168704	119169786	1083	ENSMUSG00000112161	Gm34045	119135164	119166385	-	upstream	-2860	2319	1.16	0.000133639	0.00123236
peak203417	9	95121036	95122097	1062	ENSMUSG00000031129	Slc9a9	94669909	95230445	+	inside	451657	108348	1.15998	0.000663921	0.00434948
peak18916	10	16524033	16524679	647	ENSMUSG00000112929	Gm47729	16584268	16644555	+	upstream	-59912	59589	1.15995	0.00166385	0.00889686
peak61306	14	11434600	11435812	1213	ENSMUSG00000114786	Gm48594	11460359	11502992	+	upstream	-25153	24547	1.15991	8.57264e-05	0.00086592
peak127391	3	55664670	55665270	601	ENSMUSG00000027799	Nbea	55625195	56183701	-	inside	518731	39475	1.15977	0.000711682	0.0045872
peak60373	13	113777045	113777690	646	ENSMUSG00000114781	Gm47463	113764615	113764921	+	downstream	12753	12124	1.15968	0.000403073	0.00294014
peak75788	15	61538087	61538801	715	ENSMUSG00000116031	D030024E09Rik	61534676	61774451	-	inside	236007	3411	1.15962	0.000176504	0.00153358
peak75788	15	61538087	61538801	715	ENSMUSG00000116109	Gm49498	61534676	61544183	-	inside	5739	3411	1.15962	0.000176504	0.00153358
peak70948	14	123379883	123380578	696	ENSMUSG00000000197	Nalcn	123276634	123627144	-	inside	246914	103249	1.15962	0.000205754	0.00173214
peak128032	3	62457073	62457857	785	ENSMUSG00000036885	Arhgef26	62338344	62462221	+	inside	119121	4364	1.15958	0.000242081	0.00196862
peak113544	2	69980874	69981454	581	ENSMUSG00000044308	Ubr3	69897246	70024013	+	inside	83918	42559	1.15941	0.00157287	0.00850815
peak83604	16	42339432	42340878	1447	ENSMUSG00000047261	Gap43	42248442	42340651	-	overlapStart	496	227	1.1594	0.000148985	0.0013425
peak31295	11	24709570	24711028	1459	ENSMUSG00000087085	Gm12068	24426246	24722646	+	inside	284053	11618	1.15938	2.80292e-05	0.000355936
peak100615	18	66523514	66524161	648	ENSMUSG00000117918	Gm50157	66516996	66517352	-	upstream	-6486	6162	1.15936	0.00161188	0.00867474
peak200490	9	59388101	59388932	832	ENSMUSG00000025234	Arih1	59388258	59486618	-	overlapEnd	98102	157	1.15932	0.00170598	0.00907008
peak22	1	3292289	3293264	976	ENSMUSG00000051951	Xkr4	3205901	3671498	-	inside	378722	86388	1.15924	7.16014e-05	0.000750715
peak107506	19	59519035	59519773	739	ENSMUSG00000100119	2700089I24Rik	59493136	59559391	+	inside	26268	25899	1.15921	0.00141471	0.00782368
peak113459	2	69135768	69136481	714	ENSMUSG00000034738	Nostrin	69135800	69189330	+	overlapStart	324	32	1.15915	0.000358801	0.00268285
peak48607	12	100166094	100167702	1609	ENSMUSG00000021179	Nrde2	100125452	100159653	-	upstream	-7245	6441	1.15914	7.4768e-05	0.000777084
peak108986	2	19752544	19754173	1630	ENSMUSG00000077342	Gm24670	19691288	19691419	+	downstream	62070	61125	1.15909	0.000146778	0.00132772
peak11941	1	138006758	138007322	565	ENSMUSG00000098243	Gm4258	137898595	138000384	+	downstream	108445	6374	1.15903	0.000299386	0.00232891
peak162206	5	140193999	140194780	782	ENSMUSG00000029554	Mad1l1	140008689	140321552	-	inside	127162	126772	1.15894	0.000907679	0.00554141
peak99137	18	53752184	53753575	1392	ENSMUSG00000048799	Cep120	53681723	53744608	-	upstream	-8272	7576	1.1589	9.75971e-05	0.00095951
peak179098	7	65893408	65894298	891	ENSMUSG00000030513	Pcsk6	65861734	66050386	+	inside	32119	31674	1.15888	0.000522917	0.00360415
peak36702	11	83335654	83336344	691	ENSMUSG00000035152	Ap2b1	83299024	83405035	+	inside	36975	36630	1.15876	3.52093e-05	0.000426668
peak75719	15	60630596	60631582	987	ENSMUSG00000115504	Gm48946	60670343	60672084	+	upstream	-39254	38761	1.1586	9.27062e-05	0.000920899
peak76510	15	68491389	68492404	1016	ENSMUSG00000116367	Gm49414	68611410	68611707	-	downstream	119811	119006	1.15859	6.0578e-05	0.000657783
peak69093	14	102350510	102351399	890	ENSMUSG00000095037	Gm22347	102329530	102329661	-	upstream	-21293	20849	1.15859	0.00137023	0.00763253
peak117175	2	112294800	112295281	482	ENSMUSG00000027130	Slc12a6	112265825	112363163	+	inside	29215	28975	1.15842	0.00128094	0.00724988
peak117175	2	112294800	112295281	482	ENSMUSG00000096764	Gm21985	112266314	112406319	+	inside	28726	28486	1.15842	0.00128094	0.00724988
peak132529	3	110010480	110011172	693	ENSMUSG00000059857	Ntng1	109780040	110144011	-	inside	133185	132839	1.15841	0.000289797	0.00227104
peak91434	17	55462747	55463579	833	ENSMUSG00000024172	St6gal2	55445382	55514581	+	inside	17781	17365	1.15841	0.000502927	0.00349704
peak8076	1	90328368	90329205	838	ENSMUSG00000098368	Gm27648	90327312	90327418	+	downstream	1474	950	1.15822	0.00134185	0.00751032
peak190325	8	73059953	73060685	733	ENSMUSG00000004383	Large1	72814599	73353540	-	inside	293221	245354	1.15819	0.000846107	0.00524054
peak98305	18	44444621	44445323	703	ENSMUSG00000071856	Mcc	44425060	44812182	-	inside	367210	19561	1.15819	0.000390942	0.00287135
peak22918	10	61559352	61560061	710	ENSMUSG00000037151	Lrrc20	61475801	61582791	+	inside	83905	22730	1.15818	0.000617299	0.00410833
peak197077	9	25373854	25374734	881	ENSMUSG00000111558	Gm18891	25349498	25351664	+	downstream	24796	22190	1.15818	0.000160147	0.00142053
peak157546	5	88616455	88617179	725	ENSMUSG00000029291	Rufy3	88565040	88651392	+	inside	51777	34213	1.15813	0.000702003	0.00454061
peak96157	18	23478265	23478888	624	ENSMUSG00000024302	Dtna	23415135	23659715	+	inside	63441	63130	1.15809	0.000474951	0.00334113
peak55758	13	60330498	60331453	956	ENSMUSG00000114460	Gm10779	60331449	60333751	+	overlapStart	-473	4	1.15809	7.49667e-05	0.000778614
peak42676	12	32014875	32015842	968	ENSMUSG00000002997	Prkar2b	31958476	32061296	-	inside	45938	45454	1.15802	0.000339673	0.00257107
peak127995	3	62078465	62079963	1499	ENSMUSG00000104489	Gm9700	62067540	62069794	-	upstream	-9420	8671	1.15797	0.000131416	0.00121593
peak128596	3	68385454	68386491	1038	ENSMUSG00000027777	Schip1	68064802	68626481	+	inside	321170	239990	1.15792	0.000445171	0.00317905
peak128596	3	68385454	68386491	1038	ENSMUSG00000102422	Iqschfp	67892232	68626466	+	inside	493740	239975	1.15792	0.000445171	0.00317905
peak113399	2	68883858	68885254	1397	ENSMUSG00000027035	Cers6	68861441	69114282	+	inside	23115	22417	1.1579	1.58373e-05	0.000225126
peak164944	6	25260369	25261160	792	ENSMUSG00000089442	Gm22529	25199929	25200051	-	upstream	-60713	60318	1.1579	0.000211135	0.00176665
peak19871	10	25876050	25877237	1188	ENSMUSG00000112861	Gm47930	25883673	25884557	+	upstream	-7029	6436	1.15777	3.00966e-05	0.000376802
peak111728	2	51550804	51551792	989	ENSMUSG00000084334	Gm13494	51544975	51546070	+	downstream	6323	4734	1.15773	0.00154837	0.00840174
peak137643	4	6436238	6437419	1182	ENSMUSG00000028245	Nsmaf	6396207	6454271	-	inside	17443	16852	1.15773	0.000158698	0.00141068
peak86748	16	84475576	84476437	862	ENSMUSG00000116991	Gm6032	84513051	84514188	-	downstream	38182	36614	1.15773	0.00160643	0.00865219
peak201454	9	70401714	70402628	915	ENSMUSG00000032220	Myo1e	70207350	70399766	+	downstream	194821	1948	1.15761	0.000132246	0.00122244
peak43267	12	37493951	37494670	720	ENSMUSG00000050103	Agmo	37241641	37582202	+	inside	252669	87532	1.15761	0.000434406	0.0031197
peak71431	15	9086882	9088920	2039	ENSMUSG00000022253	Nadk2	9071260	9110891	+	inside	16641	15622	1.15758	2.52523e-05	0.00032757
peak106130	19	42909509	42910483	975	ENSMUSG00000074852	Hpse2	42786539	43388355	-	inside	478359	122970	1.15751	3.14835e-05	0.000390435
peak19249	10	19889706	19890510	805	ENSMUSG00000020003	Pex7	19853900	19907689	-	inside	17581	17179	1.15731	8.10207e-05	0.000827683
peak188478	8	49773759	49774761	1003	ENSMUSG00000109907	Gm45321	49818937	49949006	+	upstream	-44677	44176	1.15729	0.00137339	0.00764632
peak37626	11	95704844	95705506	663	ENSMUSG00000086191	Zfp652os	95700106	95712754	-	inside	7579	4738	1.15727	0.00174292	0.00922145
peak51018	13	10006817	10007686	870	ENSMUSG00000046159	Chrm3	9875486	10360847	-	inside	353595	131331	1.1572	0.000148717	0.00134065
peak97032	18	32535812	32536670	859	ENSMUSG00000090523	Gypc	32528322	32560034	-	inside	23793	7490	1.15706	0.000138502	0.00126905
peak211551	X	159867636	159868230	595	ENSMUSG00000040990	Sh3kbp1	159627272	159978069	+	inside	240661	109839	1.15701	0.00134359	0.00751792
peak145522	4	101158020	101158974	955	ENSMUSG00000028530	Jak1	101152367	101265282	-	inside	106785	5653	1.15695	1.24184e-05	0.000185352
peak190730	8	77282487	77283104	618	ENSMUSG00000037148	Arhgap10	77250366	77517953	-	inside	235157	32121	1.15692	0.000635242	0.00420128
peak190730	8	77282487	77283104	618	ENSMUSG00000110258	Gm45406	77282861	77286207	+	overlapStart	-65	243	1.15692	0.000635242	0.00420128
peak119935	2	140230097	140230874	778	ENSMUSG00000074764	Sel1l2	140229855	140389706	-	inside	159220	242	1.15673	0.000166749	0.00146489
peak150484	5	4578731	4579430	700	ENSMUSG00000044674	Fzd1	4753839	4758035	-	downstream	178955	174409	1.15667	0.00162637	0.00873542
peak98303	18	44437498	44438815	1318	ENSMUSG00000071856	Mcc	44425060	44812182	-	inside	374026	12438	1.15662	0.00112228	0.00653413
peak129138	3	75297075	75298212	1138	ENSMUSG00000104301	Wdr49	75274988	75482156	-	inside	184512	22087	1.15662	7.33684e-05	0.000765837
peak96955	18	31899162	31899881	720	ENSMUSG00000024400	Wdr33	31804090	31907397	+	inside	95432	7516	1.15661	0.000446402	0.00318581
peak135582	3	142740393	142741498	1106	ENSMUSG00000040213	Kyat3	142701051	142746870	+	inside	39895	5372	1.15648	1.98024e-05	0.000269386
peak172844	6	111408611	111409902	1292	ENSMUSG00000056755	Grm7	110645581	111567230	+	inside	763675	157328	1.15647	3.71439e-05	0.000445283
peak161712	5	133934791	133935995	1205	ENSMUSG00000104893	Gm2404	133919159	133920002	-	upstream	-15391	14789	1.15634	0.000977056	0.00586543
peak13209	1	153940106	153941433	1328	ENSMUSG00000100014	Gm29290	153939226	153941290	+	overlapEnd	1544	143	1.15629	0.000636134	0.00420547
peak209980	X	113034004	113034575	572	ENSMUSG00000083560	Gm14939	113034193	113035654	-	overlapEnd	1364	189	1.15628	0.00178822	0.00940764
peak168039	6	56168265	56169393	1129	ENSMUSG00000004347	Pde1c	56069804	56652487	-	inside	483658	98461	1.15607	4.44475e-05	0.000513188
peak193747	8	110242683	110243318	636	ENSMUSG00000046441	Cmtr2	110215665	110224486	+	downstream	27335	18197	1.15603	0.000404821	0.00295016
peak189702	8	67143089	67143818	730	ENSMUSG00000110512	Gm45827	67176771	67177787	+	upstream	-33317	32953	1.156	0.00116677	0.00673801
peak151071	5	14054139	14055075	937	ENSMUSG00000063531	Sema3e	14025276	14256689	+	inside	29331	28863	1.156	0.000225951	0.00186344
peak132054	3	106495533	106496880	1348	ENSMUSG00000027901	Dennd2d	106482405	106503030	+	inside	13801	6150	1.15595	8.4384e-05	0.000854556
peak96264	18	24175518	24176283	766	ENSMUSG00000000420	Galnt1	24205344	24286818	+	upstream	-29444	29061	1.15586	0.000589926	0.00396168
peak144542	4	87975249	87975940	692	ENSMUSG00000028496	Mllt3	87769925	88033364	-	inside	57770	57424	1.15584	0.000407266	0.00296329
peak175323	6	137687001	137688103	1103	ENSMUSG00000015766	Eps8	137477245	137654876	-	upstream	-32676	32125	1.1558	0.00107604	0.00632304
peak128796	3	69738600	69739666	1067	ENSMUSG00000027787	Nmd3	69721985	69756373	+	inside	17148	16615	1.15579	0.00141827	0.00783822
peak49471	12	107844380	107845354	975	ENSMUSG00000086975	Gm15208	107744136	107784041	-	upstream	-60826	60339	1.15568	0.000233235	0.0019103
peak131751	3	103751605	103752340	736	ENSMUSG00000008730	Hipk1	103739815	103791563	-	inside	39591	11790	1.15564	0.000285114	0.00224171
peak210229	X	131312167	131312970	804	ENSMUSG00000083999	Gm7790	131172439	131173748	-	upstream	-138820	138419	1.15563	0.00168888	0.00899965
peak154002	5	44784507	44785974	1468	ENSMUSG00000039706	Ldb2	44472132	44799680	-	inside	14440	13706	1.1556	0.000523574	0.00360739
peak12755	1	150335669	150336766	1098	ENSMUSG00000099447	2310030A07Rik	150320681	150346771	-	inside	10553	10005	1.15546	0.000621006	0.00412796
peak202940	9	88342552	88343511	960	ENSMUSG00000032420	Nt5e	88327197	88372092	+	inside	15835	15355	1.15543	0.000395616	0.0028968
peak176006	6	144208797	144210329	1533	ENSMUSG00000041540	Sox5	143828425	144781977	-	inside	572414	380372	1.15543	4.82884e-05	0.000548855
peak2330	1	31064825	31065910	1086	ENSMUSG00000086727	4931428L18Rik	30997842	31222684	-	inside	157316	66983	1.15542	0.000433987	0.00311723
peak26498	10	97966108	97967521	1414	ENSMUSG00000074776	Gm10754	97681414	97967090	-	overlapStart	276	431	1.1554	0.000127659	0.0011892
peak171554	6	98924543	98925317	775	ENSMUSG00000030067	Foxp1	98925338	99522721	-	downstream	597791	21	1.15532	0.000812682	0.00508144
peak85218	16	63277294	63278122	829	ENSMUSG00000116871	Gm33912	63211290	63217442	-	upstream	-60266	59852	1.15503	0.000126869	0.00118341
peak17770	10	4923749	4925529	1781	ENSMUSG00000019768	Esr1	4611593	5005614	+	inside	313046	80085	1.15491	2.23572e-05	0.000296928
peak61704	14	14416461	14417437	977	ENSMUSG00000091809	Olfr721-ps1	14401298	14410095	+	downstream	15651	6366	1.15483	0.00066152	0.00433723
peak5735	1	65280413	65281546	1134	ENSMUSG00000025946	Pth2r	65282056	65389244	+	upstream	-1076	510	1.15476	7.37482e-05	0.000768743
peak17612	1	194885038	194886245	1208	ENSMUSG00000084631	Gm23885	194858657	194858950	+	downstream	26985	26088	1.15464	6.1467e-06	0.000106486
peak59132	13	102333649	102335118	1470	ENSMUSG00000114444	Gm47008	102366891	102367152	-	downstream	32768	31773	1.15461	0.000113753	0.00108533
peak172049	6	103027799	103028778	980	ENSMUSG00000108294	Gm44429	102937353	102937538	-	upstream	-90750	90261	1.1546	0.000123493	0.00115807
peak41386	12	14137819	14138827	1009	ENSMUSG00000113167	Gm48482	14128116	14130648	-	upstream	-7675	7171	1.15458	0.00162453	0.0087273
peak149278	4	141833890	141834428	539	ENSMUSG00000062478	Ctrc	141814962	141846359	-	inside	12200	11931	1.15448	0.00178888	0.00940972
peak115944	2	97402684	97403538	855	ENSMUSG00000050587	Lrrc4c	96318169	97631666	+	inside	1084942	228128	1.15424	0.00156227	0.0084616
peak199800	9	52278009	52279134	1126	ENSMUSG00000077796	Gm25562	52291199	52291331	+	upstream	-12627	12065	1.15419	0.000976232	0.00586148
peak120240	2	143100017	143101008	992	ENSMUSG00000027416	Otor	143078473	143081713	+	downstream	22039	18304	1.15414	0.00140818	0.00779646
peak47721	12	88922022	88922628	607	ENSMUSG00000066392	Nrxn3	88722876	90334935	+	inside	199449	199146	1.15411	0.00050621	0.00351537
peak57772	13	91164576	91165909	1334	ENSMUSG00000021619	Atg10	90935356	91223968	-	inside	58726	58059	1.15408	3.86269e-06	7.35572e-05
peak103663	19	12457337	12457883	547	ENSMUSG00000046805	Mpeg1	12460779	12465283	+	upstream	-3169	2896	1.15403	0.00138978	0.00771614
peak98359	18	44881968	44882886	919	ENSMUSG00000034653	Ythdc2	44827746	44889724	+	inside	54681	6838	1.15399	4.07668e-05	0.000479294
peak124298	3	18695111	18696005	895	ENSMUSG00000103264	Gm30341	18753077	18753365	+	upstream	-57519	57072	1.15392	0.00031332	0.00241412
peak197568	9	29455791	29456479	689	ENSMUSG00000059974	Ntm	28994750	29963141	-	inside	507006	461041	1.1539	0.000730071	0.00467891
peak130114	3	84986787	84987446	660	ENSMUSG00000102805	Gm37240	84496426	85887518	-	inside	900402	490361	1.15364	0.00107776	0.00633098
peak194274	8	116621052	116622209	1158	ENSMUSG00000031758	Cdyl2	116574400	116732991	-	inside	111361	46652	1.15358	6.41836e-06	0.00011006
peak164876	6	24525728	24525983	256	ENSMUSG00000023089	Ndufa5	24518666	24528013	-	inside	2157	2030	1.15355	0.00143187	0.00789797
peak48295	12	97788990	97790002	1013	ENSMUSG00000112524	Gm35274	97735441	97740244	-	upstream	-49252	48746	1.15351	6.6938e-05	0.00071159
peak76658	15	69575260	69576298	1039	ENSMUSG00000080689	Gm23987	69685578	69685706	-	downstream	109927	109280	1.15348	0.00037534	0.00277974
peak155033	5	57848410	57849177	768	ENSMUSG00000029108	Pcdh7	57717967	58133230	+	inside	130827	130443	1.15347	0.000434797	0.00312199
peak61999	14	18081948	18082635	688	ENSMUSG00000114517	Gm19290	18095724	18096034	+	upstream	-13432	13089	1.15344	0.00067507	0.0044058
peak124520	3	21045695	21046522	828	ENSMUSG00000039617	Gm7488	21049565	21050248	+	upstream	-3457	3043	1.15338	0.00071729	0.00461648
peak52445	13	25828478	25829512	1035	ENSMUSG00000086531	Gm11351	25921033	25986293	-	downstream	157298	91521	1.15338	0.000168889	0.00147983
peak199760	9	51924516	51925357	842	ENSMUSG00000111357	Gm6980	51913477	51931661	-	inside	6725	6304	1.15335	0.00136788	0.00762267
peak199760	9	51924516	51925357	842	ENSMUSG00000111836	4933407I05Rik	51914427	51927003	+	inside	10509	1646	1.15335	0.00136788	0.00762267
peak124342	3	19135175	19136147	973	ENSMUSG00000027599	Armc1	19131402	19163065	-	inside	27404	3773	1.15313	0.00114855	0.00665407
peak141084	4	48189393	48190112	720	ENSMUSG00000061455	Stx17	48124915	48186507	+	downstream	64837	2886	1.1531	0.000339746	0.00257144
peak20100	10	28191270	28192492	1223	ENSMUSG00000019889	Ptprk	28074820	28597397	+	inside	117061	116450	1.15301	0.00106577	0.00627466
peak188728	8	55002250	55003391	1142	ENSMUSG00000031517	Gpm6a	54954843	55060871	+	inside	47977	47407	1.15294	0.000571428	0.00386202
peak94857	18	8670017	8671315	1299	ENSMUSG00000117424	Gm35232	8679051	8679292	+	upstream	-8385	7736	1.15291	0.000335793	0.00254715
peak56535	13	73903070	73903642	573	ENSMUSG00000021569	Trip13	73911347	73937784	-	downstream	34428	7705	1.1529	0.00175738	0.00928015
peak99666	18	58471918	58472874	957	ENSMUSG00000024600	Slc27a6	58556257	58612773	+	upstream	-83861	83383	1.15286	0.000124163	0.00116318
peak189564	8	65904586	65905830	1245	ENSMUSG00000036469	Marchf1	65617900	66471637	+	inside	287308	286686	1.15265	0.000153592	0.00137508
peak119164	2	132221386	132222187	802	ENSMUSG00000086756	Gm14051	132144533	132220250	+	downstream	77253	1136	1.15263	0.000169443	0.00148352
peak174908	6	135200297	135201166	870	ENSMUSG00000030207	Fam234b	135197977	135244955	+	inside	2755	2320	1.15262	0.000618607	0.00411531
peak76574	15	68957655	68958411	757	ENSMUSG00000022332	Khdrbs3	68928420	69101211	+	inside	29613	29235	1.15262	0.000190585	0.00163033
peak1166	1	17002834	17003779	946	ENSMUSG00000042686	Jph1	16964560	17097889	-	inside	94583	38274	1.1526	0.00069116	0.00448649
peak1166	1	17002834	17003779	946	ENSMUSG00000101640	Gm28376	16898185	17091631	+	inside	105121	87852	1.1526	0.00069116	0.00448649
peak2944	1	37065537	37066412	876	ENSMUSG00000050122	Vwa3b	37026596	37187613	+	inside	39378	38941	1.15249	0.000126052	0.00117732
peak175850	6	142909027	142909974	948	ENSMUSG00000030283	St8sia1	142821545	142964452	-	inside	54952	54478	1.15249	7.72251e-05	0.000797544
peak132959	3	117265572	117266461	890	ENSMUSG00000106342	Gm42891	117255132	117255820	+	downstream	10884	9752	1.15246	0.000197929	0.00168026
peak2413	1	32294602	32295462	861	ENSMUSG00000026058	Khdrbs2	32172714	32658568	+	inside	122318	121888	1.15244	9.58724e-05	0.000946075
peak94578	18	5166573	5167178	606	ENSMUSG00000097888	Gm26682	5162839	5165731	-	upstream	-1145	842	1.15242	0.000107708	0.001039
peak76520	15	68579342	68580080	739	ENSMUSG00000116367	Gm49414	68611410	68611707	-	downstream	31996	31330	1.1524	4.78023e-05	0.00054443
peak18977	10	17347589	17348273	685	ENSMUSG00000111922	Gm47760	17294698	17332877	-	upstream	-15054	14712	1.1521	0.000943465	0.00571012
peak32562	11	36626430	36627235	806	ENSMUSG00000049336	Tenm2	36006656	37235964	-	inside	609132	608729	1.15205	0.000430052	0.00309545
peak124020	3	13567393	13568721	1329	ENSMUSG00000039717	Ralyl	13471655	14182287	+	inside	96402	95738	1.152	0.000558282	0.00379148
peak197254	9	27352852	27353811	960	ENSMUSG00000034275	Igsf9b	27299204	27357546	+	inside	54128	3735	1.15198	0.000443278	0.00316852
peak197608	9	29749996	29751007	1012	ENSMUSG00000059974	Ntm	28994750	29963141	-	inside	212639	212134	1.15191	5.4224e-05	0.000601151
peak101875	18	77880314	77881521	1208	ENSMUSG00000025429	Pstpip2	77789914	77882879	+	inside	91004	1358	1.1519	0.000779274	0.0049192
peak19292	10	20181052	20182315	1264	ENSMUSG00000019996	Map7	20148471	20281590	+	inside	33213	32581	1.15184	4.24952e-05	0.000495307
peak67626	14	79821958	79822325	368	ENSMUSG00000097927	Gm6999	79836712	80006326	+	upstream	-14570	14387	1.15182	0.00159407	0.00860026
peak53366	13	37180821	37181784	964	ENSMUSG00000114428	Gm47707	37156018	37157755	+	downstream	25284	23066	1.15181	0.000106457	0.00102951
peak42905	12	34165136	34166258	1123	ENSMUSG00000004698	Hdac9	34047580	34917095	-	inside	751398	117556	1.15173	0.000455387	0.00323632
peak150885	5	9482481	9483785	1305	ENSMUSG00000056004	9330182L06Rik	9266118	9481825	+	downstream	217015	656	1.15168	0.00150672	0.0082222
peak2565	1	33725346	33726059	714	ENSMUSG00000004768	Rab23	33719887	33742564	+	inside	5815	5459	1.15159	0.000649364	0.00427575
peak182443	7	117671829	117672831	1003	ENSMUSG00000030657	Xylt1	117380979	117673580	+	inside	291351	749	1.15156	0.0010173	0.00604905
peak156697	5	76738477	76739305	829	ENSMUSG00000036377	C530008M17Rik	76656512	76873554	+	inside	82379	81965	1.15151	0.00177051	0.00933552
peak25246	10	85889385	85890292	908	ENSMUSG00000001785	Pwp1	85829494	85889096	+	downstream	60344	289	1.1515	0.000880772	0.00540903
peak163647	6	8240980	8241906	927	ENSMUSG00000042447	Mios	8209222	8236274	+	downstream	32221	4706	1.15147	0.000844205	0.00523185
peak15457	1	174170474	174171331	858	ENSMUSG00000107114	Gm43440	174167702	174169724	+	downstream	3200	750	1.15146	3.55565e-05	0.000430335
peak75239	15	55245702	55247315	1614	ENSMUSG00000022419	Deptor	55112317	55259271	+	inside	134191	11956	1.1514	0.00170813	0.00907809
peak112801	2	62562480	62563270	791	ENSMUSG00000000392	Fap	62500943	62574075	-	inside	11200	10805	1.1514	0.00174264	0.00922131
peak124121	3	15156492	15157194	703	ENSMUSG00000103912	Gm33819	15153065	15171442	-	inside	14599	3427	1.15137	1.45102e-05	0.000210061
peak112081	2	55183620	55184961	1342	ENSMUSG00000060988	Galnt13	54436317	55118309	+	downstream	747973	65311	1.15134	0.000178189	0.00154576
peak58021	13	93013052	93013556	505	ENSMUSG00000047419	Cmya5	93040713	93144724	-	downstream	131420	27157	1.1513	0.00109103	0.00639287
peak25678	10	90537126	90537995	870	ENSMUSG00000058589	Anks1b	89873509	90973300	+	inside	664051	435305	1.15126	0.000269362	0.00214222
peak180450	7	84401785	84402626	842	ENSMUSG00000015709	Arnt2	84246278	84410176	-	inside	7970	7550	1.15124	0.000114082	0.00108779
peak198335	9	37813879	37815205	1327	ENSMUSG00000066750	Olfr876	37803031	37808144	+	downstream	11511	5735	1.15114	0.000179589	0.00155524
peak108752	2	17381550	17382869	1320	ENSMUSG00000053702	Nebl	17343909	17731464	-	inside	349254	37641	1.15106	0.000449014	0.0032009
peak44316	12	50498403	50499370	968	ENSMUSG00000002688	Prkd1	50341231	50649098	-	inside	150212	149728	1.15092	0.00028249	0.00222495
peak82049	16	25041780	25042501	722	ENSMUSG00000096960	A230028O05Rik	25059639	25069058	+	upstream	-17499	17138	1.15091	0.00095612	0.00576977
peak93604	17	83874494	83875150	657	ENSMUSG00000097254	C430042M11Rik	83851675	83854418	-	upstream	-20404	20076	1.15075	0.00098954	0.00592178
peak124933	3	26685875	26686934	1060	ENSMUSG00000039335	Spata16	26637620	26983212	+	inside	48784	48255	1.15067	0.00132909	0.00745581
peak164407	6	18699582	18700710	1129	ENSMUSG00000095722	Gm23648	18727292	18727398	+	upstream	-27146	26582	1.15064	4.20773e-05	0.00049191
peak198585	9	41524642	41526391	1750	ENSMUSG00000074415	Mir100hg	41327077	41716994	+	inside	198439	190603	1.15052	0.000301674	0.00234298
peak198585	9	41524642	41526391	1750	ENSMUSG00000111462	Gm49317	41474855	41655483	+	inside	50661	49787	1.15052	0.000301674	0.00234298
peak198585	9	41524642	41526391	1750	ENSMUSG00000111593	Gm48742	41405374	41532087	-	inside	6571	5696	1.15052	0.000301674	0.00234298
peak151396	5	18435948	18437155	1208	ENSMUSG00000104718	Gm31752	18481705	18490194	-	downstream	53642	44550	1.15048	0.000703832	0.00454955
peak132633	3	112345366	112347174	1809	ENSMUSG00000105073	Gm9317	112330911	112331772	-	upstream	-14498	13594	1.15038	0.00031177	0.00240445
peak46095	12	72392887	72393727	841	ENSMUSG00000021087	Rtn1	72211752	72409054	-	inside	15747	15327	1.15022	0.000105511	0.00102232
peak152507	5	30643247	30643998	752	ENSMUSG00000029175	Slc35f6	30647933	30659729	+	upstream	-4311	3935	1.15019	0.000374344	0.00277406
peak15576	1	175307284	175308238	955	ENSMUSG00000026527	Rgs7	175059087	175492500	-	inside	184739	184262	1.15018	3.11215e-05	0.000386827
peak18306	10	9921650	9922662	1013	ENSMUSG00000112146	Gm46210	9901313	9918843	+	downstream	20843	2807	1.15005	0.00133759	0.00749203
peak135975	3	146318374	146319507	1134	ENSMUSG00000105209	Gm43334	146324420	146325737	+	upstream	-5480	4913	1.14989	6.25019e-05	0.000674431
peak1799	1	24264145	24264903	759	ENSMUSG00000026141	Col19a1	24261890	24587472	-	inside	322948	2255	1.14984	0.000112999	0.0010795
peak14250	1	163123792	163124612	821	ENSMUSG00000089174	Gm22434	163118227	163118348	+	downstream	5975	5444	1.14977	0.0012194	0.0069762
peak128999	3	72603458	72604490	1033	ENSMUSG00000103078	Gm37901	72603835	72604348	-	includeFeature	374	142	1.14959	0.000753053	0.0047926
peak48191	12	95691933	95692467	535	ENSMUSG00000047414	Flrt2	95692226	95785215	+	overlapStart	-26	241	1.14956	4.00646e-05	0.000473081
peak117320	2	113355809	113356752	944	ENSMUSG00000044042	Fmn1	113327736	113716767	+	inside	28544	28073	1.14953	0.00126752	0.00718928
peak22083	10	52779857	52780671	815	ENSMUSG00000038602	Slc35f1	52690533	53111622	+	inside	89731	89324	1.1494	0.000478102	0.00335785
peak209192	X	94624823	94625623	801	ENSMUSG00000080974	Gm9009	94615800	94616125	+	downstream	9423	8698	1.14939	0.00043232	0.00310757
peak110444	2	35789287	35790279	993	ENSMUSG00000026885	Ttll11	35751241	35979913	-	inside	190130	38046	1.14936	0.00059643	0.00399563
peak82395	16	29330922	29331943	1022	ENSMUSG00000048939	Atp13a5	29231851	29378732	-	inside	47300	46789	1.1493	0.00165576	0.00886187
peak163425	6	5741174	5742078	905	ENSMUSG00000029757	Dync1i1	5725639	6028039	+	inside	15987	15535	1.14919	4.12426e-05	0.000484191
peak15690	1	176630276	176631007	732	ENSMUSG00000103471	Gm17966	176641897	176642558	-	downstream	11916	10890	1.14913	0.000545731	0.00372415
peak139595	4	31626787	31628317	1531	ENSMUSG00000082254	Gm11922	31380472	31380946	+	downstream	247080	245841	1.14913	1.22632e-05	0.000183695
peak188993	8	58930686	58931715	1030	ENSMUSG00000049946	BC030500	58911755	58914298	+	downstream	19445	16388	1.14906	0.000133209	0.00122909
peak57941	13	92423734	92424217	484	ENSMUSG00000090907	C030017D09Rik	92415017	92427224	-	inside	3248	3007	1.14898	0.000926836	0.00563261
peak111799	2	52310509	52311288	780	ENSMUSG00000026950	Neb	52136647	52378474	-	inside	67576	67186	1.14893	0.000687323	0.00446818
peak141509	4	53186479	53187600	1122	ENSMUSG00000087192	4930412L05Rik	53205066	53217857	-	downstream	30817	17466	1.1489	2.00693e-05	0.000272093
peak142494	4	64933822	64934639	818	ENSMUSG00000081941	Gm11218	64856926	64858139	-	upstream	-76091	75683	1.14888	0.000793952	0.00499034
peak211801	X	163000814	163001211	398	ENSMUSG00000031360	Ctps2	162901238	163032508	+	inside	99774	31297	1.14887	0.00187949	0.00977418
peak97122	18	33443220	33444101	882	ENSMUSG00000042834	Nrep	33437019	33464029	-	inside	20369	6201	1.14882	1.60609e-06	3.66786e-05
peak94342	17	92920004	92920924	921	ENSMUSG00000117409	Gm49996	92976521	92976797	+	upstream	-56057	55597	1.14879	0.000394888	0.00289317
peak166992	6	45413296	45414237	942	ENSMUSG00000039419	Cntnap2	45059357	47304213	+	inside	354409	353939	1.14871	0.000184854	0.00159102
peak166992	6	45413296	45414237	942	ENSMUSG00000107886	Gm43880	45413235	45415396	+	inside	531	61	1.14871	0.000184854	0.00159102
peak91067	17	49111676	49112696	1021	ENSMUSG00000101012	1700008K24Rik	49112263	49113535	-	overlapEnd	1349	433	1.14871	0.00129721	0.0073209
peak189102	8	60858912	60860210	1299	ENSMUSG00000110261	Gm45485	60846312	60846668	+	downstream	13249	12244	1.14869	1.55295e-05	0.000221671
peak124223	3	17793420	17795933	2514	ENSMUSG00000093073	Mir124a-2	17795662	17795770	+	includeFeature	-986	163	1.14867	6.95393e-06	0.000117414
peak124223	3	17793420	17795933	2514	ENSMUSG00000100252	Mir124-2hg	17789921	17808970	+	inside	4755	3499	1.14867	6.95393e-06	0.000117414
peak50704	13	6577171	6577973	803	ENSMUSG00000021193	Pitrm1	6548149	6580515	+	inside	29423	2542	1.14864	7.94992e-05	0.000815454
peak121051	2	152302586	152303389	804	ENSMUSG00000027465	Tbc1d20	152293828	152313996	+	inside	9160	8758	1.14859	0.00048893	0.00341818
peak96899	18	31264423	31265742	1320	ENSMUSG00000057455	Rit2	30973489	31317290	-	inside	52208	51548	1.14857	0.000997327	0.00595663
peak44829	12	56020948	56021652	705	ENSMUSG00000112315	Gm5183	56050533	56051161	+	upstream	-29233	28881	1.14851	0.000668783	0.00437377
peak164932	6	25032520	25033392	873	ENSMUSG00000107212	Gm5302	25046503	25047298	-	downstream	14342	13111	1.14848	0.00177657	0.00936075
peak57481	13	85557489	85558419	931	ENSMUSG00000114506	Gm5666	85572976	85573578	-	downstream	15624	14557	1.1484	0.000494353	0.00344747
peak13834	1	159099035	159099690	656	ENSMUSG00000104014	4930562F17Rik	159134272	159166387	+	upstream	-34910	34582	1.14838	0.00155724	0.00844229
peak134105	3	128414923	128416124	1202	ENSMUSG00000065248	Gm22293	128540372	128540480	+	upstream	-124848	124248	1.14835	0.000688308	0.00447335
peak62187	14	20323613	20324721	1109	ENSMUSG00000021810	Ecd	20319852	20348121	-	inside	23954	3761	1.14835	0.000812672	0.00508144
peak116504	2	104323204	104323715	512	ENSMUSG00000068373	D430041D05Rik	104143073	104411013	-	inside	87553	87298	1.14825	0.000168402	0.00147635
peak24279	10	75116701	75117389	689	ENSMUSG00000009681	Bcr	75060592	75184921	+	inside	56453	56109	1.14819	0.000118955	0.00112486
peak171565	6	98981122	98981854	733	ENSMUSG00000030067	Foxp1	98925338	99522721	-	inside	541233	55784	1.14817	0.00190114	0.00986022
peak151625	5	20650453	20650827	375	ENSMUSG00000040003	Magi2	19227036	20704792	+	inside	1423604	53965	1.14813	0.00132307	0.00743264
peak66368	14	68450907	68452086	1180	ENSMUSG00000114396	Gm31227	68461631	68496417	+	upstream	-10135	9545	1.14807	0.000129201	0.00120009
peak94746	18	6909559	6910561	1003	ENSMUSG00000117652	Gm2350	6910459	6936621	-	overlapEnd	26561	102	1.14799	0.000245466	0.0019912
peak172855	6	111520949	111521840	892	ENSMUSG00000056755	Grm7	110645581	111567230	+	inside	875813	45390	1.14786	0.000661723	0.00433843
peak124941	3	26796023	26796888	866	ENSMUSG00000039335	Spata16	26637620	26983212	+	inside	158836	158403	1.14777	0.000440973	0.0031563
peak168806	6	67550965	67551588	624	ENSMUSG00000105650	Gm42889	67532489	67556204	+	inside	18787	4616	1.14775	0.00168095	0.00896756
peak24075	10	72667389	72668495	1107	ENSMUSG00000019923	Zwint	72654845	72674964	+	inside	13097	6469	1.14775	0.000322084	0.00246647
peak142353	4	62963770	62964498	729	ENSMUSG00000028358	Zfp618	62965573	63139708	+	upstream	-1439	1075	1.14768	0.0010057	0.00599415
peak60447	13	114130689	114131664	976	ENSMUSG00000042348	Arl15	113794505	114157461	+	inside	336671	25797	1.14763	0.000102693	0.000999931
peak60447	13	114130689	114131664	976	ENSMUSG00000114213	A430090L17Rik	114124348	114151592	-	inside	20416	6341	1.14763	0.000102693	0.000999931
peak75077	15	53530852	53531670	819	ENSMUSG00000058656	Samd12	53453810	53902537	-	inside	371276	77042	1.14755	3.58858e-05	0.000433185
peak94959	18	10090418	10091328	911	ENSMUSG00000024290	Rock1	10064401	10182045	-	inside	91172	26017	1.14741	0.00178657	0.00940247
peak179698	7	75266834	75267671	838	ENSMUSG00000053025	Sv2b	75114894	75309262	-	inside	42010	41591	1.14739	0.00133656	0.00748766
peak13006	1	152580983	152581613	631	ENSMUSG00000026482	Rgl1	152516760	152766351	-	inside	185053	64223	1.14739	0.000605319	0.00404458
peak28992	10	122603594	122604450	857	ENSMUSG00000112095	A130077B15Rik	122565023	122569891	-	upstream	-34131	33703	1.14734	0.00108973	0.00638707
peak174486	6	127474003	127474918	916	ENSMUSG00000037997	Parp11	127446840	127494261	+	inside	27620	19343	1.14713	0.00128197	0.00725514
peak206713	X	18520155	18521976	1822	ENSMUSG00000037358	Dipk2b	18414881	18461397	-	upstream	-59669	58758	1.1471	4.15435e-05	0.000487023
peak167994	6	55689115	55690550	1436	ENSMUSG00000108063	Gm3279	55684571	55694574	+	inside	5261	4024	1.14704	0.000371077	0.00275552
peak29826	11	5009400	5010311	912	ENSMUSG00000009090	Ap1b1	4986824	5042791	+	inside	23032	22576	1.14684	0.00131931	0.00741605
peak108136	2	7400421	7400928	508	ENSMUSG00000002107	Celf2	6539694	7509563	-	inside	108889	108635	1.14675	0.00182563	0.0095583
peak150800	5	8516796	8517676	881	ENSMUSG00000040570	Rundc3b	8490334	8622952	-	inside	105716	26462	1.14671	0.00159463	0.00860258
peak43903	12	44342777	44343506	730	ENSMUSG00000020598	Nrcam	44328885	44601964	+	inside	14257	13892	1.14667	0.000150277	0.0013515
peak141392	4	52050463	52051478	1016	ENSMUSG00000085515	C630028M04Rik	51968094	52051110	-	overlapStart	140	368	1.14665	8.97959e-05	0.00089757
peak117361	2	113740728	113741534	807	ENSMUSG00000074934	Grem1	113746164	113758646	-	downstream	17515	4630	1.14663	0.000270893	0.0021519
peak17367	1	192915128	192915747	620	ENSMUSG00000016200	Syt14	192891233	193035775	-	inside	120337	23895	1.14649	0.00145186	0.00797853
peak53760	13	42076727	42078079	1353	ENSMUSG00000021366	Hivep1	42052021	42192537	+	inside	25382	24706	1.14647	0.000149222	0.00134418
peak129156	3	75573329	75574708	1380	ENSMUSG00000027834	Serpini1	75557547	75643495	+	inside	16471	15782	1.14642	0.000538381	0.00368631
peak164905	6	24650458	24651286	829	ENSMUSG00000029684	Wasl	24613805	24665009	-	inside	14137	13723	1.14626	5.90842e-05	0.00064463
peak163798	6	10758606	10759517	912	ENSMUSG00000108222	Gm2691	10774114	10775014	-	downstream	15952	14597	1.14615	0.000478349	0.00335936
peak139161	4	24985348	24986054	707	ENSMUSG00000040372	Gpr63	24966407	25009233	+	inside	19294	18941	1.14597	0.000732786	0.00469169
peak139161	4	24985348	24986054	707	ENSMUSG00000085885	Gm11906	24966517	25271099	+	inside	19184	18831	1.14597	0.000732786	0.00469169
peak70794	14	121742236	121742642	407	ENSMUSG00000025558	Dock9	121542046	121797837	-	inside	55398	55195	1.14583	0.000304804	0.00236196
peak104695	19	25860627	25861910	1284	ENSMUSG00000098105	Gm8825	25795810	25796807	-	upstream	-64461	63820	1.14579	0.000166063	0.00146062
peak26349	10	96409973	96410730	758	ENSMUSG00000094249	Gm20091	96408850	96409038	-	upstream	-1314	935	1.14575	0.000795551	0.00499846
peak172339	6	106414468	106415422	955	ENSMUSG00000064293	Cntn4	105677660	106699310	+	inside	737285	283888	1.14567	0.00111121	0.00648373
peak23484	10	68059484	68061754	2271	ENSMUSG00000037846	Rtkn2	67979570	68059740	+	overlapEnd	81049	256	1.14564	0.000135724	0.00124818
peak210031	X	116742371	116743216	846	ENSMUSG00000088518	Gm24438	116748842	116748956	+	upstream	-6048	5626	1.14553	0.00106493	0.00627093
peak7956	1	89416822	89417513	692	ENSMUSG00000099938	C030007H22Rik	89360342	89406133	-	upstream	-11035	10689	1.14553	0.000360822	0.00269483
peak78561	15	87105245	87106444	1200	ENSMUSG00000116353	Gm49469	87097532	87100177	+	downstream	8312	5068	1.1454	0.000613016	0.00408572
peak157200	5	82898000	82899756	1757	ENSMUSG00000089162	Gm24129	82803765	82803861	+	downstream	95113	94139	1.14535	0.000180008	0.00155828
peak1462	1	21505301	21507308	2008	ENSMUSG00000028033	Kcnq5	21398403	21961942	-	inside	455638	106898	1.14533	4.86472e-05	0.000551832
peak188803	8	56474937	56475640	704	ENSMUSG00000110310	4930518J21Rik	56465622	56484968	-	inside	9680	9315	1.14532	0.0004043	0.00294748
peak165943	6	34153901	34154851	951	ENSMUSG00000018999	Slc35b4	34153380	34177111	-	inside	22735	521	1.14532	1.89861e-05	0.000260653
peak165943	6	34153901	34154851	951	ENSMUSG00000087356	Gm13856	34151929	34174235	+	inside	2447	1972	1.14532	1.89861e-05	0.000260653
peak111985	2	53712200	53713557	1358	ENSMUSG00000088628	Gm23315	53700847	53700955	-	upstream	-11923	11245	1.1453	6.54458e-05	0.000698773
peak73448	15	33634738	33635403	666	ENSMUSG00000115779	4930592A05Rik	33593881	33653436	-	inside	18366	18033	1.14523	0.000729845	0.00467771
peak28986	10	122563705	122564753	1049	ENSMUSG00000112095	A130077B15Rik	122565023	122569891	-	downstream	5662	270	1.14522	0.00115766	0.00669752
peak51111	13	11180047	11180915	869	ENSMUSG00000113673	Gm47486	10974423	10979945	+	downstream	206058	200102	1.14499	0.000727048	0.00466499
peak33115	11	43096038	43096819	782	ENSMUSG00000085951	Gm12145	43106140	43116294	-	downstream	19866	9321	1.14496	0.000411188	0.00298661
peak207974	X	59034906	59035501	596	ENSMUSG00000031137	Fgf13	59062145	59568071	-	downstream	532867	26644	1.14495	0.000596917	0.00399826
peak95238	18	12872398	12872859	462	ENSMUSG00000044252	Osbpl1a	12755314	12941841	-	inside	69213	68982	1.1448	0.000278073	0.00219808
peak130002	3	84165824	84166756	933	ENSMUSG00000027993	Trim2	84160439	84306877	-	inside	140587	5385	1.14472	2.98649e-05	0.000374364
peak75575	15	59036213	59036853	641	ENSMUSG00000022353	Mtss1	58941234	59082005	-	inside	45472	45152	1.14457	0.000326784	0.00249432
peak167706	6	53741035	53741860	826	ENSMUSG00000107984	Gm5306	53777384	53778140	+	upstream	-35936	35524	1.14451	0.000879576	0.00540341
peak155455	5	64536335	64537349	1015	ENSMUSG00000106566	Gm43836	64558183	64558563	+	upstream	-21341	20834	1.14446	0.000403301	0.0029415
peak59707	13	107698153	107699820	1668	ENSMUSG00000102000	1700006H21Rik	107687397	107692173	+	downstream	11589	5980	1.14432	5.36548e-06	9.55408e-05
peak22248	10	54006642	54007705	1064	ENSMUSG00000003746	Man1a	53904785	54076609	-	inside	69435	68904	1.14422	0.000118605	0.00112197
peak74989	15	52993936	52995360	1425	ENSMUSG00000061731	Ext1	53064038	53346159	-	downstream	351511	68678	1.14402	0.000229365	0.00188479
peak82073	16	25313745	25315658	1914	ENSMUSG00000048399	Tprg	25286817	25422344	+	inside	27885	26928	1.144	6.66018e-06	0.000113383
peak22681	10	59446877	59447912	1036	ENSMUSG00000009647	Mcu	59446984	59616692	-	overlapEnd	169298	107	1.14383	8.80079e-05	0.000883919
peak44276	12	50109417	50110655	1239	ENSMUSG00000112353	Gm40418	50120309	50145236	+	upstream	-10273	9654	1.14383	0.000195956	0.00166637
peak107530	19	59834198	59834730	533	ENSMUSG00000090965	Gm17203	59896241	59901062	-	downstream	66598	61511	1.14381	0.000894086	0.00547654
peak74713	15	48496527	48497438	912	ENSMUSG00000022311	Csmd3	47580637	48792063	-	inside	295081	294625	1.14363	0.000265978	0.0021223
peak63641	14	33688869	33689518	650	ENSMUSG00000064446	Gm26228	33644495	33644601	+	downstream	44699	44268	1.14353	7.23365e-05	0.000757038
peak203609	9	96865381	96866421	1041	ENSMUSG00000043587	Pxylp1	96823336	96892669	-	inside	26768	26248	1.14348	0.00026861	0.00213792
peak141740	4	55253536	55254143	608	ENSMUSG00000087614	Gm12514	55131208	55279479	-	inside	25639	25336	1.14341	0.000272107	0.00216003
peak166369	6	38426351	38427541	1191	ENSMUSG00000056832	Ttc26	38381469	38427647	+	inside	45477	106	1.14335	8.93301e-05	0.00089449
peak112679	2	61476375	61477194	820	ENSMUSG00000088340	Gm22338	61492766	61492894	+	upstream	-15982	15572	1.14334	0.00179822	0.00944853
peak72357	15	22969213	22970008	796	ENSMUSG00000040420	Cdh18	22549022	23474418	+	inside	420588	420191	1.14332	0.00112554	0.00654849
peak44377	12	51058327	51059339	1013	ENSMUSG00000111986	1700008C04Rik	51005158	51062543	+	inside	53675	3204	1.1433	0.000148328	0.00133812
peak1851	1	24742296	24743090	795	ENSMUSG00000073725	Lmbrd1	24678630	24766301	+	inside	64063	23211	1.14321	0.00076979	0.00487354
peak3843	1	44588990	44590091	1102	ENSMUSG00000056870	Gulp1	44551511	44796838	+	inside	38029	37479	1.1432	0.0016281	0.00874361
peak707	1	12604262	12604934	673	ENSMUSG00000097628	Gm2383	12565577	12566383	+	downstream	39021	37879	1.14319	0.00100704	0.00600079
peak70137	14	116979088	116980670	1583	ENSMUSG00000058571	Gpc6	116925315	117976544	+	inside	54564	53773	1.1431	0.000357597	0.00267705
peak102128	18	80329801	80330560	760	ENSMUSG00000059852	Kcng2	80294546	80364254	-	inside	34074	33694	1.14309	9.07891e-05	0.000905851
peak73232	15	31381477	31382909	1433	ENSMUSG00000115406	Gm49300	31368362	31370305	+	downstream	13831	11172	1.14309	5.13305e-05	0.00057517
peak46649	12	77859924	77860897	974	ENSMUSG00000112551	Gm8219	77819582	77819823	+	downstream	40828	40101	1.14301	0.00150025	0.00819316
peak57681	13	90057541	90058491	951	ENSMUSG00000021615	Xrcc4	89774027	90089608	-	inside	31592	31117	1.14289	0.00121122	0.00694062
peak98896	18	51083171	51084030	860	ENSMUSG00000073565	Prr16	51117733	51420044	+	upstream	-34133	33703	1.14277	0.000645024	0.00425232
peak150414	5	3641516	3642131	616	ENSMUSG00000007415	Gatad1	3632932	3657185	-	inside	15361	8584	1.14268	0.0001429	0.00129909
peak68182	14	88264618	88265389	772	ENSMUSG00000115479	Gm33203	88264392	88337544	-	inside	72540	226	1.14264	0.00108165	0.00634912
peak65212	14	57736169	57736817	649	ENSMUSG00000021959	Lats2	57689662	57758388	-	inside	21895	21571	1.14262	0.00106243	0.00625938
peak65212	14	57736169	57736817	649	ENSMUSG00000114942	Gm49361	57642077	57746103	-	inside	9610	9286	1.14262	0.00106243	0.00625938
peak45512	12	66650666	66651590	925	ENSMUSG00000034912	Mdga2	66466060	67222549	-	inside	571421	184606	1.14253	0.00137365	0.00764681
peak10877	1	129712622	129714249	1628	ENSMUSG00000042581	Thsd7b	129273302	130219278	+	inside	440134	439320	1.14251	2.11036e-05	0.000283544
peak10877	1	129712622	129714249	1628	ENSMUSG00000104130	Gm36951	129710543	129713229	+	overlapEnd	2893	607	1.14251	2.11036e-05	0.000283544
peak206812	X	20346727	20347538	812	ENSMUSG00000087415	Gm14529	20339299	20339704	+	downstream	7833	7023	1.1425	0.00108366	0.00635865
peak5868	1	66606386	66608027	1642	ENSMUSG00000055567	Unc80	66468367	66699148	+	inside	138839	91121	1.14243	1.28489e-05	0.000190639
peak28551	10	117984615	117985813	1199	ENSMUSG00000102896	Gm37852	118004938	118005287	+	upstream	-19724	19125	1.14243	1.50466e-05	0.000216218
peak196839	9	22338590	22340246	1657	ENSMUSG00000036777	Anln	22332012	22389188	-	inside	49770	6578	1.14236	0.000143935	0.00130665
peak51622	13	17494748	17495812	1065	ENSMUSG00000055137	Sugct	16857472	17695553	-	inside	200273	199741	1.14233	0.000542652	0.00370946
peak128746	3	69399454	69400294	841	ENSMUSG00000027784	Ppm1l	69316861	69560802	+	inside	83013	82593	1.14222	0.000424198	0.00306266
peak188975	8	58759222	58760291	1070	ENSMUSG00000096914	Galntl6	57774052	58912640	-	inside	152884	152349	1.14209	0.000481274	0.00337516
peak82322	16	28497833	28498942	1110	ENSMUSG00000022523	Fgf12	28160098	28753068	-	inside	254680	254126	1.14206	3.56826e-05	0.000431369
peak154718	5	53193004	53193777	774	ENSMUSG00000029189	Sel1l3	53107083	53213927	-	inside	20537	20150	1.14205	0.00143708	0.00792072
peak12164	1	140747775	140748588	814	ENSMUSG00000102500	Gm37371	140823327	140823718	+	upstream	-75145	74739	1.14185	0.00126597	0.00718221
peak56229	13	69792524	69793178	655	ENSMUSG00000021598	Med10	69802395	69816104	+	upstream	-9544	9217	1.1418	0.001597	0.00861323
peak87187	16	89857507	89858307	801	ENSMUSG00000002489	Tiam1	89787111	90143769	-	inside	285862	70396	1.14167	9.18311e-05	0.000914271
peak3369	1	40052710	40053539	830	ENSMUSG00000102985	4930456G14Rik	40049039	40050368	-	upstream	-2756	2342	1.14167	0.0014107	0.00780677
peak23217	10	65092753	65094452	1700	ENSMUSG00000100528	Gm28881	65119526	65120367	-	downstream	26765	25074	1.14166	0.000615399	0.00409877
peak10859	1	129558830	129559979	1150	ENSMUSG00000042581	Thsd7b	129273302	130219278	+	inside	286102	285528	1.14158	0.000569282	0.00385021
peak161036	5	126799582	126800767	1186	ENSMUSG00000105316	Gm42953	126797255	126815482	-	inside	15308	2327	1.1415	0.00072437	0.00465181
peak135695	3	143722546	143723250	705	ENSMUSG00000105279	Gm6260	143670892	143712210	-	upstream	-10688	10336	1.14142	0.000575026	0.00388213
peak86591	16	81265210	81265903	694	ENSMUSG00000022762	Ncam2	81200697	81626828	+	inside	64859	64513	1.14131	0.000208271	0.00174835
peak153959	5	44593331	44594202	872	ENSMUSG00000039706	Ldb2	44472132	44799680	-	inside	205914	121199	1.14122	1.24211e-05	0.000185353
peak193871	8	111456122	111457331	1210	ENSMUSG00000031959	Wdr59	111448797	111522092	-	inside	65366	7325	1.14117	1.89953e-05	0.000260762
peak108797	2	17689922	17691029	1108	ENSMUSG00000053702	Nebl	17343909	17731464	-	inside	40988	40435	1.14116	7.12656e-05	0.000747822
peak33606	11	49232482	49233411	930	ENSMUSG00000020346	Mgat1	49244191	49263030	+	upstream	-11245	10780	1.14113	1.78459e-05	0.000247934
peak208231	X	68251437	68252804	1368	ENSMUSG00000082202	Gm4910	68315952	68316317	-	downstream	64197	63148	1.14108	0.00158031	0.00854098
peak72262	15	20614884	20615659	776	ENSMUSG00000040452	Cdh12	20449265	21589533	+	inside	166007	165619	1.14107	0.00153639	0.00834783
peak72262	15	20614884	20615659	776	ENSMUSG00000115122	Gm49685	20449119	20979940	+	inside	166153	165765	1.14107	0.00153639	0.00834783
peak27343	10	107343722	107344937	1216	ENSMUSG00000019906	Lin7a	107271686	107421474	+	inside	72644	72036	1.14095	0.000901665	0.00551167
peak172591	6	108461637	108462127	491	ENSMUSG00000030102	Itpr1	108213096	108551109	+	inside	248786	88982	1.1409	0.0014005	0.0077644
peak120802	2	148644423	148645239	817	ENSMUSG00000088870	Gm25866	148624711	148624822	+	downstream	20120	19601	1.14087	4.06139e-05	0.000477867
peak19345	10	20585675	20586702	1028	ENSMUSG00000019990	Pde7b	20398004	20725078	-	inside	138890	138376	1.14079	3.74718e-05	0.000448479
peak69592	14	108326225	108327499	1275	ENSMUSG00000092834	Gm24818	108379564	108379724	+	upstream	-52702	52065	1.14069	0.000289724	0.00227064
peak169579	6	78294079	78295130	1052	ENSMUSG00000071356	Reg3b	78370657	78373466	+	upstream	-76053	75527	1.14054	0.000781398	0.00492924
peak202133	9	77843314	77844281	968	ENSMUSG00000111250	Gm47818	77836030	77848111	+	inside	7768	3830	1.14047	7.55761e-05	0.000783602
peak40940	12	9918101	9918633	533	ENSMUSG00000088337	Gm22845	9865347	9865450	-	upstream	-52917	52651	1.14041	0.000686227	0.00446379
peak73785	15	37176922	37177700	779	ENSMUSG00000115621	Gm8664	37181345	37182701	-	downstream	5390	3645	1.14041	0.000358573	0.0026819
peak48300	12	97837467	97837917	451	ENSMUSG00000112661	Gm6869	97844383	97845116	+	upstream	-6691	6466	1.14025	0.00185201	0.00966253
peak116903	2	108307029	108308509	1481	ENSMUSG00000086758	Gm13912	108183716	108291319	-	upstream	-16450	15710	1.14023	0.000104335	0.0010125
peak176225	6	146486825	146487702	878	ENSMUSG00000030287	Itpr2	146108299	146502223	-	inside	14959	14521	1.14022	4.76465e-05	0.000542976
peak33428	11	46488332	46489291	960	ENSMUSG00000020399	Havcr2	46454935	46481255	+	downstream	33877	7077	1.14012	0.000234061	0.00191537
peak12232	1	141967879	141968773	895	ENSMUSG00000103858	Gm37604	141546206	141547477	+	downstream	422120	420402	1.14012	0.000305987	0.00236871
peak157691	5	89757675	89758562	888	ENSMUSG00000043635	Adamts3	89677087	89883334	-	inside	125216	80588	1.14008	0.000543194	0.00371242
peak108390	2	12382895	12383648	754	ENSMUSG00000026767	Mindy3	12347263	12419470	-	inside	36198	35632	1.14005	0.00135969	0.00758597
peak24623	10	78238202	78239005	804	ENSMUSG00000000374	Trappc10	78186725	78244641	-	inside	6037	5636	1.13984	0.000500599	0.0034835
peak208660	X	76329622	76330454	833	ENSMUSG00000083333	Magea7-ps	76347394	76348353	+	upstream	-17356	16940	1.13974	0.00121397	0.00695169
peak46341	12	74978804	74979383	580	ENSMUSG00000034402	Kcnh5	74897220	75177332	-	inside	198238	81584	1.13974	0.00175283	0.0092605
peak10128	1	121314564	121315468	905	ENSMUSG00000003721	Insig2	121304353	121332589	-	inside	17573	10211	1.13956	0.000145865	0.00132078
peak28718	10	119711623	119712225	603	ENSMUSG00000034813	Grip1	119453830	120087261	+	inside	258094	257793	1.13935	0.00130925	0.00737415
peak101787	18	77225134	77226047	914	ENSMUSG00000025425	St8sia5	77185839	77258771	+	inside	39751	32724	1.13934	0.000210565	0.00176354
peak190330	8	73112231	73113176	946	ENSMUSG00000004383	Large1	72814599	73353540	-	inside	240836	240364	1.13932	1.72782e-05	0.000241327
peak133516	3	122618917	122620983	2067	ENSMUSG00000039735	Fnbp1l	122538719	122619715	-	overlapStart	-235	798	1.13918	8.73745e-06	0.000140477
peak81807	16	22504890	22505514	625	ENSMUSG00000022861	Dgkg	22468461	22657221	-	inside	152019	36429	1.13916	0.00120699	0.00692237
peak133501	3	122502189	122502792	604	ENSMUSG00000028121	Bcar3	122294136	122530191	+	inside	208354	27399	1.13912	0.00173558	0.00919612
peak53907	13	43029961	43030727	767	ENSMUSG00000054728	Phactr1	42680623	43138526	+	inside	349721	107799	1.13909	0.00048459	0.00339421
peak128817	3	69953727	69954459	733	ENSMUSG00000103549	Gm17895	69954809	69955682	-	downstream	1589	350	1.13898	0.000599487	0.00401269
peak114771	2	81135763	81137067	1305	ENSMUSG00000065261	Gm23452	80984083	80984189	-	upstream	-152226	151574	1.13891	4.16133e-05	0.000487706
peak199209	9	46713215	46714123	909	ENSMUSG00000111783	Gm8863	46713233	46714158	-	overlapEnd	489	18	1.13884	0.000488664	0.00341725
peak3262	1	39413103	39413832	730	ENSMUSG00000003134	Tbc1d8	39371492	39478755	-	inside	65287	41611	1.13878	0.000813766	0.00508635
peak116838	2	107551968	107553277	1310	ENSMUSG00000052005	Gm9864	107595630	107600539	-	downstream	47917	42353	1.13872	0.00164583	0.00882118
peak210366	X	134398005	134399514	1510	ENSMUSG00000000223	Drp2	134404551	134456573	+	upstream	-5791	5037	1.1387	0.000901256	0.0055098
peak73245	15	31428389	31429985	1597	ENSMUSG00000022236	Ropn1l	31441211	31453737	-	downstream	24550	11226	1.1387	2.29256e-05	0.000303055
peak57247	13	83549357	83550104	748	ENSMUSG00000005583	Mef2c	83504034	83667080	+	inside	45696	45323	1.13865	0.000769617	0.00487266
peak10753	1	128495991	128496637	647	ENSMUSG00000100152	Gm29598	128493845	128494432	-	upstream	-1882	1559	1.13864	0.00100329	0.00598313
peak32738	11	38588305	38589271	967	ENSMUSG00000087296	Gm12130	38493330	38520013	-	upstream	-68775	68292	1.13857	0.000302831	0.00234985
peak104380	19	22781494	22782088	595	ENSMUSG00000052387	Trpm3	22139046	22995410	+	inside	642745	213322	1.13857	0.00160368	0.0086409
peak99693	18	59039491	59040608	1118	ENSMUSG00000053441	Adamts19	58836667	59054060	+	inside	203383	13452	1.13855	0.000791156	0.00497699
peak201953	9	75645110	75645946	837	ENSMUSG00000032181	Scg3	75643189	75684056	-	inside	38528	1921	1.1385	0.00171102	0.00909026
peak111933	2	53073277	53073923	647	ENSMUSG00000036053	Fmnl2	52857860	53133804	+	inside	215740	59881	1.13847	0.00127065	0.00720262
peak193414	8	106322175	106323169	995	ENSMUSG00000031906	Smpd3	106252548	106337988	-	inside	15316	14819	1.13841	0.000406105	0.00295688
peak134207	3	129595916	129596594	679	ENSMUSG00000041220	Elovl6	129532355	129638495	+	inside	63900	41901	1.13836	0.00180304	0.00946756
peak146403	4	108550620	108551396	777	ENSMUSG00000034610	Tut4	108459426	108559421	+	inside	91582	8025	1.13835	0.000599714	0.00401374
peak114608	2	79689087	79689642	556	ENSMUSG00000027007	Itprid2	79635352	79672966	+	downstream	54012	16121	1.13835	0.000718963	0.00462444
peak47637	12	87429487	87430430	944	ENSMUSG00000079036	Alkbh1	87425840	87444017	-	inside	14059	3647	1.13833	0.000997578	0.0059578
peak138904	4	20843855	20844929	1075	ENSMUSG00000055761	Nkain3	20118874	20778866	-	upstream	-65526	64989	1.13831	0.000821314	0.00512108
peak42651	12	31895665	31896543	879	ENSMUSG00000035933	Cog5	31654869	31937630	+	inside	241235	41087	1.13829	3.17359e-05	0.00039283
peak197457	9	28662309	28663496	1188	ENSMUSG00000062257	Opcml	27790775	28925410	+	inside	872127	261914	1.13828	0.000404399	0.0029481
peak76564	15	68933515	68934058	544	ENSMUSG00000022332	Khdrbs3	68928420	69101211	+	inside	5366	5095	1.13816	0.000162398	0.00143624
peak170061	6	84442325	84443198	874	ENSMUSG00000107797	Gm10445	84412942	84423838	-	upstream	-18924	18487	1.13809	0.000216327	0.00179995
peak135040	3	137564285	137564746	462	ENSMUSG00000055138	Gm4861	137550045	137552622	-	upstream	-11894	11663	1.13806	0.000552372	0.00376028
peak122622	2	168626153	168627028	876	ENSMUSG00000027546	Atp9a	168634438	168742409	-	downstream	115819	7410	1.138	0.00172969	0.00916996
peak187157	8	35549561	35550542	982	ENSMUSG00000097357	Gm16793	35582503	35588972	-	downstream	38920	31961	1.13791	0.000150135	0.00135059
peak86014	16	74517157	74517841	685	ENSMUSG00000116663	Gm49671	74606262	74606561	+	upstream	-88763	88421	1.1379	0.0019136	0.00991177
peak137288	3	158278170	158279200	1031	ENSMUSG00000028176	Lrrc7	158082891	158562221	-	inside	283536	195279	1.13782	4.09472e-05	0.000481229
peak50279	12	117370979	117371584	606	ENSMUSG00000101930	Gm5441	117234521	117337022	-	upstream	-34260	33957	1.1378	0.00116332	0.00672311
peak146136	4	106078219	106079004	786	ENSMUSG00000085790	Gm12729	106088714	106105068	-	downstream	26456	9710	1.13767	0.00123538	0.0070471
peak20166	10	28664954	28665745	792	ENSMUSG00000049109	Themis	28668360	28883818	+	upstream	-3010	2615	1.13763	0.000248445	0.00201083
peak120797	2	148601776	148602243	468	ENSMUSG00000088870	Gm25866	148624711	148624822	+	upstream	-22701	22468	1.13761	0.000601667	0.00402449
peak188577	8	53163839	53164867	1029	ENSMUSG00000088678	Gm23666	53006408	53006523	+	downstream	157945	157316	1.13758	0.0017541	0.00926603
peak189877	8	68635666	68636318	653	ENSMUSG00000036356	Csgalnact1	68356781	68735146	-	inside	99154	98828	1.13752	0.00046687	0.00329773
peak75623	15	59552370	59553101	732	ENSMUSG00000059586	Nsmce2	59374247	59601684	+	inside	178489	48583	1.13747	0.000457954	0.00324881
peak150930	5	9911610	9912725	1116	ENSMUSG00000106661	Gm42832	9968674	9969418	+	upstream	-56506	55949	1.13747	0.000343073	0.00259218
peak104822	19	27316926	27317843	918	ENSMUSG00000047298	Kcnv2	27322588	27337179	+	upstream	-5204	4745	1.13746	0.000264383	0.00211227
peak44771	12	55488708	55489028	321	ENSMUSG00000021025	Nfkbia	55489410	55492647	-	downstream	3779	382	1.13746	0.000956902	0.00577318
peak44592	12	53026182	53027046	865	ENSMUSG00000061603	Akap6	52699383	53155599	+	inside	327231	128553	1.13743	0.0001429	0.00129909
peak110483	2	36053283	36053692	410	ENSMUSG00000026894	Morn5	36049458	36079718	+	inside	4030	3825	1.13741	0.00105378	0.00622067
peak9728	1	115786186	115786830	645	ENSMUSG00000070695	Cntnap5a	115684756	116587323	+	inside	101752	101430	1.13715	0.00155086	0.00841308
peak5011	1	58477712	58478524	813	ENSMUSG00000026036	Nif3l1	58445151	58481816	+	inside	32967	3292	1.1371	0.000440888	0.00315579
peak5011	1	58477712	58478524	813	ENSMUSG00000026037	Orc2	58462771	58505109	-	inside	26991	14941	1.1371	0.000440888	0.00315579
peak22074	10	52714578	52715625	1048	ENSMUSG00000038602	Slc35f1	52690533	53111622	+	inside	24569	24045	1.13708	5.5282e-05	0.000610934
peak55859	13	62970351	62971202	852	ENSMUSG00000021458	Aopep	62964893	63326096	+	inside	5883	5458	1.13706	0.00174712	0.00923814
peak65352	14	59720289	59720860	572	ENSMUSG00000021983	Atp8a2	59638540	60197179	-	inside	476605	81749	1.13698	8.97605e-05	0.000897275
peak157327	5	84408431	84409487	1057	ENSMUSG00000029245	Epha5	84054761	84417382	-	inside	8423	7895	1.13697	0.000669302	0.00437622
peak170254	6	86322069	86322580	512	ENSMUSG00000072940	Gm10443	86334031	86334240	+	upstream	-11707	11451	1.13683	0.00141131	0.00780911
peak7478	1	84092789	84093749	961	ENSMUSG00000045658	Pid1	84036296	84364180	-	inside	270911	56493	1.13679	0.00159307	0.00859571
peak120415	2	144682330	144683291	962	ENSMUSG00000027430	Dtd1	144599897	144768758	+	inside	82913	82433	1.13677	0.000792419	0.00498277
peak134425	3	131625046	131625873	828	ENSMUSG00000028032	Papss1	131564768	131643671	+	inside	60692	17798	1.13651	0.000778311	0.004914
peak201930	9	75511189	75511950	762	ENSMUSG00000058587	Tmod3	75497707	75559657	-	inside	48087	13482	1.13649	9.4773e-05	0.000937317
peak54790	13	51446512	51446960	449	ENSMUSG00000021448	Shc3	51431041	51569487	-	inside	122751	15471	1.13644	0.0014134	0.00781836
peak167738	6	54008447	54009397	951	ENSMUSG00000108060	4921529L05Rik	53978691	54018030	+	inside	30231	8633	1.13643	0.0012307	0.00702675
peak145230	4	98359897	98361689	1793	ENSMUSG00000028563	Tm2d1	98355370	98383306	-	inside	22513	4527	1.13642	0.00153568	0.00834499
peak197166	9	26634782	26635750	969	ENSMUSG00000110901	Gm48393	26719838	26731861	-	downstream	96595	84088	1.13642	2.48039e-05	0.000322542
peak73096	15	30558945	30559615	671	ENSMUSG00000022240	Ctnnd2	30172593	31029341	+	inside	386687	386352	1.13639	0.000531942	0.0036526
peak61516	14	12591950	12593467	1518	ENSMUSG00000054423	Cadps	12372563	12823079	-	inside	230371	219387	1.13639	2.63474e-05	0.000338568
peak22229	10	53925171	53926045	875	ENSMUSG00000003746	Man1a	53904785	54076609	-	inside	151001	20386	1.13634	0.000179441	0.00155433
peak14638	1	166395276	166396459	1184	ENSMUSG00000040596	Pogk	166384622	166409863	-	inside	13995	10654	1.13632	0.000256223	0.00206065
peak104803	19	27094720	27095550	831	ENSMUSG00000118209	Gm35438	27101951	27115485	-	downstream	20350	6401	1.1363	0.000886482	0.00543859
peak208105	X	61636849	61638474	1626	ENSMUSG00000083158	Gm14655	61620150	61620727	+	downstream	17512	16122	1.13619	0.00049497	0.00345097
peak34884	11	62910776	62912065	1290	ENSMUSG00000014177	Tvp23b	62879455	62916780	+	inside	31965	4715	1.13613	0.000477129	0.00335336
peak154864	5	54239608	54240206	599	ENSMUSG00000105912	Gm10440	54349991	54358543	+	upstream	-110084	109785	1.13612	0.000501218	0.00348707
peak31384	11	25736702	25737874	1173	ENSMUSG00000032985	5730522E02Rik	25602763	26210763	-	inside	473475	133939	1.13589	2.91548e-05	0.000367306
peak142382	4	63267141	63267632	492	ENSMUSG00000045672	Col27a1	63214004	63334991	+	inside	53382	53137	1.13581	0.00169412	0.00902089
peak14107	1	161370689	161371327	639	ENSMUSG00000026700	Tnfsf4	161395409	161418410	+	upstream	-24401	24082	1.1358	0.00125646	0.00714146
peak60311	13	113324130	113324857	728	ENSMUSG00000021763	BC067074	113293159	113379711	+	inside	31335	30971	1.13572	0.000199619	0.00169149
peak31364	11	25606085	25607784	1700	ENSMUSG00000032985	5730522E02Rik	25602763	26210763	-	inside	603829	3322	1.13566	0.000210824	0.00176521
peak186122	8	24109350	24110045	696	ENSMUSG00000037492	Zmat4	23636019	24156585	+	inside	473679	46540	1.13561	0.00181503	0.00951522
peak196266	9	13798617	13799538	922	ENSMUSG00000031918	Mtmr2	13748410	13806481	+	inside	50668	6943	1.13559	0.00172265	0.00914018
peak115922	2	97137183	97138950	1768	ENSMUSG00000050587	Lrrc4c	96318169	97631666	+	inside	819897	492716	1.13557	0.000602586	0.00402911
peak166943	6	44710917	44711983	1067	ENSMUSG00000107953	Gm44211	44667291	44667435	-	upstream	-44015	43482	1.13556	3.93782e-05	0.00046669
peak75227	15	55136982	55137919	938	ENSMUSG00000022419	Deptor	55112317	55259271	+	inside	25133	24665	1.13552	8.996e-05	0.000898915
peak21465	10	43630634	43632326	1693	ENSMUSG00000075184	F930017D23Rik	43593397	43709668	+	inside	38083	37237	1.13539	0.000264853	0.00211492
peak107367	19	58203218	58204261	1044	ENSMUSG00000087002	Gm16277	58204139	58236047	+	overlapStart	-399	122	1.13538	0.00140042	0.00776425
peak9130	1	104930859	104931736	878	ENSMUSG00000050840	Cdh20	104768529	104995481	+	inside	162769	63745	1.13537	0.000279445	0.00220645
peak156318	5	73353637	73354738	1102	ENSMUSG00000029153	Ociad2	73322199	73341028	-	upstream	-13160	12609	1.13535	0.000579006	0.00390258
peak167725	6	53896958	53897744	787	ENSMUSG00000052955	Cpvl	53873279	53978671	-	inside	81320	23679	1.13532	0.000317984	0.00244297
peak8465	1	93795197	93796581	1385	ENSMUSG00000026281	Dtymk	93792576	93801934	-	inside	6045	2621	1.1353	0.000175277	0.00152486
peak24678	10	78755994	78756865	872	ENSMUSG00000109776	Gm30400	78747130	78767585	+	inside	9300	8864	1.13526	0.00017479	0.0015213
peak50354	12	117792300	117792961	662	ENSMUSG00000021175	Cdca7l	117804289	117878706	+	upstream	-11659	11328	1.13513	0.000571686	0.00386351
peak174686	6	129232619	129233252	634	ENSMUSG00000097354	2310001H17Rik	129208412	129238725	-	inside	5789	5473	1.13512	0.000133816	0.00123383
peak184817	8	9236892	9237258	367	ENSMUSG00000079157	Fam155a	9205902	9771161	-	inside	534086	30990	1.13508	0.00169874	0.00903996
peak131893	3	105017518	105018426	909	ENSMUSG00000062127	Cttnbp2nl	105001915	105053146	-	inside	35174	15603	1.13507	0.00170537	0.00906708
peak167989	6	55678524	55679247	724	ENSMUSG00000037984	Neurod6	55677822	55681263	-	inside	2377	702	1.13503	7.49374e-05	0.000778463
peak9103	1	104782650	104783607	958	ENSMUSG00000050840	Cdh20	104768529	104995481	+	inside	14599	14121	1.13499	0.000342886	0.00259096
peak118416	2	124873783	124875137	1355	ENSMUSG00000087450	Gm13994	124708655	124711083	+	downstream	165805	162700	1.13497	0.00132205	0.00742776
peak10394	1	125542233	125542998	766	ENSMUSG00000026342	Slc35f5	125560595	125595820	+	upstream	-17979	17597	1.13497	0.000125001	0.00116968
peak75201	15	54913288	54914162	875	ENSMUSG00000022425	Enpp2	54838901	54952892	-	inside	39167	38730	1.13478	0.0018625	0.00970511
peak136137	3	147978101	147978703	603	ENSMUSG00000106285	Gm43574	148130244	148141598	+	upstream	-151842	151541	1.1347	0.00106909	0.00629
peak47710	12	88850323	88851370	1048	ENSMUSG00000066392	Nrxn3	88722876	90334935	+	inside	127970	127447	1.13468	0.000221537	0.00183481
peak178940	7	64662263	64663202	940	ENSMUSG00000030519	Apba2	64501706	64753878	+	inside	161026	90676	1.13462	0.000651824	0.00428916
peak43720	12	41449997	41450701	705	ENSMUSG00000056899	Immp2l	41024090	41955588	+	inside	426259	425907	1.13459	0.000644868	0.00425209
peak52580	13	28839855	28840672	818	ENSMUSG00000085936	2610307P16Rik	28460034	28885620	-	inside	45356	44948	1.1345	0.000715763	0.00460833
peak109134	2	21287573	21288390	818	ENSMUSG00000084071	Gm13378	21244105	21244440	+	downstream	43877	43133	1.13444	0.000342675	0.00258964
peak107075	19	55052950	55053663	714	ENSMUSG00000024978	Gpam	55067268	55127238	-	downstream	73932	13605	1.13443	0.00109811	0.00642372
peak210208	X	130788431	130789416	986	ENSMUSG00000077040	Gm26209	130887669	130887778	-	downstream	98854	98253	1.13442	0.0017734	0.00934614
peak87069	16	88093875	88094991	1117	ENSMUSG00000022935	Grik1	87895900	88290265	-	inside	195832	195274	1.13442	7.29384e-05	0.000762474
peak202835	9	86829305	86830643	1339	ENSMUSG00000033419	Snap91	86765923	86880654	-	inside	50680	50011	1.13437	5.40397e-05	0.000599609
peak58010	13	92928326	92929120	795	ENSMUSG00000114823	Gm31630	92898286	92907126	+	downstream	30437	21200	1.13437	0.000399915	0.00292082
peak153301	5	37272346	37273074	729	ENSMUSG00000029121	Crmp1	37241940	37292133	+	inside	30770	19059	1.13436	0.000300878	0.00233854
peak180881	7	92333140	92334008	869	ENSMUSG00000052572	Dlg2	90476672	92449247	+	inside	1856902	115239	1.13426	0.00149848	0.00818506
peak172913	6	112083774	112084638	865	ENSMUSG00000107893	Gm44192	112087639	112088194	-	downstream	3988	3001	1.13422	0.000154159	0.00137941
peak9498	1	110398974	110400406	1433	ENSMUSG00000100290	Gm18552	110410743	110411280	-	downstream	11590	10337	1.13401	0.000213672	0.00178371
peak152223	5	27081169	27081755	587	ENSMUSG00000061576	Dpp6	26817203	27727505	+	inside	264259	263966	1.13393	0.000347183	0.00261634
peak125795	3	35929467	35930036	570	ENSMUSG00000027708	Dcun1d1	35892105	35937445	-	inside	7693	7409	1.13386	0.000701844	0.00454005
peak72809	15	27775210	27776079	870	ENSMUSG00000022263	Trio	27730651	28025848	-	inside	250204	44559	1.13386	2.35173e-05	0.000309182
peak11083	1	131736862	131737926	1065	ENSMUSG00000042268	Slc26a9	131744022	131771504	+	upstream	-6628	6096	1.13374	4.75524e-05	0.000542049
peak25587	10	89510591	89511937	1347	ENSMUSG00000047638	Nr1h4	89454234	89533585	-	inside	22321	21648	1.13374	7.6067e-05	0.000787769
peak3977	1	46912309	46913009	701	ENSMUSG00000100160	Gm28527	46896583	46896879	-	upstream	-15780	15430	1.1336	0.000569726	0.00385248
peak203981	9	100963175	100964568	1394	ENSMUSG00000037286	Stag1	100597798	100959375	+	downstream	366074	3800	1.13355	0.000201219	0.00170267
peak169533	6	77693840	77694762	923	ENSMUSG00000063063	Ctnna2	76881637	77979699	-	inside	285398	284937	1.13351	0.00052009	0.00358839
peak169533	6	77693840	77694762	923	ENSMUSG00000107483	Gm44288	77692979	77695773	-	inside	1472	861	1.13351	0.00052009	0.00358839
peak33478	11	47343346	47344189	844	ENSMUSG00000020354	Sgcd	46896253	47988969	-	inside	645201	447093	1.13343	0.000371716	0.00275906
peak30875	11	20246380	20247194	815	ENSMUSG00000044066	Cep68	20227037	20249429	-	inside	2642	2235	1.1334	3.42269e-05	0.000417241
peak86869	16	85311658	85312558	901	ENSMUSG00000041134	Cyyr1	85421533	85553397	-	downstream	241289	108975	1.13338	0.000913623	0.00557113
peak207880	X	57180291	57180900	610	ENSMUSG00000085808	Gm14718	57200643	57204378	+	upstream	-20047	19743	1.13338	0.0016249	0.00872888
peak44283	12	50157811	50158990	1180	ENSMUSG00000112353	Gm40418	50120309	50145236	+	downstream	38091	12575	1.13337	0.000355995	0.00266741
peak8618	1	96768002	96769114	1113	ENSMUSG00000077255	Gm26078	96762031	96762158	+	downstream	6527	5844	1.13326	2.30837e-05	0.000304728
peak120757	2	148320227	148321769	1543	ENSMUSG00000037014	Sstr4	148395344	148396767	+	upstream	-74346	73575	1.13315	4.95014e-05	0.000559369
peak114442	2	78109473	78110824	1352	ENSMUSG00000085431	4930440I19Rik	78051177	78194430	+	inside	58971	58296	1.13313	0.00156177	0.00845993
peak172586	6	108436328	108437012	685	ENSMUSG00000030102	Itpr1	108213096	108551109	+	inside	223574	114097	1.13312	0.000592648	0.00397644
peak3519	1	41441626	41442560	935	ENSMUSG00000100185	Gm28634	41526931	41529543	-	downstream	87450	84371	1.13307	0.00130936	0.00737457
peak124931	3	26664453	26665243	791	ENSMUSG00000039335	Spata16	26637620	26983212	+	inside	27228	26833	1.13307	0.00099748	0.00595738
peak77355	15	76799292	76799997	706	ENSMUSG00000033697	Arhgap39	76723985	76818170	-	inside	18526	18173	1.13306	0.000242123	0.00196882
peak72156	15	18888807	18889339	533	ENSMUSG00000022321	Cdh10	18818947	19014236	+	inside	70126	69860	1.13301	0.000766202	0.00485763
peak93088	17	78601701	78603126	1426	ENSMUSG00000024076	Vit	78508064	78627408	+	inside	94350	24282	1.13294	2.44245e-05	0.000318858
peak105088	19	29840535	29841221	687	ENSMUSG00000074909	Ranbp6	29808400	29812974	-	upstream	-27904	27561	1.13292	0.000557214	0.00378656
peak141718	4	55077243	55078524	1282	ENSMUSG00000060206	Zfp462	54945048	55083563	+	inside	132836	5039	1.13292	0.000269248	0.00214147
peak59777	13	108085845	108086613	769	ENSMUSG00000068184	Ndufaf2	108002715	108158623	-	inside	72394	72010	1.1329	0.000325429	0.00248568
peak11774	1	136470282	136470953	672	ENSMUSG00000041498	Kif14	136466343	136531511	+	inside	4275	3939	1.13289	9.53253e-05	0.000941862
peak75557	15	58946340	58946871	532	ENSMUSG00000022353	Mtss1	58941234	59082005	-	inside	135399	5106	1.13282	0.000126195	0.0011783
peak25042	10	83165731	83166402	672	ENSMUSG00000034612	Chst11	82985498	83195900	+	inside	180568	29498	1.13271	0.000370649	0.00275282
peak157058	5	81359148	81360018	871	ENSMUSG00000037605	Adgrl3	81020138	81825133	+	inside	339445	339010	1.13266	0.000356955	0.00267338
peak15065	1	170325615	170326513	899	ENSMUSG00000038473	Nos1ap	170302668	170589861	-	inside	263797	22947	1.13244	0.00145461	0.0079912
peak18771	10	14193570	14194290	721	ENSMUSG00000112266	Gm48843	14197015	14206821	+	upstream	-3085	2725	1.13228	8.27769e-06	0.000134651
peak31671	11	29570988	29571863	876	ENSMUSG00000020461	Clhc1	29547950	29578367	+	inside	23476	6504	1.13207	0.00117496	0.00677451
peak59991	13	110008382	110009007	626	ENSMUSG00000021700	Rab3c	110054187	110280996	-	downstream	272302	45180	1.13205	8.60929e-05	0.000868961
peak53	1	3457575	3458302	728	ENSMUSG00000051951	Xkr4	3205901	3671498	-	inside	213560	213196	1.13205	0.000374821	0.00277691
peak7768	1	87433254	87434202	949	ENSMUSG00000048000	Gigyf2	87326998	87450796	+	inside	106730	16594	1.13202	0.000625707	0.00415361
peak184705	8	8102305	8102994	690	ENSMUSG00000109127	Gm31135	8044577	8484730	-	inside	382080	57728	1.13202	0.00118969	0.00684308
peak70429	14	119401288	119402314	1027	ENSMUSG00000053465	Hs6st3	119138341	119869815	+	inside	263460	262947	1.13186	5.10733e-05	0.000572865
peak33155	11	43403809	43404952	1144	ENSMUSG00000020415	Pttg1	43420250	43426251	-	downstream	21871	15298	1.13186	0.000551888	0.00375759
peak143265	4	74411671	74412496	826	ENSMUSG00000028397	Kdm4c	74242497	74405860	+	downstream	169587	5811	1.13185	0.000876538	0.00538693
peak60028	13	110237148	110238254	1107	ENSMUSG00000021700	Rab3c	110054187	110280996	-	inside	43295	42742	1.13185	3.00998e-05	0.000376819
peak201708	9	73105669	73107153	1485	ENSMUSG00000092310	Gm20509	73102470	73117920	+	inside	3941	3199	1.1318	0.000126727	0.00118229
peak146163	4	106369962	106370739	778	ENSMUSG00000028514	Usp24	106316213	106441322	+	inside	54137	53749	1.13171	0.00088054	0.00540792
peak50584	13	5515415	5516246	832	ENSMUSG00000114098	Gm40660	5454909	5560329	+	inside	60921	44083	1.13167	0.00113661	0.00659987
peak87028	16	87553246	87554383	1138	ENSMUSG00000025610	Map3k7cl	87553330	87595336	+	overlapStart	484	84	1.13161	0.000126683	0.00118193
peak136208	3	148976895	148978938	2044	ENSMUSG00000028184	Adgrl2	148815583	148990555	-	inside	12639	11617	1.13154	1.1095e-05	0.00016968
peak171634	6	99329734	99330625	892	ENSMUSG00000030067	Foxp1	98925338	99522721	-	inside	192541	192096	1.1315	0.000404991	0.00295099
peak171634	6	99329734	99330625	892	ENSMUSG00000030068	Gm20696	99257484	99666797	-	inside	336617	72250	1.1315	0.000404991	0.00295099
peak1038	1	15776822	15777620	799	ENSMUSG00000100814	Gm28669	15760761	15760860	+	downstream	16460	15962	1.13136	0.000197377	0.00167638
peak25923	10	92516428	92517638	1211	ENSMUSG00000111759	Gm4800	92542405	92543670	-	downstream	26637	24767	1.13136	0.000208558	0.0017504
peak87348	16	90721658	90722514	857	ENSMUSG00000022978	Mis18a	90719312	90727404	-	inside	5318	2346	1.13122	0.00110072	0.00643598
peak43386	12	38781575	38781821	247	ENSMUSG00000004151	Etv1	38779380	38870484	+	inside	2318	2195	1.13121	0.00115104	0.00666614
peak98385	18	45154431	45155784	1354	ENSMUSG00000118034	Gm4839	45146504	45147126	-	upstream	-7982	7305	1.13098	0.000134648	0.00124033
peak4241	1	51370689	51371907	1219	ENSMUSG00000101799	9330175M20Rik	51218386	51333779	-	upstream	-37519	36910	1.13088	0.000210943	0.00176553
peak92251	17	68422150	68423589	1440	ENSMUSG00000041565	L3mbtl4	68273797	68780086	+	inside	149073	148353	1.13084	0.000218201	0.00181185
peak197355	9	28080600	28081220	621	ENSMUSG00000062257	Opcml	27790775	28925410	+	inside	290135	289825	1.13076	0.00175301	0.00926096
peak67400	14	77979155	77979747	593	ENSMUSG00000022014	Epsti1	77904239	78002657	+	inside	75212	22910	1.13075	0.00072914	0.00467474
peak24406	10	76259272	76259985	714	ENSMUSG00000020231	Dip2a	76259429	76345291	-	overlapEnd	85663	157	1.13068	0.000372711	0.00276463
peak24406	10	76259272	76259985	714	ENSMUSG00000033208	S100b	76253853	76261159	+	inside	5775	1174	1.13068	0.000372711	0.00276463
peak104729	19	26485441	26485966	526	ENSMUSG00000118001	Gm34808	26483557	26484450	-	upstream	-1254	991	1.1306	0.00178234	0.00938511
peak73635	15	35871924	35873135	1212	ENSMUSG00000037646	Vps13b	35371160	35931229	+	inside	501370	58094	1.13056	0.000365757	0.0027243
peak188807	8	56508305	56509735	1431	ENSMUSG00000077585	Gm24375	56521372	56521503	-	downstream	12483	11637	1.13053	0.000646104	0.00425733
peak130145	3	85206367	85207170	804	ENSMUSG00000102805	Gm37240	84496426	85887518	-	inside	680750	680348	1.13053	0.000532703	0.00365629
peak38804	11	108064249	108064901	653	ENSMUSG00000050965	Prkca	107933387	108343928	-	inside	279353	130862	1.13029	0.000615457	0.0040989
peak3980	1	46963760	46965372	1613	ENSMUSG00000100160	Gm28527	46896583	46896879	-	upstream	-67687	66881	1.13019	9.10062e-07	2.32327e-05
peak210369	X	134415146	134415975	830	ENSMUSG00000000223	Drp2	134404551	134456573	+	inside	11009	10595	1.13018	0.00184293	0.00962559
peak87683	16	94345255	94345817	563	ENSMUSG00000022941	Ripply3	94328420	94336935	+	downstream	17116	8320	1.13012	0.00131276	0.00738844
peak114674	2	80144383	80144937	555	ENSMUSG00000083519	Gm13674	80131930	80132752	+	downstream	12730	11631	1.13011	0.000820729	0.00511803
peak146683	4	114461100	114461640	541	ENSMUSG00000070867	Trabd2b	114406724	114615098	+	inside	54646	54376	1.13006	0.00185386	0.00966932
peak154562	5	52040144	52041300	1157	ENSMUSG00000106292	Gm43174	52079888	52082332	-	downstream	41610	38588	1.12996	0.00016598	0.00146031
peak97128	18	33460947	33461241	295	ENSMUSG00000042834	Nrep	33437019	33464029	-	inside	2935	2788	1.12994	0.000144161	0.00130831
peak178571	7	57274254	57275094	841	ENSMUSG00000055026	Gabrg3	56716465	57387188	-	inside	112514	112094	1.12985	0.000634448	0.00419668
peak168873	6	69878982	69879935	954	ENSMUSG00000105955	Igkv12-40	69879350	69879819	-	includeFeature	361	116	1.12969	0.00038366	0.00282715
peak1489	1	21720699	21721862	1164	ENSMUSG00000028033	Kcnq5	21398403	21961942	-	inside	240662	240080	1.12968	0.000369328	0.00274464
peak118104	2	121363595	121364244	650	ENSMUSG00000000308	Ckmt1	121357714	121363737	+	overlapEnd	6206	142	1.12967	0.000971912	0.0058405
peak118104	2	121363595	121364244	650	ENSMUSG00000033498	Strc	121363728	121387168	-	overlapEnd	23248	133	1.12967	0.000971912	0.0058405
peak163464	6	5962037	5962397	361	ENSMUSG00000029757	Dync1i1	5725639	6028039	+	inside	236578	65642	1.12967	0.000214149	0.00178644
peak52528	13	27977368	27978296	929	ENSMUSG00000113281	Gm11360	27956153	27956414	+	downstream	21679	20954	1.12965	0.00160886	0.00866221
peak136249	3	149295998	149296977	980	ENSMUSG00000106515	Gm30382	149284418	149445301	-	inside	148813	11580	1.12944	0.000492414	0.00343654
peak92868	17	75033889	75034606	718	ENSMUSG00000001870	Ltbp1	75005568	75392512	+	inside	28680	28321	1.12936	0.000904183	0.00552461
peak142873	4	69104241	69105927	1687	ENSMUSG00000065815	Gm24697	69110671	69110777	+	upstream	-5587	4744	1.12933	0.000239169	0.00194849
peak43474	12	39766324	39767578	1255	ENSMUSG00000113277	Gm18116	39765186	39765722	+	downstream	1765	602	1.12932	0.000496833	0.00346283
peak138598	4	16382905	16383664	760	ENSMUSG00000103595	Gm37355	16384052	16384657	+	upstream	-768	388	1.12932	0.000337786	0.0025598
peak47150	12	82905366	82906256	891	ENSMUSG00000021219	Rgs6	82588292	83162056	+	inside	317519	255800	1.12929	0.00168527	0.00898582
peak25513	10	88728184	88728631	448	ENSMUSG00000069540	Gm4925	88729541	88731101	-	downstream	2693	910	1.12928	0.000161998	0.00143372
peak155619	5	65965606	65966356	751	ENSMUSG00000029205	Chrna9	65934921	65977326	+	inside	31060	10970	1.12907	0.000515359	0.00356421
peak100170	18	62744472	62745664	1193	ENSMUSG00000073551	Spink13	62607535	62741387	-	upstream	-3681	3085	1.12893	0.000479729	0.00336738
peak140923	4	47032100	47032838	739	ENSMUSG00000066191	Anks6	47015669	47057427	-	inside	24958	16431	1.12888	0.000294297	0.00229732
peak164855	6	24375520	24376272	753	ENSMUSG00000046192	Iqub	24444865	24515067	-	downstream	139171	68593	1.12874	0.00179662	0.0094415
peak65116	14	56665698	56666108	411	ENSMUSG00000110165	Gm4032	56665605	56668124	-	inside	2221	93	1.12872	0.000287194	0.00225431
peak16313	1	181923207	181923982	776	ENSMUSG00000022995	Enah	181896384	182019990	-	inside	96396	26823	1.12869	0.000352982	0.00265064
peak8069	1	90275275	90276480	1206	ENSMUSG00000101028	Gm28723	90280458	90283912	+	upstream	-4580	3978	1.12847	0.00039561	0.0028968
peak16539	1	184650518	184651353	836	ENSMUSG00000103308	Gm37800	184610280	184629473	-	upstream	-21463	21045	1.12846	0.000228116	0.00187713
peak76051	15	64315158	64315616	459	ENSMUSG00000022377	Asap1	64086857	64382919	-	inside	67532	67303	1.1284	0.0016653	0.00890305
peak76051	15	64315158	64315616	459	ENSMUSG00000115752	1700010G06Rik	64314497	64316076	+	inside	890	460	1.1284	0.0016653	0.00890305
peak112187	2	57178038	57178546	509	ENSMUSG00000084938	BB557941	57127479	57181754	-	inside	3462	3208	1.12837	0.000298384	0.00232265
peak61880	14	16695441	16696382	942	ENSMUSG00000017491	Rarb	16430839	16819156	-	inside	123244	122774	1.12832	0.000112654	0.00107674
peak7258	1	82092714	82093438	725	ENSMUSG00000103571	Gm37114	82105180	82106983	+	upstream	-12104	11742	1.12831	0.00111271	0.00649036
peak31194	11	24005053	24006375	1323	ENSMUSG00000104783	Gm44381	24014655	24014759	+	upstream	-8941	8280	1.12827	4.24457e-06	7.91952e-05
peak45299	12	62380074	62381027	954	ENSMUSG00000113523	Gm48366	62372197	62375371	-	upstream	-5179	4703	1.12819	0.000391122	0.00287212
peak64682	14	49859919	49860837	919	ENSMUSG00000115212	Gm8417	49802785	49826516	+	downstream	57593	33403	1.12817	0.00010895	0.00104889
peak102629	18	85400733	85401698	966	ENSMUSG00000117854	Gm7612	85715931	85716725	-	downstream	315509	314233	1.12814	0.000152708	0.00136856
peak116341	2	102916385	102917174	790	ENSMUSG00000005087	Cd44	102811141	102901665	-	upstream	-15115	14720	1.12811	0.000201666	0.00170563
peak168459	6	62287422	62288484	1063	ENSMUSG00000039578	Ccser1	61180324	62382865	+	inside	1107629	94381	1.1281	0.000801534	0.00502891
peak113522	2	69778024	69779068	1045	ENSMUSG00000070883	Ccdc173	69758033	69789575	-	inside	11029	10507	1.12806	5.89502e-05	0.000643334
peak51869	13	19921114	19921909	796	ENSMUSG00000050243	Gm5446	19995021	19995804	-	downstream	74292	73112	1.128	5.56868e-05	0.000614225
peak175620	6	140435283	140435855	573	ENSMUSG00000030231	Plekha5	140424054	140597110	+	inside	11515	11229	1.12794	0.00152879	0.00831461
peak168462	6	62365909	62367040	1132	ENSMUSG00000039578	Ccser1	61180324	62382865	+	inside	1186150	15825	1.12791	0.000613727	0.00408969
peak92661	17	72671923	72672926	1004	ENSMUSG00000098193	Gm26963	72699505	72700445	-	downstream	28021	26579	1.1279	0.001222	0.00698729
peak65677	14	62946580	62947242	663	ENSMUSG00000014547	Wdfy2	62837678	62961509	+	inside	109233	14267	1.12784	0.00094949	0.00573988
peak187836	8	44023623	44024530	908	ENSMUSG00000080348	Gm24591	44039250	44039361	+	upstream	-15174	14720	1.12776	0.000551652	0.00375622
peak175902	6	143239075	143240208	1134	ENSMUSG00000072679	D6Ertd474e	143245888	143297272	+	upstream	-6246	5680	1.12767	0.000416851	0.00301891
peak210685	X	140203448	140204187	740	ENSMUSG00000086441	Gm15046	140178698	140277862	-	inside	74044	24750	1.12766	0.00165825	0.00887276
peak148594	4	134998706	134999433	728	ENSMUSG00000028821	Syf2	134930898	134937548	+	downstream	68172	61158	1.12754	0.00130611	0.00736057
peak127645	3	57944589	57945380	792	ENSMUSG00000104730	Gm42511	57942918	57943151	+	downstream	2066	1438	1.12748	0.000690595	0.00448404
peak154062	5	45340992	45341720	729	ENSMUSG00000029092	D5Ertd615e	45009171	45424402	-	inside	83046	82682	1.12746	0.00120451	0.00691225
peak86614	16	81502962	81503789	828	ENSMUSG00000022762	Ncam2	81200697	81626828	+	inside	302679	123039	1.12745	0.00189315	0.00983273
peak69369	14	105145278	105146291	1014	ENSMUSG00000022119	Rbm26	105106751	105177327	-	inside	31543	31036	1.12743	0.00170845	0.00907936
peak139888	4	34076383	34077429	1047	ENSMUSG00000087841	Gm25623	34086126	34086233	+	upstream	-9220	8697	1.12709	0.00126135	0.00716254
peak1034	1	15710018	15711229	1212	ENSMUSG00000092083	Kcnb2	15287254	15723750	+	inside	423370	12521	1.12708	1.28142e-05	0.000190229
peak30416	11	12416621	12417642	1022	ENSMUSG00000020173	Cobl	12236608	12464960	-	inside	47828	47318	1.12699	0.000112201	0.00107337
peak13513	1	156433449	156433985	537	ENSMUSG00000026600	Soat1	156424525	156474331	-	inside	40614	8924	1.12696	0.00157818	0.00853122
peak143874	4	82287854	82288968	1115	ENSMUSG00000008575	Nfib	82290173	82705750	-	downstream	417339	1205	1.12694	2.07166e-05	0.000279263
peak21393	10	43123949	43124830	882	ENSMUSG00000038248	Sobp	43002500	43174530	-	inside	50140	49700	1.12692	0.000395293	0.00289533
peak48102	12	93993416	93994520	1105	ENSMUSG00000113818	Gm7119	94001287	94001981	-	downstream	8013	6767	1.12689	0.00107256	0.00630697
peak107681	2	4137132	4138029	898	ENSMUSG00000026657	Frmd4a	4017717	4614043	+	inside	119863	119415	1.1268	0.00170863	0.00908005
peak107681	2	4137132	4138029	898	ENSMUSG00000084859	1700080N15Rik	4132063	4141141	-	inside	3561	3112	1.1268	0.00170863	0.00908005
peak107681	2	4137132	4138029	898	ENSMUSG00000086921	Gm13189	4137774	4144102	+	overlapStart	-194	255	1.1268	0.00170863	0.00908005
peak139423	4	28697797	28698675	879	ENSMUSG00000081011	Gm11913	28612326	28612742	+	downstream	85910	85055	1.12679	0.000162598	0.00143732
peak111513	2	49520498	49521733	1236	ENSMUSG00000069495	Epc2	49451486	49551948	+	inside	69630	30215	1.12678	0.00121443	0.00695318
peak87272	16	90297956	90299246	1291	ENSMUSG00000022983	Scaf4	90225680	90284503	-	upstream	-14098	13453	1.12662	0.000708309	0.00457045
peak97776	18	39306655	39307449	795	ENSMUSG00000036452	Arhgap26	38993145	39376284	+	inside	313907	68835	1.12659	0.000352612	0.00264861
peak26592	10	98774725	98776195	1471	ENSMUSG00000112647	Gm5427	98653799	98699710	-	upstream	-75750	75015	1.12659	2.28682e-05	0.000302372
peak198571	9	41376020	41379097	3078	ENSMUSG00000074415	Mir100hg	41327077	41716994	+	inside	50481	48943	1.12649	0.000214579	0.00178912
peak84495	16	53704523	53705487	965	ENSMUSG00000116629	Gm49638	53619529	53620067	-	upstream	-84938	84456	1.12638	0.00120906	0.00693066
peak120723	2	147876174	147877405	1232	ENSMUSG00000065791	Gm25516	147874772	147874878	-	upstream	-1912	1296	1.12631	0.000354261	0.00265808
peak97094	18	33135112	33136145	1034	ENSMUSG00000038128	Camk4	32934931	33191228	+	inside	200697	55083	1.12628	0.00125499	0.00713387
peak96736	18	29791673	29792618	946	ENSMUSG00000117626	Gm7917	29657054	29657596	-	upstream	-134550	134077	1.12627	0.00121262	0.00694599
peak31477	11	26492446	26493528	1083	ENSMUSG00000064090	Vrk2	26471322	26593999	-	inside	101012	21124	1.12625	0.000276422	0.00218788
peak14115	1	161463264	161464080	817	ENSMUSG00000066755	Tnfsf18	161494655	161505290	+	upstream	-30983	30575	1.1262	0.000300057	0.00233336
peak128609	3	68466453	68467328	876	ENSMUSG00000027777	Schip1	68064802	68626481	+	inside	402088	159153	1.12611	2.05493e-05	0.000277501
peak128609	3	68466453	68467328	876	ENSMUSG00000102422	Iqschfp	67892232	68626466	+	inside	574658	159138	1.12611	2.05493e-05	0.000277501
peak124237	3	17942450	17943387	938	ENSMUSG00000027564	Cypt12	17948410	17948959	+	upstream	-5492	5023	1.12603	0.00130505	0.0073552
peak50683	13	6469246	6471048	1803	ENSMUSG00000114195	2900042G08Rik	6530595	6531244	+	upstream	-60448	59547	1.12603	4.07337e-05	0.00047901
peak121959	2	162365402	162366549	1148	ENSMUSG00000053141	Ptprt	161521990	162661147	-	inside	295171	294598	1.126	0.000641255	0.0042324
peak43639	12	40792988	40793494	507	ENSMUSG00000035954	Dock4	40445952	40846874	+	inside	347289	53380	1.12595	0.000190589	0.00163033
peak142562	4	65678509	65679993	1485	ENSMUSG00000028373	Astn2	65380803	66404611	-	inside	725360	297706	1.12593	0.00107802	0.00633184
peak95228	18	12818763	12820976	2214	ENSMUSG00000044252	Osbpl1a	12755314	12941841	-	inside	121971	63449	1.12587	9.03096e-06	0.00014405
peak61459	14	12349493	12350107	615	ENSMUSG00000021743	Fezf2	12342094	12348189	-	upstream	-1611	1304	1.12579	0.000931831	0.00565438
peak208977	X	87107874	87108610	737	ENSMUSG00000052372	Il1rapl1	86740870	88115645	-	inside	1007403	367004	1.12569	0.00191728	0.00992528
peak106268	19	44914353	44915111	759	ENSMUSG00000036097	Slf2	44931151	44983299	+	upstream	-16419	16040	1.12568	0.00173082	0.00917386
peak63782	14	35074238	35074878	641	ENSMUSG00000041078	Grid1	34820108	35583379	+	inside	254450	254130	1.12568	0.000874678	0.00537736
peak64164	14	39952444	39953206	763	ENSMUSG00000074553	Eif1-ps1	40006220	40006549	+	upstream	-53395	53014	1.12559	0.0017643	0.00930971
peak11762	1	136385841	136386763	923	ENSMUSG00000097403	9230116N13Rik	136411916	136415519	-	downstream	29217	25153	1.1255	0.000529518	0.00363901
peak103734	19	14406274	14407228	955	ENSMUSG00000024642	Tle4	14448150	14598051	-	downstream	191300	40922	1.1254	0.00176339	0.00930538
peak31157	11	23361965	23363178	1214	ENSMUSG00000056342	Usp34	23306895	23490560	+	inside	55677	55070	1.12539	4.25611e-05	0.000495939
peak136595	3	152898036	152899216	1181	ENSMUSG00000039037	St6galnac5	152817081	152982246	-	inside	83620	80955	1.12538	0.000162829	0.00143878
peak136595	3	152898036	152899216	1181	ENSMUSG00000039047	Pigk	152714100	152980408	+	inside	184526	81192	1.12538	0.000162829	0.00143878
peak209176	X	94321013	94321904	892	ENSMUSG00000082759	Gm14826	94317560	94318460	-	upstream	-2998	2553	1.12536	0.000106804	0.00103217
peak175136	6	136241336	136242276	941	ENSMUSG00000087878	Gm26105	136281227	136281416	+	upstream	-39421	38951	1.12534	0.000114887	0.001094
peak105561	19	36213217	36214041	825	ENSMUSG00000117998	Gm32081	36182580	36221618	+	inside	31049	7577	1.1253	0.000618064	0.00411226
peak202168	9	78146601	78148180	1580	ENSMUSG00000009828	Cilk1	78109192	78172107	+	inside	38198	23927	1.12523	3.40599e-05	0.000415659
peak133040	3	117805691	117806448	758	ENSMUSG00000028007	Snx7	117781647	117868936	-	inside	62866	24044	1.12519	9.72884e-05	0.0009572
peak207325	X	43083738	43084592	855	ENSMUSG00000016150	Tenm1	42527866	43429126	-	inside	344961	344534	1.12508	0.000848656	0.00525375
peak9693	1	114860821	114861509	689	ENSMUSG00000101687	Gm4854	115219190	115219763	-	downstream	358598	357681	1.12503	0.000452294	0.00321909
peak83231	16	37732199	37732841	643	ENSMUSG00000116529	Gm4600	37696770	37697340	-	upstream	-35180	34859	1.12503	0.000863072	0.00532343
peak198255	9	37187218	37187918	701	ENSMUSG00000077483	Gm25273	37172880	37172994	-	upstream	-14574	14224	1.12501	0.00162134	0.00871367
peak153853	5	43732039	43733528	1490	ENSMUSG00000039765	Cc2d2a	43662346	43740972	+	inside	70438	7444	1.12497	3.4511e-06	6.71905e-05
peak154964	5	56266037	56266947	911	ENSMUSG00000105685	Gm43315	56157338	56157650	+	downstream	109154	108387	1.12478	0.00173004	0.00917087
peak169260	6	73981405	73982384	980	ENSMUSG00000107646	Gm44225	73885664	73885849	-	upstream	-96045	95556	1.12474	0.00113118	0.0065748
peak12395	1	143912264	143912947	684	ENSMUSG00000026360	Rgs2	143999338	144004161	-	downstream	91555	86391	1.12471	0.000972395	0.00584274
peak33006	11	42140174	42142326	2153	ENSMUSG00000010803	Gabra1	42130939	42182930	-	inside	41680	9235	1.12464	0.000138475	0.00126886
peak151844	5	23189368	23190312	945	ENSMUSG00000106379	Lhfpl3	22746059	23275597	+	inside	443781	85285	1.12462	0.000748723	0.00477075
peak112591	2	60118628	60119414	787	ENSMUSG00000026987	Baz2b	59899363	60209839	-	inside	90818	90425	1.12462	0.000843715	0.00522987
peak133021	3	117664207	117664935	729	ENSMUSG00000033342	Plppr5	117485084	117689507	+	inside	179487	24572	1.12458	0.000264064	0.00211029
peak25817	10	91063988	91064581	594	ENSMUSG00000019979	Apaf1	90989311	91082770	-	inside	18486	18189	1.12453	0.00143552	0.007914
peak16741	1	186612877	186613579	703	ENSMUSG00000039239	Tgfb2	186622792	186705989	-	downstream	92761	9213	1.12452	0.00181006	0.0094943
peak85555	16	67515197	67516150	954	ENSMUSG00000064115	Cadm2	66655421	67620908	-	inside	105234	104758	1.12449	0.0004474	0.00319191
peak208709	X	77597322	77598146	825	ENSMUSG00000025246	Tbl1x	77511013	77662983	+	inside	86721	64837	1.12446	6.48794e-05	0.000693913
peak149868	4	151150209	151151858	1650	ENSMUSG00000014592	Camta1	150917322	151861876	-	inside	710842	232887	1.12444	0.000872605	0.00536726
peak58482	13	96878279	96879319	1041	ENSMUSG00000109561	Ankrd31	96748272	96910039	+	inside	130527	30720	1.1244	0.000164704	0.00145161
peak168038	6	56129464	56131293	1830	ENSMUSG00000004347	Pde1c	56069804	56652487	-	inside	522109	59660	1.12435	0.000120886	0.00113956
peak24443	10	76495900	76496727	828	ENSMUSG00000001150	Mcm3ap	76468927	76515857	+	inside	27387	19130	1.12423	0.000883435	0.00542304
peak204272	9	104116437	104116956	520	ENSMUSG00000079355	Ackr4	104084157	104126933	-	inside	10237	9977	1.12421	0.00171199	0.00909362
peak204272	9	104116437	104116956	520	ENSMUSG00000090150	Acad11	104063377	104127725	+	inside	53319	10769	1.12421	0.00171199	0.00909362
peak17720	10	4087340	4087961	622	ENSMUSG00000040675	Mthfd1l	3973118	4167081	+	inside	114532	79120	1.12386	0.00131535	0.0073985
peak166151	6	36776880	36777894	1015	ENSMUSG00000029838	Ptn	36714929	36810220	-	inside	32833	32326	1.12366	0.00029716	0.00231531
peak199667	9	50860621	50861733	1113	ENSMUSG00000032058	Ppp2r1b	50845301	50894229	+	inside	15876	15320	1.12366	0.000205277	0.00172894
peak73960	15	38721524	38722693	1170	ENSMUSG00000115620	Gm45924	38713483	38728516	-	inside	6408	5823	1.12334	0.000835649	0.00519125
peak203751	9	98011400	98012593	1194	ENSMUSG00000032452	Clstn2	97444395	98033181	-	inside	21185	20588	1.12305	0.0014044	0.00778064
peak203751	9	98011400	98012593	1194	ENSMUSG00000090255	4921534H16Rik	98003420	98012175	+	overlapEnd	8576	418	1.12305	0.0014044	0.00778064
peak155957	5	69233349	69234246	898	ENSMUSG00000037653	Kctd8	69109285	69341679	-	inside	107881	107433	1.12304	0.000963811	0.00580299
peak129400	3	79146633	79147087	455	ENSMUSG00000062232	Rapgef2	79062516	79286517	-	inside	139657	84117	1.12287	0.000792135	0.00498172
peak136163	3	148462607	148463409	803	ENSMUSG00000105718	Gm43576	148454941	148455811	+	downstream	8067	6796	1.12284	0.000454721	0.00323311
peak130204	3	85593032	85593999	968	ENSMUSG00000028085	Gatb	85574119	85655622	+	inside	19397	18913	1.1227	0.000373015	0.00276614
peak130204	3	85593032	85593999	968	ENSMUSG00000102805	Gm37240	84496426	85887518	-	inside	294002	293519	1.1227	0.000373015	0.00276614
peak25022	10	83080858	83081625	768	ENSMUSG00000034612	Chst11	82985498	83195900	+	inside	95744	95360	1.12268	0.00141812	0.00783821
peak204955	9	111673497	111674265	769	ENSMUSG00000032502	Stac	111561437	111690348	-	inside	16467	16083	1.12266	0.00103295	0.00612186
peak116038	2	98901468	98902548	1081	ENSMUSG00000075014	Gm10800	98666547	98667301	-	upstream	-234707	234167	1.12264	0.000731245	0.00468517
peak42636	12	31825792	31827145	1354	ENSMUSG00000035933	Cog5	31654869	31937630	+	inside	171599	110485	1.12212	1.14959e-05	0.000174642
peak150459	5	4247087	4247804	718	ENSMUSG00000053178	Mterf1b	4192367	4197651	+	downstream	55079	49436	1.12194	0.00039423	0.00288914
peak172613	6	108576976	108577697	722	ENSMUSG00000087341	0610040F04Rik	108577039	108660934	-	overlapEnd	83598	63	1.12182	0.000122484	0.00115069
peak120523	2	145623944	145624623	680	ENSMUSG00000063873	Slc24a3	145167754	145642166	+	inside	456530	17543	1.12173	0.000796516	0.0050029
peak56852	13	77592884	77593873	990	ENSMUSG00000071252	2210408I21Rik	77135540	77613784	+	inside	457838	19911	1.12169	0.00192465	0.00995611
peak100936	18	69300201	69300986	786	ENSMUSG00000053477	Tcf4	69343356	69689079	+	upstream	-42762	42370	1.12163	0.00116878	0.00674641
peak125687	3	34216503	34217720	1218	ENSMUSG00000105265	Sox2ot	34104270	34682619	+	inside	112842	112233	1.12161	0.000249904	0.00202074
peak123716	3	9415239	9415917	679	ENSMUSG00000097365	C030034L19Rik	9403064	9437233	+	inside	12514	12175	1.12158	0.00145852	0.00800792
peak131617	3	101978005	101978915	911	ENSMUSG00000048540	Nhlh2	102010076	102015492	+	upstream	-31616	31161	1.12155	0.000405159	0.00295191
peak193996	8	112347819	112348940	1122	ENSMUSG00000110435	Gm3635	112236613	112236966	-	upstream	-111414	110853	1.12152	0.000902108	0.00551408
peak191618	8	86577387	86579006	1620	ENSMUSG00000036872	Abcc12	86482260	86580686	-	inside	2490	1680	1.12146	2.47451e-05	0.000321857
peak54363	13	46084962	46085587	626	ENSMUSG00000113860	Gm45949	46060597	46068765	+	downstream	24677	16197	1.12143	0.00101902	0.00605716
peak1892	1	25110522	25111044	523	ENSMUSG00000033569	Adgrb3	25067476	25829707	-	inside	718924	43046	1.12133	0.00121111	0.00694018
peak197246	9	27308511	27309125	615	ENSMUSG00000034275	Igsf9b	27299204	27357546	+	inside	9614	9307	1.1213	0.000333562	0.00253358
peak138816	4	20137797	20138637	841	ENSMUSG00000055761	Nkain3	20118874	20778866	-	inside	640649	18923	1.1213	0.00091616	0.00558291
peak196215	9	13492169	13492675	507	ENSMUSG00000031925	Maml2	13297957	13709388	+	inside	194465	194212	1.12122	0.000967724	0.00582159
peak157277	5	84181176	84182220	1045	ENSMUSG00000029245	Epha5	84054761	84417382	-	inside	235684	126415	1.12118	0.000692371	0.00449237
peak137680	4	6790608	6791010	403	ENSMUSG00000041272	Tox	6686353	6991557	-	inside	200748	104255	1.12105	0.000421098	0.00304453
peak43104	12	35742489	35744005	1517	ENSMUSG00000113833	Gm48264	35746229	35748247	+	upstream	-2982	2224	1.12101	0.000360284	0.00269166
peak50707	13	6585926	6586651	726	ENSMUSG00000021196	Pfkp	6579768	6648777	-	inside	62489	6158	1.1209	0.00093078	0.00564995
peak193962	8	112005262	112006268	1007	ENSMUSG00000031948	Kars	111993443	112011323	-	inside	5558	5055	1.12082	0.000644244	0.00424877
peak81287	16	14296500	14297634	1135	ENSMUSG00000022677	Fopnl	14299244	14317405	-	downstream	20338	1610	1.12081	0.00012575	0.00117509
peak16911	1	189054695	189055599	905	ENSMUSG00000103370	Gm37178	189064895	189066433	+	upstream	-9748	9296	1.12077	9.0869e-05	0.000906435
peak196465	9	15781917	15782948	1032	ENSMUSG00000043885	Slc36a4	15709738	15743361	+	downstream	72694	38556	1.12068	0.00161308	0.00867942
peak153872	5	43867460	43868429	970	ENSMUSG00000029084	Cd38	43868553	43912375	+	upstream	-609	124	1.12067	0.00119426	0.00686417
peak28201	10	114910207	114911042	836	ENSMUSG00000084501	Gm25319	114910711	114911035	-	includeFeature	411	7	1.12066	0.000881184	0.00541141
peak110696	2	39157813	39158603	791	ENSMUSG00000035236	Scai	39066214	39190734	-	inside	32526	32131	1.12046	0.000940604	0.00569654
peak110696	2	39157813	39158603	791	ENSMUSG00000082315	Gm16523	39157486	39162235	-	inside	4027	327	1.12046	0.000940604	0.00569654
peak207035	X	37028026	37028814	789	ENSMUSG00000081220	Gm14542	37035254	37037325	-	downstream	8905	6440	1.12036	0.000512204	0.00354736
peak19877	10	25927509	25928125	617	ENSMUSG00000049420	Tmem200a	25912331	26079052	-	inside	151235	15178	1.12033	0.000603479	0.00403406
peak168892	6	70260163	70260772	610	ENSMUSG00000095630	Igkv6-23	70260409	70260955	-	overlapEnd	487	183	1.12032	0.00157794	0.00853058
peak18243	10	9579274	9580195	922	ENSMUSG00000112162	Gm48758	9587602	9588114	-	downstream	8380	7407	1.12027	0.000202516	0.00171071
peak61508	14	12571078	12571678	601	ENSMUSG00000054423	Cadps	12372563	12823079	-	inside	251701	198515	1.12025	0.00184032	0.00961478
peak73897	15	38129144	38130003	860	ENSMUSG00000115771	Gm49312	38079102	38079563	+	downstream	50472	49581	1.12021	0.000870212	0.00535605
peak143325	4	75589621	75590535	915	ENSMUSG00000084026	Gm11259	75380760	75381474	+	downstream	209318	208147	1.12018	0.00144337	0.00794656
peak91789	17	62961700	62962850	1151	ENSMUSG00000048915	Efna5	62604184	62881317	-	upstream	-80958	80383	1.12014	0.000445292	0.0031796
peak64657	14	49559346	49560131	786	ENSMUSG00000089187	Gm22949	49573214	49573318	-	downstream	13580	13083	1.12008	0.000506235	0.00351542
peak100159	18	62584757	62585676	920	ENSMUSG00000044176	Spink10	62548911	62668070	+	inside	36305	35846	1.12003	0.000804817	0.00504489
peak168258	6	59409012	59409683	672	ENSMUSG00000045441	Gprin3	59347226	59426294	-	inside	16946	16611	1.11996	0.00112647	0.00655297
peak196530	9	16293799	16294625	827	ENSMUSG00000074505	Fat3	15910189	16501285	-	inside	207073	206660	1.11984	0.000317605	0.00244094
peak158336	5	98368597	98370862	2266	ENSMUSG00000057816	Cfap299	98329304	98802047	+	inside	40426	39293	1.11982	4.77079e-05	0.000543559
peak193175	8	104037120	104038193	1074	ENSMUSG00000110019	Gm8748	104071149	104071735	+	upstream	-33493	32956	1.11981	3.46356e-05	0.000421038
peak72278	15	20893188	20894508	1321	ENSMUSG00000040452	Cdh12	20449265	21589533	+	inside	444583	443923	1.11973	0.00043817	0.00314089
peak72278	15	20893188	20894508	1321	ENSMUSG00000115122	Gm49685	20449119	20979940	+	inside	444729	85432	1.11973	0.00043817	0.00314089
peak22553	10	58476746	58477759	1014	ENSMUSG00000003226	Ranbp2	58446920	58494356	+	inside	30332	16597	1.11972	4.16752e-05	0.000488243
peak123959	3	12604961	12605782	822	ENSMUSG00000104177	Gm2429	12631260	12631845	+	upstream	-25888	25478	1.11942	0.00193365	0.00999199
peak46353	12	75090889	75091661	773	ENSMUSG00000034402	Kcnh5	74897220	75177332	-	inside	86057	85671	1.11941	0.00132727	0.00744759
peak105244	19	31655769	31656724	956	ENSMUSG00000052920	Prkg1	30564489	31765033	-	inside	108787	108309	1.11937	0.00108533	0.00636703
peak167016	6	45951096	45951800	705	ENSMUSG00000039419	Cntnap2	45059357	47304213	+	inside	892091	891739	1.11936	0.000198262	0.00168246
peak51385	13	14156632	14157338	707	ENSMUSG00000039219	Arid4b	14063232	14199603	+	inside	93753	42265	1.11935	0.00102578	0.00608993
peak130750	3	90749273	90750714	1442	ENSMUSG00000042250	Pglyrp4	90726906	90741517	+	downstream	23088	7756	1.11927	3.8893e-05	0.000462127
peak98172	18	42957281	42958157	877	ENSMUSG00000024500	Ppp2r2b	42637432	43083127	-	inside	125408	124970	1.11916	0.000144838	0.00131322
peak98172	18	42957281	42958157	877	ENSMUSG00000117792	4930588A03Rik	42938552	43171274	-	inside	213555	18729	1.11916	0.000144838	0.00131322
peak208808	X	83082869	83084147	1279	ENSMUSG00000045103	Dmd	82948870	85206141	+	inside	134638	133999	1.11909	6.38855e-05	0.000685978
peak104522	19	23922062	23923151	1090	ENSMUSG00000024897	Apba1	23758887	23949596	+	inside	163719	26445	1.1189	0.00154501	0.00838651
peak120546	2	145871317	145871917	601	ENSMUSG00000001768	Rin2	145675215	145887616	+	inside	196402	15699	1.11883	0.00154137	0.00836929
peak104933	19	28367286	28367926	641	ENSMUSG00000052942	Glis3	28258851	28680077	-	inside	312471	108435	1.11881	0.00136786	0.00762267
peak156966	5	80657853	80659947	2095	ENSMUSG00000065235	Gm22974	80893654	80893756	+	upstream	-234754	233707	1.11875	0.000269969	0.00214633
peak85072	16	60815459	60816762	1304	ENSMUSG00000098819	Gm27784	60699179	60699291	-	upstream	-116819	116168	1.11865	0.00118922	0.00684093
peak104634	19	24753893	24754769	877	ENSMUSG00000041731	Pgm5	24683016	24861855	-	inside	107524	70877	1.11856	7.94279e-05	0.000815059
peak98827	18	50041272	50042973	1702	ENSMUSG00000062210	Tnfaip8	49979427	50107173	+	inside	62695	61845	1.11849	0.000202875	0.00171313
peak98827	18	50041272	50042973	1702	ENSMUSG00000086600	C030005K06Rik	50042730	50053844	-	overlapEnd	11722	243	1.11849	0.000202875	0.00171313
peak194192	8	115260817	115261759	943	ENSMUSG00000004637	Wwox	114439655	115352708	+	inside	821633	90949	1.1184	0.00190589	0.00988072
peak13987	1	160176781	160177438	658	ENSMUSG00000058267	Mrps14	160195215	160202170	+	upstream	-18105	17777	1.11836	0.00091581	0.00558142
peak209160	X	94047556	94048640	1085	ENSMUSG00000087640	Gm14798	94028854	94099304	+	inside	19244	18702	1.11834	0.000228177	0.00187749
peak203271	9	93700360	93701017	658	ENSMUSG00000111630	Gm47165	93569574	93570684	+	downstream	131114	129676	1.11816	0.00183299	0.00958778
peak76130	15	64876352	64877994	1643	ENSMUSG00000022376	Adcy8	64697084	64922296	-	inside	45123	44302	1.11795	0.000208696	0.00175135
peak76130	15	64876352	64877994	1643	ENSMUSG00000094296	Gm21798	64817694	64937996	+	inside	59479	58658	1.11795	0.000208696	0.00175135
peak152936	5	34989186	34990007	822	ENSMUSG00000029101	Rgs12	34949445	35039644	+	inside	40151	39741	1.11786	0.00118404	0.0068158
peak60230	13	112317586	112318607	1022	ENSMUSG00000049985	Ankrd55	112288451	112384002	+	inside	29645	29135	1.11773	0.000212205	0.00177385
peak86940	16	86454196	86455283	1088	ENSMUSG00000116799	Gm32357	86236171	86269150	+	downstream	218569	185046	1.11764	0.00096603	0.00581276
peak8282	1	92142914	92144029	1116	ENSMUSG00000026313	Hdac4	91928779	92195699	-	inside	52227	51670	1.1175	0.000260189	0.00208575
peak202407	9	81626874	81627542	669	ENSMUSG00000049511	Htr1b	81628291	81633828	-	downstream	6620	749	1.11742	0.000159102	0.00141345
peak171909	6	101482513	101483635	1123	ENSMUSG00000108274	Gm44169	101519655	101537292	+	upstream	-36581	36020	1.11715	3.30783e-05	0.000405732
peak144482	4	87555220	87556002	783	ENSMUSG00000082443	Gm12604	87580789	87581560	+	upstream	-25178	24787	1.11703	0.00185425	0.00967087
peak142974	4	70185533	70186994	1462	ENSMUSG00000039298	Cdk5rap2	70216856	70410443	-	downstream	224179	29862	1.11695	2.16032e-05	0.000288775
peak203397	9	94958071	94958949	879	ENSMUSG00000031129	Slc9a9	94669909	95230445	+	inside	288601	271496	1.11681	7.31388e-06	0.00012216
peak37295	11	90863676	90864643	968	ENSMUSG00000085940	4930405D11Rik	90804692	90895149	+	inside	59468	30506	1.11673	0.000596044	0.00399367
peak44378	12	51060657	51061513	857	ENSMUSG00000111986	1700008C04Rik	51005158	51062543	+	inside	55927	1030	1.1166	0.00035169	0.00264393
peak58042	13	93204561	93205728	1168	ENSMUSG00000042167	Tent2	93146282	93192385	-	upstream	-12759	12176	1.11656	0.000310313	0.00239539
peak44116	12	46666286	46667752	1467	ENSMUSG00000112410	B230217J21Rik	46667317	46692992	+	overlapStart	-298	435	1.11652	0.00190311	0.00986849
peak71102	15	4104103	4104986	884	ENSMUSG00000022186	Oxct1	4026383	4155344	+	inside	78161	50358	1.1165	0.000457819	0.00324828
peak172122	6	103545662	103546789	1128	ENSMUSG00000030077	Chl1	103510586	103750211	+	inside	35640	35076	1.11649	0.00012925	0.00120039
peak18173	10	9026989	9028085	1097	ENSMUSG00000111077	Gm48743	9069419	9071475	-	downstream	43938	41334	1.11648	0.000577803	0.00389654
peak82040	16	24965372	24966928	1557	ENSMUSG00000033306	Lpp	24393507	24992578	+	inside	572643	25650	1.11639	0.000177063	0.00153719
peak92601	17	71775233	71775933	701	ENSMUSG00000024059	Clip4	71768473	71864273	+	inside	7110	6760	1.11637	0.000955765	0.00576829
peak188284	8	48125486	48126566	1081	ENSMUSG00000031562	Dctd	48099092	48153233	+	inside	26934	26394	1.11589	0.00183037	0.00957671
peak19698	10	24318302	24319106	805	ENSMUSG00000020000	Moxd1	24223517	24302790	+	downstream	95187	15512	1.11588	0.000345497	0.00260628
peak45597	12	68045653	68046440	788	ENSMUSG00000113526	Gm47453	68047704	68067037	-	downstream	20991	1264	1.11588	0.00147118	0.00806396
peak94908	18	9390093	9391400	1308	ENSMUSG00000024286	Ccny	9312304	9450154	-	inside	59408	58754	1.11585	4.50238e-05	0.000518376
peak4855	1	56965463	56966535	1073	ENSMUSG00000038331	Satb2	56793981	56978650	-	inside	12651	12115	1.11571	0.00032706	0.00249577
peak75890	15	62753334	62754512	1179	ENSMUSG00000115862	Gm41333	62567975	62782787	+	inside	185948	28275	1.11571	0.00123244	0.00703413
peak119779	2	138446440	138447224	785	ENSMUSG00000062098	Btbd3	138256565	138589292	+	inside	190267	142068	1.11561	0.00105986	0.00624887
peak30503	11	14009160	14010753	1594	ENSMUSG00000085452	4930554G24Rik	14072103	14179041	-	downstream	169085	61350	1.11559	0.000132255	0.00122247
peak210176	X	130102905	130103842	938	ENSMUSG00000034480	Diaph2	129749742	130465834	+	inside	353632	353163	1.11548	0.000535774	0.00367264
peak26906	10	101681321	101682331	1011	ENSMUSG00000019888	Mgat4c	101681487	102391469	+	overlapStart	339	166	1.11548	0.000264611	0.00211362
peak187889	8	44967383	44968096	714	ENSMUSG00000070047	Fat1	44935447	45052257	+	inside	32293	31936	1.11545	0.000358467	0.00268148
peak206312	X	10428955	10429989	1035	ENSMUSG00000086996	4933416E14Rik	10415301	10417238	-	upstream	-12234	11717	1.11544	0.000270904	0.00215191
peak3704	1	43210213	43211216	1004	ENSMUSG00000008136	Fhl2	43123074	43196984	-	upstream	-13730	13229	1.11508	7.60109e-05	0.00078738
peak71371	15	8317062	8317939	878	ENSMUSG00000022141	Nipbl	8290617	8444463	-	inside	126963	26445	1.11502	0.000143373	0.0013025
peak199716	9	51423194	51424132	939	ENSMUSG00000036027	1810046K07Rik	51289686	51328924	-	upstream	-94739	94270	1.11484	0.000146221	0.00132338
peak191804	8	88567758	88568475	718	ENSMUSG00000031661	Nkd1	88521354	88594884	+	inside	46762	26409	1.11483	0.000709978	0.00457881
peak14896	1	168549882	168550726	845	ENSMUSG00000098407	Mir6348	168490643	168490762	+	downstream	59661	59120	1.11471	7.04472e-05	0.000740809
peak126795	3	51251093	51251622	530	ENSMUSG00000023087	Noct	51224447	51251644	+	inside	26911	22	1.11464	0.00116567	0.00673308
peak45402	12	64832042	64833288	1247	ENSMUSG00000114029	Gm4806	64816815	64818504	+	downstream	15850	13538	1.11458	0.0010484	0.00619543
peak84893	16	59559112	59560230	1119	ENSMUSG00000022723	Crybg3	59490775	59600979	-	inside	41308	40749	1.11442	0.000901427	0.00551053
peak21703	10	46193867	46194752	886	ENSMUSG00000111182	Gm35430	46228639	46325294	+	upstream	-34329	33887	1.11442	0.00140885	0.00779919
peak108422	2	12776637	12778361	1725	ENSMUSG00000104045	Gm37565	12697417	12706853	+	downstream	80082	69784	1.11439	3.11951e-06	6.19907e-05
peak50818	13	8525013	8525851	839	ENSMUSG00000052551	Adarb2	8202866	8768747	+	inside	322566	242896	1.11439	0.00109748	0.00642149
peak52312	13	24624624	24625467	844	ENSMUSG00000036006	Ripor2	24501525	24733816	+	inside	123521	108349	1.11421	0.000217739	0.00180886
peak151827	5	22888014	22888959	946	ENSMUSG00000106379	Lhfpl3	22746059	23275597	+	inside	142427	141955	1.1142	0.000380147	0.00280716
peak172427	6	107165931	107166710	780	ENSMUSG00000107714	Gm34933	107181206	107276738	-	downstream	110418	14496	1.11414	0.000524845	0.00361462
peak99733	18	59326998	59327629	632	ENSMUSG00000058152	Chsy3	59175401	59535999	+	inside	151913	151597	1.11413	0.000416337	0.00301627
peak123622	3	8563017	8564462	1446	ENSMUSG00000027500	Stmn2	8509360	8561606	+	downstream	54380	1411	1.11407	0.000486046	0.0034025
peak145639	4	102197512	102198211	700	ENSMUSG00000028525	Pde4b	102087543	102607259	+	inside	110319	109969	1.11404	0.00099672	0.00595418
peak17825	10	5356501	5357175	675	ENSMUSG00000094906	Gm23573	5357173	5357279	+	overlapStart	-335	2	1.11399	0.000290884	0.00227721
peak17825	10	5356501	5357175	675	ENSMUSG00000096054	Syne1	5020917	5551482	-	inside	194644	194307	1.11399	0.000290884	0.00227721
peak126531	3	46676093	46676921	829	ENSMUSG00000102589	Gm37445	46621121	46621362	+	downstream	55386	54731	1.11396	0.00139309	0.00773149
peak60439	13	114093974	114094665	692	ENSMUSG00000042348	Arl15	113794505	114157461	+	inside	299815	62796	1.1139	0.000480357	0.00337012
peak115504	2	92820790	92821459	670	ENSMUSG00000086980	Gm13791	92856167	92913663	-	downstream	92539	34708	1.11389	0.000512013	0.00354673
peak104711	19	26178367	26179654	1288	ENSMUSG00000117950	Gm50376	26246024	26249930	-	downstream	70920	66370	1.11372	0.000122277	0.00114936
peak84092	16	48372359	48373503	1145	ENSMUSG00000116889	Gm49771	48368642	48368752	+	downstream	4289	3607	1.1137	0.000481127	0.00337429
peak134187	3	129478095	129478584	490	ENSMUSG00000106258	Rpl7a-ps7	129461972	129462747	+	downstream	16368	15348	1.11368	0.000719653	0.0046279
peak53570	13	39661787	39662907	1121	ENSMUSG00000114841	Gm47352	39571583	39699499	+	inside	90764	36592	1.11366	0.000993934	0.00594171
peak137762	4	7572425	7572975	551	ENSMUSG00000086070	8430436N08Rik	7560688	7573801	+	inside	12012	826	1.11365	0.00180758	0.00948647
peak139266	4	26324933	26326281	1349	ENSMUSG00000040520	Manea	26324506	26346891	-	inside	21284	427	1.11351	0.00166105	0.00888506
peak7270	1	82189342	82190250	909	ENSMUSG00000055980	Irs1	82233101	82291416	-	downstream	101620	42851	1.11347	0.000185038	0.00159235
peak21342	10	42859916	42860935	1020	ENSMUSG00000044770	Scml4	42860370	42960780	+	overlapStart	56	454	1.11332	0.000152422	0.00136658
peak209286	X	96649724	96650541	818	ENSMUSG00000031210	Gpr165	96713441	96719388	+	upstream	-63309	62900	1.1133	0.000184707	0.00158995
peak104913	19	28171588	28172317	730	ENSMUSG00000117862	Gm35781	28146096	28146303	-	upstream	-25649	25285	1.11325	0.00113362	0.00658615
peak188938	8	58182623	58183412	790	ENSMUSG00000096914	Galntl6	57774052	58912640	-	inside	729622	408571	1.1132	0.000531974	0.0036527
peak51959	13	20537958	20540050	2093	ENSMUSG00000041112	Elmo1	20090596	20608353	+	inside	448408	68303	1.1132	5.31762e-06	9.48557e-05
peak53745	13	41827615	41828225	611	ENSMUSG00000058022	Adtrp	41763148	41847684	-	inside	19764	19459	1.11319	0.00106006	0.00624956
peak6103	1	70621330	70622152	823	ENSMUSG00000053153	Spag16	69826970	70725132	+	inside	794771	102980	1.11313	0.000595245	0.00398983
peak46020	12	71880861	71881658	798	ENSMUSG00000034574	Daam1	71831078	71992333	+	inside	50182	49783	1.11303	0.000312791	0.00241116
peak12815	1	151102761	151104145	1385	ENSMUSG00000100595	Gm19087	151107915	151108860	+	upstream	-4462	3770	1.11303	0.000927381	0.00563495
peak208845	X	84051377	84052110	734	ENSMUSG00000045103	Dmd	82948870	85206141	+	inside	1102874	1102507	1.11303	0.000403419	0.00294226
peak208545	X	73867131	73868271	1141	ENSMUSG00000031391	L1cam	73853778	73896105	-	inside	28404	13353	1.11283	0.000200079	0.00169464
peak21499	10	44079051	44079668	618	ENSMUSG00000019866	Crybg1	43950636	44148853	-	inside	69493	69185	1.11272	0.00161567	0.00868976
peak64862	14	54099017	54100163	1147	ENSMUSG00000104658	Gm30275	54067579	54125395	-	inside	25805	25232	1.11271	0.00124668	0.00709423
peak133440	3	121932620	121933375	756	ENSMUSG00000039831	Arhgap29	121952541	122016753	+	upstream	-19543	19166	1.11265	0.000967809	0.00582161
peak209218	X	95117242	95118106	865	ENSMUSG00000025656	Arhgef9	95048935	95196856	-	inside	79182	68307	1.11252	0.00114844	0.00665364
peak44067	12	45832973	45834661	1689	ENSMUSG00000112859	Gm48522	45731415	45736901	-	upstream	-96916	96072	1.11251	0.000948234	0.0057331
peak487	1	9823351	9824491	1141	ENSMUSG00000025915	Sgk3	9798107	9900845	+	inside	25814	25244	1.1125	0.00022492	0.00185746
peak95295	18	13445195	13446086	892	ENSMUSG00000117608	AC103362,1	13462416	13601400	-	downstream	155760	16330	1.11246	0.000313966	0.00241814
peak42723	12	32545625	32546910	1286	ENSMUSG00000112171	Gm17820	32486351	32487418	-	upstream	-58850	58207	1.11244	0.000910741	0.00555803
peak167787	6	54398416	54400063	1648	ENSMUSG00000073067	9130019P16Rik	54269681	54430221	-	inside	30981	30158	1.1124	2.97474e-05	0.000373222
peak186691	8	31068947	31069867	921	ENSMUSG00000039661	Dusp26	31089471	31097047	+	upstream	-20064	19604	1.11236	2.93052e-05	0.000368786
peak19879	10	25945815	25946574	760	ENSMUSG00000049420	Tmem200a	25912331	26079052	-	inside	132858	33484	1.1123	0.000461659	0.00326941
peak138381	4	13908171	13909330	1160	ENSMUSG00000086927	Gm11823	13919954	13995193	-	downstream	86443	10624	1.11222	0.000511075	0.00354162
peak137606	4	6096387	6097287	901	ENSMUSG00000049119	Fam110b	5644090	6108223	+	inside	452747	10936	1.1122	0.0018289	0.00957153
peak74541	15	44764210	44764991	782	ENSMUSG00000022340	Sybu	44671856	44788063	-	inside	23463	23072	1.11216	0.000343844	0.00259735
peak74541	15	44764210	44764991	782	ENSMUSG00000060530	A930017M01Rik	44752280	44884740	+	inside	12320	11930	1.11216	0.000343844	0.00259735
peak116580	2	104990921	104992346	1426	ENSMUSG00000045106	Ccdc73	104867805	105017904	+	inside	123829	25558	1.11216	0.000327991	0.00250111
peak15644	1	175870049	175871178	1130	ENSMUSG00000039748	Exo1	175880581	175913489	+	upstream	-9967	9403	1.112	0.000646069	0.00425723
peak167921	6	55256672	55257372	701	ENSMUSG00000038022	Mindy4	55203383	55320222	+	inside	53639	53289	1.11189	0.00167621	0.00894877
peak128503	3	67930675	67931822	1148	ENSMUSG00000051777	Iqcj	67892220	68056593	+	inside	39028	38455	1.11186	0.00023373	0.00191347
peak128503	3	67930675	67931822	1148	ENSMUSG00000102422	Iqschfp	67892232	68626466	+	inside	39016	38443	1.11186	0.00023373	0.00191347
peak128364	3	66083053	66084435	1383	ENSMUSG00000027831	Veph1	66053558	66296837	-	inside	213093	29495	1.11185	0.00049488	0.00345054
peak45725	12	69834237	69834803	567	ENSMUSG00000020992	4930512B01Rik	69790288	69840479	+	inside	44232	5676	1.11176	7.69875e-05	0.000795749
peak45725	12	69834237	69834803	567	ENSMUSG00000034761	Map4k5	69803750	69893200	-	inside	58680	30487	1.11176	7.69875e-05	0.000795749
peak117040	2	109899032	109899679	648	ENSMUSG00000027162	Lin7c	109890853	109901003	+	inside	8503	1324	1.11173	0.00081331	0.00508402
peak20221	10	29217580	29218802	1223	ENSMUSG00000004360	9330159F19Rik	29211606	29230779	+	inside	6585	5974	1.11162	0.000468423	0.00330661
peak20221	10	29217580	29218802	1223	ENSMUSG00000110723	Gm49353	29198954	29221940	+	inside	19237	3138	1.11162	0.000468423	0.00330661
peak135925	3	145651438	145652448	1011	ENSMUSG00000097183	Gm17501	145650312	145677580	+	inside	1631	1126	1.11162	0.000235853	0.00192721
peak69133	14	102793633	102794552	920	ENSMUSG00000088971	Gm23764	102806099	102806146	+	upstream	-12007	11547	1.1116	0.000789433	0.00496856
peak155923	5	68618120	68619022	903	ENSMUSG00000106854	Gm42850	68569504	68594746	-	upstream	-23825	23374	1.11154	0.000538935	0.00368952
peak141833	4	56231348	56231897	550	ENSMUSG00000085020	2310081O03Rik	56220617	56224521	-	upstream	-7101	6827	1.11152	0.000110887	0.00106361
peak16941	1	189288911	189289957	1047	ENSMUSG00000037624	Kcnk2	189207930	189402273	-	inside	112839	80981	1.11126	0.000663333	0.00434683
peak186526	8	28473175	28473870	696	ENSMUSG00000110322	Gm8110	28520676	28529237	+	upstream	-47154	46806	1.11125	0.000726297	0.0046613
peak95464	18	15356289	15357246	958	ENSMUSG00000117645	A830021F12Rik	15351934	15362306	+	inside	4834	4355	1.11125	0.000410161	0.00298007
peak119047	2	131376728	131377630	903	ENSMUSG00000048911	Rnf24	131298064	131352892	-	upstream	-24287	23836	1.11115	0.000497322	0.00346578
peak103633	19	11991048	11992549	1502	ENSMUSG00000024687	Osbp	11965941	11994112	+	inside	25857	1563	1.11099	0.000209879	0.0017594
peak41046	12	11214346	11216102	1757	ENSMUSG00000103287	1700034J04Rik	11221461	11222210	-	downstream	6986	5359	1.11099	0.000858929	0.00530158
peak26341	10	96305626	96306511	886	ENSMUSG00000112234	Gm48427	96309345	96320725	+	upstream	-3277	2834	1.11094	0.00177596	0.00935847
peak18135	10	8833320	8834351	1032	ENSMUSG00000015305	Sash1	8722219	8886070	-	inside	52234	51719	1.1109	0.000837419	0.00519829
peak1987	1	25671022	25671909	888	ENSMUSG00000033569	Adgrb3	25067476	25829707	-	inside	158241	157798	1.11082	0.000858599	0.0053001
peak146310	4	107588896	107589756	861	ENSMUSG00000034762	Glis1	107434591	107635061	+	inside	154735	45305	1.11074	0.000485395	0.00339884
peak114946	2	84353309	84354459	1151	ENSMUSG00000059588	Calcrl	84330626	84425411	-	inside	71527	22683	1.11071	0.000753381	0.00479404
peak50199	12	116919676	116920557	882	ENSMUSG00000056553	Ptprn2	116485720	117276849	+	inside	434396	356292	1.11068	6.43677e-05	0.000689795
peak158502	5	100180493	100181535	1043	ENSMUSG00000103927	Gm9932	100196611	100200724	+	upstream	-15597	15076	1.1105	0.00100427	0.00598781
peak168340	6	61162062	61162710	649	ENSMUSG00000097924	A730020E08Rik	61172293	61180810	-	downstream	18424	9583	1.11047	0.000863943	0.00532721
peak61454	14	12339132	12339752	621	ENSMUSG00000021743	Fezf2	12342094	12348189	-	downstream	8747	2342	1.11039	0.000658924	0.0043254
peak187434	8	38322022	38322747	726	ENSMUSG00000039539	Sgcz	37522298	38661508	-	inside	339124	338761	1.11038	0.00134211	0.0075116
peak85055	16	60584358	60585378	1021	ENSMUSG00000055540	Epha6	59653483	60605531	-	inside	20663	20153	1.11036	6.74951e-05	0.000716474
peak53733	13	41747082	41748020	939	ENSMUSG00000058022	Adtrp	41763148	41847684	-	downstream	100133	15128	1.11019	0.000670503	0.00438246
peak157034	5	81218650	81220170	1521	ENSMUSG00000037605	Adgrl3	81020138	81825133	+	inside	199272	198512	1.11008	0.000208533	0.00175026
peak57907	13	92196736	92197456	721	ENSMUSG00000014850	Msh3	92211872	92355003	-	downstream	157907	14416	1.11008	0.00057572	0.00388595
peak116101	2	101246061	101247876	1816	ENSMUSG00000027165	B230118H07Rik	101560781	101649532	-	downstream	402564	312905	1.10989	0.000803139	0.00503675
peak172253	6	105482917	105484008	1092	ENSMUSG00000108237	Gm19757	105481266	105492668	-	inside	9206	1651	1.10985	0.0012828	0.00725948
peak42778	12	33000296	33001302	1007	ENSMUSG00000089136	Gm24922	32999909	33000010	-	upstream	-789	286	1.10985	0.000406688	0.0029601
peak131962	3	105528862	105529389	528	ENSMUSG00000040896	Kcnd3	105452330	105674002	+	inside	76796	76532	1.10978	0.00038032	0.00280795
peak135643	3	143316169	143317333	1165	ENSMUSG00000106162	Gm43613	143330420	143332032	+	upstream	-13669	13087	1.10964	6.07128e-05	0.000658843
peak19418	10	21313652	21314357	706	ENSMUSG00000019977	Hbs1l	21295979	21368898	+	inside	18025	17673	1.10954	0.00148696	0.00813297
peak125288	3	29696750	29697688	939	ENSMUSG00000063600	Egfem1	29082023	29691209	+	downstream	615196	5541	1.10949	0.000202387	0.00170996
peak126690	3	50278054	50278808	755	ENSMUSG00000027737	Slc7a11	49892526	50443614	-	inside	165183	164806	1.10945	0.000161016	0.00142633
peak86762	16	84558074	84559196	1123	ENSMUSG00000110358	A730009L09Rik	84515121	84523888	+	downstream	43514	34186	1.10926	0.000687319	0.00446818
peak142934	4	69849163	69850135	973	ENSMUSG00000085627	Gm11222	69853947	69854684	+	upstream	-4298	3812	1.1092	0.000251453	0.00203068
peak160040	5	117271827	117272616	790	ENSMUSG00000061288	Taok3	117120129	117275219	+	inside	152093	2603	1.10913	0.000770742	0.00487855
peak137659	4	6671641	6672685	1045	ENSMUSG00000041272	Tox	6686353	6991557	-	downstream	319394	13668	1.109	0.000182045	0.00157175
peak59291	13	103772698	103772983	286	ENSMUSG00000032621	Srek1	103739348	103774608	-	inside	1768	1625	1.10892	0.00120652	0.00692061
peak64288	14	45253095	45254141	1047	ENSMUSG00000049092	Gpr137c	45219717	45282725	+	inside	33901	28584	1.10885	0.000596028	0.00399367
peak114083	2	74822542	74823314	773	ENSMUSG00000027099	Mtx2	74825803	74878431	+	upstream	-2875	2489	1.1088	0.000720876	0.00463455
peak17366	1	192913246	192914027	782	ENSMUSG00000016200	Syt14	192891233	193035775	-	inside	122139	22013	1.10871	0.00179805	0.00944787
peak7182	1	81064160	81065318	1159	ENSMUSG00000054976	Nyap2	81076950	81341764	+	upstream	-12211	11632	1.10862	0.000564554	0.00382506
peak114106	2	75150694	75152050	1357	ENSMUSG00000086044	A330043C09Rik	75147118	75177658	-	inside	26286	3576	1.1086	0.000252522	0.00203761
peak114106	2	75150694	75152050	1357	ENSMUSG00000100303	2600014E21Rik	75138843	75317820	+	inside	12529	11851	1.1086	0.000252522	0.00203761
peak172282	6	105839185	105840348	1164	ENSMUSG00000064293	Cntn4	105677660	106699310	+	inside	162106	161525	1.10855	0.000724468	0.00465181
peak51974	13	20622978	20623699	722	ENSMUSG00000041112	Elmo1	20090596	20608353	+	downstream	532742	14625	1.10854	0.000904508	0.00552523
peak199861	9	52857987	52859598	1612	ENSMUSG00000111020	Gm1715	52679863	52798774	+	downstream	178929	59213	1.10851	0.00013484	0.00124166
peak142265	4	62177331	62178223	893	ENSMUSG00000028389	Zfp37	62189540	62231047	-	downstream	53270	11317	1.10849	0.000449425	0.00320307
peak208712	X	77617416	77618211	796	ENSMUSG00000025246	Tbl1x	77511013	77662983	+	inside	106801	44772	1.10841	0.000374644	0.00277589
peak75318	15	56369440	56370083	644	ENSMUSG00000115064	Gm49213	56415013	56415226	+	upstream	-45251	44930	1.10821	0.00171116	0.00909077
peak207091	X	38815574	38817706	2133	ENSMUSG00000051361	6030498E09Rik	38772671	38962686	+	inside	43969	42903	1.10816	8.93415e-05	0.000894561
peak11733	1	136224751	136225641	891	ENSMUSG00000041605	Inava	136213531	136234264	-	inside	9068	8623	1.10806	0.000672444	0.00439257
peak11733	1	136224751	136225641	891	ENSMUSG00000097315	Gm26568	136216074	136225071	+	overlapEnd	9122	320	1.10806	0.000672444	0.00439257
peak14318	1	163865239	163865992	754	ENSMUSG00000026585	Kifap3	163779583	163917109	+	inside	86033	51117	1.10796	0.000923626	0.00561873
peak91878	17	63722314	63723123	810	ENSMUSG00000117014	Gm9300	63701836	63702490	-	upstream	-20228	19824	1.10784	0.000296996	0.00231439
peak141717	4	55072937	55073379	443	ENSMUSG00000060206	Zfp462	54945048	55083563	+	inside	128110	10184	1.10779	0.00127688	0.00723096
peak69268	14	103629823	103630975	1153	ENSMUSG00000022123	Scel	103513342	103612797	+	downstream	117057	17026	1.10775	9.16137e-05	0.000912363
peak7515	1	84386290	84388129	1840	ENSMUSG00000036766	Dner	84369839	84696221	-	inside	309011	16451	1.10772	0.000399054	0.00291603
peak151591	5	20510320	20511365	1046	ENSMUSG00000040003	Magi2	19227036	20704792	+	inside	1283806	193427	1.1077	0.00134735	0.00753496
peak83994	16	46180236	46181212	977	ENSMUSG00000048087	Gm4737	46152985	46155077	-	upstream	-25647	25159	1.10767	0.000595372	0.00399026
peak92904	17	75519052	75519783	732	ENSMUSG00000071042	Rasgrp3	75435896	75529054	+	inside	83522	9271	1.10761	0.00145064	0.00797401
peak1544	1	22245456	22247372	1917	ENSMUSG00000100418	Gm28239	22237849	22238295	+	downstream	8565	7161	1.10758	0.000539483	0.00369207
peak32559	11	36609321	36610034	714	ENSMUSG00000049336	Tenm2	36006656	37235964	-	inside	626286	602665	1.10755	0.00123805	0.00705785
peak193159	8	103894515	103895105	591	ENSMUSG00000110019	Gm8748	104071149	104071735	+	upstream	-176339	176044	1.10733	0.000985646	0.00590414
peak197293	9	27634752	27635543	792	ENSMUSG00000110851	Gm48902	27616185	27625898	+	downstream	18963	8854	1.10721	0.000635528	0.00420251
peak136238	3	149219275	149219814	540	ENSMUSG00000070342	Gm10287	149221687	149225745	-	downstream	6201	1873	1.10706	0.000569322	0.00385023
peak42205	12	28714748	28715424	677	ENSMUSG00000020628	Trappc12	28690628	28750472	-	inside	35386	24120	1.10705	0.000561189	0.00380748
peak108162	2	8021817	8022636	820	ENSMUSG00000083269	Gm13254	8147212	8147865	-	downstream	125639	124576	1.107	0.00172125	0.00913431
peak188135	8	46867123	46867806	684	ENSMUSG00000031627	Irf2	46739732	46847458	+	downstream	127732	19665	1.10699	0.00164295	0.00880812
peak206120	X	6369946	6371356	1411	ENSMUSG00000068270	Shroom4	6399854	6637448	+	upstream	-29203	28498	1.10688	0.000616129	0.00410248
peak82960	16	34457267	34457918	652	ENSMUSG00000061751	Kalrn	33969073	34573532	-	inside	115940	115614	1.10684	0.00060344	0.00403393
peak65532	14	61238418	61239322	905	ENSMUSG00000035296	Sgcg	61219115	61258490	-	inside	19620	19168	1.10673	0.00074927	0.00477338
peak65532	14	61238418	61239322	905	ENSMUSG00000048279	Sacs	61138457	61240695	+	inside	100413	1373	1.10673	0.00074927	0.00477338
peak120978	2	151574476	151575284	809	ENSMUSG00000027456	Sdcbp2	151572622	151590005	+	inside	2258	1854	1.10669	0.000450411	0.00320849
peak86829	16	85057773	85059451	1679	ENSMUSG00000022892	App	84949685	85173766	-	inside	115154	108088	1.10648	3.13981e-05	0.00038974
peak60392	13	113855511	113856142	632	ENSMUSG00000042348	Arl15	113794505	114157461	+	inside	61321	61006	1.10639	0.00121805	0.00696979
peak47797	12	89470991	89472299	1309	ENSMUSG00000066392	Nrxn3	88722876	90334935	+	inside	748769	748115	1.10632	0.000220318	0.00182628
peak29381	10	126861680	126862766	1087	ENSMUSG00000025436	Atp23	126868427	126901355	-	downstream	39132	5661	1.10628	0.000184877	0.00159115
peak138337	4	13709406	13710310	905	ENSMUSG00000006586	Runx1t1	13743436	13893649	+	upstream	-33578	33126	1.10618	2.02772e-05	0.000274397
peak52630	13	29389792	29390677	886	ENSMUSG00000006191	Cdkal1	29191746	29855674	-	inside	465440	198046	1.10608	0.001488	0.00813676
peak113280	2	67788926	67789742	817	ENSMUSG00000034780	B3galt1	67565871	68122689	+	inside	223463	223055	1.10584	0.000259852	0.00208341
peak132554	3	110329080	110330693	1614	ENSMUSG00000104944	Gm43405	110277136	110277472	-	upstream	-52414	51608	1.10582	6.4606e-05	0.00069174
peak42647	12	31885968	31886575	608	ENSMUSG00000035933	Cog5	31654869	31937630	+	inside	231403	51055	1.1058	0.000150037	0.00135004
peak155205	5	62601687	62602729	1043	ENSMUSG00000037999	Arap2	62602445	62766159	-	overlapEnd	163951	284	1.10569	0.000359338	0.00268582
peak9084	1	104466250	104467550	1301	ENSMUSG00000100059	Gm29140	104470941	104471416	-	downstream	4516	3391	1.10568	0.000209586	0.00175742
peak124542	3	21465972	21467209	1238	ENSMUSG00000106085	Gm43675	21603810	21605508	+	upstream	-137220	136601	1.10564	0.000868062	0.00534675
peak171245	6	95635033	95635825	793	ENSMUSG00000061838	Suclg2	95473009	95718800	-	inside	83371	82975	1.10561	0.00043105	0.00310095
peak44387	12	51142850	51144590	1741	ENSMUSG00000112926	Gm7172	51133551	51134702	-	upstream	-9018	8148	1.10561	0.000270446	0.00214907
peak189225	8	61661494	61662076	583	ENSMUSG00000058056	Palld	61511433	61902690	-	inside	240905	150061	1.10553	0.00185024	0.00965498
peak30950	11	21010224	21011100	877	ENSMUSG00000096061	Gm23681	20937576	20937701	-	upstream	-72961	72523	1.10549	8.40519e-05	0.000851925
peak113668	2	71085699	71086849	1151	ENSMUSG00000041966	Dcaf17	71055328	71099142	+	inside	30946	12293	1.10545	0.000152188	0.00136488
peak139005	4	22273999	22275062	1064	ENSMUSG00000083376	Gm11882	22275833	22276338	+	upstream	-1303	771	1.10525	0.000137009	0.00125796
peak99064	18	52976465	52977237	773	ENSMUSG00000118195	Gm8572	52952549	52953101	+	downstream	24302	23364	1.10506	0.00175512	0.00927073
peak167824	6	54530775	54531578	804	ENSMUSG00000019124	Scrn1	54501173	54566489	-	inside	35313	29602	1.10498	8.62295e-05	0.000870091
peak166275	6	37430800	37432054	1255	ENSMUSG00000038648	Creb3l2	37327255	37442146	-	inside	10719	10092	1.10492	2.06864e-05	0.000278909
peak97797	18	39411317	39412159	843	ENSMUSG00000024431	Nr3c1	39410545	39519421	-	inside	107683	772	1.10485	0.00183462	0.0095931
peak97206	18	34203145	34203925	781	ENSMUSG00000073607	Gm10548	34207775	34221772	-	downstream	18237	3850	1.10482	0.000512053	0.00354689
peak96013	18	22247825	22249046	1222	ENSMUSG00000024306	Ccdc178	21810893	22171442	-	upstream	-76994	76383	1.10479	0.00105251	0.0062152
peak72739	15	27501588	27502374	787	ENSMUSG00000022265	Ank	27466677	27594909	+	inside	35304	34911	1.10472	0.000161122	0.00142697
peak71330	15	7639158	7640262	1105	ENSMUSG00000103142	Gm37743	7669965	7670340	-	downstream	30630	29703	1.10466	0.000568591	0.00384664
peak156712	5	76844422	76845298	877	ENSMUSG00000036377	C530008M17Rik	76656512	76873554	+	inside	188348	28256	1.1046	0.000419219	0.00303259
peak208019	X	59797411	59797928	518	ENSMUSG00000105409	Gm44318	59854661	59854729	+	upstream	-56991	56733	1.10459	0.000943773	0.00571101
peak18386	10	10680211	10681120	910	ENSMUSG00000078481	Gm10944	10681348	10681858	+	upstream	-682	228	1.10448	0.00078691	0.00495635
peak175384	6	138335697	138336395	699	ENSMUSG00000030226	Lmo3	138362918	138581968	-	downstream	245922	26523	1.10446	0.00019329	0.00164878
peak153717	5	42167934	42169171	1238	ENSMUSG00000067285	Gm16223	42067960	42216798	+	inside	100592	47627	1.10432	1.64296e-05	0.000231762
peak98438	18	45680207	45680920	714	ENSMUSG00000054477	Kcnn2	45268860	45686024	+	inside	411704	5104	1.10406	0.000295153	0.00230284
peak193011	8	102684871	102686138	1268	ENSMUSG00000031673	Cdh11	102632095	102785642	-	inside	100138	52776	1.10403	0.000109281	0.00105117
peak127810	3	59987160	59988014	855	ENSMUSG00000070465	Gm9696	59952309	59973594	+	downstream	35278	13566	1.10399	0.00112434	0.00654311
peak96927	18	31622072	31623189	1118	ENSMUSG00000024260	Sap130	31634371	31723061	+	upstream	-11741	11182	1.10385	0.000232936	0.00190807
peak52730	13	30166250	30167318	1069	ENSMUSG00000038732	Mboat1	30136489	30246717	+	inside	30295	29761	1.10384	0.000287346	0.00225533
peak77558	15	78710543	78711422	880	ENSMUSG00000043460	Elfn2	78667331	78718771	-	inside	7789	7349	1.10383	0.000286187	0.00224865
peak192562	8	96429624	96430384	761	ENSMUSG00000110633	Gm32122	96371727	96403862	-	upstream	-26142	25762	1.10382	0.00121607	0.00696125
peak105325	19	32497312	32497860	549	ENSMUSG00000024896	Minpp1	32485769	32515364	+	inside	11817	11543	1.1038	0.00161027	0.00866761
peak199424	9	48669582	48670248	667	ENSMUSG00000066687	Zbtb16	48654297	48836222	-	inside	166307	15285	1.10374	0.00125997	0.00715661
peak92898	17	75452087	75453080	994	ENSMUSG00000071042	Rasgrp3	75435896	75529054	+	inside	16688	16191	1.10371	0.00016091	0.00142575
peak103445	19	9963925	9964691	767	ENSMUSG00000024661	Fth1	9980598	9985098	+	upstream	-16290	15907	1.1037	0.0010611	0.00625463
peak129367	3	79003536	79004735	1200	ENSMUSG00000077487	Gm23440	78979922	78980051	+	downstream	24214	23485	1.10369	0.000215581	0.00179521
peak183810	7	135989975	135990968	994	ENSMUSG00000098031	Gm9341	135952798	135953783	+	downstream	37674	36192	1.10364	0.000847238	0.0052465
peak12577	1	147206881	147207651	771	ENSMUSG00000102134	Gm9931	147280758	147281942	-	downstream	74676	73107	1.10361	0.00070227	0.00454184
peak8287	1	92170401	92171339	939	ENSMUSG00000026313	Hdac4	91928779	92195699	-	inside	24829	24360	1.10345	0.000709659	0.00457722
peak156401	5	74018692	74019755	1064	ENSMUSG00000054814	Usp46	73998453	74068431	-	inside	49207	20239	1.10345	0.000262281	0.00209857
peak156401	5	74018692	74019755	1064	ENSMUSG00000087250	Usp46os1	74014215	74029680	+	inside	5009	4477	1.10345	0.000262281	0.00209857
peak202427	9	81863117	81864230	1114	ENSMUSG00000043289	Mei4	81863670	82206007	+	overlapStart	4	553	1.10326	0.000349776	0.0026328
peak18469	10	11419949	11421034	1086	ENSMUSG00000055493	Epm2a	11343404	11459644	+	inside	77088	38610	1.10309	0.00176732	0.00932196
peak10601	1	127424654	127425474	821	ENSMUSG00000036155	Mgat5	127205015	127488336	+	inside	220049	62862	1.10298	0.000165585	0.00145792
peak3218	1	39105647	39106540	894	ENSMUSG00000103182	Gm37091	39081252	39083338	-	upstream	-22756	22309	1.10298	0.00115433	0.00668189
peak144167	4	84995444	84996148	705	ENSMUSG00000038070	Cntln	84884309	85131921	+	inside	111487	111135	1.10271	0.00105272	0.00621609
peak106003	19	41872173	41872789	617	ENSMUSG00000035049	Rrp12	41862851	41896173	-	inside	23692	9322	1.10251	0.00143994	0.00793311
peak59905	13	109443540	109443872	333	ENSMUSG00000021699	Pde4d	108449948	109953461	+	inside	993758	509589	1.10247	0.00183969	0.00961245
peak15591	1	175388319	175389668	1350	ENSMUSG00000026527	Rgs7	175059087	175492500	-	inside	103506	102832	1.10242	2.32768e-05	0.000306743
peak48390	12	98562403	98563105	703	ENSMUSG00000033854	Kcnk10	98429437	98578310	-	inside	15556	15205	1.10242	0.000564102	0.00382285
peak135774	3	144308270	144308909	640	ENSMUSG00000106266	Gm43447	144320214	144321748	+	upstream	-11624	11305	1.10238	0.000777087	0.0049089
peak73751	15	36816317	36817047	731	ENSMUSG00000093021	Gm25303	36798698	36798771	-	upstream	-17911	17546	1.10233	0.000609253	0.00406511
peak189509	8	65326807	65327976	1170	ENSMUSG00000064905	Gm25403	65367301	65367443	+	upstream	-39909	39325	1.10227	0.00149003	0.00814681
peak107198	19	56727268	56727840	573	ENSMUSG00000035283	Adrb1	56722199	56733113	+	inside	5355	5069	1.10226	0.000359594	0.00268726
peak39389	11	114233622	114235017	1396	ENSMUSG00000085844	Gm11690	114219239	114238502	-	inside	4182	3485	1.10225	0.00192479	0.00995638
peak48440	12	98895489	98896581	1093	ENSMUSG00000051166	Eml5	98786805	98901484	-	inside	5449	4903	1.10206	0.000249412	0.00201742
peak74990	15	52999834	53000301	468	ENSMUSG00000061731	Ext1	53064038	53346159	-	downstream	346091	63737	1.10205	0.00187439	0.00975364
peak189405	8	64621618	64622248	631	ENSMUSG00000037852	Cpe	64592542	64693054	-	inside	71121	29076	1.10196	0.000264095	0.00211045
peak171102	6	94149671	94150291	621	ENSMUSG00000045095	Magi1	93675455	94283917	-	inside	133936	133626	1.10192	0.00121759	0.00696776
peak115028	2	84916704	84917666	963	ENSMUSG00000092843	Gm24332	84928074	84928175	+	upstream	-10889	10408	1.10181	0.000575473	0.00388454
peak108780	2	17558942	17560030	1089	ENSMUSG00000053702	Nebl	17343909	17731464	-	inside	171978	171434	1.10177	0.000231077	0.00189547
peak108780	2	17558942	17560030	1089	ENSMUSG00000085100	Gm13324	17559060	17559998	+	includeFeature	426	32	1.10177	0.000231077	0.00189547
peak196323	9	14375741	14376546	806	ENSMUSG00000037419	Endod1	14353990	14381507	-	inside	5363	4961	1.10158	0.00110383	0.0064499
peak60577	13	115574767	115575887	1121	ENSMUSG00000114551	Gm6035	115528556	115529772	-	upstream	-45555	44995	1.10154	0.00150662	0.00822185
peak25507	10	88626834	88627510	677	ENSMUSG00000112231	Gm8435	88641379	88642170	+	upstream	-14207	13869	1.10151	0.00026075	0.00208907
peak124261	3	18161688	18162395	708	ENSMUSG00000039519	Cyp7b1	18071950	18243338	-	inside	81296	80943	1.10121	0.000560957	0.00380627
peak135932	3	145776796	145777526	731	ENSMUSG00000028194	Ddah1	145758675	145894277	+	inside	18486	18121	1.10118	0.00025336	0.00204204
peak67416	14	78065787	78066836	1050	ENSMUSG00000092272	Gm19301	78070717	78090786	+	upstream	-4405	3881	1.10116	0.000788661	0.00496473
peak85154	16	62625754	62627346	1593	ENSMUSG00000116962	Gm19000	62601383	62602481	+	downstream	25167	23273	1.10115	0.00118794	0.00683432
peak127119	3	53919483	53920619	1137	ENSMUSG00000106577	Gm31026	53924835	53943528	+	upstream	-4784	4216	1.10114	0.000192093	0.00164036
peak190960	8	79561582	79562584	1003	ENSMUSG00000097975	Gm8079	79549774	79550748	-	upstream	-11335	10834	1.10109	0.00144323	0.00794598
peak145055	4	96027961	96029345	1385	ENSMUSG00000028571	Cyp2j13	96027534	96077546	-	inside	48893	427	1.10084	0.000123766	0.00116007
peak49516	12	108049237	108050199	963	ENSMUSG00000048251	Bcl11b	107910403	108003602	-	upstream	-46116	45635	1.10077	0.00169242	0.00901354
peak46244	12	74043611	74044866	1256	ENSMUSG00000044912	Syt16	73997661	74273267	+	inside	46577	45950	1.10064	1.86501e-05	0.000256837
peak163276	6	3922698	3923606	909	ENSMUSG00000029664	Tfpi2	3962595	3988919	-	downstream	65767	38989	1.10064	0.000158853	0.00141189
peak5143	1	59965714	59966398	685	ENSMUSG00000041040	Fam117b	59913006	59985346	+	inside	53050	18948	1.10057	0.00141774	0.00783675
peak56609	13	74920452	74921195	744	ENSMUSG00000086743	Hnrnpa1l2-ps	74864305	74865356	+	downstream	56519	55096	1.10041	0.00133509	0.00748118
peak146700	4	114624118	114624727	610	ENSMUSG00000070867	Trabd2b	114406724	114615098	+	downstream	217698	9020	1.1004	0.00135748	0.00757666
peak106994	19	53807825	53808669	845	ENSMUSG00000043639	Rbm20	53677306	53867080	+	inside	130941	58411	1.10032	0.00114639	0.00664473
peak190342	8	73174187	73174846	660	ENSMUSG00000004383	Large1	72814599	73353540	-	inside	179024	178694	1.1003	0.000134641	0.00124031
peak128024	3	62412267	62413497	1231	ENSMUSG00000036885	Arhgef26	62338344	62462221	+	inside	74538	48724	1.10016	0.000286857	0.00225258
peak31506	11	26818010	26818756	747	ENSMUSG00000082294	Gm12072	26832804	26845457	+	upstream	-14421	14048	1.10007	0.000378678	0.00279913
peak121756	2	158918022	158918776	755	ENSMUSG00000027655	Dhx35	158794807	158858214	+	downstream	123592	59808	1.10004	0.00138025	0.00767407
peak33399	11	46286490	46287156	667	ENSMUSG00000020340	Cyfip2	46193850	46312859	-	inside	26036	25703	1.10003	9.09352e-05	0.000907021
peak200558	9	60225997	60227000	1004	ENSMUSG00000032289	Thsd4	59966931	60522046	-	inside	295548	259066	1.09991	0.000957351	0.00577539
peak72495	15	25269191	25270964	1774	ENSMUSG00000115355	4930445E18Rik	25285802	25332659	-	downstream	62581	14838	1.09984	0.000210215	0.00176173
peak99675	18	58637718	58638479	762	ENSMUSG00000024601	Isoc1	58659466	58680368	+	upstream	-21368	20987	1.09983	0.00131651	0.00740328
peak189009	8	59435385	59436787	1403	ENSMUSG00000110381	Gm34370	59419306	59451513	+	inside	16780	14726	1.0998	0.000143115	0.00130076
peak92188	17	67136447	67137036	590	ENSMUSG00000033278	Ptprm	66666947	67354457	-	inside	217715	217421	1.09961	0.0018237	0.00955005
peak105184	19	31099985	31100539	555	ENSMUSG00000052920	Prkg1	30564489	31765033	-	inside	664771	535496	1.09954	0.000685841	0.00446181
peak10692	1	128072808	128073707	900	ENSMUSG00000036086	Zranb3	127954184	128103047	-	inside	29789	29340	1.09949	0.000369074	0.00274286
peak1996	1	25698384	25699568	1185	ENSMUSG00000033569	Adgrb3	25067476	25829707	-	inside	130731	130139	1.09947	0.000187685	0.00161056
peak115386	2	91973486	91973886	401	ENSMUSG00000040479	Dgkz	91932824	91975864	-	inside	2178	1978	1.09946	0.00149697	0.00817884
peak151476	5	19778990	19780650	1661	ENSMUSG00000040003	Magi2	19227036	20704792	+	inside	552784	551954	1.09935	0.000118149	0.00111859
peak139390	4	28092319	28093611	1293	ENSMUSG00000082977	Gm11911	28067177	28068199	+	downstream	25788	24120	1.0993	0.000743399	0.00474552
peak203484	9	95665779	95666433	655	ENSMUSG00000015354	Pcolce2	95637601	95698096	+	inside	28505	28178	1.09922	0.000518831	0.00358173
peak105408	19	33364678	33365371	694	ENSMUSG00000071573	Rnls	33137747	33392295	-	inside	27271	26924	1.09916	0.00166387	0.00889686
peak110672	2	38905739	38906724	986	ENSMUSG00000063972	Nr6a1	38723370	38927688	-	inside	21456	20964	1.09913	0.000530243	0.00364293
peak58819	13	99331361	99332573	1213	ENSMUSG00000021650	Ptcd2	99319647	99344705	-	inside	12738	11714	1.09912	0.00173018	0.00917099
peak157896	5	91678489	91679602	1114	ENSMUSG00000034981	Parm1	91517615	91626894	+	downstream	161431	51595	1.09909	0.000163064	0.00144021
peak104998	19	28900720	28901198	479	ENSMUSG00000024935	Slc1a1	28835049	28913960	+	inside	65910	12762	1.09908	0.00166393	0.00889686
peak104998	19	28900720	28901198	479	ENSMUSG00000064202	4430402I18Rik	28893042	28967800	-	inside	66841	7678	1.09908	0.00166393	0.00889686
peak157511	5	87939687	87941131	1445	ENSMUSG00000099605	1700066N21Rik	87908579	87979351	-	inside	38942	31108	1.09906	0.000664378	0.00435145
peak112870	2	63104510	63105611	1102	ENSMUSG00000059742	Kcnh7	62693414	63184287	-	inside	79227	78676	1.09888	8.49975e-05	0.000859744
peak187680	8	41393694	41394476	783	ENSMUSG00000031590	Frg1	41397459	41417074	-	downstream	22989	2983	1.09856	0.00143404	0.00790746
peak37095	11	88209739	88210424	686	ENSMUSG00000023723	Mrps23	88204388	88211507	+	inside	5694	1083	1.09851	0.000797288	0.00500569
peak131662	3	102668622	102670587	1966	ENSMUSG00000104685	Gm19202	102685910	102686717	-	downstream	17113	15323	1.09849	0.00060493	0.00404249
peak126334	3	41982877	41983804	928	ENSMUSG00000102972	Gm37348	41976335	41978123	+	downstream	7005	4754	1.09846	0.000423878	0.00306108
peak110427	2	35714702	35715977	1276	ENSMUSG00000026883	Dab2ip	35558266	35730994	+	inside	157074	15017	1.09837	0.000165938	0.00146007
peak51000	13	9904280	9905197	918	ENSMUSG00000046159	Chrm3	9875486	10360847	-	inside	456109	28794	1.0983	0.00178671	0.00940275
peak166611	6	40129599	40130361	763	ENSMUSG00000057716	Tmem178b	39871461	40255150	+	inside	258519	124789	1.09826	7.99927e-05	0.000819508
peak108553	2	14312358	14313417	1060	ENSMUSG00000026712	Mrc1	14229392	14332057	+	inside	83496	18640	1.09824	6.08385e-05	0.00065987
peak207176	X	41141257	41142642	1386	ENSMUSG00000081880	Gm5385	41248575	41250133	+	upstream	-106625	105933	1.09821	0.000645676	0.00425556
peak75213	15	55018857	55020196	1340	ENSMUSG00000037343	Taf2	55015131	55072152	-	inside	52626	3726	1.09816	1.57388e-05	0.000224056
peak154206	5	47930068	47931477	1410	ENSMUSG00000105994	Gm43427	47975005	47975335	+	upstream	-44233	43528	1.09798	0.000899619	0.00550234
peak82381	16	29147617	29148275	659	ENSMUSG00000022525	Plaat1	29209695	29230531	+	upstream	-61749	61420	1.09795	0.000782885	0.00493601
peak73762	15	36884685	36886440	1756	ENSMUSG00000072618	Gm10384	36870501	36879816	-	upstream	-5746	4869	1.09781	0.00016243	0.0014364
peak171819	6	100720955	100721626	672	ENSMUSG00000030074	Gxylt2	100704734	100810913	+	inside	16556	16221	1.09773	0.00171849	0.00912266
peak192040	8	91474448	91475475	1028	ENSMUSG00000055932	Fto	91313525	91668439	+	inside	161437	160923	1.09771	0.00114403	0.00663443
peak192040	8	91474448	91475475	1028	ENSMUSG00000110138	4831440D22Rik	91449521	91474598	-	overlapStart	-364	150	1.09771	0.00114403	0.00663443
peak53813	13	42682483	42683069	587	ENSMUSG00000054728	Phactr1	42680623	43138526	+	inside	2153	1860	1.09763	0.00156071	0.00845542
peak5285	1	61273779	61274687	909	ENSMUSG00000100893	Gm28083	61265291	61271514	-	upstream	-2719	2265	1.09729	0.00133909	0.00749883
peak142815	4	68791199	68791785	587	ENSMUSG00000028351	Brinp1	68761514	68954397	-	inside	162905	29685	1.09722	0.000500633	0.00348359
peak210408	X	135080613	135081285	673	ENSMUSG00000089759	3632454L22Rik	135022734	135060336	-	upstream	-20613	20277	1.09718	0.000969157	0.00582774
peak129775	3	81915967	81918054	2088	ENSMUSG00000056023	Gm9989	81918008	81924463	-	overlapEnd	7453	46	1.09716	0.000187821	0.0016112
peak211197	X	152545389	152546328	940	ENSMUSG00000091863	Cldn34a	152537501	152564197	+	inside	8357	7888	1.09698	0.00149468	0.00816863
peak207443	X	47905519	47906212	694	ENSMUSG00000068014	Gm14648	47900345	47900827	+	downstream	5521	4692	1.09696	0.000232681	0.00190621
peak114335	2	77333194	77334035	842	ENSMUSG00000082006	Gm13649	77335359	77335964	+	upstream	-1745	1324	1.09683	0.00149357	0.00816323
peak54057	13	43895353	43896542	1190	ENSMUSG00000089107	Gm23117	43872802	43872909	+	downstream	23146	22444	1.0967	0.00192156	0.00994254
peak133343	3	121100095	121100518	424	ENSMUSG00000028133	Rwdd3	121155398	121171695	-	downstream	71389	54880	1.09653	0.00154412	0.00838253
peak47694	12	88766281	88766819	539	ENSMUSG00000066392	Nrxn3	88722876	90334935	+	inside	43674	43405	1.09637	0.00123521	0.00704635
peak48763	12	101025263	101025700	438	ENSMUSG00000021182	Ccdc88c	100911523	101029056	-	inside	3574	3356	1.0962	0.00117428	0.00677206
peak24407	10	76260180	76260922	743	ENSMUSG00000020231	Dip2a	76259429	76345291	-	inside	84740	751	1.0961	0.000443531	0.0031699
peak24407	10	76260180	76260922	743	ENSMUSG00000033208	S100b	76253853	76261159	+	inside	6698	237	1.0961	0.000443531	0.0031699
peak100714	18	67572798	67573687	890	ENSMUSG00000024533	Spire1	67488209	67610790	-	inside	37548	37103	1.09608	0.00015291	0.00137019
peak112376	2	58603330	58603975	646	ENSMUSG00000026839	Upp2	58567298	58792971	+	inside	36354	36032	1.09597	0.000549278	0.00374342
peak117178	2	112308495	112309817	1323	ENSMUSG00000027130	Slc12a6	112265825	112363163	+	inside	43331	42670	1.09586	2.14283e-05	0.000286889
peak117178	2	112308495	112309817	1323	ENSMUSG00000096764	Gm21985	112266314	112406319	+	inside	42842	42181	1.09586	2.14283e-05	0.000286889
peak125996	3	37997783	37998862	1080	ENSMUSG00000077728	Gm22899	37995105	37995235	-	upstream	-3087	2548	1.09576	0.000354553	0.00265962
peak26181	10	95003409	95004520	1112	ENSMUSG00000112277	Gm48867	94993952	94999442	-	upstream	-4522	3967	1.09561	0.000131573	0.00121718
peak86755	16	84518247	84518867	621	ENSMUSG00000110358	A730009L09Rik	84515121	84523888	+	inside	3436	3126	1.09551	0.000653761	0.00429951
peak47646	12	88368454	88369393	940	ENSMUSG00000021044	Adck1	88360554	88461724	+	inside	8370	7900	1.09546	0.000556707	0.00378397
peak47646	12	88368454	88369393	940	ENSMUSG00000113434	3200001D21Rik	88365314	88377323	-	inside	8399	3140	1.09546	0.000556707	0.00378397
peak151810	5	22574347	22575216	870	ENSMUSG00000097207	6030443J06Rik	22550432	22807850	+	inside	24350	23915	1.09545	0.0010328	0.00612146
peak132406	3	109155739	109156590	852	ENSMUSG00000040322	Slc25a24	109123149	109168457	+	inside	33015	11867	1.09543	0.000383548	0.00282696
peak192399	8	94944917	94945744	828	ENSMUSG00000061577	Adgrg5	94923694	94943280	+	downstream	21636	1637	1.09538	0.000568896	0.0038482
peak176214	6	146398250	146399414	1165	ENSMUSG00000030287	Itpr2	146108299	146502223	-	inside	103391	102809	1.09528	0.000709397	0.00457611
peak158112	5	96134653	96135431	779	ENSMUSG00000034724	Cnot6l	96070333	96164171	-	inside	29129	28740	1.09503	0.000676289	0.00441185
peak44037	12	45227919	45229232	1314	ENSMUSG00000112112	Gm48508	45094012	45162048	+	downstream	134564	65871	1.09492	0.000709606	0.00457715
peak128654	3	68650018	68650704	687	ENSMUSG00000027777	Schip1	68064802	68626481	+	downstream	585559	23537	1.09486	0.0018967	0.00984464
peak179669	7	75077516	75078017	502	ENSMUSG00000108803	4930533N22Rik	75030194	75075164	+	downstream	47572	2352	1.09481	0.00141218	0.00781292
peak12333	1	143338924	143340150	1227	ENSMUSG00000101795	Gm5835	143093347	143094616	-	upstream	-244921	244308	1.0948	0.0013849	0.00769592
peak59141	13	102507138	102507702	565	ENSMUSG00000114846	Gm29927	102563187	102590285	-	downstream	82865	55485	1.09478	0.00136599	0.00761471
peak6239	1	71971635	71972373	739	ENSMUSG00000101848	4933417E11Rik	71958998	72005195	-	inside	33191	12637	1.09463	0.000812276	0.00507964
peak135346	3	140051203	140052771	1569	ENSMUSG00000099169	Mir7j	140028249	140028370	+	downstream	23738	22833	1.09442	9.19537e-05	0.000915113
peak138474	4	15092616	15093562	947	ENSMUSG00000040536	Necab1	14952245	15149794	-	inside	56705	56232	1.09435	0.000160711	0.00142439
peak201534	9	71320641	71321855	1215	ENSMUSG00000013584	Aldh1a2	71215789	71296243	+	downstream	105459	24398	1.09425	0.00125399	0.00713028
peak62163	14	20047915	20048569	655	ENSMUSG00000114498	Gm48339	20057852	20058297	-	downstream	10055	9283	1.09421	0.000939154	0.00569004
peak60132	13	111136236	111137053	818	ENSMUSG00000114824	3110015C05Rik	111211467	111229431	-	downstream	92787	74414	1.09414	0.000358231	0.00268019
peak74181	15	41058786	41059816	1031	ENSMUSG00000022306	Zfpm2	40655035	41104592	+	inside	404266	44776	1.09409	0.000462698	0.00327482
peak41361	12	13809118	13810789	1672	ENSMUSG00000113855	Gm49374	13787903	13792337	-	upstream	-17617	16781	1.094	4.42541e-05	0.0005114
peak67961	14	86113509	86114608	1100	ENSMUSG00000115217	Gm32729	86172923	86179581	+	upstream	-58865	58315	1.09394	0.000559062	0.00379577
peak51056	13	10345345	10346526	1182	ENSMUSG00000046159	Chrm3	9875486	10360847	-	inside	14911	14321	1.09391	0.000215086	0.00179271
peak165112	6	28193392	28194689	1298	ENSMUSG00000106990	Gm42547	28211008	28214805	-	downstream	20765	16319	1.09372	0.0014804	0.00810394
peak8676	1	97841073	97841821	749	ENSMUSG00000026335	Pam	97795114	98095646	-	inside	254199	45959	1.09369	0.0015703	0.00849577
peak14516	1	165326984	165328774	1791	ENSMUSG00000026571	Dcaf6	165328698	165460475	-	overlapEnd	132596	76	1.09368	0.000354085	0.00265713
peak33044	11	42463778	42465029	1252	ENSMUSG00000007653	Gabrb2	42419757	42629028	+	inside	44647	44021	1.09365	0.000534457	0.00366607
peak162742	5	146598466	146599209	744	ENSMUSG00000105907	Gm34333	146586645	146600102	-	inside	1264	893	1.09335	0.00153431	0.00833873
peak81902	16	23517846	23519057	1212	ENSMUSG00000022887	Masp1	23449417	23520815	-	inside	2363	1758	1.09332	0.000103017	0.00100245
peak157817	5	90880456	90881281	826	ENSMUSG00000029380	Cxcl1	90891241	90893115	+	upstream	-10373	9960	1.09316	0.00190009	0.00985726
peak68383	14	93029304	93030301	998	ENSMUSG00000055421	Pcdh9	93013410	93890679	-	inside	860877	15894	1.09298	0.00109142	0.0063941
peak209090	X	92739815	92740872	1058	ENSMUSG00000067649	Mageb18	92118879	92599572	-	upstream	-140772	140243	1.09298	0.00068097	0.00443721
peak143623	4	78581409	78582256	848	ENSMUSG00000085840	Gm11261	78659858	78661588	-	downstream	79756	77602	1.09294	0.000888113	0.00544687
peak167601	6	52653310	52653853	544	ENSMUSG00000029776	Hibadh	52546228	52640389	-	upstream	-13193	12921	1.0928	0.000976769	0.00586437
peak111927	2	53047495	53048635	1141	ENSMUSG00000036053	Fmnl2	52857860	53133804	+	inside	190205	85169	1.09276	0.000151985	0.0013634
peak147	1	4907723	4908658	936	ENSMUSG00000103280	Gm37277	4905751	4906861	-	upstream	-1329	862	1.09276	0.000721905	0.00463999
peak137475	4	4397159	4398148	990	ENSMUSG00000085155	Gm11780	4528204	4528719	-	downstream	131065	130056	1.09265	0.000855141	0.00528326
peak129510	3	79725618	79727762	2145	ENSMUSG00000034009	Rxfp1	79641611	79737880	-	inside	11190	10118	1.0926	0.000114403	0.00109057
peak31340	11	25300374	25301753	1380	ENSMUSG00000033015	4933427E13Rik	25232626	25367137	+	inside	68438	65384	1.09254	0.000223801	0.00185002
peak31340	11	25300374	25301753	1380	ENSMUSG00000086439	Gm12069	25301263	25322786	+	overlapStart	-199	490	1.09254	0.000223801	0.00185002
peak132478	3	109621378	109622351	974	ENSMUSG00000033721	Vav3	109340653	109685698	+	inside	281211	63347	1.09249	0.000729269	0.00467515
peak4944	1	57861788	57862499	712	ENSMUSG00000038305	Spats2l	57774162	57948394	+	inside	87982	85895	1.09238	0.00126675	0.00718598
peak59484	13	105420280	105421151	872	ENSMUSG00000021721	Htr1a	105443639	105448122	+	upstream	-22923	22488	1.09237	0.000455401	0.00323632
peak189410	8	64652121	64652969	849	ENSMUSG00000037852	Cpe	64592542	64693054	-	inside	40509	40085	1.09235	6.61897e-05	0.000705226
peak104173	19	20728125	20728931	807	ENSMUSG00000024747	Aldh1a7	20692953	20727562	-	upstream	-966	563	1.09225	0.00107844	0.00633397
peak136826	3	154084905	154085506	602	ENSMUSG00000028360	Slc44a5	153973436	154271722	+	inside	111770	111469	1.09222	0.00187183	0.00974438
peak22104	10	52919598	52920523	926	ENSMUSG00000038602	Slc35f1	52690533	53111622	+	inside	229527	191099	1.09199	0.00157519	0.00851871
peak127622	3	57741330	57742081	752	ENSMUSG00000036503	Rnf13	57736062	57835233	+	inside	5644	5268	1.09194	0.000733335	0.00469441
peak131863	3	104678733	104679363	631	ENSMUSG00000101641	Gm29560	104667032	104670010	-	upstream	-9038	8723	1.09192	0.000348132	0.00262266
peak186461	8	27271706	27272830	1125	ENSMUSG00000031490	Eif4ebp1	27260329	27276674	+	inside	11939	3844	1.09186	5.56727e-05	0.000614132
peak118443	2	125196433	125197449	1017	ENSMUSG00000027202	Slc12a1	125152505	125230002	+	inside	44436	32553	1.09173	0.000586371	0.00394249
peak41504	12	15658396	15660071	1676	ENSMUSG00000098158	Gm4804	15606412	15729095	+	inside	52822	51984	1.09168	9.90306e-05	0.000970697
peak124887	3	26114810	26115858	1049	ENSMUSG00000063887	Nlgn1	25426215	26332460	-	inside	217126	216602	1.09167	0.000183448	0.00158139
peak76800	15	71752737	71753722	986	ENSMUSG00000036800	Fam135b	71431609	71727838	-	upstream	-25392	24899	1.09147	0.00053147	0.0036503
peak131445	3	100728030	100728679	650	ENSMUSG00000087759	Gm23465	100738452	100738713	-	downstream	10359	9773	1.0914	0.000416833	0.00301891
peak13955	1	159889174	159889984	811	ENSMUSG00000015829	Tnr	159523769	159931729	+	inside	365810	41745	1.0914	0.000258284	0.0020737
peak101916	18	78283270	78284143	874	ENSMUSG00000024552	Slc14a2	78146148	78596942	-	inside	313236	137122	1.09139	0.000819618	0.00511306
peak52926	13	32179193	32180289	1097	ENSMUSG00000038372	Gmds	31819579	32338740	-	inside	158999	158451	1.09131	0.000702825	0.0045446
peak112762	2	62306785	62308245	1461	ENSMUSG00000026904	Slc4a10	62046462	62326730	+	inside	261053	18485	1.0912	4.9216e-05	0.000556826
peak29319	10	126093635	126094850	1216	ENSMUSG00000093161	Gm22183	126036827	126036899	+	downstream	57415	56736	1.0911	6.97479e-05	0.000735349
peak163586	6	7601218	7602129	912	ENSMUSG00000061762	Tac1	7554879	7565834	+	downstream	46795	35384	1.09106	0.00173639	0.00919768
peak30670	11	17386612	17387394	783	ENSMUSG00000082797	Gm12015	17297577	17298419	-	upstream	-88584	88193	1.09101	0.000172991	0.00150806
peak203576	9	96685562	96686284	723	ENSMUSG00000040433	Zbtb38	96682770	96752831	-	inside	66908	2792	1.09098	0.00187066	0.00973923
peak5847	1	66415778	66416937	1160	ENSMUSG00000015222	Map2	66175273	66442583	+	inside	241085	25646	1.09084	0.000333827	0.00253514
peak112268	2	57933811	57934840	1030	ENSMUSG00000110205	Gm33594	57982192	57986017	-	downstream	51691	47352	1.09074	0.00015363	0.00137531
peak81862	16	22873270	22873910	641	ENSMUSG00000004460	Dnajb11	22857845	22879634	+	inside	15745	5724	1.09071	0.000642315	0.00423868
peak27494	10	108528121	108528947	827	ENSMUSG00000035864	Syt1	108497650	109010982	-	inside	482448	30471	1.09067	0.000144856	0.00131329
peak155418	5	64280124	64280616	493	ENSMUSG00000029174	Tbc1d1	64156305	64351486	+	inside	124065	70870	1.09057	0.000404155	0.00294662
peak30962	11	21051463	21052318	856	ENSMUSG00000020134	Peli1	21091291	21150323	+	upstream	-39401	38973	1.09051	0.000403626	0.00294323
peak61456	14	12340964	12341715	752	ENSMUSG00000021743	Fezf2	12342094	12348189	-	downstream	6849	379	1.09047	8.25998e-05	0.000840498
peak1934	1	25343325	25344593	1269	ENSMUSG00000033569	Adgrb3	25067476	25829707	-	inside	485748	275849	1.09037	0.000507968	0.00352527
peak45300	12	62388266	62389041	776	ENSMUSG00000113523	Gm48366	62372197	62375371	-	upstream	-13283	12895	1.09037	0.00094328	0.0057095
peak19273	10	20056731	20057410	680	ENSMUSG00000071369	Map3k5	19934472	20142753	+	inside	122598	85343	1.09018	0.000740265	0.00473092
peak6215	1	71771771	71772465	695	ENSMUSG00000100319	Gm5256	71714048	71714924	-	upstream	-57194	56847	1.09017	0.001224	0.00699685
peak64363	14	46075059	46076061	1003	ENSMUSG00000044285	Ubb-ps	46084028	46085000	+	upstream	-8468	7967	1.09014	0.000374719	0.00277635
peak4227	1	51266993	51267754	762	ENSMUSG00000101799	9330175M20Rik	51218386	51333779	-	inside	66405	48607	1.09014	9.53194e-05	0.000941862
peak119782	2	138476002	138477167	1166	ENSMUSG00000062098	Btbd3	138256565	138589292	+	inside	220019	112125	1.09009	2.65533e-05	0.000340822
peak136240	3	149232750	149234098	1349	ENSMUSG00000070342	Gm10287	149221687	149225745	-	upstream	-7679	7005	1.08994	7.33833e-05	0.000765917
peak137619	4	6228753	6229573	821	ENSMUSG00000028243	Ubxn2b	6191098	6221688	+	downstream	38065	7065	1.08991	0.000456917	0.00324394
peak22184	10	53466182	53466815	634	ENSMUSG00000056219	Tmem229b-ps	53474964	53475469	+	upstream	-8466	8149	1.08975	0.000951193	0.00574788
peak163470	6	5997166	5998062	897	ENSMUSG00000029757	Dync1i1	5725639	6028039	+	inside	271975	29977	1.08958	9.00109e-06	0.000143649
peak50644	13	6157039	6158193	1155	ENSMUSG00000113483	Gm47548	6073113	6073782	-	upstream	-83834	83257	1.08955	0.00116497	0.00673072
peak170115	6	84961607	84963384	1778	ENSMUSG00000033769	Exoc6b	84618487	85069513	-	inside	107017	106129	1.08952	0.000740308	0.00473096
peak203536	9	96320362	96321453	1092	ENSMUSG00000032411	Tfdp2	96196275	96323646	+	inside	124633	2193	1.08938	6.21994e-05	0.000671884
peak170224	6	86068864	86069387	524	ENSMUSG00000030000	Add2	86028681	86124409	+	inside	40445	40183	1.08915	0.00115854	0.00670136
peak6550	1	74829699	74830655	957	ENSMUSG00000089964	Gm16582	74850895	74879953	+	upstream	-20718	20240	1.08908	0.000808492	0.00506241
peak26354	10	96504205	96504926	722	ENSMUSG00000112264	Gm48505	96495721	96523982	-	inside	19416	8484	1.08907	0.00124058	0.00706876
peak28339	10	116181581	116182904	1324	ENSMUSG00000020151	Ptprr	116018213	116274932	+	inside	164029	92028	1.08902	0.000236991	0.00193464
peak125610	3	33312179	33313072	894	ENSMUSG00000104384	Gm37031	33283118	33285647	+	downstream	29508	26532	1.08895	6.81815e-05	0.00072225
peak74200	15	41203976	41205278	1303	ENSMUSG00000048559	4930555K19Rik	41173487	41173868	+	downstream	31140	30108	1.08888	0.000557325	0.00378683
peak169009	6	71737216	71737732	517	ENSMUSG00000052852	Reep1	71707561	71810710	+	inside	29913	29655	1.08885	0.00173286	0.00918354
peak91069	17	49157440	49158259	820	ENSMUSG00000117115	Gm9586	49164711	49165758	-	downstream	7908	6452	1.08872	0.000930381	0.00564849
peak45453	12	65390108	65390983	876	ENSMUSG00000077590	Gm26015	65405846	65405970	-	downstream	15424	14863	1.0887	0.000473477	0.00333331
peak2423	1	32363278	32364202	925	ENSMUSG00000026058	Khdrbs2	32172714	32658568	+	inside	191026	190564	1.08862	0.000457224	0.00324526
peak28514	10	117603660	117604824	1165	ENSMUSG00000043800	Kifc5c-ps	117594353	117595882	+	downstream	9889	7778	1.08859	0.000114404	0.00109057
peak196541	9	16344914	16346008	1095	ENSMUSG00000074505	Fat3	15910189	16501285	-	inside	155824	155277	1.08813	0.000104168	0.00101127
peak85360	16	65379749	65380775	1027	ENSMUSG00000116687	Gm49629	65339118	65339461	+	downstream	41144	40288	1.08805	0.00020331	0.00171591
peak206148	X	7279448	7280299	852	ENSMUSG00000004317	Clcn5	7153810	7319358	-	inside	39484	39059	1.08805	0.000821298	0.00512108
peak128282	3	65488544	65489678	1135	ENSMUSG00000103513	Gm34780	65494087	65495035	-	downstream	5924	4409	1.08802	0.000717785	0.00461882
peak156163	5	71976270	71977226	957	ENSMUSG00000029212	Gabrb1	71658113	72149037	+	inside	318635	171811	1.088	3.5306e-05	0.00042773
peak12140	1	140489544	140490504	961	ENSMUSG00000052726	Kcnt2	140246158	140612067	+	inside	243866	121563	1.08781	3.56933e-05	0.00043145
peak79526	15	96398123	96399012	890	ENSMUSG00000033237	Arid2	96287518	96404992	+	inside	111050	5980	1.08779	0.00132547	0.0074422
peak139807	4	33459757	33460842	1086	ENSMUSG00000028274	Rngtt	33310311	33502614	+	inside	149989	41772	1.08776	6.61689e-05	0.000705207
peak123785	3	9805562	9807191	1630	ENSMUSG00000027508	Pag1	9687479	9833679	-	inside	27303	26488	1.08769	0.000758706	0.00482115
peak12558	1	146782923	146783992	1070	ENSMUSG00000035131	Brinp3	146494760	146902472	+	inside	288698	118480	1.08763	0.000473444	0.00333319
peak199423	9	48664541	48665412	872	ENSMUSG00000066687	Zbtb16	48654297	48836222	-	inside	171246	10244	1.08757	0.000269069	0.00214033
peak130855	3	93568218	93569369	1152	ENSMUSG00000041959	S100a10	93555080	93564643	+	downstream	13714	3575	1.0875	0.000213451	0.00178225
peak205001	9	112110375	112111066	692	ENSMUSG00000032503	Arpp21	112065091	112235938	-	inside	125218	45284	1.08746	0.000663068	0.00434587
peak97749	18	39135469	39136396	928	ENSMUSG00000036452	Arhgap26	38993145	39376284	+	inside	142787	142324	1.08728	0.0013862	0.0077015
peak3195	1	38929141	38930063	923	ENSMUSG00000067604	Nms	38939149	38950276	+	upstream	-9547	9086	1.08728	0.000213313	0.00178136
peak167972	6	55560519	55561427	909	ENSMUSG00000104746	Gm44352	55533506	55533615	+	downstream	27467	26904	1.08719	0.000119765	0.00113106
peak23309	10	66820904	66821576	673	ENSMUSG00000112425	Gm47896	66809840	66822354	+	inside	11400	778	1.08702	0.00121426	0.00695239
peak75681	15	60050175	60051341	1167	ENSMUSG00000077511	Gm25875	60084788	60084894	+	upstream	-34030	33447	1.08677	0.000919139	0.0055966
peak127664	3	58153814	58154721	908	ENSMUSG00000100666	1700007F19Rik	58141707	58163807	-	inside	9539	9086	1.08666	0.000223006	0.0018446
peak127664	3	58153814	58154721	908	ENSMUSG00000104586	4921539H07Rik	58117053	58167616	+	inside	37215	12895	1.08666	0.000223006	0.0018446
peak5241	1	60897929	60898920	992	ENSMUSG00000026011	Ctla4	60887000	60915832	+	inside	11424	10929	1.08665	0.000116517	0.00110639
peak75041	15	53257989	53258972	984	ENSMUSG00000061731	Ext1	53064038	53346159	-	inside	87679	87187	1.08657	9.55126e-05	0.000943182
peak91984	17	64753255	64754353	1099	ENSMUSG00000024085	Man2a1	64600736	64755110	+	inside	153068	757	1.08633	0.00112517	0.00654684
peak91984	17	64753255	64754353	1099	ENSMUSG00000091160	Gm17133	64748850	64754096	-	overlapStart	292	257	1.08633	0.00112517	0.00654684
peak206791	X	19919096	19920520	1425	ENSMUSG00000080998	Gm5384	19893657	19894119	+	downstream	26151	24977	1.0862	0.000399079	0.00291612
peak187238	8	36027309	36027910	602	ENSMUSG00000098181	Rps12-ps24	36025753	36026133	+	downstream	1857	1176	1.08617	0.000789571	0.00496898
peak10384	1	125476847	125477697	851	ENSMUSG00000102063	Gm28706	125444567	125447398	+	downstream	32705	29449	1.08603	0.00121669	0.00696372
peak64922	14	54664404	54665162	759	ENSMUSG00000022185	Acin1	54642161	54686931	-	inside	22148	21769	1.08591	0.000456367	0.0032416
peak117120	2	110839472	110840476	1005	ENSMUSG00000074968	Ano3	110655201	110950923	-	inside	110949	110447	1.08587	0.000207957	0.00174612
peak7336	1	82863802	82864587	786	ENSMUSG00000026159	Agfg1	82839483	82901182	+	inside	24711	24319	1.08565	0.0018009	0.00945888
peak20889	10	39153659	39154907	1249	ENSMUSG00000062074	Ccn6	39150970	39163794	-	inside	9511	2689	1.08554	0.00184359	0.00962807
peak18025	10	7870354	7871246	893	ENSMUSG00000039981	Zc3h12d	7832470	7870396	+	overlapEnd	38330	42	1.08546	4.51759e-05	0.000519874
peak134212	3	129620947	129621800	854	ENSMUSG00000041220	Elovl6	129532355	129638495	+	inside	89019	16695	1.08545	0.00036663	0.0027288
peak16598	1	185217811	185218550	740	ENSMUSG00000039318	Rab3gap2	185204117	185286759	+	inside	14063	13694	1.08536	4.30104e-05	0.000500296
peak60268	13	112840105	112841596	1492	ENSMUSG00000021759	Plpp1	112800792	112867894	+	inside	40058	26298	1.08533	7.74443e-06	0.000127826
peak195884	9	7216187	7217066	880	ENSMUSG00000032002	Dcun1d5	7184520	7208205	+	downstream	32106	7982	1.0853	0.000728713	0.00467313
peak168524	6	63877171	63878224	1054	ENSMUSG00000071424	Grid2	63255876	64704323	+	inside	621822	621295	1.08521	0.000124947	0.00116928
peak40972	12	10271806	10272690	885	ENSMUSG00000111925	Gm48791	10177143	10224794	+	downstream	95105	47012	1.08518	0.00179079	0.00941719
peak109056	2	20719032	20719827	796	ENSMUSG00000036617	Etl4	19909780	20810713	+	inside	809650	90886	1.0851	0.000672013	0.00439057
peak199170	9	46389053	46390336	1284	ENSMUSG00000110864	Gm31374	46337931	46384755	+	downstream	51763	4298	1.08504	0.000884619	0.00542873
peak57211	13	83132891	83133598	708	ENSMUSG00000114372	2310067P03Rik	83065457	83194347	+	inside	67787	60749	1.08491	0.00171911	0.00912548
peak4875	1	57224247	57225290	1044	ENSMUSG00000101429	BC055402	57200645	57214993	-	upstream	-9775	9254	1.08489	0.000712531	0.00459155
peak164916	6	24713198	24713978	781	ENSMUSG00000029679	Hyal6	24733245	24745452	+	upstream	-19657	19267	1.08488	0.00104326	0.00617175
peak113063	2	65700418	65701806	1389	ENSMUSG00000075318	Scn2a	65620771	65767447	+	inside	80341	65641	1.08485	0.000192492	0.0016431
peak169249	6	73791783	73792955	1173	ENSMUSG00000107646	Gm44225	73885664	73885849	-	downstream	93480	92709	1.08472	0.000383648	0.00282715
peak155306	5	63579170	63580092	923	ENSMUSG00000104868	Gm9954	63646170	63650894	-	downstream	71263	66078	1.0847	0.00130733	0.00736537
peak125546	3	32943016	32943735	720	ENSMUSG00000104283	Gm37459	32939314	32983301	+	inside	4062	3702	1.08468	0.00074865	0.00477057
peak5902	1	66934161	66935451	1291	ENSMUSG00000061816	Myl1	66924295	66945404	-	inside	10598	9866	1.08459	0.000139653	0.00127706
peak156466	5	74348234	74349275	1042	ENSMUSG00000062110	Scfd2	74204816	74531759	-	inside	183005	143418	1.08458	0.000307111	0.00237551
peak73990	15	39221649	39222509	861	ENSMUSG00000037386	Rims2	39198261	39684372	+	inside	23818	23388	1.08456	0.000118671	0.00112247
peak189206	8	61526656	61527610	955	ENSMUSG00000058056	Palld	61511433	61902690	-	inside	375557	15223	1.08456	0.00056391	0.00382191
peak92469	17	70580555	70581276	722	ENSMUSG00000003279	Dlgap1	69969073	70821413	+	inside	611843	240137	1.08449	0.00025495	0.00205181
peak76895	15	72710329	72711226	898	ENSMUSG00000047921	Trappc9	72589620	73061204	-	inside	350426	120709	1.08445	9.33705e-05	0.000926123
peak27996	10	112263161	112264728	1568	ENSMUSG00000035681	Kcnc2	112271121	112467024	+	upstream	-7177	6393	1.08444	0.00132426	0.0074374
peak117575	2	116063814	116064268	455	ENSMUSG00000027210	Meis2	115863064	116065839	-	inside	1798	1571	1.08444	0.000517583	0.00357552
peak189518	8	65443277	65445177	1901	ENSMUSG00000064905	Gm25403	65367301	65367443	+	downstream	76926	75834	1.08443	0.000383741	0.0028276
peak74103	15	40399698	40400669	972	ENSMUSG00000115820	Gm41311	40343260	40393307	+	downstream	56924	6391	1.08442	0.000384229	0.00283031
peak145469	4	100815665	100816600	936	ENSMUSG00000028532	Cachd1	100776675	101029220	+	inside	39457	38990	1.0844	0.000109493	0.00105265
peak6873	1	78228778	78229327	550	ENSMUSG00000118426	Gm2102	78216732	78217476	-	upstream	-11576	11302	1.08438	0.00135078	0.00754757
peak116291	2	102616449	102617906	1458	ENSMUSG00000027188	Pamr1	102550012	102643041	+	inside	67166	25135	1.08431	0.00132357	0.00743468
peak85871	16	72912901	72913620	720	ENSMUSG00000022883	Robo1	72308306	73046095	+	inside	604954	132475	1.08423	0.000393241	0.00288407
peak117292	2	113116886	113117486	601	ENSMUSG00000057378	Ryr3	112631355	113217096	-	inside	99910	99610	1.0842	0.00140202	0.00777068
peak97190	18	34088679	34089753	1075	ENSMUSG00000077263	Gm24432	34093445	34093570	+	upstream	-4229	3692	1.08416	0.000982586	0.00589164
peak157550	5	88648755	88649995	1241	ENSMUSG00000029291	Rufy3	88565040	88651392	+	inside	84335	1397	1.08404	9.79925e-05	0.000962344
peak194277	8	116664966	116665562	597	ENSMUSG00000031758	Cdyl2	116574400	116732991	-	inside	67727	67429	1.08396	0.00100309	0.00598233
peak32173	11	34202746	34203291	546	ENSMUSG00000047861	Foxi1	34204338	34208089	-	downstream	5071	1047	1.08388	0.00130282	0.00734557
peak102714	18	86450567	86451148	582	ENSMUSG00000050321	Neto1	86394952	86506718	+	inside	55906	55570	1.08352	0.00117722	0.0067857
peak142847	4	68922383	68923297	915	ENSMUSG00000028351	Brinp1	68761514	68954397	-	inside	31557	31100	1.08343	0.000657357	0.00431741
peak58082	13	93452997	93453963	967	ENSMUSG00000021690	Jmy	93430101	93499808	-	inside	46328	22896	1.08341	0.00017417	0.00151646
peak62147	14	19953670	19954306	637	ENSMUSG00000043004	Gng2	19872559	19977627	-	inside	23639	23321	1.08339	0.00147158	0.00806585
peak169220	6	73480603	73481475	873	ENSMUSG00000107408	1700065L07Rik	73436986	73471021	-	upstream	-10018	9582	1.08316	0.00114858	0.00665407
peak120361	2	144187827	144188527	701	ENSMUSG00000074758	Gm5535	144098815	144207990	-	inside	19813	19463	1.08313	0.000936312	0.00567648
peak198014	9	34747202	34748321	1120	ENSMUSG00000032036	Kirrel3	34485894	35036716	+	inside	261868	261308	1.08291	5.78537e-05	0.000633848
peak118242	2	122968429	122969692	1264	ENSMUSG00000005803	Sqor	122765237	122809569	+	downstream	203823	158860	1.08282	1.11956e-05	0.000170985
peak158981	5	105494047	105494745	699	ENSMUSG00000105826	Gm42141	105495470	105497641	+	upstream	-1074	725	1.0828	0.000266672	0.00212632
peak202400	9	81538148	81539097	950	ENSMUSG00000098429	Gm27226	81455397	81460966	+	downstream	83225	77182	1.08279	0.000823265	0.00513068
peak57083	13	81620309	81621112	804	ENSMUSG00000069170	Adgrv1	81095068	81633154	-	inside	12444	12042	1.08277	0.00115628	0.00669127
peak10329	1	124825444	124826471	1028	ENSMUSG00000036815	Dpp10	123321471	124846039	-	inside	20081	19568	1.08275	0.000231257	0.00189673
peak10329	1	124825444	124826471	1028	ENSMUSG00000102240	Gm37717	124824702	124827728	-	inside	1770	742	1.08275	0.000231257	0.00189673
peak26748	10	99570065	99571020	956	ENSMUSG00000112180	Gm48085	99537622	99538069	-	upstream	-32473	31996	1.08273	0.000306829	0.00237367
peak143000	4	70347480	70348503	1024	ENSMUSG00000039298	Cdk5rap2	70216856	70410443	-	inside	62451	61940	1.08268	0.000298322	0.00232235
peak52448	13	25846394	25848699	2306	ENSMUSG00000086531	Gm11351	25921033	25986293	-	downstream	138747	72334	1.08268	0.000371222	0.0027565
peak69472	14	105999498	106000371	874	ENSMUSG00000115800	Frg2f4	106093234	106093482	-	downstream	93548	92863	1.08263	0.000472316	0.0033269
peak194030	8	112806216	112806929	714	ENSMUSG00000031772	Cntnap4	112570043	112882717	+	inside	236529	75788	1.08246	0.000795293	0.00499714
peak120839	2	149542735	149543374	640	ENSMUSG00000089270	Gm24551	149566194	149566285	-	downstream	23231	22820	1.08237	0.00140336	0.00777607
peak132591	3	111069024	111070450	1427	ENSMUSG00000106487	Gm43407	111108500	111108816	+	upstream	-38763	38050	1.08226	0.000532303	0.0036546
peak1709	1	23649761	23650879	1119	ENSMUSG00000099503	Gm28822	23574587	23596664	+	downstream	75733	53097	1.08221	0.000371501	0.00275828
peak99751	18	59485989	59486979	991	ENSMUSG00000058152	Chsy3	59175401	59535999	+	inside	311083	49020	1.08218	0.000515032	0.00356288
peak117692	2	117310868	117311869	1002	ENSMUSG00000027347	Rasgrp1	117279993	117343001	-	inside	31633	30875	1.0821	0.00100104	0.00597344
peak62195	14	20436430	20437359	930	ENSMUSG00000039543	Cfap70	20394193	20452226	-	inside	15332	14867	1.0819	0.000198698	0.00168537
peak137734	4	7214872	7215794	923	ENSMUSG00000083023	Gm11804	7039047	7039514	-	upstream	-175819	175358	1.08165	0.000854549	0.00528145
peak124948	3	26840226	26840830	605	ENSMUSG00000039335	Spata16	26637620	26983212	+	inside	202908	142382	1.08137	0.000698846	0.00452425
peak56222	13	69751263	69752295	1033	ENSMUSG00000052981	Ube2ql1	69702832	69739889	-	upstream	-11890	11374	1.08137	0.00102659	0.00609381
peak86825	16	85037823	85039183	1361	ENSMUSG00000022892	App	84949685	85173766	-	inside	135263	88138	1.0813	9.70534e-05	0.000955509
peak98501	18	46264008	46264818	811	ENSMUSG00000024477	Pggt1b	46235351	46280993	-	inside	16580	16175	1.08124	0.00135291	0.0075571
peak113151	2	66191293	66192047	755	ENSMUSG00000034848	Ttc21b	66184327	66256617	-	inside	64947	6966	1.08122	0.000162623	0.00143734
peak113151	2	66191293	66192047	755	ENSMUSG00000086671	Gm13618	66187836	66192813	+	inside	3834	766	1.08122	0.000162623	0.00143734
peak98195	18	43174470	43175100	631	ENSMUSG00000048188	Gm8181	43171159	43171824	+	downstream	3626	2646	1.08098	0.00117605	0.00677973
peak86916	16	85811493	85812406	914	ENSMUSG00000116586	4930556C24Rik	85819211	85826769	+	upstream	-7261	6805	1.08094	0.00092288	0.00561516
peak43484	12	39946638	39947621	984	ENSMUSG00000114147	Gm18939	39948444	39950632	-	downstream	3502	823	1.08093	0.000883896	0.00542524
peak47468	12	85986103	85987991	1889	ENSMUSG00000012609	Ttll5	85824659	86061893	+	inside	162388	73902	1.08081	0.000779474	0.00491988
peak139162	4	24991186	24992313	1128	ENSMUSG00000040372	Gpr63	24966407	25009233	+	inside	25343	16920	1.08072	0.00121628	0.00696154
peak139162	4	24991186	24992313	1128	ENSMUSG00000085885	Gm11906	24966517	25271099	+	inside	25233	24669	1.08072	0.00121628	0.00696154
peak27467	10	108377818	108378585	768	ENSMUSG00000035873	Pawr	108332121	108414240	+	inside	46081	35655	1.08071	0.000642525	0.00423967
peak63221	14	29575393	29576011	619	ENSMUSG00000021991	Cacna2d3	28904943	29721864	-	inside	146162	145853	1.0806	0.0013926	0.00772996
peak63221	14	29575393	29576011	619	ENSMUSG00000114704	Gm48003	29574697	29593304	+	inside	1005	696	1.0806	0.0013926	0.00772996
peak86898	16	85649271	85650040	770	ENSMUSG00000116972	Gm6278	85644252	85645023	+	downstream	5404	4248	1.08054	0.000971212	0.00583712
peak139706	4	32465830	32466373	544	ENSMUSG00000040270	Bach2	32238804	32586108	+	inside	227298	119735	1.08053	0.00169859	0.00903983
peak153331	5	37657679	37658338	660	ENSMUSG00000029123	Stk32b	37446825	37717171	-	inside	59163	58833	1.08042	0.0018725	0.0097467
peak54292	13	45750446	45751546	1101	ENSMUSG00000046876	Atxn1	45549755	45965008	-	inside	214012	200691	1.08035	0.000167741	0.00147184
peak54292	13	45750446	45751546	1101	ENSMUSG00000114131	Gm47460	45749572	45755206	+	inside	1424	874	1.08035	0.000167741	0.00147184
peak52827	13	30997260	30998280	1021	ENSMUSG00000082014	Gm11371	31009177	31010362	+	upstream	-11407	10897	1.08031	5.85348e-05	0.000639721
peak44913	12	57400530	57401889	1360	ENSMUSG00000047022	Mipol1	57230427	57497199	+	inside	170783	95310	1.08027	0.00140881	0.00779913
peak145971	4	104501081	104501814	734	ENSMUSG00000028519	Dab1	103619359	104744844	+	inside	882089	243030	1.08017	0.000395664	0.00289705
peak157101	5	81611568	81612454	887	ENSMUSG00000037605	Adgrl3	81020138	81825133	+	inside	591873	212679	1.08008	0.00024892	0.00201421
peak33527	11	48044764	48046377	1614	ENSMUSG00000020354	Sgcd	46896253	47988969	-	upstream	-56601	55795	1.08008	0.00014883	0.00134122
peak120238	2	143087582	143088653	1072	ENSMUSG00000027416	Otor	143078473	143081713	+	downstream	9645	5869	1.0798	0.000305242	0.00236424
peak172717	6	109740405	109741322	918	ENSMUSG00000108272	Gm44161	109550371	109550623	+	downstream	190493	189782	1.0798	4.48408e-05	0.000516858
peak96695	18	29209422	29210380	959	ENSMUSG00000117638	Gm34743	29245347	29246439	+	upstream	-35446	34967	1.07978	0.000424621	0.00306436
peak93247	17	80395564	80396283	720	ENSMUSG00000024241	Sos1	80393751	80480453	-	inside	84529	1813	1.07975	0.00174624	0.00923441
peak93247	17	80395564	80396283	720	ENSMUSG00000054901	Arhgef33	80307407	80400081	+	inside	88517	3798	1.07975	0.00174624	0.00923441
peak179428	7	71943199	71944002	804	ENSMUSG00000108480	Gm36633	71947520	71962018	-	downstream	18418	3518	1.07975	0.000686834	0.00446596
peak105010	19	28967506	28968149	644	ENSMUSG00000064202	4430402I18Rik	28893042	28967800	-	overlapStart	-28	294	1.07974	0.000474383	0.00333814
peak129598	3	80533558	80534644	1087	ENSMUSG00000087123	Gm6706	80399349	80399666	-	upstream	-134435	133892	1.07961	4.18232e-05	0.000489572
peak6709	1	76467914	76468863	950	ENSMUSG00000100827	Gm29069	76420692	76528422	+	inside	47696	47222	1.07957	0.000974375	0.00585182
peak7304	1	82527289	82528453	1165	ENSMUSG00000067158	Col4a4	82448423	82586849	-	inside	58978	58396	1.07956	0.000797072	0.00500502
peak20127	10	28379102	28380430	1329	ENSMUSG00000019889	Ptprk	28074820	28597397	+	inside	304946	216967	1.07954	0.00104962	0.00620111
peak137944	4	9346972	9348153	1182	ENSMUSG00000041216	Clvs1	9269293	9451691	+	inside	78269	77679	1.07948	0.000621084	0.00412835
peak202510	9	83217245	83218334	1090	ENSMUSG00000098747	Gm27216	83240481	83254540	-	downstream	36750	22147	1.07946	0.000851612	0.00526806
peak63738	14	34854222	34854844	623	ENSMUSG00000041078	Grid1	34820108	35583379	+	inside	34425	34114	1.07937	0.000492117	0.00343491
peak117764	2	118060937	118061903	967	ENSMUSG00000087203	Gm13986	117857291	118111202	-	inside	49782	49299	1.07935	0.000231779	0.00190006
peak32644	11	37096047	37097155	1109	ENSMUSG00000049336	Tenm2	36006656	37235964	-	inside	139363	138809	1.07934	0.00183901	0.00961007
peak188080	8	46488977	46489816	840	ENSMUSG00000018796	Acsl1	46471037	46536051	+	inside	18359	17940	1.07932	0.00025049	0.00202446
peak66636	14	71587741	71589412	1672	ENSMUSG00000115286	4930429C20Rik	71421012	71421611	+	downstream	167564	166130	1.07927	0.000195944	0.00166634
peak27644	10	109322543	109323134	592	ENSMUSG00000105768	Gm44495	109326769	109326851	-	downstream	4013	3635	1.07924	0.00155841	0.00844736
peak119169	2	132271378	132271997	620	ENSMUSG00000058793	Cds2	132263148	132312050	+	inside	8540	8230	1.07918	0.000486472	0.00340492
peak7532	1	84578695	84579453	759	ENSMUSG00000036766	Dner	84369839	84696221	-	inside	117147	116768	1.0791	0.000569936	0.00385352
peak155266	5	63097844	63098731	888	ENSMUSG00000090326	Dthd1	62811674	62888308	+	downstream	286614	209536	1.07908	0.00011679	0.00110868
peak108887	2	18623031	18623923	893	ENSMUSG00000082943	Gm13355	18641786	18642102	-	downstream	18625	17863	1.07907	0.00023242	0.00190451
peak47475	12	86074620	86075093	474	ENSMUSG00000021253	Tgfb3	86056745	86079041	-	inside	4185	3948	1.07897	0.0014642	0.00803205
peak112652	2	60936551	60937304	754	ENSMUSG00000026970	Rbms1	60750193	60963192	-	inside	26264	25888	1.07889	0.00114059	0.00661895
peak128299	3	65595004	65595896	893	ENSMUSG00000082280	Gm5847	65613589	65615183	+	upstream	-18139	17693	1.07887	0.00168037	0.00896533
peak41061	12	11358715	11359327	613	ENSMUSG00000054459	Vsnl1	11325242	11436613	-	inside	77592	33473	1.07881	0.00180213	0.00946396
peak51070	13	10572164	10572898	735	ENSMUSG00000097009	Gm26861	10357595	10797502	+	inside	214936	214569	1.07875	0.000248542	0.00201153
peak64282	14	45190996	45191853	858	ENSMUSG00000021830	Txndc16	45133465	45220328	-	inside	28904	28475	1.07866	0.000378631	0.00279898
peak151431	5	19241379	19242379	1001	ENSMUSG00000040003	Magi2	19227036	20704792	+	inside	14843	14343	1.07854	0.000171951	0.00150046
peak145058	4	96075573	96076500	928	ENSMUSG00000028571	Cyp2j13	96027534	96077546	-	inside	1510	1046	1.07851	0.000308934	0.00238605
peak26046	10	93680596	93681254	659	ENSMUSG00000020019	Ntn4	93640681	93747207	+	inside	40244	39915	1.07851	0.000359364	0.00268585
peak26046	10	93680596	93681254	659	ENSMUSG00000085723	Gm15915	93674218	93683322	-	inside	2397	2068	1.07851	0.000359364	0.00268585
peak83786	16	43932346	43933317	972	ENSMUSG00000022701	Ccdc191	43889800	43964314	+	inside	43032	30997	1.07851	0.000783409	0.00493811
peak63163	14	29143648	29144732	1085	ENSMUSG00000021991	Cacna2d3	28904943	29721864	-	inside	577674	238705	1.07841	0.00144221	0.00794179
peak74819	15	50849576	50850759	1184	ENSMUSG00000038679	Trps1	50654752	50890463	-	inside	40295	39704	1.07838	0.0015051	0.00821507
peak134563	3	133081836	133082823	988	ENSMUSG00000028018	Gstcd	132981752	133092033	-	inside	9703	9210	1.07837	0.00111194	0.00648663
peak20270	10	29539426	29540531	1106	ENSMUSG00000110831	Gm48159	29534717	29614471	+	inside	5261	4709	1.07835	6.33998e-05	0.000682039
peak64866	14	54161882	54163092	1211	ENSMUSG00000076878	Traj53	54162644	54162709	+	includeFeature	-157	383	1.07832	0.000224419	0.00185419
peak64866	14	54161882	54163092	1211	ENSMUSG00000091326	Traj54	54161990	54162043	+	includeFeature	497	108	1.07832	0.000224419	0.00185419
peak40965	12	10168025	10169093	1069	ENSMUSG00000111925	Gm48791	10177143	10224794	+	upstream	-8584	8050	1.07818	0.000474732	0.00334004
peak188609	8	53892248	53893308	1061	ENSMUSG00000110334	Gm19921	53911739	53912441	+	upstream	-18961	18431	1.07813	6.40767e-05	0.000687533
peak125710	3	34495320	34496194	875	ENSMUSG00000105265	Sox2ot	34104270	34682619	+	inside	391487	186425	1.07804	0.000868115	0.00534693
peak189614	8	66387328	66388322	995	ENSMUSG00000036469	Marchf1	65617900	66471637	+	inside	769925	83315	1.07786	0.000951343	0.0057483
peak189614	8	66387328	66388322	995	ENSMUSG00000086156	Gm15354	66384623	66387535	-	overlapStart	-290	207	1.07786	0.000951343	0.0057483
peak78625	15	87697278	87697883	606	ENSMUSG00000054863	Tafa5	87544299	87759364	+	inside	153281	61481	1.07779	0.00124395	0.00708211
peak25714	10	90677358	90677833	476	ENSMUSG00000058589	Anks1b	89873509	90973300	+	inside	804087	295467	1.07776	0.000517749	0.00357637
peak198608	9	41735383	41737017	1635	ENSMUSG00000110862	Gm35835	41680147	41737398	-	inside	1198	381	1.07773	0.000346376	0.00261175
peak108695	2	16387214	16388219	1006	ENSMUSG00000026748	Plxdc2	16356304	16755839	+	inside	31412	30910	1.07769	0.00104883	0.00619748
peak164629	6	22044899	22045665	767	ENSMUSG00000062980	Cped1	21985916	22256404	+	inside	59366	58983	1.07767	0.00108676	0.00637356
peak139546	4	30932437	30934076	1640	ENSMUSG00000085522	4930556G01Rik	30664596	30796663	+	downstream	268660	135774	1.07755	0.000762568	0.00484044
peak23928	10	71119513	71120107	595	ENSMUSG00000014329	Bicc1	70922832	71159700	-	inside	39890	39593	1.07754	0.00177128	0.00933793
peak107562	19	60458944	60459488	545	ENSMUSG00000045052	Prlhr	60466732	60468304	-	downstream	9088	7244	1.07742	0.000951695	0.00574983
peak7468	1	84020130	84020669	540	ENSMUSG00000045658	Pid1	84036296	84364180	-	downstream	343780	15627	1.0774	0.000265492	0.002119
peak203810	9	98690909	98691960	1052	ENSMUSG00000098939	Gm27919	98705730	98705836	-	downstream	14402	13770	1.07737	0.000407883	0.00296677
peak138428	4	14621409	14622219	811	ENSMUSG00000040569	Slc26a7	14502430	14621805	-	overlapStart	-9	396	1.07737	0.00109627	0.00641635
peak187483	8	39047114	39048089	976	ENSMUSG00000039530	Tusc3	39005845	39165114	+	inside	41757	41269	1.07724	0.000130447	0.00120923
peak105554	19	36150462	36151262	801	ENSMUSG00000024803	Ankrd1	36111961	36120099	-	upstream	-30763	30363	1.077	0.000987199	0.00591077
peak62513	14	23594354	23595206	853	ENSMUSG00000063142	Kcnma1	23289431	24014491	-	inside	419711	304923	1.07699	0.00168553	0.00898679
peak18500	10	11889943	11890740	798	ENSMUSG00000111995	Gm48697	11824413	11841931	-	upstream	-48411	48012	1.07697	0.00013098	0.001213
peak74988	15	52964104	52965034	931	ENSMUSG00000061731	Ext1	53064038	53346159	-	downstream	381590	99004	1.07695	0.00128911	0.00728549
peak139657	4	32235892	32236307	416	ENSMUSG00000040270	Bach2	32238804	32586108	+	upstream	-2704	2497	1.07683	0.000147516	0.00133272
peak137918	4	9199938	9200962	1025	ENSMUSG00000075958	Gm23423	9210003	9210108	+	upstream	-9553	9041	1.07674	0.00170986	0.00908571
peak194031	8	112808972	112810033	1062	ENSMUSG00000031772	Cntnap4	112570043	112882717	+	inside	239459	72684	1.07661	0.000437491	0.00313698
peak14182	1	162271040	162271730	691	ENSMUSG00000040265	Dnm3	161982453	162478034	-	inside	206649	206304	1.07661	0.00115764	0.00669752
peak196999	9	24282767	24283608	842	ENSMUSG00000043659	Npsr1	24097996	24316398	+	inside	185192	32790	1.07652	0.00038736	0.00284932
peak98055	18	42016709	42017985	1277	ENSMUSG00000073574	Grxcr2	41985323	41999049	-	upstream	-18298	17660	1.07651	2.45625e-05	0.000320031
peak211487	X	158837460	158838060	601	ENSMUSG00000082026	Gm5764	158833435	158834319	+	downstream	4325	3141	1.07649	0.00160561	0.00864909
peak157986	5	92390472	92391302	831	ENSMUSG00000034842	Art3	92331827	92414628	+	inside	59060	23326	1.07635	0.000430774	0.00309939
peak179849	7	78023055	78024076	1022	ENSMUSG00000104817	Gm44358	78026543	78026640	-	downstream	3074	2467	1.07616	0.000552514	0.00376077
peak84755	16	57188888	57190103	1216	ENSMUSG00000022749	Tbc1d23	57168862	57231504	-	inside	42008	20026	1.07599	0.000866655	0.00533979
peak168260	6	59417816	59419635	1820	ENSMUSG00000045441	Gprin3	59347226	59426294	-	inside	7568	6659	1.07579	0.000124144	0.0011631
peak173566	6	117313215	117314739	1525	ENSMUSG00000090549	Rpl28-ps4	117213690	117214066	-	upstream	-99911	99149	1.07563	0.000782892	0.00493601
peak85545	16	67457944	67458877	934	ENSMUSG00000064115	Cadm2	66655421	67620908	-	inside	162498	162031	1.07556	0.000699923	0.00452997
peak169429	6	77145000	77146017	1018	ENSMUSG00000063063	Ctnna2	76881637	77979699	-	inside	834191	263363	1.07549	9.76e-05	0.00095951
peak5920	1	67032996	67034008	1013	ENSMUSG00000026000	Lancl1	67000517	67038872	-	inside	5370	4864	1.07538	0.000330708	0.00251676
peak115508	2	92848803	92849692	890	ENSMUSG00000086980	Gm13791	92856167	92913663	-	downstream	64415	6475	1.07533	0.000477512	0.00335526
peak29007	10	122724465	122725283	819	ENSMUSG00000034613	Ppm1h	122678762	122945795	+	inside	46112	45703	1.07532	3.24573e-05	0.000399802
peak106995	19	53809444	53810154	711	ENSMUSG00000043639	Rbm20	53677306	53867080	+	inside	132493	56926	1.0753	0.000372609	0.00276419
peak22375	10	55704327	55705989	1663	ENSMUSG00000038122	Tbc1d32	56014293	56228689	-	downstream	523531	308304	1.07524	0.000945324	0.00571893
peak91833	17	63270288	63271437	1150	ENSMUSG00000023965	Fbxl17	63057452	63500017	-	inside	229155	212836	1.07517	0.000267713	0.00213246
peak56076	13	68603070	68603507	438	ENSMUSG00000021534	1700001L19Rik	68597421	68614231	+	inside	5867	5649	1.075	0.00119663	0.00687498
peak168790	6	67316835	67318945	2111	ENSMUSG00000018341	Il12rb2	67291318	67376188	-	inside	58298	25517	1.07477	8.49967e-05	0.000859744
peak142519	4	65325545	65326371	827	ENSMUSG00000028370	Pappa	65124174	65357509	+	inside	201784	31138	1.07462	0.000936489	0.00567729
peak163481	6	6101149	6102158	1010	ENSMUSG00000015112	Slc25a13	6041218	6217173	-	inside	115519	59931	1.07461	0.000863001	0.00532331
peak66251	14	67101060	67101504	445	ENSMUSG00000098365	Gm27647	67074830	67074947	+	downstream	26452	26113	1.0746	0.00189626	0.00984316
peak5966	1	67644437	67645063	627	ENSMUSG00000095282	Gm22548	67616975	67617052	+	downstream	27775	27385	1.07429	0.000461923	0.00327067
peak144582	4	88264208	88265295	1088	ENSMUSG00000038368	Focad	88094629	88411011	+	inside	170123	145716	1.0742	0.000293146	0.00229036
peak59309	13	103986151	103987192	1042	ENSMUSG00000114637	Gm47851	103976312	103978330	-	upstream	-8342	7821	1.07417	0.000508044	0.00352556
peak101242	18	71831126	71831931	806	ENSMUSG00000060534	Dcc	71253634	72351069	-	inside	519541	519138	1.07406	0.00158255	0.00855003
peak3627	1	42725885	42726363	479	ENSMUSG00000093436	Gm20646	42694925	42744791	+	inside	31199	18428	1.07396	0.00169214	0.00901249
peak21274	10	42042685	42043788	1104	ENSMUSG00000085666	Tdg-ps2	42054113	42055306	-	downstream	12070	10325	1.07389	0.00138523	0.00769691
peak32901	11	40927048	40928544	1497	ENSMUSG00000065916	Gm24446	41034968	41035123	-	downstream	107327	106424	1.07379	0.00019332	0.00164898
peak72283	15	20970772	20971707	936	ENSMUSG00000040452	Cdh12	20449265	21589533	+	inside	521975	521507	1.07375	0.00022627	0.00186542
peak72283	15	20970772	20971707	936	ENSMUSG00000115122	Gm49685	20449119	20979940	+	inside	522121	8233	1.07375	0.00022627	0.00186542
peak26226	10	95232603	95233555	953	ENSMUSG00000045867	Cradd	95174746	95324133	-	inside	91054	57857	1.07372	0.00024442	0.00198415
peak125576	3	33079924	33080517	594	ENSMUSG00000027674	Pex5l	32949408	33143247	-	inside	63027	62730	1.07358	0.0010994	0.00643019
peak125576	3	33079924	33080517	594	ENSMUSG00000087625	4930419G24Rik	33024777	33088607	+	inside	55443	8090	1.07358	0.0010994	0.00643019
peak156440	5	74206852	74207814	963	ENSMUSG00000062110	Scfd2	74204816	74531759	-	inside	324426	2036	1.07358	0.000445084	0.00317876
peak137287	3	158272420	158273404	985	ENSMUSG00000028176	Lrrc7	158082891	158562221	-	inside	289309	189529	1.07355	0.000116886	0.00110934
peak44200	12	49449236	49449871	636	ENSMUSG00000100844	1810007C17Rik	49476991	49480862	-	downstream	31308	27120	1.07349	0.00149555	0.00817256
peak73468	15	34063217	34064019	803	ENSMUSG00000115440	Gm49091	34053118	34053267	+	downstream	10500	9950	1.07347	0.000864764	0.00533062
peak50170	12	116677429	116678200	772	ENSMUSG00000056553	Ptprn2	116485720	117276849	+	inside	192094	191709	1.07318	0.000684325	0.00445415
peak171111	6	94225624	94226788	1165	ENSMUSG00000045095	Magi1	93675455	94283917	-	inside	57711	57129	1.07314	0.000399423	0.00291803
peak164579	6	21629645	21630595	951	ENSMUSG00000060882	Kcnd2	21215503	21729805	+	inside	414617	99210	1.07301	0.001673	0.00893613
peak157106	5	81636040	81636846	807	ENSMUSG00000037605	Adgrl3	81020138	81825133	+	inside	616305	188287	1.07294	0.000802875	0.00503539
peak57427	13	85066728	85069031	2304	ENSMUSG00000114614	Gm47745	85094335	85095373	+	upstream	-26455	25304	1.07291	0.000238325	0.00194299
peak201677	9	72893936	72895079	1144	ENSMUSG00000036030	Prtg	72806874	72917291	+	inside	87634	22212	1.07284	0.000490273	0.00342518
peak169339	6	76007736	76008870	1135	ENSMUSG00000107880	Gm44113	75968046	75974983	-	upstream	-33320	32753	1.07274	0.000645005	0.00425232
peak211006	X	145263464	145264253	790	ENSMUSG00000082085	Gm6441	145264831	145265526	-	downstream	1668	578	1.07271	0.00101994	0.00606149
peak167386	6	50357866	50358424	559	ENSMUSG00000029822	Osbpl3	50293330	50456201	-	inside	98056	64536	1.07262	0.00174188	0.00921891
peak75042	15	53265273	53266700	1428	ENSMUSG00000061731	Ext1	53064038	53346159	-	inside	80173	79459	1.0726	0.000135042	0.0012432
peak159179	5	107873727	107875346	1620	ENSMUSG00000011831	Evi5	107744795	107875107	-	overlapStart	571	239	1.07225	0.000768748	0.00486839
peak135850	3	144669038	144670013	976	ENSMUSG00000037062	Sh3glb1	144683678	144720335	-	downstream	50809	13665	1.07219	0.000438895	0.00314475
peak7448	1	83752316	83753389	1074	ENSMUSG00000100580	4933436I20Rik	83659550	83911644	-	inside	158792	92766	1.07216	0.00178821	0.00940764
peak139309	4	26759976	26760940	965	ENSMUSG00000086257	4930548K13Rik	26635820	26705449	-	upstream	-55009	54527	1.07214	0.000425343	0.00306832
peak137404	3	159660620	159661627	1008	ENSMUSG00000028174	Rpe65	159599175	159625321	+	downstream	61949	35299	1.07205	0.000129698	0.00120378
peak117414	2	114340572	114341665	1094	ENSMUSG00000101266	Gm29234	114272174	114273435	-	upstream	-67683	67137	1.07194	0.000355847	0.00266668
peak60110	13	110907503	110908698	1196	ENSMUSG00000114472	Gm38397	110903499	110908280	+	overlapEnd	4601	418	1.07185	0.000103085	0.00100303
peak201601	9	72192112	72193117	1006	ENSMUSG00000099020	Gm27159	72179183	72179758	-	upstream	-12856	12354	1.07182	0.000563767	0.00382125
peak111537	2	49645455	49645833	379	ENSMUSG00000026764	Kif5c	49619298	49774778	+	inside	26346	26157	1.07172	0.000557802	0.00378911
peak30378	11	12023817	12024263	447	ENSMUSG00000020176	Grb10	11930508	12038683	-	inside	14643	14420	1.07162	0.00110236	0.00644328
peak16958	1	189488460	189489676	1217	ENSMUSG00000037624	Kcnk2	189207930	189402273	-	upstream	-86795	86187	1.07155	0.000721844	0.00463973
peak12871	1	151695787	151696497	711	ENSMUSG00000026483	Fam129a	151571186	151721939	+	inside	124956	25442	1.07144	0.000668974	0.00437453
peak84848	16	58446757	58447429	673	ENSMUSG00000035107	Dcbld2	58408443	58469727	+	inside	38650	22298	1.07132	0.00181985	0.00953436
peak44752	12	55298222	55298579	358	ENSMUSG00000021022	Ppp2r3c	55278991	55302998	-	inside	4598	4419	1.07119	0.00080663	0.00505386
peak124578	3	21824039	21824838	800	ENSMUSG00000103441	7530428D23Rik	21753529	21800773	-	upstream	-23665	23266	1.07119	0.00106156	0.00625648
peak105191	19	31156346	31157186	841	ENSMUSG00000052920	Prkg1	30564489	31765033	-	inside	608267	591857	1.07115	0.00193163	0.0099849
peak37208	11	90037983	90038741	759	ENSMUSG00000069763	Tmem100	90030348	90036508	+	downstream	8014	1475	1.07106	0.00152511	0.00829905
peak163994	6	13619382	13620502	1121	ENSMUSG00000042742	Bmt2	13625673	13677966	-	downstream	58024	5171	1.07096	0.000668107	0.00437097
peak186815	8	32539971	32540550	580	ENSMUSG00000062991	Nrg1	31814551	32884797	-	inside	344537	344247	1.07095	0.00164342	0.00881016
peak57405	13	84760697	84761500	804	ENSMUSG00000098081	Gm26913	84690210	84690941	-	upstream	-70157	69756	1.07085	0.000366025	0.00272554
peak194303	8	116954179	116955142	964	ENSMUSG00000047388	Atmin	116943393	116960445	+	inside	11267	5303	1.07073	5.03707e-05	0.000566779
peak28047	10	112837711	112838568	858	ENSMUSG00000112722	Gm3942	112837752	112845385	+	overlapStart	388	41	1.0706	0.00016985	0.00148629
peak59478	13	105373926	105374695	770	ENSMUSG00000021721	Htr1a	105443639	105448122	+	upstream	-69329	68944	1.0705	0.00166165	0.00888649
peak36536	11	81261123	81261735	613	ENSMUSG00000020704	Asic2	80880169	81968457	-	inside	707028	380954	1.07049	0.00104201	0.00616607
peak199833	9	52661116	52662083	968	ENSMUSG00000078307	AI593442	52673042	52679780	-	downstream	18180	10959	1.07046	0.000325027	0.0024835
peak40489	12	5099491	5100155	665	ENSMUSG00000020627	Klhl29	5077472	5375682	-	inside	275859	22019	1.07027	0.00094207	0.00570363
peak60003	13	110081113	110081818	706	ENSMUSG00000021700	Rab3c	110054187	110280996	-	inside	199530	26926	1.07021	0.00175448	0.0092678
peak164668	6	22473744	22474782	1039	ENSMUSG00000029672	Fam3c	22306520	22356243	-	upstream	-118020	117501	1.07019	0.00180128	0.00946062
peak58586	13	97598288	97599562	1275	ENSMUSG00000114599	Gm48070	97609536	97609817	+	upstream	-10611	9974	1.07012	0.000746513	0.00476096
peak86149	16	75999840	76001322	1483	ENSMUSG00000022876	Samsn1	75858793	76022281	-	inside	21700	20959	1.06999	0.000666085	0.00436002
peak86149	16	75999840	76001322	1483	ENSMUSG00000087214	Gm15555	76000784	76034602	+	overlapStart	-203	538	1.06999	0.000666085	0.00436002
peak1384	1	20759578	20760568	991	ENSMUSG00000041872	Il17f	20777146	20790617	-	downstream	30544	16578	1.06997	0.000225837	0.00186286
peak22955	10	61949376	61950177	802	ENSMUSG00000058806	Col13a1	61838236	61979108	-	inside	29332	28931	1.06981	0.00102856	0.00610382
peak154840	5	54071176	54071865	690	ENSMUSG00000039156	Stim2	53998499	54121057	+	inside	73021	49192	1.0698	0.00102929	0.00610647
peak62410	14	22179707	22180384	678	ENSMUSG00000063458	Lrmda	22019712	23056085	+	inside	160334	159995	1.06979	0.000719763	0.00462846
peak146224	4	106854479	106855403	925	ENSMUSG00000086940	Gm12746	106841761	106847920	-	upstream	-7021	6559	1.0696	0.00151174	0.00824027
peak11388	1	133886442	133887587	1146	ENSMUSG00000010311	Optc	133897199	133907999	-	downstream	20985	9612	1.06958	0.000202182	0.0017087
peak116436	2	103910347	103911184	838	ENSMUSG00000084756	Gm13881	103912024	103918960	+	upstream	-1258	840	1.06947	0.0010916	0.00639481
peak28639	10	118987631	118988826	1196	ENSMUSG00000112540	Gm47461	119018346	119021670	-	downstream	33442	29520	1.06945	0.000307629	0.00237819
peak197152	9	26493462	26494362	901	ENSMUSG00000111066	Gm30313	26519485	26549953	-	downstream	56041	25123	1.06921	0.00167313	0.00893663
peak10886	1	129874226	129874852	627	ENSMUSG00000042581	Thsd7b	129273302	130219278	+	inside	601237	344426	1.0692	0.00163693	0.00878299
peak43960	12	44573876	44574645	770	ENSMUSG00000020598	Nrcam	44328885	44601964	+	inside	245375	27319	1.06909	0.00115762	0.00669752
peak72233	15	20084922	20085669	748	ENSMUSG00000115830	Gm49176	20018466	20018865	-	upstream	-66431	66057	1.06904	0.00133168	0.0074666
peak118508	2	125735152	125736266	1115	ENSMUSG00000035093	Secisbp2l	125736986	125782870	-	downstream	47161	720	1.06895	0.000445241	0.00317944
peak22312	10	54748815	54749938	1124	ENSMUSG00000088987	Gm25602	54712976	54713037	-	upstream	-36339	35778	1.06883	0.00166526	0.00890305
peak41365	12	13860989	13862021	1033	ENSMUSG00000113855	Gm49374	13787903	13792337	-	upstream	-69168	68652	1.06882	4.07549e-05	0.000479207
peak7359	1	83168551	83169564	1014	ENSMUSG00000053161	Daw1	83159752	83210574	+	inside	9306	8799	1.06877	0.000893405	0.00547316
peak117521	2	115667407	115668591	1185	ENSMUSG00000040282	BC052040	115581716	115778768	+	inside	86283	85691	1.06831	0.00119425	0.00686417
peak210664	X	139920503	139921160	658	ENSMUSG00000031433	Rbm41	139889511	139998595	-	inside	77763	30992	1.06831	0.00122591	0.00700568
peak71711	15	12176704	12177502	799	ENSMUSG00000022201	Zfr	12117831	12185683	+	inside	59272	8181	1.0683	0.00193359	0.00999199
peak68143	14	87860270	87862066	1797	ENSMUSG00000115452	Gm18812	87990229	87991072	-	downstream	129904	128163	1.0682	6.09211e-05	0.000660597
peak196984	9	24079903	24080781	879	ENSMUSG00000111135	Gm47670	24091643	24091902	-	downstream	11560	10862	1.06793	0.000531855	0.00365224
peak31302	11	24742471	24743752	1282	ENSMUSG00000073103	Gm10466	24721006	24730722	-	upstream	-12390	11749	1.06783	2.5255e-05	0.000327584
peak201734	9	73336793	73337729	937	ENSMUSG00000098875	Gm27211	73192483	73268115	+	downstream	144778	68678	1.06776	0.00193019	0.00997868
peak14799	1	167933882	167934484	603	ENSMUSG00000093538	Gm20711	168004139	168122465	+	upstream	-69956	69655	1.06765	0.000591106	0.0039686
peak44983	12	58425795	58427440	1646	ENSMUSG00000045930	Clec14a	58264720	58269290	-	upstream	-157328	156505	1.0676	0.00010367	0.00100766
peak8644	1	97554610	97555440	831	ENSMUSG00000101348	Gm7135	97346475	97573015	+	inside	208550	17575	1.06739	0.000772397	0.0048864
peak190799	8	77785078	77785779	702	ENSMUSG00000086451	4933431K23Rik	77610860	77769682	+	downstream	174568	15396	1.06736	0.0016196	0.00870768
peak64672	14	49755767	49756746	980	ENSMUSG00000036242	Armh4	49675952	49783383	-	inside	27127	26637	1.06734	0.00106781	0.00628372
peak173865	6	119886632	119887255	624	ENSMUSG00000080719	Gm15532	119892920	119893803	+	upstream	-5976	5665	1.06733	0.000807647	0.0050577
peak2475	1	32740091	32741252	1162	ENSMUSG00000089395	Gm23024	32726639	32726930	+	downstream	14033	13161	1.06729	0.000486609	0.00340565
peak1585	1	22539612	22540256	645	ENSMUSG00000041670	Rims1	22286251	22805994	-	inside	266060	253361	1.06721	0.00153862	0.00835719
peak124882	3	26065015	26065986	972	ENSMUSG00000063887	Nlgn1	25426215	26332460	-	inside	266960	266474	1.0672	0.000360677	0.00269403
peak42369	12	29699015	29699574	560	ENSMUSG00000061911	Myt1l	29528384	29923213	+	inside	170910	170631	1.06692	0.000291276	0.00227969
peak7344	1	82918007	82919079	1073	ENSMUSG00000113880	A030005L19Rik	82913325	82914130	+	downstream	5218	3877	1.06675	0.000127095	0.00118483
peak173439	6	115902314	115903851	1538	ENSMUSG00000030323	Ift122	115853470	115926699	+	inside	49612	22848	1.06669	6.99649e-05	0.000737115
peak12879	1	151764059	151764972	914	ENSMUSG00000043019	Edem3	151755371	151822051	+	inside	9145	8688	1.06665	0.000143999	0.00130717
peak15748	1	176985495	176986821	1327	ENSMUSG00000026504	Sdccag8	176814660	177020437	+	inside	171498	33616	1.06665	0.000289951	0.00227183
peak37296	11	90871449	90872458	1010	ENSMUSG00000085940	4930405D11Rik	90804692	90895149	+	inside	67262	22691	1.0666	0.000834841	0.00518729
peak91097	17	49484155	49484891	737	ENSMUSG00000040260	Daam2	49456022	49564343	-	inside	79820	28133	1.06636	0.000531842	0.00365224
peak189166	8	61340189	61341882	1694	ENSMUSG00000031642	Sh3rf1	61223872	61396071	+	inside	117164	54189	1.06632	0.000928657	0.00564125
peak137802	4	8084743	8086130	1388	ENSMUSG00000083068	Gm11800	8118620	8119736	+	upstream	-33184	32490	1.06629	0.00073536	0.00470567
peak56940	13	78937494	78938575	1082	ENSMUSG00000114557	Gm8345	78953088	78954792	-	downstream	16758	14513	1.06617	0.000632749	0.00418836
peak98414	18	45599333	45600163	831	ENSMUSG00000054477	Kcnn2	45268860	45686024	+	inside	330888	85861	1.06608	0.00153601	0.00834598
peak1880	1	25069016	25069931	916	ENSMUSG00000033569	Adgrb3	25067476	25829707	-	inside	760233	1540	1.06593	0.0011783	0.00679047
peak84470	16	52972674	52973650	977	ENSMUSG00000116689	4930405D01Rik	52829123	52971874	+	downstream	144039	800	1.06589	0.00162633	0.00873542
peak175852	6	142928477	142929513	1037	ENSMUSG00000030283	St8sia1	142821545	142964452	-	inside	35457	34939	1.06575	0.000130245	0.00120794
peak19665	10	23949423	23950414	992	ENSMUSG00000069708	Taar3	23949558	23950589	+	overlapStart	360	135	1.06568	0.000363116	0.00270881
peak62721	14	24929687	24930649	963	ENSMUSG00000072686	Gm10398	24909414	24913440	+	downstream	20754	16247	1.06563	0.00134837	0.00753909
peak52581	13	28847286	28848119	834	ENSMUSG00000085936	2610307P16Rik	28460034	28885620	-	inside	37918	37501	1.06551	0.00119213	0.00685414
peak50533	13	4666278	4667176	899	ENSMUSG00000113717	Gm40658	4643907	4749064	+	inside	22820	22371	1.06551	0.000515783	0.00356645
peak23960	10	71300210	71300849	640	ENSMUSG00000112813	Gm34376	71287729	71292483	+	downstream	12801	7727	1.06529	0.00110184	0.00644057
peak32977	11	41918608	41919784	1177	ENSMUSG00000020436	Gabrg2	41910203	42000857	-	inside	81661	8405	1.06524	0.000416628	0.00301786
peak32977	11	41918608	41919784	1177	ENSMUSG00000087306	A230004M16Rik	41710342	41973117	+	inside	208854	53333	1.06524	0.000416628	0.00301786
peak27277	10	106838251	106839279	1029	ENSMUSG00000053825	Ppfia2	106470339	106935952	+	inside	368426	96673	1.06496	5.89095e-05	0.000642988
peak187286	8	36283422	36284329	908	ENSMUSG00000039633	Lonrf1	36216064	36249516	-	upstream	-34360	33906	1.0648	0.0010672	0.00628082
peak48256	12	97310479	97311321	843	ENSMUSG00000112598	Gm40552	97312849	97315853	+	upstream	-1949	1528	1.06464	0.00166001	0.00888015
peak101440	18	73898273	73899091	819	ENSMUSG00000064036	Mro	73859385	73881333	+	downstream	39297	16940	1.06441	0.000183553	0.001582
peak116018	2	98140297	98141333	1037	ENSMUSG00000080802	Gm13804	98291403	98291574	+	upstream	-150588	150070	1.06439	0.00178564	0.0093996
peak120754	2	148292486	148293762	1277	ENSMUSG00000037014	Sstr4	148395344	148396767	+	upstream	-102220	101582	1.06439	0.000633838	0.0041929
peak38991	11	109942516	109943305	790	ENSMUSG00000020620	Abca8b	109932190	109995845	-	inside	52935	10326	1.06413	0.000540732	0.00369919
peak186541	8	28682560	28683534	975	ENSMUSG00000063626	Unc5d	28646717	29219636	-	inside	536589	35843	1.0641	0.0014977	0.00818221
peak1490	1	21728966	21730433	1468	ENSMUSG00000028033	Kcnq5	21398403	21961942	-	inside	232242	231509	1.06405	0.000130189	0.00120752
peak139896	4	34214238	34215076	839	ENSMUSG00000087602	Gm12753	34130854	34134800	+	downstream	83803	79438	1.06405	0.000870381	0.00535684
peak153975	5	44666818	44668201	1384	ENSMUSG00000039706	Ldb2	44472132	44799680	-	inside	132170	131479	1.06382	0.000182232	0.00157304
peak158196	5	96897718	96898525	808	ENSMUSG00000106319	Gm42601	96879342	96891172	+	downstream	18780	6546	1.06381	0.00034406	0.00259835
peak158141	5	96390050	96390804	755	ENSMUSG00000034687	Fras1	96373955	96784728	+	inside	16472	16095	1.06381	0.00160572	0.00864926
peak28813	10	120882380	120883311	932	ENSMUSG00000051236	Msrb3	120781096	120899101	-	inside	16255	15790	1.0637	0.000391773	0.0028759
peak166582	6	40015030	40015830	801	ENSMUSG00000057716	Tmem178b	39871461	40255150	+	inside	143969	143569	1.0636	0.000666714	0.00436306
peak54118	13	44491664	44492272	609	ENSMUSG00000113010	Gm34084	44472426	44504548	-	inside	12580	12276	1.06358	0.00129731	0.0073209
peak131029	3	95957281	95957847	567	ENSMUSG00000106640	Gm20940	95964029	95964388	-	downstream	6824	6182	1.06341	0.00188754	0.00980959
peak49021	12	103537171	103537854	684	ENSMUSG00000021209	Ppp4r4	103532283	103613831	+	inside	5229	4888	1.06328	0.000963052	0.00579973
peak151027	5	13499745	13501098	1354	ENSMUSG00000028883	Sema3a	13125414	13602565	+	inside	375008	101467	1.06325	0.000351734	0.00264417
peak136210	3	148988200	148990792	2593	ENSMUSG00000028184	Adgrl2	148815583	148990555	-	overlapStart	1059	237	1.06317	1.17739e-05	0.00017791
peak136210	3	148988200	148990792	2593	ENSMUSG00000104786	Gm43573	148989152	149004031	+	overlapStart	344	952	1.06317	1.17739e-05	0.00017791
peak195925	9	8123170	8124200	1031	ENSMUSG00000040729	Cep126	8076461	8134294	-	inside	10609	10094	1.06314	0.000336572	0.00255224
peak95740	18	19631610	19632540	931	ENSMUSG00000087960	Gm25392	19707093	19707389	+	upstream	-75018	74553	1.06312	0.000173315	0.00151032
peak119430	2	135092676	135093419	744	ENSMUSG00000051177	Plcb1	134786067	135475258	+	inside	306981	306609	1.06312	0.000398999	0.00291574
peak208757	X	80664005	80665279	1275	ENSMUSG00000084300	Gm6954	80666313	80666537	+	upstream	-1671	1034	1.06306	3.94981e-05	0.000467849
peak25434	10	87653960	87654812	853	ENSMUSG00000112536	Gm48195	87688578	87689029	+	upstream	-34192	33766	1.06304	0.000176958	0.00153655
peak98180	18	43023686	43024486	801	ENSMUSG00000024500	Ppp2r2b	42637432	43083127	-	inside	59041	58641	1.06297	0.000301902	0.00234384
peak98180	18	43023686	43024486	801	ENSMUSG00000117792	4930588A03Rik	42938552	43171274	-	inside	147188	85134	1.06297	0.000301902	0.00234384
peak50870	13	9065843	9066670	828	ENSMUSG00000113543	Gm36264	9001432	9076451	-	inside	10195	9781	1.06294	0.000405635	0.00295457
peak17439	1	193369307	193370617	1311	ENSMUSG00000016179	Camk1g	193346346	193370298	-	overlapStart	336	319	1.06275	6.76427e-05	0.000717718
peak109154	2	21530732	21531445	714	ENSMUSG00000045967	Gpr158	21367542	21830547	+	inside	163546	163190	1.06273	0.000522775	0.00360353
peak71075	15	3640361	3641032	672	ENSMUSG00000080595	Gm22031	3603272	3603397	-	upstream	-37299	36964	1.06266	0.00152781	0.00831014
peak17853	10	5514899	5515785	887	ENSMUSG00000096054	Syne1	5020917	5551482	-	inside	36140	35697	1.06262	0.00163159	0.00875858
peak168104	6	56913012	56913691	680	ENSMUSG00000029780	Nt5c3	56882400	56923932	-	inside	10580	10241	1.06229	0.000656874	0.00431517
peak126285	3	41318683	41319971	1289	ENSMUSG00000106000	Gm16508	41286061	41290590	-	upstream	-28737	28093	1.06209	0.00063007	0.00417566
peak150701	5	7141331	7142140	810	ENSMUSG00000092094	Zfp804b	6769010	7344756	-	inside	203020	202616	1.06207	0.00046738	0.00330079
peak154611	5	52390365	52390762	398	ENSMUSG00000045790	Ccdc149	52374651	52471521	-	inside	80957	15714	1.06201	0.00107879	0.00633543
peak170978	6	92749140	92749886	747	ENSMUSG00000030022	Adamts9	92772699	92943492	-	downstream	193979	22813	1.06182	0.000869071	0.00535158
peak6284	1	72364073	72365241	1169	ENSMUSG00000026187	Xrcc5	72307427	72394952	+	inside	57230	29711	1.06148	0.00085828	0.00529834
peak119810	2	138783440	138784157	718	ENSMUSG00000088983	Mir1952	138819929	138820007	+	upstream	-36131	35772	1.06145	0.00182199	0.00954274
peak74697	15	48302148	48303048	901	ENSMUSG00000022311	Csmd3	47580637	48792063	-	inside	489465	489015	1.06144	0.00132565	0.00744223
peak140946	4	47195354	47196658	1305	ENSMUSG00000087500	Gm12426	47197487	47208459	-	downstream	12453	829	1.06143	0.000847476	0.00524767
peak14944	1	169346732	169348236	1505	ENSMUSG00000103530	Gm37839	169328529	169347632	-	overlapStart	148	604	1.0614	2.37237e-05	0.000311453
peak76567	15	68942722	68943737	1016	ENSMUSG00000022332	Khdrbs3	68928420	69101211	+	inside	14810	14302	1.06134	9.93929e-05	0.000973615
peak115842	2	96319198	96320234	1037	ENSMUSG00000050587	Lrrc4c	96318169	97631666	+	inside	1547	1029	1.06131	0.00093704	0.00567998
peak142960	4	70032261	70033392	1132	ENSMUSG00000082368	Gm11225	70047157	70048205	+	upstream	-14331	13765	1.06125	9.61151e-05	0.000947765
peak166821	6	42679950	42680992	1043	ENSMUSG00000036667	Tcaf1	42668002	42710088	-	inside	29617	11948	1.06117	0.000154755	0.0013834
peak33116	11	43098791	43099532	742	ENSMUSG00000085951	Gm12145	43106140	43116294	-	downstream	17132	6608	1.06111	0.00124686	0.00709502
peak132658	3	113074310	113075771	1462	ENSMUSG00000105665	Gm38395	113055796	113056625	-	upstream	-18415	17685	1.06104	0.000764128	0.00484761
peak30289	11	9868260	9869521	1262	ENSMUSG00000081629	Eif3s6-ps1	9737152	9737621	-	upstream	-131269	130639	1.06104	0.000916203	0.00558301
peak197619	9	29802515	29804121	1607	ENSMUSG00000059974	Ntm	28994750	29963141	-	inside	159823	159020	1.06102	2.51758e-05	0.000326718
peak143091	4	71331916	71332885	970	ENSMUSG00000083914	Rps18-ps1	71370738	71371196	-	downstream	38796	37853	1.06055	0.000682061	0.00444268
peak43106	12	35768270	35770847	2578	ENSMUSG00000114167	Gm7002	35772951	35775115	+	upstream	-3393	2104	1.06045	0.000670886	0.00438442
peak120746	2	148206495	148207119	625	ENSMUSG00000089458	Gm24221	148151150	148151462	+	downstream	55657	55033	1.06042	0.000616158	0.00410254
peak127947	3	61466396	61468524	2129	ENSMUSG00000098208	Gm8349	61461859	61462861	-	upstream	-4599	3535	1.06035	7.51826e-05	0.000780399
peak175585	6	140222534	140223235	702	ENSMUSG00000089558	Gm24174	140166535	140166645	-	upstream	-56239	55889	1.06035	0.00129194	0.00729731
peak125763	3	35280794	35281863	1070	ENSMUSG00000105651	1700017M07Rik	35256462	35276131	-	upstream	-5197	4663	1.06035	0.000609587	0.00406631
peak151606	5	20582778	20583702	925	ENSMUSG00000040003	Magi2	19227036	20704792	+	inside	1356204	121090	1.0603	0.000115918	0.00110153
peak153925	5	44399714	44400665	952	ENSMUSG00000104923	Gm5865	44405957	44406593	-	downstream	6403	5292	1.0602	0.00153715	0.00835128
peak43030	12	35118636	35119590	955	ENSMUSG00000020590	Snx13	35047186	35147479	+	inside	71927	27889	1.06017	0.000863692	0.00532618
peak44257	12	49963652	49965635	1984	ENSMUSG00000098219	Gm7481	49840757	49841751	-	upstream	-122893	121901	1.06016	0.000111001	0.00106448
peak23586	10	68908735	68909938	1204	ENSMUSG00000112333	1700048P04Rik	68902803	68904500	-	upstream	-4836	4235	1.06016	7.84662e-05	0.000807064
peak4784	1	56089057	56090108	1052	ENSMUSG00000100372	1700003I22Rik	56018978	56020203	+	downstream	70604	68854	1.06007	4.32849e-05	0.000502883
peak154731	5	53242438	53243579	1142	ENSMUSG00000061461	Smim20	53267083	53278540	+	upstream	-24075	23504	1.06002	8.97984e-05	0.00089757
peak20761	10	37047525	37048775	1251	ENSMUSG00000019777	Hdac2	36974544	37001889	+	downstream	73606	45636	1.05999	0.000527612	0.00362897
peak66100	14	66157335	66158064	730	ENSMUSG00000059456	Ptk2b	66153257	66281052	-	inside	123352	4078	1.05989	0.000223364	0.00184713
peak29342	10	126413678	126414340	663	ENSMUSG00000112482	1700025K04Rik	126371975	126375062	+	downstream	42034	38616	1.05972	0.00164773	0.0088278
peak95061	18	11075482	11076113	632	ENSMUSG00000005836	Gata6	11052064	11085635	+	inside	23734	9522	1.05964	0.000635664	0.00420315
peak68328	14	91658809	91659713	905	ENSMUSG00000115368	Gm48942	91638499	91647839	-	upstream	-11422	10970	1.05951	0.00107109	0.00629972
peak63516	14	32330561	32331356	796	ENSMUSG00000021913	Ogdhl	32322019	32348151	+	inside	8939	8542	1.05941	0.00085288	0.00527421
peak103597	19	11349797	11350780	984	ENSMUSG00000100392	Gm28935	11362278	11363890	+	upstream	-11990	11498	1.05925	0.000687268	0.0044681
peak76434	15	67927000	67928199	1200	ENSMUSG00000116519	Gm49409	67942552	67942804	-	downstream	15204	14353	1.05921	0.000301677	0.00234298
peak76917	15	72838842	72839355	514	ENSMUSG00000047921	Trappc9	72589620	73061204	-	inside	222106	221849	1.05916	0.00100964	0.00601329
peak45317	12	62880985	62881776	792	ENSMUSG00000098200	Gm7763	62882277	62883282	-	downstream	1902	501	1.05909	0.000514189	0.00355849
peak26471	10	97717972	97719450	1479	ENSMUSG00000074776	Gm10754	97681414	97967090	-	inside	248379	36558	1.05908	6.36629e-05	0.000684107
peak26471	10	97717972	97719450	1479	ENSMUSG00000112497	4930525C09Rik	97714772	97753702	+	inside	3939	3200	1.05908	6.36629e-05	0.000684107
peak18604	10	13170434	13171759	1326	ENSMUSG00000019815	Zc2hc1b	13149540	13178023	-	inside	6927	6264	1.05891	0.00115844	0.00670096
peak127919	3	61310125	61311404	1280	ENSMUSG00000102667	Gm19901	61328699	61329193	-	downstream	18429	17295	1.05889	0.000319826	0.00245383
peak32307	11	35379160	35379982	823	ENSMUSG00000056427	Slit3	35121224	35708507	+	inside	258347	257936	1.05888	0.000769127	0.00487036
peak210186	X	130246222	130247279	1058	ENSMUSG00000034480	Diaph2	129749742	130465834	+	inside	497008	218555	1.05888	0.000118095	0.00111823
peak197774	9	31559539	31560631	1093	ENSMUSG00000111853	Gm31408	31559609	31579634	+	overlapStart	476	70	1.05848	0.000124755	0.00116784
peak45876	12	70624137	70625317	1181	ENSMUSG00000114005	Gm24474	70650182	70693780	+	upstream	-25455	24865	1.05839	0.000198706	0.00168537
peak187033	8	34596142	34597055	914	ENSMUSG00000109819	B930018H19Rik	34589420	34640316	-	inside	43718	6722	1.05804	0.000444055	0.00317279
peak102051	18	79194663	79195523	861	ENSMUSG00000117936	Gm18978	79196835	79221056	+	upstream	-1742	1312	1.05769	0.000250979	0.00202755
peak74089	15	40339462	40340270	809	ENSMUSG00000115820	Gm41311	40343260	40393307	+	upstream	-3394	2990	1.05769	0.000215795	0.0017965
peak75860	15	62333963	62334693	731	ENSMUSG00000097039	Pvt1	62037986	62378096	+	inside	296342	43403	1.05758	0.000397216	0.00290541
peak92014	17	65181140	65181697	558	ENSMUSG00000117336	Gm49865	65168514	65169203	-	upstream	-12215	11937	1.05743	0.000785844	0.00495052
peak10909	1	130170062	130170705	644	ENSMUSG00000042581	Thsd7b	129273302	130219278	+	inside	897082	48573	1.05739	0.00169617	0.0090297
peak59534	13	106133589	106134975	1387	ENSMUSG00000108515	Olfr717-ps1	106197216	106197771	-	downstream	63489	62241	1.05737	0.00151239	0.00824305
peak113011	2	65372905	65373641	737	ENSMUSG00000088197	Gm24138	65376169	65376282	-	downstream	3009	2528	1.05734	0.000251497	0.00203088
peak40385	12	4168788	4169707	920	ENSMUSG00000020654	Adcy3	4133103	4213525	+	inside	36145	35685	1.05729	0.00122091	0.00698304
peak75470	15	58327219	58328269	1051	ENSMUSG00000022357	Klhl38	58314573	58324169	-	upstream	-3575	3050	1.05691	0.000455113	0.00323503
peak190681	8	77085577	77086742	1166	ENSMUSG00000031618	Nr3c2	76899442	77245012	+	inside	186718	158270	1.05675	0.000219367	0.00181974
peak78461	15	86252857	86253886	1030	ENSMUSG00000051864	Tbc1d22a	86214459	86498503	+	inside	38913	38398	1.05668	0.000344045	0.00259833
peak63799	14	35153695	35154493	799	ENSMUSG00000041078	Grid1	34820108	35583379	+	inside	333986	333587	1.05661	0.000197247	0.00167567
peak27775	10	110345032	110345997	966	ENSMUSG00000020181	Nav3	109681259	110456204	-	inside	110690	110207	1.05627	0.000354544	0.00265962
peak3488	1	41139767	41140946	1180	ENSMUSG00000104072	4930448I06Rik	41167587	41181252	-	downstream	40896	26641	1.05626	0.000521969	0.00359925
peak117631	2	116923046	116924280	1235	ENSMUSG00000085316	D330050G23Rik	116900152	116912791	+	downstream	23511	10255	1.05616	3.38639e-05	0.000413624
peak62702	14	24783933	24785011	1079	ENSMUSG00000089887	4930428N03Rik	24617557	24788520	+	inside	166915	3509	1.05602	0.00126216	0.00716596
peak197983	9	34568071	34568788	718	ENSMUSG00000032036	Kirrel3	34485894	35036716	+	inside	82536	82177	1.05601	0.000827936	0.00515419
peak26833	10	100670494	100671504	1011	ENSMUSG00000112328	Gm47325	100651630	100651942	+	downstream	19369	18552	1.05598	0.000797041	0.00500502
peak7906	1	88934970	88935731	762	ENSMUSG00000101333	Gm4753	88932319	88933573	+	downstream	3031	1397	1.05595	0.000987114	0.00591043
peak134959	3	136981036	136982282	1247	ENSMUSG00000104617	Gm43356	136952790	136955093	-	upstream	-26566	25943	1.05595	0.00110716	0.00646473
peak121950	2	162282149	162283633	1485	ENSMUSG00000053141	Ptprt	161521990	162661147	-	inside	378256	377514	1.05594	0.00172693	0.0091587
peak184826	8	9264212	9265097	886	ENSMUSG00000079157	Fam155a	9205902	9771161	-	inside	506507	58310	1.05587	0.00112594	0.00655026
peak21414	10	43247959	43248715	757	ENSMUSG00000038240	Pdss2	43221486	43464882	+	inside	26851	26473	1.05586	0.00186916	0.00973381
peak91829	17	63210709	63211926	1218	ENSMUSG00000023965	Fbxl17	63057452	63500017	-	inside	288699	153257	1.05586	0.000471695	0.00332385
peak113266	2	67657110	67658699	1590	ENSMUSG00000034780	B3galt1	67565871	68122689	+	inside	92033	91239	1.05576	4.66955e-05	0.000533888
peak174915	6	135228315	135228842	528	ENSMUSG00000030207	Fam234b	135197977	135244955	+	inside	30601	16113	1.05572	0.000973527	0.00584805
peak59226	13	103048569	103049485	917	ENSMUSG00000034751	Mast4	102732486	103334497	-	inside	285470	285012	1.05566	0.000462701	0.00327482
peak3058	1	37917417	37918706	1290	ENSMUSG00000061584	Lyg2	37905923	37916493	-	upstream	-1569	924	1.05562	0.000679319	0.00442876
peak42911	12	34188374	34189326	953	ENSMUSG00000004698	Hdac9	34047580	34917095	-	inside	728245	140794	1.05562	0.00106393	0.00626628
peak4623	1	54707601	54708398	798	ENSMUSG00000052331	Ankrd44	54645340	54926387	-	inside	218387	62261	1.0555	0.00110837	0.00647076
peak4623	1	54707601	54708398	798	ENSMUSG00000101674	4930444A19Rik	54681729	54767524	+	inside	26271	25872	1.0555	0.00110837	0.00647076
peak87080	16	88187328	88188291	964	ENSMUSG00000022935	Grik1	87895900	88290265	-	inside	102455	101974	1.05547	0.000231801	0.00190017
peak131946	3	105457449	105458157	709	ENSMUSG00000040896	Kcnd3	105452330	105674002	+	inside	5473	5119	1.05544	0.00186129	0.0097002
peak52314	13	24634261	24635111	851	ENSMUSG00000036006	Ripor2	24501525	24733816	+	inside	133161	98705	1.0554	0.000246656	0.00199932
peak130897	3	94527886	94528951	1066	ENSMUSG00000028136	Snx27	94497544	94582716	-	inside	54298	30342	1.05531	0.000277098	0.00219219
peak33302	11	45397968	45398833	866	ENSMUSG00000085476	Gm12162	45409042	45468504	-	downstream	70104	10209	1.05528	0.000731594	0.00468665
peak38495	11	104557508	104559215	1708	ENSMUSG00000061086	Myl4	104550663	104595753	+	inside	7699	6845	1.05521	0.000934706	0.00566836
peak38495	11	104557508	104559215	1708	ENSMUSG00000086222	Gm11665	104556789	104557777	-	overlapStart	-585	269	1.05521	0.000934706	0.00566836
peak38495	11	104557508	104559215	1708	ENSMUSG00000086932	Gm22000	104557922	104565661	-	overlapEnd	7299	414	1.05521	0.000934706	0.00566836
peak100352	18	64750641	64751791	1151	ENSMUSG00000095778	Gm23016	64728066	64728127	+	downstream	23150	22514	1.05492	7.38543e-05	0.00076954
peak103687	19	12786349	12787847	1499	ENSMUSG00000024695	Zfp91	12767020	12796126	-	inside	9028	8279	1.05469	0.00018162	0.00156903
peak103687	19	12786349	12787847	1499	ENSMUSG00000118491	Zfp91	12763660	12796126	-	inside	9028	8279	1.05469	0.00018162	0.00156903
peak69074	14	102173290	102174536	1247	ENSMUSG00000095037	Gm22347	102329530	102329661	-	downstream	155748	154994	1.05465	0.00146554	0.00803813
peak60983	14	7928550	7929579	1030	ENSMUSG00000025278	Flnb	7817957	7951588	+	inside	111107	22009	1.05462	0.000151946	0.00136317
peak174424	6	126808000	126809220	1221	ENSMUSG00000118420	Gm29788	126792449	126810644	-	inside	2034	1424	1.05461	0.00011209	0.00107251
peak142092	4	58423187	58423819	633	ENSMUSG00000038668	Lpar1	58435255	58553898	-	downstream	130395	11436	1.05459	0.00105808	0.00624061
peak98437	18	45677205	45678654	1450	ENSMUSG00000054477	Kcnn2	45268860	45686024	+	inside	409070	7370	1.05457	8.50282e-05	0.000860013
peak104482	19	23609541	23610201	661	ENSMUSG00000033053	1700028P14Rik	23558753	23652812	-	inside	42941	42611	1.05455	0.00161508	0.00868711
peak122880	2	172138976	172140551	1576	ENSMUSG00000105205	Gm44301	172176782	172176924	+	upstream	-37018	36231	1.05448	0.000405273	0.00295244
peak96408	18	25498969	25500106	1138	ENSMUSG00000024268	Celf4	25477632	25754157	-	inside	254619	21337	1.0544	0.000414691	0.0030064
peak65098	14	56325041	56325810	770	ENSMUSG00000022229	Atp12a	56365068	56388550	+	upstream	-39642	39258	1.05416	0.00160006	0.00862403
peak71284	15	7004883	7005769	887	ENSMUSG00000104334	Gm38282	6996037	7002508	+	downstream	9289	2375	1.05415	0.00055478	0.00377348
peak94253	17	90695658	90697058	1401	ENSMUSG00000024109	Nrxn1	90033631	91093071	-	inside	396713	396013	1.05393	0.000169173	0.00148153
peak190793	8	77740703	77741834	1132	ENSMUSG00000086451	4933431K23Rik	77610860	77769682	+	inside	130408	27848	1.05389	8.41026e-05	0.000852358
peak19563	10	22710310	22710902	593	ENSMUSG00000071359	Tbpl1	22703879	22731938	-	inside	21332	6431	1.05381	0.000179931	0.00155777
peak76281	15	66398381	66399176	796	ENSMUSG00000022375	Lrrc6	66379858	66500910	-	inside	102132	18523	1.0538	0.000465677	0.00329143
peak101437	18	73871869	73872924	1056	ENSMUSG00000064036	Mro	73859385	73881333	+	inside	13011	8409	1.05379	0.000146787	0.00132772
peak32532	11	36484542	36485485	944	ENSMUSG00000049336	Tenm2	36006656	37235964	-	inside	750950	477886	1.0537	0.000653494	0.00429802
peak123611	3	8523314	8524036	723	ENSMUSG00000027500	Stmn2	8509360	8561606	+	inside	14315	13954	1.05359	0.000546231	0.00372684
peak52666	13	29655578	29656533	956	ENSMUSG00000006191	Cdkal1	29191746	29855674	-	inside	199618	199141	1.05357	0.00074746	0.004765
peak118751	2	128758279	128759228	950	ENSMUSG00000014361	Mertk	128698956	128802894	+	inside	59798	43666	1.05348	0.000993407	0.00593923
peak200817	9	62924748	62925674	927	ENSMUSG00000032405	Pias1	62878368	62987924	-	inside	62713	46380	1.05341	0.00139371	0.00773453
peak203351	9	94606854	94607433	580	ENSMUSG00000111019	Gm39404	94592196	94592508	+	downstream	14948	14346	1.05333	0.000676271	0.00441185
peak57135	13	82087669	82089260	1592	ENSMUSG00000114461	Gm48155	82089757	82258960	+	upstream	-1293	497	1.05332	0.00176282	0.00930354
peak53886	13	42952067	42952944	878	ENSMUSG00000054728	Phactr1	42680623	43138526	+	inside	271883	185582	1.05312	0.000203371	0.0017163
peak13735	1	158192386	158193556	1171	ENSMUSG00000102789	Gm38256	157940385	158141318	+	downstream	252586	51068	1.05312	0.00135134	0.0075497
peak52913	13	32091948	32092850	903	ENSMUSG00000038372	Gmds	31819579	32338740	-	inside	246341	245890	1.05298	0.00151904	0.00827282
peak111751	2	51788536	51789845	1310	ENSMUSG00000081484	Gm13492	51817905	51818569	-	downstream	29379	28060	1.05298	0.00105832	0.00624136
peak61290	14	11244500	11245291	792	ENSMUSG00000072714	Rpl21-ps4	11227552	11227989	+	downstream	17344	16511	1.05291	0.00128663	0.00727552
peak26143	10	94704920	94706530	1611	ENSMUSG00000020024	Cep83	94688654	94790853	+	inside	17071	16266	1.05287	0.000108555	0.00104576
peak116933	2	108794737	108795895	1159	ENSMUSG00000083697	Gm13914	108733212	108734202	-	upstream	-61114	60535	1.05284	0.00141734	0.00783492
peak98142	18	42777837	42778737	901	ENSMUSG00000024500	Ppp2r2b	42637432	43083127	-	inside	304840	140405	1.05282	0.00170935	0.00908345
peak179678	7	75141806	75142685	880	ENSMUSG00000053025	Sv2b	75114894	75309262	-	inside	167016	26912	1.05282	0.000284856	0.00224018
peak211756	X	162580331	162581073	743	ENSMUSG00000040855	Reps2	162411954	162643649	-	inside	62947	62576	1.05258	0.00158792	0.00857227
peak33263	11	44547613	44548396	784	ENSMUSG00000019189	Rnf145	44518964	44565520	+	inside	29040	17124	1.05256	0.000337695	0.00255929
peak134067	3	127852199	127854206	2008	ENSMUSG00000105550	Gm35585	127861599	127865261	+	upstream	-8397	7393	1.05255	0.00013669	0.00125581
peak163446	6	5828735	5829810	1076	ENSMUSG00000029757	Dync1i1	5725639	6028039	+	inside	103633	103096	1.05249	0.00173002	0.00917087
peak144187	4	85226420	85228019	1600	ENSMUSG00000028488	Sh3gl2	85205126	85639195	+	inside	22094	21294	1.05226	8.1213e-05	0.000829089
peak104246	19	21490088	21491820	1733	ENSMUSG00000058624	Gda	21391307	21473445	-	upstream	-17509	16643	1.05218	0.000376523	0.0027865
peak25257	10	86042376	86043306	931	ENSMUSG00000001786	Fbxo7	86021972	86051873	+	inside	20869	8567	1.05216	0.00162952	0.00875016
peak92860	17	74922312	74923173	862	ENSMUSG00000117560	Gm31759	74942192	74950301	-	downstream	27559	19019	1.0521	0.000340927	0.00257854
peak138867	4	20559887	20561086	1200	ENSMUSG00000055761	Nkain3	20118874	20778866	-	inside	218380	217780	1.05191	0.00147632	0.00808684
peak87145	16	89550154	89550770	617	ENSMUSG00000091212	Krtap11-1	89570176	89571183	-	downstream	20721	19406	1.05177	0.00109903	0.00642838
peak186438	8	27125578	27126270	693	ENSMUSG00000031487	Brf2	27123364	27128680	-	inside	2756	2214	1.05165	0.000260971	0.00209076
peak15479	1	174547570	174548926	1357	ENSMUSG00000028354	Fmn2	174501825	174822729	+	inside	46423	45745	1.05138	0.000180455	0.00156111
peak18936	10	16731593	16732401	809	ENSMUSG00000112903	Gm5948	16768940	16769778	+	upstream	-36943	36539	1.05136	0.00179616	0.00943984
peak189791	8	67849439	67850172	734	ENSMUSG00000030465	Psd3	67689082	68212027	-	inside	362221	160357	1.05135	0.000182134	0.00157239
peak6292	1	72411135	72411699	565	ENSMUSG00000039372	Marchf4	72427112	72536930	-	downstream	125513	15413	1.05133	0.000674097	0.00440066
peak67844	14	83638131	83638743	613	ENSMUSG00000115780	Gm49053	83752648	83753059	+	upstream	-114211	113905	1.05131	0.000617542	0.00410969
peak4453	1	52764018	52764820	803	ENSMUSG00000100230	Gm28650	52756719	52757129	+	downstream	7700	6889	1.05131	0.000795999	0.0050004
peak12851	1	151548753	151549503	751	ENSMUSG00000100357	Gm28181	151549245	151550943	-	overlapEnd	1815	258	1.05124	0.00101338	0.00603081
peak189187	8	61421229	61422406	1178	ENSMUSG00000031642	Sh3rf1	61223872	61396071	+	downstream	197946	25158	1.05109	0.000255381	0.00205482
peak44612	12	53146219	53147190	972	ENSMUSG00000061603	Akap6	52699383	53155599	+	inside	447321	8409	1.05106	0.00050306	0.00349761
peak151299	5	17418789	17419886	1098	ENSMUSG00000090750	Gm21999	17380573	17381699	+	downstream	38765	37090	1.05076	0.00146058	0.00801677
peak122893	2	172299405	172301145	1741	ENSMUSG00000085949	Gm14275	172288133	172290520	+	downstream	12142	8885	1.05051	0.000840238	0.00521309
peak64531	14	48090368	48091864	1497	ENSMUSG00000062081	Gm6055	48079375	48079752	-	upstream	-11364	10616	1.05049	0.000293407	0.00229189
peak23284	10	66433140	66434560	1421	ENSMUSG00000077439	Gm22594	66483553	66483682	+	upstream	-49703	48993	1.05042	0.00104803	0.0061946
peak151313	5	17584407	17584931	525	ENSMUSG00000028780	Sema3c	17574281	17730268	+	inside	10388	10126	1.05031	0.00126951	0.00719866
peak18747	10	14084850	14085792	943	ENSMUSG00000015501	Hivep2	13966075	14151374	+	inside	119246	65582	1.05019	0.000231347	0.0018971
peak133533	3	122810645	122811455	811	ENSMUSG00000053965	Pde5a	122728947	122859374	+	inside	82103	47919	1.05017	0.000617606	0.00410999
peak127495	3	56235528	56236571	1044	ENSMUSG00000027799	Nbea	55625195	56183701	-	upstream	-52349	51827	1.0501	0.000417534	0.00302267
peak197232	9	27191526	27193035	1510	ENSMUSG00000110836	Gm48801	27199590	27203298	-	downstream	11018	6555	1.05006	6.88988e-05	0.000728423
peak120082	2	141736476	141737511	1036	ENSMUSG00000068205	Macrod2	140395309	142392966	+	inside	1341685	655455	1.05005	0.000434107	0.00311787
peak56832	13	77295253	77296234	982	ENSMUSG00000071252	2210408I21Rik	77135540	77613784	+	inside	160204	159713	1.05001	0.000109696	0.00105426
peak47930	12	91066379	91067517	1139	ENSMUSG00000061533	Cep128	90998492	91384409	-	inside	317461	67887	1.04999	0.000884458	0.00542837
peak47930	12	91066379	91067517	1139	ENSMUSG00000085004	5430427M07Rik	91045848	91079907	+	inside	21100	12390	1.04999	0.000884458	0.00542837
peak19811	10	25331328	25332296	969	ENSMUSG00000039166	Akap7	25169090	25307870	-	upstream	-23942	23458	1.04989	0.000785441	0.00494857
peak20211	10	29176782	29177384	603	ENSMUSG00000038916	Soga3	29143839	29199630	+	inside	33244	22246	1.04986	0.000177024	0.00153699
peak202198	9	78546892	78547466	575	ENSMUSG00000049624	Slc17a5	78536488	78588041	-	inside	40862	10404	1.04985	0.00141252	0.0078146
peak45723	12	69824969	69825593	625	ENSMUSG00000020992	4930512B01Rik	69790288	69840479	+	inside	34993	14886	1.04978	0.00164248	0.00880634
peak45723	12	69824969	69825593	625	ENSMUSG00000034761	Map4k5	69803750	69893200	-	inside	67919	21219	1.04978	0.00164248	0.00880634
peak3705	1	43217960	43218887	928	ENSMUSG00000008136	Fhl2	43123074	43196984	-	upstream	-21440	20976	1.04944	0.00160588	0.00864975
peak98639	18	47358792	47360018	1227	ENSMUSG00000019647	Sema6a	47235598	47368870	-	inside	9465	8852	1.0493	0.000673258	0.00439605
peak153915	5	44307279	44308351	1073	ENSMUSG00000106394	Gm42698	44354861	44356754	-	downstream	48939	46510	1.04881	0.000944615	0.00571497
peak139204	4	25408502	25409394	893	ENSMUSG00000082451	Gm11894	25419349	25419676	+	upstream	-10401	9955	1.04829	0.000806949	0.00505558
peak84956	16	60043110	60044605	1496	ENSMUSG00000055540	Epha6	59653483	60605531	-	inside	561673	389627	1.04825	0.0015682	0.00848634
peak57850	13	91689663	91690399	737	ENSMUSG00000003992	Ssbp2	91460283	91703429	+	inside	229748	13030	1.0481	0.00071008	0.0045791
peak15631	1	175674493	175675148	656	ENSMUSG00000026525	Opn3	175662421	175692776	-	inside	17956	12072	1.04807	0.000577793	0.00389654
peak59037	13	101229908	101230158	251	ENSMUSG00000114590	5930438M14Rik	101232127	101247551	+	upstream	-2094	1969	1.04806	0.00187755	0.00976772
peak110683	2	39031358	39032398	1041	ENSMUSG00000026754	Golga1	39016155	39065541	-	inside	33663	15203	1.04786	0.00035692	0.00267321
peak193645	8	109250292	109252057	1766	ENSMUSG00000097393	D030068K23Rik	109075222	109273811	+	inside	175952	21754	1.04781	3.24338e-05	0.000399674
peak98182	18	43037892	43039386	1495	ENSMUSG00000024500	Ppp2r2b	42637432	43083127	-	inside	44488	43741	1.04772	8.88784e-05	0.000891017
peak98182	18	43037892	43039386	1495	ENSMUSG00000117792	4930588A03Rik	42938552	43171274	-	inside	132635	99340	1.04772	8.88784e-05	0.000891017
peak140303	4	40543110	40544418	1309	ENSMUSG00000086355	4933428C19Rik	40482840	40525548	-	upstream	-18216	17562	1.04766	0.00141112	0.00780829
peak205892	9	121905389	121906755	1367	ENSMUSG00000044534	Ackr2	121898355	121911074	+	inside	7717	4319	1.0476	0.000469535	0.00331303
peak192716	8	99223429	99224489	1061	ENSMUSG00000036510	Cdh8	99024471	99416471	-	inside	192512	191982	1.04758	0.000107538	0.00103803
peak62376	14	21787777	21788671	895	ENSMUSG00000021770	Samd8	21750531	21798726	+	inside	37693	10055	1.0475	0.00117322	0.00676802
peak171475	6	97993262	97994925	1664	ENSMUSG00000035158	Mitf	97807052	98021349	+	inside	187042	26424	1.0474	0.000661433	0.00433701
peak1616	1	22717485	22718309	825	ENSMUSG00000041670	Rims1	22286251	22805994	-	inside	88097	87685	1.04727	0.00107308	0.0063094
peak197179	9	26694771	26695691	921	ENSMUSG00000110901	Gm48393	26719838	26731861	-	downstream	36630	24147	1.04707	0.000145745	0.00132009
peak134524	3	132766113	132767127	1015	ENSMUSG00000028030	Tbck	132684144	132841688	+	inside	82476	74561	1.04703	0.0018602	0.00969595
peak8490	1	94136607	94137564	958	ENSMUSG00000100990	Gm7891	94204417	94205259	+	upstream	-67331	66853	1.047	0.00024245	0.00197087
peak121292	2	154863563	154864494	932	ENSMUSG00000027593	Raly	154791096	154867261	+	inside	72932	2767	1.04687	0.00155488	0.00843252
peak121292	2	154863563	154864494	932	ENSMUSG00000027596	a	154791402	155051012	+	inside	72626	72161	1.04687	0.00155488	0.00843252
peak44361	12	50946716	50947356	641	ENSMUSG00000112685	Gm40421	50985300	51004873	-	downstream	57837	37944	1.04667	0.00173588	0.00919667
peak46415	12	75612120	75613464	1345	ENSMUSG00000021051	Ppp2r5e	75450881	75596245	-	upstream	-16547	15875	1.04664	0.00024712	0.00200193
peak18174	10	9046612	9047543	932	ENSMUSG00000111077	Gm48743	9069419	9071475	-	downstream	24397	21876	1.04661	0.000791982	0.00498091
peak64578	14	48523686	48524702	1017	ENSMUSG00000036339	Tmem260	48446124	48524246	+	overlapEnd	78070	456	1.04656	0.000423537	0.00305885
peak64578	14	48523686	48524702	1017	ENSMUSG00000115756	Gm49519	48518236	48560287	+	inside	5958	5450	1.04656	0.000423537	0.00305885
peak29609	10	128952135	128953178	1044	ENSMUSG00000025348	Itga7	128933818	128958282	+	inside	18838	5104	1.04648	0.000808868	0.00506355
peak187422	8	38084981	38085835	855	ENSMUSG00000039539	Sgcz	37522298	38661508	-	inside	576100	562683	1.04639	0.000723442	0.00464747
peak133546	3	122929509	122930458	950	ENSMUSG00000039701	Usp53	122931493	122984510	-	downstream	54526	1035	1.04633	0.00109275	0.00640033
peak41523	12	15832012	15833151	1140	ENSMUSG00000097580	Gm5432	15817003	15888155	+	inside	15579	15009	1.04615	0.00015463	0.00138268
peak14861	1	168308821	168309891	1071	ENSMUSG00000052534	Pbx1	168119364	168432270	-	inside	122914	122379	1.04598	4.01346e-05	0.000473645
peak7260	1	82112187	82112964	778	ENSMUSG00000103571	Gm37114	82105180	82106983	+	downstream	7396	5204	1.0458	0.00184704	0.00964347
peak95154	18	12220802	12221617	816	ENSMUSG00000024413	Npc1	12189692	12236400	-	inside	15190	14783	1.0457	0.000391118	0.00287212
peak174117	6	122770504	122771181	678	ENSMUSG00000003153	Slc2a3	122727809	122801640	-	inside	30798	30459	1.04567	0.000462151	0.00327175
peak117851	2	118714002	118715189	1188	ENSMUSG00000040061	Plcb2	118707517	118728438	-	inside	13842	6485	1.04557	5.81749e-05	0.0006363
peak42416	12	29903870	29904730	861	ENSMUSG00000061911	Myt1l	29528384	29923213	+	inside	375916	18483	1.04526	0.000127737	0.00118972
peak198613	9	41840872	41841719	848	ENSMUSG00000111511	AC160966,1	41803165	41876268	-	inside	34972	34549	1.04498	0.00184818	0.00964823
peak66938	14	74907370	74908235	866	ENSMUSG00000068015	Lrch1	74754675	74947876	-	inside	40074	39641	1.04498	0.000344416	0.0026002
peak15094	1	170440214	170441409	1196	ENSMUSG00000038473	Nos1ap	170302668	170589861	-	inside	149049	137546	1.04491	5.26289e-05	0.000587205
peak59418	13	104982347	104983594	1248	ENSMUSG00000021719	Rgs7bp	104945904	105054930	-	inside	71960	36443	1.04491	3.94445e-05	0.000467372
peak112181	2	57131505	57133114	1610	ENSMUSG00000084938	BB557941	57127479	57181754	-	inside	49444	4026	1.04478	0.00152609	0.00830314
peak39063	11	110707190	110707836	647	ENSMUSG00000085985	Gm11682	110544507	110546399	+	downstream	163006	160791	1.04458	0.000703564	0.00454869
peak150660	5	6102759	6103687	929	ENSMUSG00000088692	Gm23838	6014863	6015024	-	upstream	-88199	87735	1.0445	0.000872933	0.00536866
peak125547	3	32944662	32945404	743	ENSMUSG00000104283	Gm37459	32939314	32983301	+	inside	5719	5348	1.04437	0.000917265	0.00558772
peak31235	11	24151363	24152196	834	ENSMUSG00000000861	Bcl11a	24078056	24174123	+	inside	73724	21927	1.04416	0.00137938	0.00767003
peak97315	18	35236884	35238325	1442	ENSMUSG00000037815	Ctnna1	35118859	35254779	+	inside	118745	16454	1.04415	0.00118741	0.00683186
peak194225	8	115742039	115743359	1321	ENSMUSG00000055435	Maf	115682942	115707794	-	upstream	-34905	34245	1.04379	0.000207002	0.00174009
peak25715	10	90679761	90680749	989	ENSMUSG00000058589	Anks1b	89873509	90973300	+	inside	806746	292551	1.0436	0.000259633	0.00208208
peak86580	16	81149151	81150133	983	ENSMUSG00000022762	Ncam2	81200697	81626828	+	upstream	-51055	50564	1.04347	0.000983604	0.00589524
peak188867	8	57595769	57596482	714	ENSMUSG00000031608	Galnt7	57523828	57653032	-	inside	56906	56550	1.04346	0.0011316	0.00657615
peak189148	8	61270143	61270883	741	ENSMUSG00000031642	Sh3rf1	61223872	61396071	+	inside	46641	46271	1.04335	0.001337	0.00748991
peak46161	12	73258748	73259870	1123	ENSMUSG00000021103	Mnat1	73123717	73273988	+	inside	135592	14118	1.04321	0.000919942	0.00560081
peak50585	13	5519102	5520230	1129	ENSMUSG00000114098	Gm40660	5454909	5560329	+	inside	64757	40099	1.04301	0.000115931	0.00110157
peak40903	12	9303784	9304833	1050	ENSMUSG00000113913	Gm46323	9371438	9473770	+	upstream	-67130	66605	1.04297	0.000696358	0.004512
peak117767	2	118115951	118116726	776	ENSMUSG00000040152	Thbs1	118111876	118127133	+	inside	4462	4075	1.04281	0.00164449	0.00881515
peak44447	12	51728668	51730259	1592	ENSMUSG00000020955	Ap4s1	51691033	51744786	+	inside	38431	14527	1.04272	0.000933748	0.00566423
peak190909	8	79078681	79079648	968	ENSMUSG00000071064	Zfp827	79028437	79193766	+	inside	50727	50244	1.04252	0.000421404	0.00304654
peak202809	9	86712558	86713206	649	ENSMUSG00000104120	Gm37484	86712004	86714526	+	inside	878	554	1.04248	0.00128302	0.00726031
peak100285	18	63974890	63975776	887	ENSMUSG00000040560	Wdr7	63708685	63989776	+	inside	266648	14000	1.04223	0.00151355	0.00824821
peak18870	10	15541147	15542351	1205	ENSMUSG00000112395	Gm7198	15520331	15521404	-	upstream	-20345	19743	1.0422	0.00152151	0.00828331
peak100795	18	68131070	68131701	632	ENSMUSG00000024544	Ldlrad4	67933257	68268630	+	inside	198129	136929	1.04212	0.000534366	0.00366557
peak13840	1	159165768	159166521	754	ENSMUSG00000104014	4930562F17Rik	159134272	159166387	+	overlapEnd	31872	134	1.04195	0.00107936	0.00633797
peak114464	2	78385349	78386642	1294	ENSMUSG00000054510	Gm14461	78237547	78302230	+	downstream	148449	83119	1.04195	0.000917261	0.00558772
peak164850	6	24272312	24273551	1240	ENSMUSG00000029700	Slc13a1	24088283	24168092	-	upstream	-104840	104220	1.04189	0.00138908	0.00771368
peak75022	15	53160665	53162704	2040	ENSMUSG00000061731	Ext1	53064038	53346159	-	inside	184475	96627	1.04177	6.68236e-05	0.00071066
peak30234	11	9221334	9222224	891	ENSMUSG00000004668	Abca13	9191942	9684259	+	inside	29837	29392	1.04176	0.000355109	0.00266228
peak189901	8	68838962	68839744	783	ENSMUSG00000031864	Ints10	68793929	68831667	+	downstream	45424	7295	1.04175	0.000383061	0.00282398
peak62751	14	25135304	25135909	606	ENSMUSG00000114271	Gm32224	25127788	25135852	+	overlapEnd	7818	57	1.04173	0.00159753	0.00861499
peak32900	11	40879565	40880182	618	ENSMUSG00000020326	Ccng1	40748552	40755311	-	upstream	-124563	124254	1.04163	0.000254587	0.00204991
peak1118	1	16564655	16565523	869	ENSMUSG00000025939	Ube2w	16540790	16619489	-	inside	54400	23865	1.04158	0.000104916	0.00101744
peak87280	16	90352390	90353700	1311	ENSMUSG00000116849	Gm49710	90353182	90363117	-	overlapEnd	10072	518	1.04154	0.00016618	0.00146126
peak87280	16	90352390	90353700	1311	ENSMUSG00000116989	Gm49709	90349417	90362580	+	inside	3628	2973	1.04154	0.00016618	0.00146126
peak27675	10	109677414	109679113	1700	ENSMUSG00000020181	Nav3	109681259	110456204	-	downstream	777940	2146	1.04146	0.000600173	0.00401619
peak201199	9	66999363	67000219	857	ENSMUSG00000089450	Gm24225	66981088	66981185	-	upstream	-18606	18178	1.04121	0.00187236	0.00974618
peak16868	1	188457039	188458514	1476	ENSMUSG00000026609	Ush2a	188262023	188965041	+	inside	195753	195016	1.04109	0.000268407	0.00213683
peak69457	14	105769253	105770886	1634	ENSMUSG00000092664	Gm22406	105816908	105817000	+	upstream	-46838	46022	1.041	0.0019163	0.00992186
peak139678	4	32338384	32339095	712	ENSMUSG00000040270	Bach2	32238804	32586108	+	inside	99936	99580	1.04097	0.00107734	0.00632959
peak55789	13	60570334	60571581	1248	ENSMUSG00000021559	Dapk1	60601947	60763191	+	upstream	-30989	30366	1.04095	0.000692515	0.00449285
peak152260	5	27265479	27266116	638	ENSMUSG00000061576	Dpp6	26817203	27727505	+	inside	448595	448276	1.04084	0.000370718	0.00275314
peak20460	10	32029869	32031361	1493	ENSMUSG00000069670	Nkain2	31689310	32890462	-	inside	859847	340559	1.04041	0.000483535	0.00338816
peak192567	8	96489583	96490442	860	ENSMUSG00000110717	1700047G07Rik	96512340	96513979	+	upstream	-22328	21898	1.0404	0.00165269	0.00884968
peak170856	6	91917009	91917935	927	ENSMUSG00000034063	4930590J08Rik	91902809	91950725	+	inside	14663	14200	1.04037	0.000741113	0.00473491
peak93236	17	80282934	80283903	970	ENSMUSG00000035051	Dhx57	80238309	80290476	-	inside	7058	6573	1.04031	0.00166139	0.00888595
peak144776	4	91299505	91300196	692	ENSMUSG00000008489	Elavl2	91250763	91400785	-	inside	100935	48742	1.03996	0.00106099	0.00625461
peak22548	10	58392231	58393244	1014	ENSMUSG00000019920	Lims1	58323466	58424691	+	inside	69272	31447	1.03996	0.000988521	0.00591696
peak28346	10	116291240	116291934	695	ENSMUSG00000020154	Ptprb	116275523	116389535	+	inside	16064	15717	1.03993	6.74618e-05	0.000716191
peak7566	1	84855348	84856491	1144	ENSMUSG00000073633	Fbxo36	84839841	84900487	+	inside	16079	15507	1.03982	0.000187798	0.00161113
peak157990	5	92403684	92404500	817	ENSMUSG00000034842	Art3	92331827	92414628	+	inside	72265	10128	1.03947	0.000679939	0.00443225
peak168824	6	68164373	68165552	1180	ENSMUSG00000105363	Igkv11-114	68164457	68164923	+	includeFeature	505	84	1.03941	0.000160591	0.00142372
peak26470	10	97717037	97717573	537	ENSMUSG00000074776	Gm10754	97681414	97967090	-	inside	249785	35623	1.03924	0.000452512	0.00322032
peak26470	10	97717037	97717573	537	ENSMUSG00000112497	4930525C09Rik	97714772	97753702	+	inside	2533	2265	1.03924	0.000452512	0.00322032
peak12151	1	140562173	140562717	545	ENSMUSG00000052726	Kcnt2	140246158	140612067	+	inside	316287	49350	1.03923	0.001387	0.00770476
peak45250	12	61647104	61647969	866	ENSMUSG00000035653	Lrfn5	61523150	61858342	+	inside	124386	123954	1.03917	0.00150998	0.00823448
peak113105	2	65953441	65954699	1259	ENSMUSG00000044647	Csrnp3	65845767	66031546	+	inside	108303	76847	1.03913	8.44681e-05	0.000855285
peak113105	2	65953441	65954699	1259	ENSMUSG00000085160	Gm13617	65944299	65954070	-	overlapStart	0	629	1.03913	8.44681e-05	0.000855285
peak19251	10	19903886	19904611	726	ENSMUSG00000020003	Pex7	19853900	19907689	-	inside	3441	3078	1.03911	0.000106281	0.00102818
peak32301	11	35360801	35361791	991	ENSMUSG00000056427	Slit3	35121224	35708507	+	inside	240072	239577	1.03911	0.000179591	0.00155524
peak57455	13	85359066	85360420	1355	ENSMUSG00000103196	Gm37641	85411681	85411919	-	downstream	52176	51261	1.03909	0.000319467	0.00245161
peak165789	6	32738861	32740131	1271	ENSMUSG00000106873	BC049739	32751629	32752288	-	downstream	12792	11498	1.03886	0.000259314	0.00208008
peak101130	18	70408576	70409355	780	ENSMUSG00000110495	Gm45879	70432355	70433856	-	downstream	24890	23000	1.03871	0.000974213	0.00585101
peak164782	6	23636896	23637685	790	ENSMUSG00000017978	Cadps2	23262773	23839421	-	inside	202131	201736	1.03862	0.00129308	0.00730265
peak75573	15	59027235	59027940	706	ENSMUSG00000022353	Mtss1	58941234	59082005	-	inside	54417	54065	1.03844	0.000365979	0.00272539
peak173631	6	118007847	118008346	500	ENSMUSG00000030134	Rasgef1a	118011438	118091546	+	upstream	-3342	3092	1.03843	0.00137019	0.00763252
peak101563	18	74928420	74929543	1124	ENSMUSG00000117767	Gm18786	74936280	74938320	+	upstream	-7298	6737	1.03839	0.000323458	0.00247427
peak26714	10	99393260	99394100	841	ENSMUSG00000044633	B530045E10Rik	99298888	99423047	+	inside	94792	28947	1.03838	0.00056567	0.00383152
peak144495	4	87708912	87709769	858	ENSMUSG00000028496	Mllt3	87769925	88033364	-	downstream	324024	60156	1.03834	0.00110181	0.00644057
peak68596	14	96517799	96519512	1714	ENSMUSG00000022076	Klhl1	96102736	96519102	-	overlapStart	446	410	1.03826	0.000238967	0.00194718
peak51566	13	16653994	16654445	452	ENSMUSG00000113862	Gm7537	16638077	16639490	-	upstream	-14730	14504	1.03824	0.00118992	0.00684406
peak25589	10	89551376	89552087	712	ENSMUSG00000112272	Gm48087	89555083	89555719	-	downstream	3987	2996	1.03821	0.000508001	0.00352538
peak117331	2	113397179	113398138	960	ENSMUSG00000044042	Fmn1	113327736	113716767	+	inside	69922	69443	1.03804	0.000120053	0.00113297
peak117331	2	113397179	113398138	960	ENSMUSG00000085448	Gm13963	113387107	113441094	-	inside	43436	10072	1.03804	0.000120053	0.00113297
peak76925	15	72906840	72907495	656	ENSMUSG00000047921	Trappc9	72589620	73061204	-	inside	154036	153709	1.03801	0.00133451	0.00747912
peak129441	3	79289109	79289479	371	ENSMUSG00000102545	6430573P05Rik	79287173	79289848	+	inside	2121	369	1.03793	0.00151515	0.00825503
peak128501	3	67922700	67923753	1054	ENSMUSG00000051777	Iqcj	67892220	68056593	+	inside	31006	30480	1.03793	0.000741777	0.00473759
peak128501	3	67922700	67923753	1054	ENSMUSG00000102422	Iqschfp	67892232	68626466	+	inside	30994	30468	1.03793	0.000741777	0.00473759
peak72929	15	28559777	28560690	914	ENSMUSG00000115156	Gm49279	28540214	28540471	-	upstream	-19763	19306	1.03791	0.000887014	0.00544132
peak60112	13	110914948	110915651	704	ENSMUSG00000114472	Gm38397	110903499	110908280	+	downstream	11801	6668	1.03733	0.00175046	0.00925116
peak51125	13	11337910	11339125	1216	ENSMUSG00000077618	Gm25496	11426779	11426898	-	downstream	88380	87654	1.03732	0.000483746	0.00338919
peak167966	6	55539046	55539920	875	ENSMUSG00000104746	Gm44352	55533506	55533615	+	downstream	5977	5431	1.03728	0.000140115	0.00128057
peak19655	10	23793019	23794397	1379	ENSMUSG00000037455	Slc18b1	23796986	23827968	+	upstream	-3278	2589	1.03701	0.000352553	0.00264826
peak11900	1	137669749	137671444	1696	ENSMUSG00000088715	Gm22727	137734318	137734433	+	upstream	-63722	62874	1.03698	4.92565e-05	0.000557234
peak67336	14	77621558	77622395	838	ENSMUSG00000022012	Enox1	77156763	77721760	+	inside	465213	99365	1.03678	0.00131862	0.00741275
peak67336	14	77621558	77622395	838	ENSMUSG00000115363	Gm49003	77578544	77633860	-	inside	11884	11465	1.03678	0.00131862	0.00741275
peak21573	10	44947713	44948407	695	ENSMUSG00000110898	Gm40638	44902558	44943294	-	upstream	-4766	4419	1.03668	0.00166745	0.00891244
peak203922	9	100004415	100005599	1185	ENSMUSG00000101584	4930519F24Rik	100022300	100034672	+	upstream	-17293	16701	1.03651	0.000939435	0.00569125
peak103976	19	17489292	17490434	1143	ENSMUSG00000024713	Pcsk5	17432319	17837632	-	inside	347769	56973	1.03616	0.000154135	0.00137925
peak29049	10	122911531	122912231	701	ENSMUSG00000034613	Ppm1h	122678762	122945795	+	inside	233119	33564	1.03615	0.00101138	0.00602142
peak118286	2	123532854	123533994	1141	ENSMUSG00000084372	Gm13988	123273924	123274211	+	downstream	259500	258643	1.03613	0.00135637	0.00757243
peak69400	14	105307670	105308310	641	ENSMUSG00000053253	Ndfip2	105258573	105309298	+	inside	49417	988	1.03599	0.00113323	0.00658485
peak114813	2	82078182	82079137	956	ENSMUSG00000070866	Zfp804a	82053222	82259879	+	inside	25438	24960	1.03595	0.000357157	0.0026748
peak84921	16	59769154	59770799	1646	ENSMUSG00000055540	Epha6	59653483	60605531	-	inside	835555	115671	1.03585	0.000316894	0.00243738
peak145471	4	100828576	100829397	822	ENSMUSG00000028532	Cachd1	100776675	101029220	+	inside	52311	51901	1.03562	0.00152542	0.00830012
peak42191	12	28620546	28621149	604	ENSMUSG00000036655	Colec11	28594173	28623377	-	inside	2529	2228	1.03557	0.00168531	0.00898582
peak43699	12	41253920	41254921	1002	ENSMUSG00000056899	Immp2l	41024090	41955588	+	inside	230330	229830	1.03552	0.00142898	0.00788447
peak185666	8	16533013	16533965	953	ENSMUSG00000060924	Csmd1	15892537	17535586	-	inside	1002097	640476	1.03549	0.000576576	0.00388995
peak54397	13	46343147	46343857	711	ENSMUSG00000063529	Stmnd1	46273721	46300115	+	downstream	69781	43032	1.0351	0.000207872	0.0017456
peak198439	9	40363888	40364924	1037	ENSMUSG00000040111	Gramd1b	40293233	40531383	-	inside	166977	70655	1.03503	0.000154098	0.00137898
peak198439	9	40363888	40364924	1037	ENSMUSG00000110928	Gm48114	40363217	40366902	-	inside	2496	671	1.03503	0.000154098	0.00137898
peak202974	9	89277775	89278691	917	ENSMUSG00000066442	Mthfs	89210676	89377713	+	inside	67557	67099	1.03493	0.00118422	0.00681627
peak46068	12	72239245	72240627	1383	ENSMUSG00000021087	Rtn1	72211752	72409054	-	inside	169118	27493	1.03492	6.4855e-05	0.000693721
peak208625	X	75818640	75819223	584	ENSMUSG00000016382	Pls3	75785654	75875182	-	inside	56250	32986	1.03485	0.00126601	0.00718223
peak40739	12	7798440	7799559	1120	ENSMUSG00000112323	Gm32828	7524002	7859766	-	inside	60766	60207	1.03462	0.00166743	0.00891244
peak27882	10	111238356	111239559	1204	ENSMUSG00000020189	Osbpl8	111164752	111297249	+	inside	74206	57690	1.03441	0.000451365	0.00321366
peak10676	1	127954165	127955414	1250	ENSMUSG00000036086	Zranb3	127954184	128103047	-	overlapEnd	148257	19	1.03441	0.000156877	0.00139824
peak114648	2	80012821	80013879	1059	ENSMUSG00000059173	Pde1a	79834453	80129458	-	inside	116108	115579	1.03425	0.000532586	0.00365596
peak141638	4	54063872	54064909	1038	ENSMUSG00000089552	Gm24177	54004057	54004187	+	downstream	60333	59685	1.03401	0.00125495	0.00713379
peak125118	3	28317120	28318157	1038	ENSMUSG00000027692	Tnik	28263214	28675858	+	inside	54424	53906	1.03399	0.000782738	0.00493593
peak72630	15	26396321	26397253	933	ENSMUSG00000022269	Marchf11	26309048	26409576	+	inside	87739	12323	1.0338	8.43459e-05	0.000854213
peak436	1	9288688	9290323	1636	ENSMUSG00000025909	Sntg1	8361475	9299878	-	inside	10372	9555	1.03372	0.000426087	0.00307236
peak436	1	9288688	9290323	1636	ENSMUSG00000102871	Gm37143	9286922	9290180	+	overlapEnd	2584	143	1.03372	0.000426087	0.00307236
peak94132	17	89592073	89593334	1262	ENSMUSG00000117511	Gm50061	89701897	89752526	-	downstream	159822	108563	1.03361	0.00147234	0.0080694
peak71549	15	10696534	10697421	888	ENSMUSG00000022246	Rai14	10568969	10714624	-	inside	17646	17203	1.03349	0.000713202	0.00459462
peak145417	4	100234265	100235646	1382	ENSMUSG00000035305	Ror1	100095791	100444765	+	inside	139165	138474	1.0334	0.00116915	0.0067482
peak61162	14	9544288	9544915	628	ENSMUSG00000060579	Fhit	9550092	11162035	-	downstream	1617433	5177	1.03316	0.000935094	0.00567013
peak98429	18	45649074	45649537	464	ENSMUSG00000054477	Kcnn2	45268860	45686024	+	inside	380446	36487	1.03272	0.0016079	0.00865792
peak94369	17	93609784	93610655	872	ENSMUSG00000117514	Gm50002	93680334	93680665	-	downstream	70445	69679	1.03267	0.000458448	0.00325111
peak128235	3	65260396	65260862	467	ENSMUSG00000027827	Kcnab1	64949196	65378223	+	inside	311433	117361	1.0326	0.00143503	0.00791214
peak128235	3	65260396	65260862	467	ENSMUSG00000104093	A330015K06Rik	65133060	65302685	-	inside	42056	41823	1.0326	0.00143503	0.00791214
peak31489	11	26721958	26723330	1373	ENSMUSG00000082038	Gm12071	26712905	26713373	+	downstream	9739	8585	1.03257	0.00186696	0.00972406
peak56447	13	72735781	72736521	741	ENSMUSG00000113697	Gm47890	72702849	72705392	+	downstream	33302	30389	1.03256	0.00117115	0.00675786
peak171512	6	98384283	98386071	1789	ENSMUSG00000090667	Gm765	98235708	98342754	-	upstream	-42423	41529	1.03256	0.000220919	0.00183069
peak126103	3	39360037	39360946	910	ENSMUSG00000050533	Gm9845	39358306	39358903	-	upstream	-1589	1134	1.03254	0.000469623	0.00331332
peak152870	5	34276517	34277258	742	ENSMUSG00000037224	Zfyve28	34194893	34288449	-	inside	11561	11191	1.03232	0.00070535	0.00455593
peak116729	2	106720261	106721019	759	ENSMUSG00000016386	Mpped2	106693269	106868356	+	inside	27371	26992	1.03226	0.000316856	0.0024373
peak144395	4	87055516	87056709	1194	ENSMUSG00000037996	Slc24a2	86983124	87230477	-	inside	174365	72392	1.03206	0.000249201	0.00201594
peak5266	1	61111439	61112354	916	ENSMUSG00000082661	Gm11590	61121378	61124004	-	downstream	12108	9024	1.03197	0.00172069	0.00913205
peak76031	15	64234066	64235016	951	ENSMUSG00000022377	Asap1	64086857	64382919	-	inside	148378	147209	1.03195	0.000348087	0.0026225
peak39176	11	112798627	112799685	1059	ENSMUSG00000075437	Gm11681	112792731	112799008	-	overlapStart	-148	381	1.03172	0.000508236	0.00352678
peak73485	15	34281100	34282121	1022	ENSMUSG00000022257	Laptm4b	34238028	34284302	+	inside	43582	2181	1.03171	0.000132625	0.00122509
peak792	1	13299322	13300167	846	ENSMUSG00000005886	Ncoa2	13139105	13374083	-	inside	74339	73916	1.0315	0.000316575	0.00243549
peak53101	13	34492123	34493324	1202	ENSMUSG00000113998	Gm40909	34500728	34506511	-	downstream	13787	7404	1.0315	0.000412949	0.00299669
peak70422	14	119356787	119358932	2146	ENSMUSG00000053465	Hs6st3	119138341	119869815	+	inside	219519	218446	1.0313	0.000322401	0.00246832
peak30829	11	20012590	20013292	703	ENSMUSG00000045671	Spred2	19924375	20024026	+	inside	88566	10734	1.03117	0.00135189	0.00755222
peak197901	9	33389100	33390047	948	ENSMUSG00000111467	Gm47775	33296244	33308803	+	downstream	93330	80297	1.03098	0.0016065	0.00865233
peak129374	3	79061063	79062011	949	ENSMUSG00000062232	Rapgef2	79062516	79286517	-	downstream	224980	505	1.03097	0.00035729	0.00267542
peak171752	6	100109864	100110650	787	ENSMUSG00000107558	2010109P13Rik	100143423	100143814	-	downstream	33557	32773	1.03059	0.00136526	0.00761127
peak27559	10	108780345	108781424	1080	ENSMUSG00000035864	Syt1	108497650	109010982	-	inside	230098	229558	1.03057	7.39009e-05	0.000769806
peak27559	10	108780345	108781424	1080	ENSMUSG00000111910	Gm47472	108778311	108782873	+	inside	2573	1449	1.03057	7.39009e-05	0.000769806
peak22259	10	54059248	54060121	874	ENSMUSG00000003746	Man1a	53904785	54076609	-	inside	16925	16488	1.03056	0.000516977	0.00357261
peak97173	18	33918462	33919275	814	ENSMUSG00000024376	Epb41l4a	33796327	34006966	-	inside	88098	87691	1.03053	0.000371736	0.00275906
peak5860	1	66492981	66493686	706	ENSMUSG00000055567	Unc80	66468367	66699148	+	inside	24967	24614	1.03032	0.00114945	0.00665872
peak96964	18	31985915	31986913	999	ENSMUSG00000024388	Myo7b	31959234	32036961	-	inside	50547	26681	1.03022	0.000760511	0.00482935
peak57164	13	82507917	82509015	1099	ENSMUSG00000114932	Gm4936	82378785	82379643	-	upstream	-128823	128274	1.0302	0.000344741	0.00260201
peak125298	3	29829768	29830637	870	ENSMUSG00000102574	Gm33206	29773466	29893177	-	inside	62975	56302	1.02998	0.00144184	0.00794066
peak112105	2	55538672	55539419	748	ENSMUSG00000026824	Kcnj3	55435970	55598145	+	inside	103076	58726	1.02969	0.00117426	0.00677206
peak29077	10	123055369	123056175	807	ENSMUSG00000034602	Mon2	122992060	123076505	-	inside	20733	20330	1.02948	0.000911692	0.00556271
peak59752	13	107909507	107910757	1251	ENSMUSG00000032846	Zswim6	107724617	107890064	-	upstream	-20068	19443	1.02946	0.00105847	0.0062419
peak66275	14	67325675	67326272	598	ENSMUSG00000022053	Ebf2	67233292	67430918	+	inside	92682	92383	1.02927	0.00129305	0.00730265
peak66275	14	67325675	67326272	598	ENSMUSG00000093386	1700120O09Rik	67324894	67335928	-	inside	9954	781	1.02927	0.00129305	0.00730265
peak191583	8	86338358	86339572	1215	ENSMUSG00000065737	Gm24490	86292501	86292598	+	downstream	46464	45760	1.02921	0.000371986	0.00276053
peak44347	12	50733424	50734930	1507	ENSMUSG00000112372	Gm48779	50753097	50900985	+	upstream	-18920	18167	1.02907	0.00104293	0.00617069
peak166770	6	42197467	42198325	859	ENSMUSG00000051917	Tas2r144	42215328	42216287	+	upstream	-17432	17003	1.02905	0.000507796	0.0035243
peak108372	2	12282439	12283176	738	ENSMUSG00000026768	Itga8	12106632	12301922	-	inside	19114	18746	1.02902	0.00176777	0.00932361
peak129246	3	76679677	76681101	1425	ENSMUSG00000034098	Fstl5	76074270	76710019	+	inside	606119	28918	1.02881	0.000536272	0.00367496
peak14643	1	166429639	166430777	1139	ENSMUSG00000084093	Gm16418	166431705	166431875	-	downstream	1667	928	1.02872	0.00040509	0.00295151
peak202841	9	86857741	86859183	1443	ENSMUSG00000033419	Snap91	86765923	86880654	-	inside	22192	21471	1.02868	5.62478e-05	0.000619538
peak1806	1	24335392	24336645	1254	ENSMUSG00000026141	Col19a1	24261890	24587472	-	inside	251454	73502	1.02867	0.00072436	0.00465181
peak187255	8	36134871	36135653	783	ENSMUSG00000050271	Prag1	36094828	36147787	+	inside	40434	12134	1.02848	0.000133736	0.00123315
peak70516	14	120033522	120034311	790	ENSMUSG00000044819	Oxgr1	120019585	120042435	-	inside	8519	8124	1.02835	0.00128555	0.00727064
peak188778	8	56149680	56151239	1560	ENSMUSG00000038257	Glra3	55940460	56130070	+	downstream	210000	19610	1.02835	0.000237722	0.00193949
peak144035	4	83301900	83302764	865	ENSMUSG00000038172	Ttc39b	83220300	83324255	-	inside	21923	21491	1.02827	0.000878738	0.00539904
peak87844	16	95596573	95597692	1120	ENSMUSG00000040732	Erg	95359169	95586593	-	upstream	-10539	9980	1.02794	0.00103878	0.00615056
peak142848	4	68929970	68930510	541	ENSMUSG00000028351	Brinp1	68761514	68954397	-	inside	24157	23887	1.02782	0.000294925	0.00230155
peak136393	3	151607665	151608285	621	ENSMUSG00000065138	Gm24458	151608343	151608449	+	upstream	-368	58	1.02772	0.00150786	0.00822626
peak138141	4	11721208	11722364	1157	ENSMUSG00000028214	Gem	11704457	11714752	+	downstream	17329	6456	1.02757	0.000976814	0.00586448
peak141224	4	49252215	49252968	754	ENSMUSG00000063446	Plppr1	49059273	49340259	+	inside	193319	87291	1.02751	0.001574	0.0085134
peak4350	1	52048598	52049335	738	ENSMUSG00000062939	Stat4	51987148	52107189	+	inside	61818	57854	1.0275	0.000704768	0.00455383
peak76053	15	64332316	64333382	1067	ENSMUSG00000022377	Asap1	64086857	64382919	-	inside	50070	49537	1.02748	0.000422689	0.00305436
peak51941	13	20452082	20453182	1101	ENSMUSG00000041112	Elmo1	20090596	20608353	+	inside	362036	155171	1.02737	0.00166835	0.00891511
peak51941	13	20452082	20453182	1101	ENSMUSG00000113313	Gm32036	20445286	20473490	-	inside	20858	6796	1.02737	0.00166835	0.00891511
peak25725	10	90717642	90718532	891	ENSMUSG00000058589	Anks1b	89873509	90973300	+	inside	844578	254768	1.02735	0.000937844	0.00568405
peak10173	1	121679359	121680465	1107	ENSMUSG00000102488	Gm37920	121706515	121707263	+	upstream	-26603	26050	1.02732	0.00144201	0.00794105
peak166727	6	41556185	41556913	729	ENSMUSG00000076499	Trbv31	41557691	41558452	-	downstream	1903	778	1.02725	0.000356202	0.00266868
peak171888	6	101318184	101319976	1793	ENSMUSG00000035357	Pdzrn3	101149609	101377897	-	inside	58817	57921	1.02725	0.00027465	0.00217624
peak206266	X	9435204	9436395	1192	ENSMUSG00000015340	Cybb	9435252	9487771	-	overlapEnd	51971	48	1.02723	0.00123693	0.0070529
peak93211	17	80086502	80087030	529	ENSMUSG00000088276	Gm23125	80104937	80105042	+	upstream	-18171	17907	1.02722	0.00144715	0.00796096
peak26656	10	99075790	99076920	1131	ENSMUSG00000112346	Gm48768	99105791	99108080	-	downstream	31725	28871	1.02717	5.54817e-05	0.000612695
peak85482	16	67001367	67002289	923	ENSMUSG00000064115	Cadm2	66655421	67620908	-	inside	619080	345946	1.02713	0.000317076	0.0024381
peak71079	15	3755637	3756246	610	ENSMUSG00000098177	Gm4823	3745892	3746875	-	upstream	-9067	8762	1.02696	0.000574556	0.00387957
peak59664	13	107238803	107239591	789	ENSMUSG00000114475	Gm2726	107279615	107280191	-	downstream	40994	40024	1.0268	0.00147326	0.00807339
peak51678	13	18012864	18013891	1028	ENSMUSG00000113847	Gm48799	18002310	18008344	-	upstream	-5034	4520	1.02666	0.00161725	0.00869743
peak116158	2	101759118	101760174	1057	ENSMUSG00000032841	Prr5l	101714285	101883027	-	inside	123381	44833	1.02658	0.000446398	0.00318581
peak23735	10	69888379	69889229	851	ENSMUSG00000069601	Ank3	69398773	70027438	+	inside	490031	138209	1.02649	0.0018187	0.0095307
peak179937	7	78598064	78598770	707	ENSMUSG00000059146	Ntrk3	78175959	78738012	-	inside	139595	139242	1.02645	0.000830323	0.0051664
peak131526	3	101324230	101324813	584	ENSMUSG00000106316	Gm43467	101310846	101311282	+	downstream	13676	12948	1.02636	0.000965773	0.00581176
peak202000	9	76321609	76323906	2298	ENSMUSG00000032360	Hcrtr2	76225880	76323856	-	overlapStart	1098	50	1.0263	0.000172801	0.00150659
peak31474	11	26481618	26482431	814	ENSMUSG00000064090	Vrk2	26471322	26593999	-	inside	111975	10296	1.026	0.000673218	0.00439605
peak192652	8	97967870	97969055	1186	ENSMUSG00000109645	Gm45246	97876154	97876520	+	downstream	92308	91350	1.02598	0.000387464	0.00284979
peak186913	8	33673601	33674524	924	ENSMUSG00000031584	Gsr	33652523	33698163	+	inside	21539	21078	1.02574	0.000758721	0.00482115
peak91842	17	63326030	63326940	911	ENSMUSG00000023965	Fbxl17	63057452	63500017	-	inside	173532	173077	1.02571	0.000515174	0.00356339
peak191948	8	90670702	90672248	1547	ENSMUSG00000109672	Gm45639	90669805	90674958	-	inside	3483	897	1.02559	0.000993286	0.00593885
peak119350	2	134533836	134534472	637	ENSMUSG00000027261	Hao1	134497361	134554368	-	inside	20214	19896	1.02555	0.00168861	0.00899912
peak151362	5	18273517	18274943	1427	ENSMUSG00000057614	Gnai1	18265135	18360355	-	inside	86125	8382	1.02553	0.00144835	0.0079653
peak129631	3	80697203	80698460	1258	ENSMUSG00000033981	Gria2	80681450	80802835	-	inside	105003	15753	1.02531	0.000132973	0.00122756
peak168579	6	64670714	64671756	1043	ENSMUSG00000071424	Grid2	63255876	64704323	+	inside	1415359	32567	1.02481	0.0013245	0.00743816
peak9305	1	106400694	106401687	994	ENSMUSG00000100247	A530053M12Rik	106400178	106401987	-	inside	797	300	1.02476	0.000240241	0.00195554
peak27361	10	107499389	107500393	1005	ENSMUSG00000035923	Myf6	107492853	107494737	-	upstream	-5154	4652	1.02445	0.000565228	0.00382889
peak120525	2	145632719	145634146	1428	ENSMUSG00000063873	Slc24a3	145167754	145642166	+	inside	465678	8020	1.02442	0.00080764	0.0050577
peak14017	1	160366336	160367288	953	ENSMUSG00000026721	Rabgap1l	160219174	160793211	-	inside	426399	147162	1.02394	0.0010511	0.00620812
peak14017	1	160366336	160367288	953	ENSMUSG00000104302	Gm36975	160264324	160443072	+	inside	102488	75784	1.02394	0.0010511	0.00620812
peak60553	13	115120209	115121013	805	ENSMUSG00000096021	Gm25985	115116127	115116233	+	downstream	4484	3976	1.02394	0.00180646	0.0094827
peak67042	14	75815180	75815944	765	ENSMUSG00000115458	Gm48931	75841486	75841714	+	upstream	-25924	25542	1.02394	0.00116264	0.00671994
peak45257	12	61687424	61688465	1042	ENSMUSG00000035653	Lrfn5	61523150	61858342	+	inside	164794	164274	1.02392	0.000313471	0.0024152
peak75547	15	58903278	58904162	885	ENSMUSG00000037075	Rnf139	58889229	58907057	+	inside	14491	2895	1.0239	0.00191967	0.0099352
peak75547	15	58903278	58904162	885	ENSMUSG00000050891	Tatdn1	58890155	58933738	-	inside	30018	13123	1.0239	0.00191967	0.0099352
peak75547	15	58903278	58904162	885	ENSMUSG00000115463	Gm49356	58889298	58937359	+	inside	14422	13980	1.0239	0.00191967	0.0099352
peak51011	13	9977085	9978027	943	ENSMUSG00000046159	Chrm3	9875486	10360847	-	inside	383291	101599	1.02383	0.000310773	0.00239812
peak30880	11	20304503	20305628	1126	ENSMUSG00000020142	Slc1a4	20302180	20332713	-	inside	27647	2323	1.02365	0.00124214	0.00707502
peak137427	4	3616689	3618005	1317	ENSMUSG00000028233	Tgs1	3574875	3616619	+	downstream	42472	70	1.02358	0.00149192	0.00815588
peak164610	6	21894100	21895245	1146	ENSMUSG00000106871	Gm3289	21852981	21858178	-	upstream	-36494	35922	1.02357	0.00114585	0.00664276
peak211826	X	163814709	163815354	646	ENSMUSG00000081699	Gm15213	163778229	163778444	-	upstream	-36588	36265	1.02352	0.00120485	0.00691369
peak12715	1	149851532	149852238	707	ENSMUSG00000056220	Pla2g4a	149829618	149961290	-	inside	109405	21914	1.02321	0.00139517	0.00774018
peak66830	14	73700203	73701319	1117	ENSMUSG00000115088	Gm49165	73712817	73732016	-	downstream	31255	11498	1.0232	0.000990132	0.00592416
peak116606	2	105370199	105371273	1075	ENSMUSG00000055312	Them7	105224320	105379796	+	inside	146416	8523	1.02311	0.000965713	0.00581164
peak130216	3	85652601	85653923	1323	ENSMUSG00000028085	Gatb	85574119	85655622	+	inside	79143	1699	1.02301	0.000346628	0.00261309
peak130216	3	85652601	85653923	1323	ENSMUSG00000102805	Gm37240	84496426	85887518	-	inside	234256	233595	1.02301	0.000346628	0.00261309
peak60436	13	114085269	114085897	629	ENSMUSG00000042348	Arl15	113794505	114157461	+	inside	291078	71564	1.02299	0.00113454	0.00659025
peak203062	9	90182059	90183183	1125	ENSMUSG00000032363	Adamts7	90163069	90208071	+	inside	19552	18990	1.02297	0.00156308	0.0084648
peak25992	10	93212661	93213624	964	ENSMUSG00000020015	Cdk17	93160875	93267071	+	inside	52267	51786	1.02269	0.00119329	0.00685914
peak12301	1	142970309	142971437	1129	ENSMUSG00000101795	Gm5835	143093347	143094616	-	downstream	123743	121910	1.02251	0.0012694	0.00719824
peak52885	13	31878289	31879448	1160	ENSMUSG00000038372	Gmds	31819579	32338740	-	inside	459872	58710	1.02251	6.38674e-05	0.000685818
peak63624	14	33545191	33546152	962	ENSMUSG00000108841	Frmpd2	33471696	33575269	+	inside	73976	29117	1.02246	0.000357399	0.002676
peak96774	18	30225256	30226254	999	ENSMUSG00000117465	Gm49980	30267249	30272133	+	upstream	-41494	40995	1.02241	0.00156222	0.00846152
peak174166	6	124426893	124428272	1380	ENSMUSG00000008153	Clstn3	124430581	124464794	-	downstream	37212	2309	1.02237	0.000288896	0.00226574
peak78136	15	83847413	83848739	1327	ENSMUSG00000041708	Mpped1	83779467	83858494	+	inside	68609	9755	1.02224	0.000680342	0.00443391
peak84704	16	56594714	56595398	685	ENSMUSG00000035258	Abi3bp	56477878	56690135	+	inside	117178	94737	1.02211	0.00054633	0.00372728
peak187298	8	36347745	36348865	1121	ENSMUSG00000098154	Gm5787	36372596	36373633	-	downstream	25328	23731	1.02184	0.000715607	0.00460755
peak53802	13	42617154	42617876	723	ENSMUSG00000095255	Gm23086	42624994	42625084	+	upstream	-7479	7118	1.0217	0.000932402	0.00565704
peak91182	17	50309109	50310085	977	ENSMUSG00000010592	Dazl	50279395	50293636	-	upstream	-15961	15473	1.02168	0.000917254	0.00558772
peak60687	13	117261665	117263047	1383	ENSMUSG00000021728	Emb	117208536	117274415	+	inside	53820	11368	1.02166	0.000167302	0.00146872
peak189169	8	61355827	61356950	1124	ENSMUSG00000031642	Sh3rf1	61223872	61396071	+	inside	132516	39121	1.02141	0.000442203	0.00316316
peak21740	10	46718312	46719389	1078	ENSMUSG00000111754	Gm19994	46670144	46670729	+	downstream	48706	47583	1.02138	0.0011108	0.00648171
peak15001	1	169816673	169817473	801	ENSMUSG00000096772	Gm22114	169799450	169799556	-	upstream	-17517	17117	1.02137	0.00124921	0.00710596
peak211521	X	159445545	159447120	1576	ENSMUSG00000041020	Map7d2	159414572	159498757	+	inside	31760	30973	1.02126	0.000378183	0.00279621
peak45729	12	69843315	69844346	1032	ENSMUSG00000034761	Map4k5	69803750	69893200	-	inside	49370	39565	1.0212	0.000486496	0.00340497
peak19594	10	23144625	23145184	560	ENSMUSG00000010461	Eya4	23102963	23350786	-	inside	205882	41662	1.02116	0.00193103	0.00998257
peak11833	1	136971093	136972186	1094	ENSMUSG00000026398	Nr5a2	136842571	136960448	-	upstream	-11192	10645	1.0211	0.00132379	0.00743552
peak74910	15	51957649	51959215	1567	ENSMUSG00000022314	Rad21	51962240	51991747	-	downstream	33315	3025	1.02106	0.00069746	0.00451748
peak15111	1	170506051	170506793	743	ENSMUSG00000038473	Nos1ap	170302668	170589861	-	inside	83439	83068	1.02097	0.00105419	0.00622253
peak108831	2	18004614	18005715	1102	ENSMUSG00000081116	Gm13329	17998241	17998505	-	upstream	-6659	6109	1.0208	0.000712027	0.004589
peak94294	17	91033036	91033941	906	ENSMUSG00000024109	Nrxn1	90033631	91093071	-	inside	59583	59130	1.02066	0.000468342	0.00330616
peak166109	6	36206489	36207375	887	ENSMUSG00000073154	9330158H04Rik	36209620	36390191	-	downstream	183259	2245	1.02053	0.000646007	0.004257
peak191875	8	89871682	89873898	2217	ENSMUSG00000088883	Gm24212	89667173	89667304	-	upstream	-205486	204378	1.02047	0.000110002	0.00105686
peak116420	2	103682053	103683349	1297	ENSMUSG00000032724	Abtb2	103566310	103718423	+	inside	116391	35074	1.02022	8.16437e-05	0.000832645
peak134975	3	137084750	137086514	1765	ENSMUSG00000065906	Gm26107	137067892	137067998	+	downstream	17740	16752	1.02011	0.0004985	0.00347182
peak76783	15	71681572	71682011	440	ENSMUSG00000036800	Fam135b	71431609	71727838	-	inside	46046	45827	1.02007	0.000426387	0.00307408
peak94244	17	90639068	90639930	863	ENSMUSG00000024109	Nrxn1	90033631	91093071	-	inside	453572	453141	1.02002	0.000416627	0.00301786
peak167157	6	47529771	47530803	1033	ENSMUSG00000029687	Ezh2	47530139	47595341	-	overlapEnd	65054	368	1.01999	0.00105372	0.00622063
peak27723	10	109985730	109986764	1035	ENSMUSG00000020181	Nav3	109681259	110456204	-	inside	469957	304471	1.01964	7.55873e-05	0.000783642
peak13492	1	156057025	156057898	874	ENSMUSG00000050565	Tor1aip2	156035403	156068861	+	inside	22059	10963	1.01944	0.000543661	0.00371468
peak95007	18	10565839	10566606	768	ENSMUSG00000024293	Esco1	10566507	10610352	-	overlapEnd	44130	99	1.01935	0.000503389	0.00349925
peak8649	1	97614733	97615990	1258	ENSMUSG00000044768	D1Ertd622e	97606318	97662074	-	inside	46712	8415	1.01933	0.000937026	0.00567998
peak76760	15	71534951	71535948	998	ENSMUSG00000036800	Fam135b	71431609	71727838	-	inside	192388	103342	1.01905	0.000298032	0.00232097
peak138754	4	19441143	19442288	1146	ENSMUSG00000056494	Cngb3	19280850	19510623	+	inside	160866	68335	1.01877	0.000513094	0.00355271
peak126071	3	38939674	38940601	928	ENSMUSG00000046743	Fat4	38886940	39011985	+	inside	53198	52734	1.01858	0.00143294	0.00790245
peak30230	11	9192170	9193354	1185	ENSMUSG00000004668	Abca13	9191942	9684259	+	inside	820	228	1.01856	0.00128378	0.00726345
peak22073	10	52711976	52712823	848	ENSMUSG00000038602	Slc35f1	52690533	53111622	+	inside	21867	21443	1.01845	9.95544e-05	0.000974796
peak179340	7	68858278	68859092	815	ENSMUSG00000109407	Gm34664	68843099	68916016	-	inside	57331	15179	1.01822	0.000698712	0.00452386
peak195770	8	128704481	128705362	882	ENSMUSG00000025809	Itgb1	128685654	128733200	+	inside	19268	18827	1.01819	0.00155565	0.00843582
peak140227	4	39699193	39699984	792	ENSMUSG00000082302	Gm12385	39767618	39768412	+	upstream	-68030	67634	1.01808	0.000963779	0.00580296
peak153425	5	38393352	38393933	582	ENSMUSG00000005107	Slc2a9	38349273	38503143	-	inside	109501	44079	1.01799	0.000694431	0.00450225
peak202349	9	80226678	80227434	757	ENSMUSG00000033577	Myo6	80165031	80311729	+	inside	62025	61647	1.01795	0.000764784	0.00485125
peak135799	3	144428297	144429003	707	ENSMUSG00000106416	Gm5857	144427180	144427672	-	upstream	-978	625	1.01779	0.000790964	0.00497642
peak145128	4	97635220	97636080	861	ENSMUSG00000048747	E130114P18Rik	97568133	97778078	-	inside	142428	67087	1.01779	0.00123935	0.00706328
peak72778	15	27684861	27685357	497	ENSMUSG00000056069	Otulinl	27655069	27681579	-	upstream	-3530	3282	1.01738	0.00151551	0.00825657
peak12212	1	141782971	141783948	978	ENSMUSG00000103858	Gm37604	141546206	141547477	+	downstream	237254	235494	1.01729	0.000718413	0.00462216
peak8757	1	98302403	98303845	1443	ENSMUSG00000099634	Gm29462	98267151	98267438	+	downstream	35973	34965	1.0172	0.000101861	0.000992893
peak117674	2	117217921	117218897	977	ENSMUSG00000081842	Rap1a-ps2	117240883	117241441	+	upstream	-22474	21986	1.01704	0.000958854	0.00578183
peak123668	3	8978002	8978908	907	ENSMUSG00000027506	Tpd52	8925593	9004723	-	inside	26268	25815	1.01701	0.000767241	0.00486146
peak197021	9	24516264	24517291	1028	ENSMUSG00000111365	Gm47772	24503449	24505585	+	downstream	13329	10679	1.01699	0.000187002	0.00160567
peak136031	3	146722869	146723727	859	ENSMUSG00000005034	Prkacb	146729574	146812990	-	downstream	89692	5847	1.01681	0.000488561	0.00341672
peak175553	6	140053991	140054922	932	ENSMUSG00000107487	Gm44156	140056401	140057589	-	downstream	3133	1479	1.0168	0.000549368	0.0037438
peak1595	1	22615141	22616189	1049	ENSMUSG00000041670	Rims1	22286251	22805994	-	inside	190329	189805	1.01669	0.000335824	0.0025473
peak120912	2	150663121	150663980	860	ENSMUSG00000027452	Acss1	150618105	150668500	-	inside	4950	4520	1.01662	0.000349037	0.00262817
peak108751	2	17375732	17376807	1076	ENSMUSG00000053702	Nebl	17343909	17731464	-	inside	355194	31823	1.01638	0.000747912	0.0047673
peak57750	13	90992737	90993639	903	ENSMUSG00000021619	Atg10	90935356	91223968	-	inside	230780	57381	1.01631	0.000639797	0.00422495
peak105126	19	30121591	30121991	401	ENSMUSG00000024827	Gldc	30098447	30175429	-	inside	53638	23144	1.0163	0.00107142	0.00630131
peak37183	11	89615166	89616405	1240	ENSMUSG00000047773	Ankfn1	89390223	89841266	-	inside	225480	224861	1.01626	0.000748149	0.00476853
peak21385	10	43092920	43093796	877	ENSMUSG00000038248	Sobp	43002500	43174530	-	inside	81172	80734	1.01616	0.000159526	0.00141644
peak52615	13	29273580	29274942	1363	ENSMUSG00000006191	Cdkal1	29191746	29855674	-	inside	581413	81834	1.01616	0.000361914	0.00270127
peak56792	13	76895606	76896738	1133	ENSMUSG00000021596	Mctp1	76384535	77031810	+	inside	511637	135072	1.01616	0.000400356	0.00292358
peak126172	3	40055191	40056069	879	ENSMUSG00000106948	Gm42785	39823577	39827411	+	downstream	232053	227780	1.01594	0.00161875	0.00870419
peak11768	1	136429853	136430687	835	ENSMUSG00000026404	Ddx59	136415271	136440158	+	inside	14999	9471	1.01589	0.000683516	0.0044497
peak72467	15	24989892	24990634	743	ENSMUSG00000097452	Gm2824	24981620	25027358	-	inside	37095	8272	1.01581	0.000191799	0.00163831
peak94670	18	6148029	6148956	928	ENSMUSG00000041225	Arhgap12	6024427	6136098	-	upstream	-12394	11931	1.01578	0.000833916	0.005183
peak136913	3	154786523	154787498	976	ENSMUSG00000040086	Tnni3k	154786291	155055407	-	inside	268397	232	1.01561	0.00179223	0.00942292
peak7561	1	84804625	84805704	1080	ENSMUSG00000026219	Trip12	84721189	84840516	-	inside	35352	34812	1.01554	0.000949782	0.00574099
peak51650	13	17772326	17773389	1064	ENSMUSG00000041297	Cdk13	17710315	17805097	-	inside	32239	31708	1.01539	0.000255117	0.00205292
peak8245	1	91879953	91881479	1527	ENSMUSG00000007805	Twist2	91801461	91848028	+	downstream	79255	31925	1.01538	0.000722393	0.004642
peak31989	11	32453354	32454096	743	ENSMUSG00000044949	Ubtd2	32455370	32516687	+	upstream	-1645	1274	1.01535	0.000229111	0.00188306
peak85860	16	72854060	72854579	520	ENSMUSG00000022883	Robo1	72308306	73046095	+	inside	546014	191516	1.01535	0.00165334	0.00885162
peak7429	1	83635862	83636626	765	ENSMUSG00000100580	4933436I20Rik	83659550	83911644	-	downstream	275400	22924	1.01521	0.000735467	0.00470621
peak45112	12	59520618	59522357	1740	ENSMUSG00000112851	Gm7727	59645496	59646166	-	downstream	124678	123139	1.015	0.000950148	0.00574271
peak18094	10	8511694	8512707	1014	ENSMUSG00000047712	Ust	8204756	8518825	-	inside	6625	6118	1.01487	0.000370602	0.00275257
peak72259	15	20591397	20592175	779	ENSMUSG00000040452	Cdh12	20449265	21589533	+	inside	142521	142132	1.01478	0.000692114	0.00449107
peak72259	15	20591397	20592175	779	ENSMUSG00000115122	Gm49685	20449119	20979940	+	inside	142667	142278	1.01478	0.000692114	0.00449107
peak134383	3	131198748	131199542	795	ENSMUSG00000027985	Lef1	131110471	131224356	+	inside	88674	24814	1.01476	0.00109353	0.00640415
peak196143	9	11206373	11207487	1115	ENSMUSG00000110942	Gm47029	11238604	11238870	-	downstream	31940	31117	1.01471	0.000268974	0.00214002
peak208649	X	76076588	76078072	1485	ENSMUSG00000084831	Gm14710	76153331	76162605	-	downstream	85275	75259	1.01466	0.000815053	0.00509281
peak119804	2	138708362	138709866	1505	ENSMUSG00000085911	Gm14061	138589392	138649122	+	downstream	119722	59240	1.0143	0.000124782	0.00116804
peak106219	19	44302800	44303941	1142	ENSMUSG00000025203	Scd2	44293674	44306864	+	inside	9696	2923	1.01404	0.00145507	0.00799334
peak106219	19	44302800	44303941	1142	ENSMUSG00000093315	Mir5114	44303171	44303231	+	includeFeature	199	371	1.01404	0.00145507	0.00799334
peak30944	11	20915155	20915906	752	ENSMUSG00000096061	Gm23681	20937576	20937701	-	downstream	22171	21670	1.01377	0.000192782	0.00164515
peak190997	8	80086637	80087466	830	ENSMUSG00000109738	Gm33096	80086205	80086697	-	overlapStart	-355	60	1.01375	0.000788255	0.00496276
peak197243	9	27300321	27300967	647	ENSMUSG00000034275	Igsf9b	27299204	27357546	+	inside	1440	1117	1.01368	0.000744874	0.00475322
peak103834	19	16006898	16007718	821	ENSMUSG00000097557	C130060C02Rik	15985078	16010696	+	inside	22230	2978	1.01365	0.000909441	0.00555121
peak173725	6	118811842	118812507	666	ENSMUSG00000051331	Cacna1c	118587240	119196890	-	inside	384716	224602	1.01348	0.00155984	0.00845316
peak126303	3	41516791	41517629	839	ENSMUSG00000106223	2400006E01Rik	41521247	41528474	-	downstream	11264	3618	1.01306	0.00034531	0.00260528
peak133214	3	119418885	119419917	1033	ENSMUSG00000033308	Dpyd	118562129	119432924	+	inside	857272	13007	1.01281	0.000865669	0.00533511
peak172908	6	112024628	112025471	844	ENSMUSG00000088572	Gm25454	111999327	111999641	+	downstream	25723	24987	1.01276	0.000951758	0.00574983
peak82747	16	33150810	33152186	1377	ENSMUSG00000089109	Gm23916	33139850	33140248	-	upstream	-11250	10562	1.01261	0.0018658	0.00971847
peak197964	9	34411502	34413359	1858	ENSMUSG00000110925	Gm47858	34459181	34477056	+	upstream	-46751	45822	1.01254	3.02514e-05	0.000378182
peak17805	10	5212268	5213072	805	ENSMUSG00000096054	Syne1	5020917	5551482	-	inside	338812	191351	1.01247	0.000249946	0.00202089
peak135192	3	138746806	138747682	877	ENSMUSG00000028152	Tspan5	138742195	138907905	+	inside	5049	4611	1.01231	0.000116947	0.00110969
peak193953	8	111951168	111952021	854	ENSMUSG00000031950	Gabarapl2	111940703	111953612	+	inside	10891	1591	1.01231	0.000206202	0.00173514
peak74428	15	43803037	43804723	1687	ENSMUSG00000115407	Gm2140	43808461	43808924	+	upstream	-4581	3738	1.01221	3.89345e-05	0.000462439
peak141512	4	53204782	53205746	965	ENSMUSG00000087192	4930412L05Rik	53205066	53217857	-	overlapEnd	12593	284	1.01215	0.00127013	0.00720118
peak179398	7	70712007	70712948	942	ENSMUSG00000089401	Gm24880	70752416	70752500	+	upstream	-39938	39468	1.01206	0.00031841	0.00244535
peak164415	6	18766529	18767336	808	ENSMUSG00000107299	Gm43228	18792851	18793114	+	upstream	-25919	25515	1.01143	0.00141325	0.00781801
peak98510	18	46348075	46349056	982	ENSMUSG00000118282	Gm4840	46355158	46356967	-	downstream	8401	6102	1.01112	0.00106107	0.00625463
peak196657	9	20665545	20666131	587	ENSMUSG00000032171	Pin1	20652095	20666584	+	inside	13743	453	1.01111	0.00184133	0.0096191
peak21727	10	46483292	46484135	844	ENSMUSG00000094681	Gm25740	46377609	46377715	+	downstream	106105	105577	1.01092	0.00171174	0.00909274
peak59923	13	109558172	109559196	1025	ENSMUSG00000021699	Pde4d	108449948	109953461	+	inside	1108736	394265	1.01088	3.5793e-05	0.000432261
peak65113	14	56628243	56628845	603	ENSMUSG00000054509	Parp4	56575619	56659794	+	inside	52925	30949	1.01032	0.00101194	0.00602409
peak50404	12	118706312	118707202	891	ENSMUSG00000113546	Gm18441	118732439	118733055	-	downstream	26298	25237	1.01014	0.000988538	0.00591696
peak151134	5	14662063	14663058	996	ENSMUSG00000061601	Pclo	14514918	14863459	+	inside	147642	147145	1.01005	0.00129728	0.0073209
peak194434	8	118236908	118237841	934	ENSMUSG00000031841	Cdh13	118283733	119324921	+	upstream	-46359	45892	1.01005	0.00115015	0.00666205
peak157060	5	81365163	81366217	1055	ENSMUSG00000037605	Adgrl3	81020138	81825133	+	inside	345552	345025	1.01003	0.00109631	0.00641641
peak75989	15	64048310	64049066	757	ENSMUSG00000022378	Fam49b	63929097	64060478	-	inside	11790	11412	1.00999	0.000411952	0.00299083
peak126681	3	50177378	50178192	815	ENSMUSG00000027737	Slc7a11	49892526	50443614	-	inside	265829	265422	1.00996	0.000882787	0.00541953
peak144593	4	88353279	88353912	634	ENSMUSG00000038368	Focad	88094629	88411011	+	inside	258967	57099	1.00978	0.00147941	0.00809936
peak118594	2	126734828	126735932	1105	ENSMUSG00000027363	Usp8	126707328	126759297	+	inside	28052	23365	1.00957	0.000473895	0.00333547
peak118594	2	126734828	126735932	1105	ENSMUSG00000027364	Usp50	126709096	126783470	-	inside	48090	25732	1.00957	0.000473895	0.00333547
peak194179	8	115007026	115007882	857	ENSMUSG00000004637	Wwox	114439655	115352708	+	inside	567799	344826	1.0095	0.00111741	0.00651153
peak156272	5	73056637	73057793	1157	ENSMUSG00000070733	Fryl	73019987	73256619	-	inside	199404	36650	1.00925	0.00144155	0.00793989
peak188950	8	58359947	58361285	1339	ENSMUSG00000096914	Galntl6	57774052	58912640	-	inside	552024	551355	1.00905	0.00104765	0.00619306
peak184709	8	8119381	8120483	1103	ENSMUSG00000109127	Gm31135	8044577	8484730	-	inside	364798	74804	1.009	0.000253041	0.00204024
peak71555	15	10818105	10818864	760	ENSMUSG00000115151	Gm19276	10814792	10835214	+	inside	3692	3313	1.00856	0.00138517	0.00769679
peak197180	9	26700197	26700795	599	ENSMUSG00000110901	Gm48393	26719838	26731861	-	downstream	31365	19043	1.00841	0.00143996	0.00793311
peak133569	3	123187345	123188752	1408	ENSMUSG00000050315	Synpo2	123076519	123236149	-	inside	48101	47397	1.00828	0.000934722	0.00566836
peak157306	5	84317461	84318587	1127	ENSMUSG00000029245	Epha5	84054761	84417382	-	inside	99358	98795	1.00796	0.000490684	0.00342671
peak16907	1	189039287	189039911	625	ENSMUSG00000103370	Gm37178	189064895	189066433	+	upstream	-25296	24984	1.00745	0.00171031	0.00908763
peak4477	1	53017228	53017781	554	ENSMUSG00000043629	1700019D03Rik	52922324	53020179	-	inside	2675	2398	1.00729	0.00145692	0.00800165
peak142896	4	69396484	69397368	885	ENSMUSG00000082553	Gm11404	69291621	69295121	-	upstream	-101805	101363	1.00729	0.00191931	0.00993481
peak95572	18	16432234	16433164	931	ENSMUSG00000024304	Cdh2	16588877	16809246	-	downstream	376547	155713	1.00724	0.00023509	0.00192216
peak124676	3	23142137	23143292	1156	ENSMUSG00000103607	Gm37021	23085975	23088949	+	downstream	56739	53188	1.00722	0.000668128	0.00437097
peak155026	5	57816387	57817234	848	ENSMUSG00000029108	Pcdh7	57717967	58133230	+	inside	98843	98420	1.00706	0.000509042	0.00353122
peak203142	9	92141447	92142441	995	ENSMUSG00000095654	Plscr5	92192936	92209772	+	upstream	-50992	50495	1.00695	0.00133138	0.00746611
peak5808	1	66261351	66262847	1497	ENSMUSG00000015222	Map2	66175273	66442583	+	inside	86826	86078	1.0069	0.00117484	0.00677437
peak50692	13	6506303	6507371	1069	ENSMUSG00000114195	2900042G08Rik	6530595	6531244	+	upstream	-23758	23224	1.00671	0.00184007	0.00961393
peak180958	7	93510463	93511150	688	ENSMUSG00000109195	Gm45038	93523060	93526897	+	upstream	-12254	11910	1.00651	0.00136131	0.00759266
peak186454	8	27227311	27228845	1535	ENSMUSG00000031489	Adrb3	27225776	27250616	-	inside	22538	1535	1.00612	9.9444e-05	0.00097403
peak186454	8	27227311	27228845	1535	ENSMUSG00000109674	Gm45470	27228686	27240332	+	overlapStart	-608	159	1.00612	9.9444e-05	0.00097403
peak40479	12	5004929	5006068	1140	ENSMUSG00000052812	Atad2b	4917353	5047394	+	inside	88145	41326	1.00612	0.000228888	0.00188167
peak85205	16	63053891	63054672	782	ENSMUSG00000116574	Gm18870	63003438	63108522	+	inside	50844	50453	1.00609	0.000770497	0.00487714
peak28669	10	119198199	119199023	825	ENSMUSG00000020114	Cand1	119199255	119240055	-	downstream	41444	232	1.00607	0.00102164	0.00606979
peak164573	6	21591929	21592398	470	ENSMUSG00000060882	Kcnd2	21215503	21729805	+	inside	376661	137407	1.00568	0.00114574	0.00664231
peak203906	9	99681625	99682670	1046	ENSMUSG00000032473	Cldn18	99689461	99717267	-	downstream	35119	6791	1.00561	0.000307558	0.00237793
peak19141	10	18646804	18647827	1024	ENSMUSG00000019852	Arfgef3	18581839	18743949	-	inside	96633	64965	1.00555	0.000647523	0.00426517
peak201725	9	73257776	73258983	1208	ENSMUSG00000098875	Gm27211	73192483	73268115	+	inside	65897	9132	1.00547	0.000527954	0.00363085
peak206842	X	20867342	20868342	1001	ENSMUSG00000037217	Syn1	20860511	20921004	-	inside	53162	6831	1.00542	0.00035834	0.00268082
peak115745	2	94555555	94556722	1168	ENSMUSG00000106196	Gm44461	94537987	94538069	-	upstream	-18069	17486	1.00522	0.00104072	0.00615946
peak133629	3	123576454	123577546	1093	ENSMUSG00000027977	Ndst3	123526166	123690853	-	inside	113853	50288	1.00521	0.000764142	0.00484761
peak208093	X	61481727	61483291	1565	ENSMUSG00000083343	Gm14666	61480453	61481295	+	downstream	2056	432	1.00511	0.000960767	0.00579036
peak69138	14	102811097	102812287	1191	ENSMUSG00000088971	Gm23764	102806099	102806146	+	downstream	5593	4951	1.005	0.000815589	0.00509541
peak117103	2	110709459	110711008	1550	ENSMUSG00000074968	Ano3	110655201	110950923	-	inside	240689	54258	1.00497	9.79817e-05	0.000962283
peak187704	8	41713359	41714465	1107	ENSMUSG00000094568	Smarce1-ps1	41657593	41658669	-	upstream	-55243	54690	1.00465	0.000191689	0.00163763
peak200042	9	54980425	54982231	1807	ENSMUSG00000035594	Chrna5	54980880	55007779	+	overlapStart	448	455	1.00445	0.000420577	0.00304097
peak168338	6	61119289	61120335	1047	ENSMUSG00000107652	Gm43894	61147220	61147907	-	downstream	28095	26885	1.0044	0.000753602	0.00479508
peak92595	17	71714773	71715725	953	ENSMUSG00000045761	Togaram2	71673261	71729669	+	inside	41988	13944	1.00432	0.00193253	0.0099881
peak133934	3	127034808	127036354	1547	ENSMUSG00000032826	Ank2	126921612	127499350	-	inside	463769	113196	1.00418	2.06319e-05	0.000278315
peak152278	5	27352616	27353642	1027	ENSMUSG00000061576	Dpp6	26817203	27727505	+	inside	535926	373863	1.00408	0.00177039	0.00933515
peak74322	15	42375857	42376987	1131	ENSMUSG00000115894	Gm49453	42399755	42400427	+	upstream	-23333	22768	1.00406	0.00171272	0.00909606
peak186916	8	33721751	33722512	762	ENSMUSG00000049476	1700104B16Rik	33730534	33731819	-	downstream	9687	8022	1.00399	0.00169408	0.00902089
peak44508	12	52385209	52386391	1183	ENSMUSG00000112139	Gm47431	52401359	52448125	-	downstream	62325	14968	1.00387	0.000986635	0.00590861
peak53734	13	41748710	41749484	775	ENSMUSG00000058022	Adtrp	41763148	41847684	-	downstream	98587	13664	1.00385	0.000237251	0.00193639
peak21631	10	45485360	45487155	1796	ENSMUSG00000063804	Lin28b	45376620	45486395	-	overlapStart	137	760	1.00365	0.000452723	0.00322106
peak206274	X	9699768	9700421	654	ENSMUSG00000031176	Dynlt3	9654267	9663003	-	upstream	-37091	36765	1.00359	0.0016473	0.00882594
peak20726	10	36506045	36507705	1661	ENSMUSG00000044499	Hs3st5	36506814	36834397	+	overlapStart	61	769	1.00326	0.00014762	0.00133326
peak3481	1	41054300	41055607	1308	ENSMUSG00000104072	4930448I06Rik	41167587	41181252	-	downstream	126298	111980	1.003	0.00126196	0.00716523
peak96540	18	26584300	26585269	970	ENSMUSG00000088098	Gm23674	26495435	26495565	+	downstream	89349	88735	1.00259	0.000813785	0.00508635
peak1483	1	21676408	21677578	1171	ENSMUSG00000028033	Kcnq5	21398403	21961942	-	inside	284949	278005	1.00241	0.000214003	0.00178585
peak179861	7	78165294	78166419	1126	ENSMUSG00000059146	Ntrk3	78175959	78738012	-	downstream	572156	9540	1.00233	0.00102226	0.00607237
peak102631	18	85407726	85408651	926	ENSMUSG00000117854	Gm7612	85715931	85716725	-	downstream	308537	307280	1.00227	0.00159777	0.00861582
peak5531	1	63573228	63574593	1366	ENSMUSG00000025964	Adam23	63445891	63596276	+	inside	128019	21683	1.00218	0.000504863	0.00350794
peak134684	3	134828616	134830397	1782	ENSMUSG00000028172	Tacr3	134829007	134934579	+	overlapStart	499	391	1.00196	0.000764019	0.00484727
peak176309	6	147335484	147336560	1077	ENSMUSG00000081023	Gm15766	147271837	147272649	+	downstream	64185	62835	1.00186	0.000753745	0.00479584
peak138550	4	15796191	15796911	721	ENSMUSG00000081026	Gm11855	15819074	15821370	-	downstream	24819	22163	1.00174	0.00078949	0.00496863
peak28218	10	115069367	115070853	1487	ENSMUSG00000006764	Tph2	115078641	115185022	-	downstream	114912	7788	1.00162	0.00158602	0.00856405
peak210520	X	136754929	136756006	1078	ENSMUSG00000087368	BC065397	136741824	136803364	+	inside	13644	13105	1.00153	0.000667114	0.00436514
peak137941	4	9337176	9338023	848	ENSMUSG00000041216	Clvs1	9269293	9451691	+	inside	68307	67883	1.0015	0.000442741	0.00316557
peak197113	9	25896310	25897017	708	ENSMUSG00000110866	Gm48362	25855315	25859652	-	upstream	-37012	36658	1.00144	0.00177734	0.0093636
peak112036	2	54378838	54380339	1502	ENSMUSG00000083684	Gm14034	54356341	54356891	-	upstream	-22697	21947	1.00126	0.000405923	0.00295615
peak198424	9	40305590	40306262	673	ENSMUSG00000040111	Gramd1b	40293233	40531383	-	inside	225457	12357	1.0008	0.00156857	0.0084881
peak96149	18	23436291	23437808	1518	ENSMUSG00000024302	Dtna	23415135	23659715	+	inside	21915	21156	1.00079	0.00058891	0.00395573
peak169794	6	81738188	81739049	862	ENSMUSG00000107419	Gm38839	81675946	81715232	-	upstream	-23386	22956	1.00063	0.00124131	0.00707161
peak120436	2	144906413	144907229	817	ENSMUSG00000082858	Gm11746	144930858	144931678	-	downstream	24857	23629	1.00061	0.000613863	0.00409047
peak97977	18	40873938	40874710	773	ENSMUSG00000118091	Gm50407	40894684	40896031	+	upstream	-20360	19974	1.00058	0.00103512	0.00613197
peak7388	1	83340462	83341428	967	ENSMUSG00000026163	Sphkap	83254139	83408200	-	inside	67255	66772	1.0005	0.00110026	0.00643446
peak28603	10	118699062	118699870	809	ENSMUSG00000112029	Gm33337	118714481	118715726	-	downstream	16260	14611	1.00038	0.00108328	0.0063571
peak207961	X	58703843	58704775	933	ENSMUSG00000083843	Gm7071	58709195	58709656	-	downstream	5347	4420	1.00029	0.000340358	0.00257515
peak46275	12	74230420	74231494	1075	ENSMUSG00000044912	Syt16	73997661	74273267	+	inside	233296	41773	-1.00003	0.000229432	0.00188512
peak46275	12	74230420	74231494	1075	ENSMUSG00000100192	Gm29587	74222498	74235140	-	inside	4183	3646	-1.00003	0.000229432	0.00188512
peak112224	2	57459644	57460658	1015	ENSMUSG00000084338	Gm13531	57425167	57425709	-	upstream	-34442	33935	-1.00011	0.000979994	0.00587841
peak140053	4	35897597	35898656	1060	ENSMUSG00000045083	Lingo2	35706647	36951747	-	inside	1053621	190950	-1.00012	0.0018255	0.00955805
peak134412	3	131587830	131588528	699	ENSMUSG00000028032	Papss1	131564768	131643671	+	inside	23411	23062	-1.00021	0.000336592	0.0025523
peak207685	X	51907121	51908134	1014	ENSMUSG00000031118	1700080O16Rik	51968695	51972772	-	downstream	65144	60561	-1.00029	0.00112113	0.00652904
peak67617	14	79749572	79751037	1466	ENSMUSG00000076453	Mir759	79738431	79738528	+	downstream	11873	11044	-1.00031	0.000814894	0.00509211
peak165563	6	31204175	31205070	896	ENSMUSG00000044471	Lncpint	31082565	31220488	-	inside	15866	15418	-1.00093	0.00106464	0.00626956
peak133065	3	118049648	118050403	756	ENSMUSG00000104703	4921521D15Rik	117969130	117973526	+	downstream	80896	76122	-1.00095	0.00166711	0.00891142
peak204229	9	103702885	103703994	1110	ENSMUSG00000042757	Tmem108	103482947	103761837	-	inside	58397	57843	-1.00101	0.00103098	0.00611378
peak91362	17	52879855	52880565	711	ENSMUSG00000035580	Kcnh8	52602709	52979194	+	inside	277501	98629	-1.00102	0.00181764	0.00952679
peak104650	19	24981082	24981953	872	ENSMUSG00000052085	Dock8	24999534	25202432	+	upstream	-18016	17581	-1.00103	0.000452443	0.00321993
peak88623	17	9675169	9676036	868	ENSMUSG00000046173	Pabpc6	9666495	9669717	-	upstream	-5885	5452	-1.00112	0.00169135	0.00900932
peak141982	4	57489002	57490209	1208	ENSMUSG00000090053	Pakap	57434247	57712016	+	inside	55359	54755	-1.00115	0.000390276	0.00286765
peak117757	2	118012398	118013735	1338	ENSMUSG00000087203	Gm13986	117857291	118111202	-	inside	98136	97467	-1.00132	0.00153111	0.0083255
peak179713	7	75360766	75361426	661	ENSMUSG00000069196	Gm10161	75366055	75366258	+	upstream	-4959	4629	-1.00137	0.00150242	0.00820269
peak145882	4	103947994	103948772	779	ENSMUSG00000028519	Dab1	103619359	104744844	+	inside	329024	328635	-1.00139	0.000532725	0.00365632
peak6922	1	78740646	78741013	368	ENSMUSG00000032883	Acsl3	78657825	78707743	+	downstream	83005	32903	-1.00149	0.00184471	0.00963248
peak126289	3	41383635	41384538	904	ENSMUSG00000105297	1700052H01Rik	41354147	41393589	+	inside	29939	9051	-1.00155	0.000701096	0.0045359
peak85263	16	63793566	63794561	996	ENSMUSG00000052504	Epha3	63543534	63864175	-	inside	70111	69614	-1.00157	0.000483027	0.00338504
peak22957	10	61978151	61978838	688	ENSMUSG00000058806	Col13a1	61838236	61979108	-	inside	614	270	-1.0018	0.00134461	0.00752241
peak4380	1	52260127	52261263	1137	ENSMUSG00000099648	Gm5975	52287697	52289095	-	downstream	28400	26434	-1.00183	0.000123857	0.00116082
peak1753	1	23942900	23944120	1221	ENSMUSG00000026155	Smap1	23844846	23922317	-	upstream	-21193	20583	-1.00196	0.000313181	0.00241366
peak179797	7	76379014	76380110	1097	ENSMUSG00000025754	Agbl1	76229887	77124698	+	inside	149675	149127	-1.00196	0.00029328	0.00229115
peak140213	4	39344117	39345480	1364	ENSMUSG00000077738	Gm23607	39295463	39295588	+	downstream	49335	48529	-1.00203	0.000931485	0.00565309
peak116259	2	102336592	102337477	886	ENSMUSG00000027189	Trim44	102300119	102407828	-	inside	70794	36473	-1.00206	0.000590266	0.00396334
peak64548	14	48219888	48220647	760	ENSMUSG00000021846	Peli2	48120823	48281575	+	inside	99445	60928	-1.00221	0.000526775	0.00362471
peak211724	X	162402262	162403084	823	ENSMUSG00000040855	Reps2	162411954	162643649	-	downstream	240976	8870	-1.0023	0.000839488	0.00520945
peak98039	18	41830997	41831567	571	ENSMUSG00000117745	Gm50410	41747234	41874834	-	inside	43552	43267	-1.00246	0.00131261	0.00738797
peak206819	X	20547820	20549006	1187	ENSMUSG00000023070	Rgn	20549787	20562089	+	upstream	-1374	781	-1.00251	0.00148288	0.00811647
peak55666	13	59430867	59432030	1164	ENSMUSG00000114787	4930455M05Rik	59419108	59423161	+	downstream	12340	7706	-1.00267	0.000697209	0.00451613
peak171878	6	101263166	101264152	987	ENSMUSG00000035357	Pdzrn3	101149609	101377897	-	inside	114238	113557	-1.00272	0.000718939	0.00462443
peak34411	11	57506745	57508006	1262	ENSMUSG00000020523	Fam114a2	57482993	57518617	-	inside	11241	10611	-1.00286	0.000393931	0.00288755
peak55206	13	54887121	54888668	1548	ENSMUSG00000100728	Gm29431	54887470	54888013	+	includeFeature	424	349	-1.00294	0.000391935	0.00287669
peak122491	2	167449421	167450479	1059	ENSMUSG00000039463	Slc9a8	167421712	167477000	+	inside	28238	26521	-1.00299	0.001594	0.00860009
peak139545	4	30904635	30905661	1027	ENSMUSG00000085522	4930556G01Rik	30664596	30796663	+	downstream	240552	107972	-1.00326	0.00108923	0.00638518
peak144950	4	94990087	94990806	720	ENSMUSG00000086251	Gm12694	94979203	95028544	+	inside	11243	10884	-1.00339	0.000984056	0.00589712
peak34319	11	57051720	57052531	812	ENSMUSG00000020524	Gria1	57011387	57330244	+	inside	40739	40333	-1.00347	0.000698731	0.00452386
peak62800	14	25585488	25586697	1210	ENSMUSG00000007817	Zmiz1	25459185	25666743	+	inside	126907	80046	-1.0035	0.000791261	0.00497741
peak189639	8	66623344	66624128	785	ENSMUSG00000085082	Gm16330	66588712	66589008	-	upstream	-34728	34336	-1.00368	0.000755207	0.00480371
peak157059	5	81363948	81364774	827	ENSMUSG00000037605	Adgrl3	81020138	81825133	+	inside	344223	343810	-1.0037	0.00153892	0.00835856
peak85533	16	67357213	67358296	1084	ENSMUSG00000064115	Cadm2	66655421	67620908	-	inside	263154	262612	-1.00371	0.0009437	0.00571089
peak80876	16	9839344	9840000	657	ENSMUSG00000059003	Grin2a	9567898	9995560	-	inside	155888	155560	-1.00391	0.00143191	0.00789801
peak191402	8	84593737	84594778	1042	ENSMUSG00000034656	Cacna1a	84338639	84640246	+	inside	255619	45468	-1.00398	0.00147882	0.00809659
peak180925	7	92799682	92800546	865	ENSMUSG00000030643	Rab30	92741603	92844535	+	inside	58511	43989	-1.00418	0.00164013	0.0087967
peak41384	12	14114454	14115427	974	ENSMUSG00000113167	Gm48482	14128116	14130648	-	downstream	15708	12689	-1.00447	0.00122093	0.00698304
peak66461	14	69943321	69944507	1187	ENSMUSG00000022085	Pebp4	69840420	70059918	+	inside	103494	102901	-1.00469	0.000245496	0.00199136
peak110638	2	38529063	38530568	1506	ENSMUSG00000026749	Nek6	38511643	38594606	+	inside	18173	17420	-1.00494	0.000700519	0.004533
peak14459	1	164930933	164931780	848	ENSMUSG00000026573	Xcl1	164931644	164935527	-	overlapEnd	4171	136	-1.00501	0.00026638	0.0021244
peak14459	1	164930933	164931780	848	ENSMUSG00000104117	Gm20743	164863133	164936775	+	inside	68223	4995	-1.00501	0.00026638	0.0021244
peak201865	9	75120864	75121633	770	ENSMUSG00000034593	Myo5a	75071015	75223688	+	inside	50233	49849	-1.00502	0.000211157	0.00176676
peak135116	3	138095027	138096134	1108	ENSMUSG00000028158	Mttp	138089854	138144968	-	inside	49388	5173	-1.00507	0.000100699	0.000983776
peak134883	3	136716215	136716844	630	ENSMUSG00000028161	Ppp3ca	136670124	136937727	+	inside	46406	46091	-1.00508	0.000808853	0.00506355
peak45978	12	71546791	71547215	425	ENSMUSG00000113630	4930404H11Rik	71488285	71556133	+	inside	58718	8918	-1.00512	0.00181019	0.00949454
peak5913	1	66998400	66999631	1232	ENSMUSG00000026000	Lancl1	67000517	67038872	-	downstream	39856	886	-1.00518	0.000449115	0.00320139
peak194844	8	121734224	121734615	392	ENSMUSG00000025318	Jph3	121729623	121794276	+	inside	4797	4601	-1.00526	0.00135692	0.00757472
peak194844	8	121734224	121734615	392	ENSMUSG00000092329	Galnt2l	119910841	124345722	+	inside	1823579	1823383	-1.00526	0.00135692	0.00757472
peak112237	2	57597590	57598351	762	ENSMUSG00000081642	Gm13532	57628989	57629228	-	downstream	31258	30638	-1.00527	0.000492161	0.00343511
peak40504	12	5156553	5158356	1804	ENSMUSG00000020627	Klhl29	5077472	5375682	-	inside	218228	79081	-1.00531	0.00021018	0.0017615
peak67630	14	79842710	79843675	966	ENSMUSG00000097927	Gm6999	79836712	80006326	+	inside	6480	5998	-1.00539	0.0017798	0.00937448
peak23344	10	67047707	67048549	843	ENSMUSG00000019873	Reep3	67009189	67096945	-	inside	48817	38518	-1.00589	0.00121994	0.00697834
peak92560	17	71223405	71224246	842	ENSMUSG00000024052	Lpin2	71182560	71249817	+	inside	41266	25571	-1.00598	0.000582819	0.00392388
peak164589	6	21700638	21702188	1551	ENSMUSG00000060882	Kcnd2	21215503	21729805	+	inside	485910	27617	-1.00602	0.000828487	0.00515725
peak101509	18	74499103	74499806	704	ENSMUSG00000025885	Myo5b	74440936	74771493	+	inside	58518	58167	-1.00604	0.000738171	0.00472024
peak174536	6	127794956	127795580	625	ENSMUSG00000104804	Mir7233	127788084	127788143	-	upstream	-7125	6813	-1.0061	0.00152055	0.00827978
peak61390	14	11911335	11912117	783	ENSMUSG00000021745	Ptprg	11553532	12242041	+	inside	358194	329924	-1.00612	0.000743649	0.00474646
peak148726	4	136786752	136787557	806	ENSMUSG00000028664	Ephb2	136647539	136835988	-	inside	48834	48431	-1.00613	0.00113659	0.00659987
peak75273	15	55655977	55656989	1013	ENSMUSG00000060429	Sntb1	55636388	55906949	-	inside	250466	19589	-1.00616	0.000804292	0.00504234
peak49196	12	105342294	105343563	1270	ENSMUSG00000097929	Tunar	105333870	105383932	+	inside	9058	8424	-1.00617	0.000457213	0.00324526
peak101468	18	74014867	74015473	607	ENSMUSG00000024558	Mapk4	73928486	74065359	-	inside	50189	49886	-1.00624	0.00132213	0.00742779
peak99748	18	59451335	59452011	677	ENSMUSG00000058152	Chsy3	59175401	59535999	+	inside	276272	83988	-1.00628	0.0015269	0.00830665
peak1004	1	15557232	15558986	1755	ENSMUSG00000092083	Kcnb2	15287254	15723750	+	inside	270855	164764	-1.00649	0.00062098	0.00412792
peak1004	1	15557232	15558986	1755	ENSMUSG00000104149	Gm37138	15556249	15558337	+	overlapEnd	1860	649	-1.00649	0.00062098	0.00412792
peak130477	3	88227959	88228329	371	ENSMUSG00000097156	Gm3764	88206813	88229959	+	inside	21331	1630	-1.00654	0.00181017	0.00949454
peak97917	18	40412524	40413793	1270	ENSMUSG00000051401	Kctd16	40256962	40531630	+	inside	156196	117837	-1.00668	0.000480085	0.00336877
peak178172	7	49145735	49146796	1062	ENSMUSG00000052512	Nav2	48908716	49610090	+	inside	237550	237019	-1.00721	0.000777163	0.00490922
peak178172	7	49145735	49146796	1062	ENSMUSG00000108950	9130015G15Rik	49122334	49159819	-	inside	13553	13023	-1.00721	0.000777163	0.00490922
peak34477	11	58382268	58382967	700	ENSMUSG00000013643	Lypd8	58379043	58390728	+	inside	3575	3225	-1.00729	0.00180611	0.00948131
peak97593	18	37983826	37984725	900	ENSMUSG00000024451	Arap3	37972628	37998969	-	inside	14693	11198	-1.00744	0.000226165	0.0018647
peak35162	11	66417986	66418929	944	ENSMUSG00000053930	Shisa6	66211725	66525964	-	inside	107506	107035	-1.00764	0.000397609	0.00290748
peak97840	18	39855553	39856465	913	ENSMUSG00000118015	Gm41708	39906180	39929374	-	downstream	73365	49715	-1.00782	0.000783302	0.00493773
peak186187	8	24568227	24569015	789	ENSMUSG00000031549	Ido2	24531892	24576333	-	inside	7712	7318	-1.00784	0.00108974	0.00638707
peak190224	8	72177187	72177921	735	ENSMUSG00000003037	Rab8a	72161200	72183904	+	inside	16354	5983	-1.00786	0.000641265	0.0042324
peak203753	9	98019646	98020164	519	ENSMUSG00000032452	Clstn2	97444395	98033181	-	inside	13276	13017	-1.00812	0.00179992	0.00945515
peak172989	6	112741641	112742558	918	ENSMUSG00000030257	Srgap3	112717971	112947266	-	inside	205166	23670	-1.00819	0.000359367	0.00268585
peak209116	X	93429045	93430996	1952	ENSMUSG00000006678	Pola1	93304767	93632155	-	inside	202135	124278	-1.00825	0.00111287	0.00649092
peak31710	11	29827511	29828379	869	ENSMUSG00000044072	Eml6	29743048	30026033	-	inside	198088	84463	-1.00866	0.0010921	0.00639738
peak166228	6	37179606	37180479	874	ENSMUSG00000038665	Dgki	36846022	37300184	-	inside	120142	119705	-1.0087	0.000584257	0.00393132
peak133427	3	121790445	121791848	1404	ENSMUSG00000028127	Abcd3	121758774	121815302	-	inside	24156	23454	-1.00878	0.000633768	0.0041927
peak211444	X	158208811	158209670	860	ENSMUSG00000083136	Gm15170	158174826	158177487	+	downstream	34414	31324	-1.00884	0.00135471	0.00756558
peak193361	8	105890610	105891505	896	ENSMUSG00000036270	Edc4	105880881	105894908	+	inside	10177	3403	-1.00902	0.000156542	0.00139596
peak87170	16	89807065	89808438	1374	ENSMUSG00000002489	Tiam1	89787111	90143769	-	inside	336017	19954	-1.00902	0.000281942	0.0022213
peak113892	2	72773214	72774323	1110	ENSMUSG00000085427	6430710C18Rik	72745846	72813717	-	inside	39949	27368	-1.00904	0.000785342	0.00494809
peak129783	3	81939909	81940668	760	ENSMUSG00000028015	Ctso	81932601	81956725	+	inside	7687	7308	-1.00906	0.000507297	0.00352153
peak78027	15	82934713	82935614	902	ENSMUSG00000041852	Tcf20	82808436	82987872	-	inside	52708	52258	-1.00917	0.00137756	0.00766268
peak29868	11	5353772	5355437	1666	ENSMUSG00000041961	Znrf3	5276324	5444847	-	inside	90243	77448	-1.00927	0.000397244	0.00290551
peak11796	1	136635014	136636070	1057	ENSMUSG00000041483	Zfp281	136624901	136630053	+	downstream	10641	4961	-1.00932	0.00123688	0.00705281
peak81323	16	15723617	15724550	934	ENSMUSG00000022672	Prkdc	15637866	15842235	+	inside	86218	85751	-1.00938	0.000128307	0.00119383
peak56091	13	68749209	68750378	1170	ENSMUSG00000021536	Adcy2	68620043	68999541	-	inside	249747	129166	-1.00944	0.000165937	0.00146007
peak5402	1	62721681	62722231	551	ENSMUSG00000025969	Nrp2	62703285	62818695	+	inside	18671	18396	-1.0095	0.000440831	0.00315549
peak173234	6	114282311	114283497	1187	ENSMUSG00000030310	Slc6a1	114282635	114317532	+	overlapStart	269	324	-1.00952	0.000329126	0.00250805
peak51797	13	19107287	19107920	634	ENSMUSG00000021314	Amph	18948205	19150921	+	inside	159399	43001	-1.00954	0.00174592	0.00923319
peak152177	5	26165362	26166168	807	ENSMUSG00000067698	Gm10220	26114764	26121421	-	upstream	-44344	43941	-1.00962	0.0011508	0.00666492
peak66638	14	71603594	71604471	878	ENSMUSG00000115286	4930429C20Rik	71421012	71421611	+	downstream	183020	181983	-1.00965	0.00141137	0.00780927
peak63996	14	38446941	38447648	708	ENSMUSG00000041014	Nrg3	38368952	39473088	-	inside	1025794	77989	-1.00978	0.000984885	0.00590036
peak5244	1	60919791	60921291	1501	ENSMUSG00000026011	Ctla4	60887000	60915832	+	downstream	33541	3959	-1.00981	6.54781e-05	0.000698943
peak137162	3	157215738	157216481	744	ENSMUSG00000040037	Negr1	156561794	157316445	+	inside	654316	99964	-1.00982	0.000763625	0.00484549
peak205881	9	121822395	121823439	1045	ENSMUSG00000079235	Ccdc13	121797627	121839461	-	inside	16544	16022	-1.00984	0.000769628	0.00487266
peak205881	9	121822395	121823439	1045	ENSMUSG00000092042	Gm17163	121820289	121831193	+	inside	2628	2106	-1.00984	0.000769628	0.00487266
peak179525	7	73529993	73530838	846	ENSMUSG00000078671	Chd2	73426638	73541830	-	inside	11414	10992	-1.00986	0.000726487	0.0046621
peak8414	1	93158373	93159088	716	ENSMUSG00000034159	Mab21l4	93151349	93160948	-	inside	2218	1860	-1.00998	0.00154706	0.00839585
peak64614	14	49127174	49127870	697	ENSMUSG00000115737	Rpl19-ps3	49103507	49122712	-	upstream	-4810	4462	-1.01017	0.00175033	0.00925074
peak58964	13	100488061	100488807	747	ENSMUSG00000021639	Gtf2h2	100460218	100492579	-	inside	4145	3772	-1.01021	0.000703953	0.00454995
peak178994	7	64950000	64951054	1055	ENSMUSG00000030518	Fam189a1	64756091	65156570	-	inside	206043	193909	-1.01026	0.00186267	0.00970556
peak58124	13	93838932	93839761	830	ENSMUSG00000042082	Arsb	93771630	93943016	+	inside	67716	67302	-1.01034	0.000416335	0.00301627
peak118484	2	125558292	125559497	1206	ENSMUSG00000068394	Cep152	125563088	125625113	-	downstream	66219	3591	-1.01035	0.00103378	0.00612591
peak113974	2	73611270	73612811	1542	ENSMUSG00000056486	Chn1	73610660	73775346	-	inside	163306	610	-1.01038	0.000110056	0.00105724
peak113974	2	73611270	73612811	1542	ENSMUSG00000086544	Chn1os3	73596526	73616012	+	inside	15514	3201	-1.01038	0.000110056	0.00105724
peak166320	6	38115954	38117027	1074	ENSMUSG00000038600	Atp6v0a4	38048483	38124586	-	inside	8096	7559	-1.01046	0.000215985	0.00179758
peak34030	11	53769652	53770820	1169	ENSMUSG00000018899	Irf1	53770014	53778374	+	overlapStart	222	362	-1.01056	0.000213104	0.00178032
peak34030	11	53769652	53770820	1169	ENSMUSG00000091191	Gm17334	53770051	53773195	-	overlapEnd	2959	399	-1.01056	0.000213104	0.00178032
peak18191	10	9228833	9229742	910	ENSMUSG00000112543	Gm48744	9223971	9224751	-	upstream	-4537	4082	-1.0106	0.000341901	0.00258462
peak29599	10	128895352	128896577	1226	ENSMUSG00000025352	Gdf11	128882295	128891718	-	upstream	-4246	3634	-1.01067	5.18066e-05	0.000579526
peak52846	13	31408440	31409338	899	ENSMUSG00000085620	G630018N14Rik	31349901	31408922	-	overlapStart	33	416	-1.01077	0.000366332	0.00272686
peak97408	18	35867697	35868511	815	ENSMUSG00000117840	Gm50399	35862251	35877311	+	inside	5853	5446	-1.01096	0.000519448	0.00358467
peak15	1	3210012	3210733	722	ENSMUSG00000051951	Xkr4	3205901	3671498	-	inside	461126	4111	-1.01098	0.00189621	0.00984316
peak30476	11	13237017	13237766	750	ENSMUSG00000084055	Gm12004	12997666	12998383	+	downstream	239726	238634	-1.01108	0.00140059	0.00776457
peak147184	4	120271651	120272789	1139	ENSMUSG00000052135	Foxo6	120267079	120287349	-	inside	15129	4572	-1.01109	0.000385514	0.00283828
peak110633	2	38481072	38481929	858	ENSMUSG00000064468	Gm25081	38480338	38480445	+	downstream	1162	627	-1.0112	0.000348108	0.00262257
peak153112	5	36258410	36260175	1766	ENSMUSG00000029093	Sorcs2	36017180	36398139	-	inside	138847	137964	-1.01125	3.71786e-05	0.000445622
peak144005	4	83080091	83080921	831	ENSMUSG00000089409	Gm24884	83078511	83078629	+	downstream	1995	1462	-1.01127	0.00142875	0.00788364
peak122498	2	167484577	167486213	1637	ENSMUSG00000047030	Spata2	167481133	167492887	-	inside	7492	3444	-1.01169	0.00145528	0.00799386
peak87755	16	94815441	94816875	1435	ENSMUSG00000043301	Kcnj6	94748636	94997701	-	inside	181543	66805	-1.0117	9.43008e-05	0.000933474
peak81202	16	13371891	13372300	410	ENSMUSG00000009569	Mrtfb	13256481	13417529	+	inside	115615	45229	-1.01171	0.00169166	0.00901042
peak81202	16	13371891	13372300	410	ENSMUSG00000087526	Gm15738	13354374	13468755	-	inside	96659	17517	-1.01171	0.00169166	0.00901042
peak154146	5	46447862	46448971	1110	ENSMUSG00000067321	Gm7931	46414344	46414614	+	downstream	34072	33248	-1.01173	0.00108613	0.00637086
peak50980	13	9706458	9707322	865	ENSMUSG00000021156	Zmynd11	9684833	9765330	-	inside	58440	21625	-1.01177	0.000629002	0.00417009
peak133003	3	117577407	117577787	381	ENSMUSG00000033342	Plppr5	117485084	117689507	+	inside	92513	92323	-1.01191	0.00178519	0.00939801
peak27934	10	111566715	111567890	1176	ENSMUSG00000097082	4933440J02Rik	111586719	111594273	-	downstream	26971	18829	-1.01223	0.00060042	0.00401741
peak174973	6	135627540	135629004	1465	ENSMUSG00000107396	4930425L21Rik	135658913	135684527	+	upstream	-30641	29909	-1.01226	0.000197241	0.00167567
peak10049	1	120231277	120232203	927	ENSMUSG00000026389	Steap3	120190757	120272705	-	inside	40965	40502	-1.01234	0.00134337	0.00751744
peak25335	10	86788934	86789893	960	ENSMUSG00000054027	Nt5dc3	86779005	86838389	+	inside	10409	9929	-1.01237	0.000148349	0.00133816
peak25335	10	86788934	86789893	960	ENSMUSG00000112743	Gm49358	86763972	86833972	+	inside	25442	24962	-1.01237	0.000148349	0.00133816
peak79966	15	101105385	101106490	1106	ENSMUSG00000047034	Ankrd33	101115755	101120040	+	upstream	-9817	9265	-1.01242	0.00107781	0.00633101
peak189684	8	66913314	66914346	1033	ENSMUSG00000110468	Gm39185	66905997	66937826	+	inside	7833	7317	-1.01242	0.00163913	0.0087933
peak119087	2	131664427	131665200	774	ENSMUSG00000086831	Gm14280	131652897	131721838	-	inside	57024	11530	-1.01248	0.00111157	0.00648498
peak87956	16	96669531	96670278	748	ENSMUSG00000050272	Dscam	96590840	97170752	-	inside	500848	78691	-1.01249	0.000745866	0.00475769
peak25888	10	91882113	91883095	983	ENSMUSG00000111657	Gm31592	91888829	91953580	+	upstream	-6225	5734	-1.01252	0.000929127	0.00564281
peak194521	8	119018483	119019169	687	ENSMUSG00000031841	Cdh13	118283733	119324921	+	inside	735093	305752	-1.01271	0.000320919	0.00245921
peak46842	12	80340661	80341663	1003	ENSMUSG00000049106	Dcaf5	80335848	80436601	-	inside	95439	4813	-1.01275	0.000486361	0.00340429
peak33807	11	51493348	51494146	799	ENSMUSG00000063564	Col23a1	51289920	51583918	+	inside	203827	89772	-1.01286	0.000861335	0.00531427
peak173551	6	117173789	117174327	539	ENSMUSG00000061353	Cxcl12	117168535	117181367	+	inside	5523	5254	-1.01291	0.00131318	0.00739
peak180611	7	89215542	89216787	1246	ENSMUSG00000039428	Tmem135	89139714	89404222	-	inside	188058	75828	-1.01294	0.00191264	0.00990701
peak180611	7	89215542	89216787	1246	ENSMUSG00000109576	Gm44704	89215108	89217097	-	inside	933	310	-1.01294	0.00191264	0.00990701
peak129792	3	81983149	81983823	675	ENSMUSG00000028008	Asic5	81982290	82021233	+	inside	1196	859	-1.01301	0.00140945	0.00780148
peak89847	17	29635429	29636426	998	ENSMUSG00000090083	Rnf8	29614790	29644991	+	inside	21138	8565	-1.01306	0.00134384	0.00751892
peak89847	17	29635429	29636426	998	ENSMUSG00000098374	Gm28043	29614876	29703359	+	inside	21052	20553	-1.01306	0.00134384	0.00751892
peak89847	17	29635429	29636426	998	ENSMUSG00000099329	Gm28052	29549799	29682012	+	inside	86129	45586	-1.01306	0.00134384	0.00751892
peak85944	16	73947544	73948725	1182	ENSMUSG00000052516	Robo2	73891839	74411825	-	inside	463691	55705	-1.01311	0.00124783	0.0070994
peak150714	5	7328052	7329494	1443	ENSMUSG00000092094	Zfp804b	6769010	7344756	-	inside	15983	15262	-1.01318	0.00192649	0.00996348
peak111793	2	52248314	52248885	572	ENSMUSG00000026950	Neb	52136647	52378474	-	inside	129874	111667	-1.01327	0.00190047	0.00985788
peak36951	11	86852198	86853565	1368	ENSMUSG00000018425	Dhx40	86768846	86807746	-	upstream	-45136	44452	-1.01336	0.000657514	0.0043183
peak136299	3	149767903	149769272	1370	ENSMUSG00000104785	Gm31121	149562882	149660396	-	upstream	-108192	107507	-1.01345	0.000561915	0.00381144
peak148710	4	136648821	136650301	1481	ENSMUSG00000028664	Ephb2	136647539	136835988	-	inside	186427	1282	-1.01358	0.000190551	0.00163013
peak98540	18	46614947	46615853	907	ENSMUSG00000057561	Eif1a	46597701	46616456	+	inside	17699	603	-1.01358	0.00181672	0.00952266
peak127243	3	54942494	54943527	1034	ENSMUSG00000056306	Sertm1	54897068	54915887	-	upstream	-27123	26607	-1.01366	0.00108686	0.00637374
peak35613	11	71001228	71001991	764	ENSMUSG00000040620	Dhx33	70984091	71004437	-	inside	2827	2446	-1.01368	0.00124635	0.00709348
peak144988	4	95346710	95347440	731	ENSMUSG00000100129	Gm29064	95401978	95402790	-	downstream	55715	54538	-1.01376	0.000461516	0.00326862
peak27759	10	110233069	110234301	1233	ENSMUSG00000020181	Nav3	109681259	110456204	-	inside	222519	221903	-1.01395	0.000660792	0.00433447
peak90720	17	45312418	45313300	883	ENSMUSG00000023932	Cdc5l	45391884	45433737	-	downstream	120878	78584	-1.01399	0.00138795	0.0077084
peak83844	16	44417351	44418701	1351	ENSMUSG00000071550	Cfap44	44394796	44482428	+	inside	23230	22555	-1.01399	0.000626464	0.00415734
peak150389	5	3343289	3344758	1470	ENSMUSG00000040274	Cdk6	3341485	3531008	+	inside	2539	1804	-1.01402	0.00010666	0.00103115
peak173704	6	118680624	118681608	985	ENSMUSG00000051331	Cacna1c	118587240	119196890	-	inside	515774	93384	-1.01418	0.000326107	0.00248969
peak97941	18	40522262	40523238	977	ENSMUSG00000051401	Kctd16	40256962	40531630	+	inside	265788	8392	-1.01425	0.000355847	0.00266668
peak101740	18	76479633	76480269	637	ENSMUSG00000117960	Gm31933	76617288	76632870	-	downstream	152919	137019	-1.01428	0.000515228	0.00356354
peak122585	2	168343580	168344453	874	ENSMUSG00000064961	Gm22704	168335700	168335836	+	downstream	8316	7744	-1.01446	0.0010235	0.00607856
peak47832	12	89811679	89812983	1305	ENSMUSG00000066392	Nrxn3	88722876	90334935	+	inside	1089455	521952	-1.01446	0.000121659	0.00114477
peak87670	16	94205099	94205948	850	ENSMUSG00000040820	Hlcs	94128882	94313571	-	inside	108047	76217	-1.01447	0.00135862	0.00758101
peak97403	18	35847823	35849245	1423	ENSMUSG00000046668	Cxxc5	35829397	35861688	+	inside	19137	12443	-1.01453	0.000513573	0.00355545
peak97403	18	35847823	35849245	1423	ENSMUSG00000117841	Gm50371	35799842	35858441	+	inside	48692	9196	-1.01453	0.000513573	0.00355545
peak134762	3	135673092	135674239	1148	ENSMUSG00000028163	Nfkb1	135584655	135691547	-	inside	17881	17308	-1.01477	0.0015807	0.00854202
peak112588	2	60082862	60083864	1003	ENSMUSG00000026987	Baz2b	59899363	60209839	-	inside	126476	125975	-1.01478	0.000591711	0.00397131
peak58420	13	96130708	96134065	3358	ENSMUSG00000051111	Sv2c	95954594	96132577	-	overlapStart	191	1488	-1.0148	2.47057e-05	0.000321414
peak58420	13	96130708	96134065	3358	ENSMUSG00000100475	Gm29543	96133369	96134335	+	overlapStart	-983	270	-1.0148	2.47057e-05	0.000321414
peak90885	17	47198902	47199896	995	ENSMUSG00000064043	Trerf1	47140875	47361958	+	inside	58524	58027	-1.01485	0.000817789	0.00510509
peak6658	1	75756044	75756746	703	ENSMUSG00000082012	Gm5257	75636390	75637179	+	downstream	120005	118865	-1.01508	0.00150439	0.00821177
peak136524	3	152625025	152626003	979	ENSMUSG00000039058	Ak5	152462815	152668360	-	inside	42846	42357	-1.01512	0.000135943	0.00124981
peak15006	1	169833158	169833958	801	ENSMUSG00000103110	Gm37586	169853548	169853751	+	upstream	-19990	19590	-1.01517	0.00019856	0.0016844
peak1836	1	24661294	24662261	968	ENSMUSG00000073725	Lmbrd1	24678630	24766301	+	upstream	-16852	16369	-1.01525	0.000313857	0.00241747
peak130622	3	89538974	89540557	1584	ENSMUSG00000000794	Kcnn3	89520164	89675132	+	inside	19602	18810	-1.01546	7.41805e-05	0.000772377
peak173466	6	116071898	116072753	856	ENSMUSG00000030126	Tmcc1	116018611	116193486	-	inside	121160	53287	-1.01564	0.00120539	0.00691601
peak24329	10	75534409	75535365	957	ENSMUSG00000020180	Snrpd3	75517551	75537381	+	inside	17336	2016	-1.01572	0.00174759	0.0092393
peak128599	3	68403450	68404392	943	ENSMUSG00000027777	Schip1	68064802	68626481	+	inside	339119	222089	-1.01578	0.000210259	0.00176196
peak128599	3	68403450	68404392	943	ENSMUSG00000102422	Iqschfp	67892232	68626466	+	inside	511689	222074	-1.01578	0.000210259	0.00176196
peak27412	10	108071287	108072217	931	ENSMUSG00000112401	Gm47999	108141688	108142432	-	downstream	70680	69471	-1.01582	0.000109191	0.00105059
peak2977	1	37333870	37334532	663	ENSMUSG00000026113	Inpp4a	37299865	37410736	+	inside	34336	34005	-1.01583	0.0018894	0.00981731
peak2977	1	37333870	37334532	663	ENSMUSG00000086064	4930439A04Rik	37329667	37334172	-	overlapStart	-29	302	-1.01583	0.0018894	0.00981731
peak134855	3	136517834	136518712	879	ENSMUSG00000099508	1700030L20Rik	136435270	136449349	-	upstream	-68924	68485	-1.01584	0.000740867	0.00473391
peak76232	15	66121197	66122047	851	ENSMUSG00000056258	Kcnq3	65986387	66286642	-	inside	165020	134810	-1.01597	0.000217989	0.00181044
peak94776	18	7409311	7410554	1244	ENSMUSG00000057440	Mpp7	7347959	7626866	-	inside	216934	61352	-1.01637	6.02558e-05	0.000654754
peak108802	2	17709928	17710599	672	ENSMUSG00000053702	Nebl	17343909	17731464	-	inside	21200	20865	-1.01653	0.00114612	0.00664399
peak7412	1	83505129	83505973	845	ENSMUSG00000104219	Gm37989	83426596	83427398	-	upstream	-78153	77731	-1.01665	0.00154797	0.00839976
peak157797	5	90629343	90630091	749	ENSMUSG00000029370	Rassf6	90603076	90640657	-	inside	10940	10566	-1.01665	0.000960111	0.00578744
peak144308	4	86325187	86326170	984	ENSMUSG00000066113	Adamtsl1	85514172	86428385	+	inside	811506	102215	-1.01669	0.00131404	0.00739312
peak33250	11	44401608	44402520	913	ENSMUSG00000004296	Il12b	44400063	44414033	+	inside	2001	1545	-1.01688	0.000713702	0.00459673
peak100605	18	66404301	66404951	651	ENSMUSG00000118228	Gm50153	66406782	66406910	-	downstream	2284	1831	-1.01688	0.000911637	0.00556253
peak109487	2	27043173	27043970	798	ENSMUSG00000087364	Gm13398	27037285	27040853	+	downstream	6287	2320	-1.0169	0.00183031	0.0095766
peak65024	14	55484519	55485165	647	ENSMUSG00000022210	Dhrs4	55478758	55490340	+	inside	6084	5175	-1.01704	0.000276483	0.00218828
peak97738	18	39086901	39088040	1140	ENSMUSG00000036452	Arhgap26	38993145	39376284	+	inside	94325	93756	-1.01706	0.000125215	0.00117122
peak97738	18	39086901	39088040	1140	ENSMUSG00000118193	Arhgap26	38676718	39110534	+	inside	410752	22494	-1.01706	0.000125215	0.00117122
peak167235	6	48725215	48726006	792	ENSMUSG00000098715	Gm28053	48718607	48752644	+	inside	7003	6608	-1.01713	0.00100569	0.00599415
peak78831	15	89928907	89930020	1114	ENSMUSG00000096784	Gm24643	89888952	89889052	-	upstream	-40412	39855	-1.01732	0.00106321	0.00626279
peak55445	13	57249202	57249991	790	ENSMUSG00000114363	Gm48174	57239847	57240255	+	downstream	9749	8947	-1.01732	0.00163804	0.0087879
peak195748	8	128473060	128474040	981	ENSMUSG00000025810	Nrp1	128358604	128503363	+	inside	114946	29323	-1.01733	0.000443687	0.0031708
peak167726	6	53899480	53900846	1367	ENSMUSG00000052955	Cpvl	53873279	53978671	-	inside	78508	26201	-1.01734	0.000267184	0.00212936
peak153216	5	36900173	36900745	573	ENSMUSG00000029120	Ppp2r2c	36868513	36955078	+	inside	31946	31660	-1.01744	0.000957821	0.00577741
peak192876	8	101104004	101104825	822	ENSMUSG00000109769	Gm39232	100661909	100726355	-	upstream	-378059	377649	-1.01753	0.00180492	0.00947574
peak32320	11	35445335	35445927	593	ENSMUSG00000056427	Slit3	35121224	35708507	+	inside	324407	262580	-1.01756	0.00181565	0.00951793
peak95631	18	16787886	16789013	1128	ENSMUSG00000024304	Cdh2	16588877	16809246	-	inside	20796	20233	-1.01772	0.000698433	0.00452267
peak152571	5	31092412	31094030	1619	ENSMUSG00000029151	Slc30a3	31086106	31108237	-	inside	15016	6306	-1.01774	0.000625364	0.00415146
peak116835	2	107518893	107520317	1425	ENSMUSG00000052005	Gm9864	107595630	107600539	-	downstream	80934	75313	-1.01776	0.00038207	0.00281832
peak86217	16	76633715	76634885	1171	ENSMUSG00000108903	Gm45029	76680513	76741443	+	upstream	-46213	45628	-1.01779	0.00142715	0.00787684
peak121168	2	153508992	153510730	1739	ENSMUSG00000061411	Nol4l	153407462	153529971	-	inside	20110	19241	-1.01781	8.78935e-05	0.000883145
peak116821	2	107375992	107377687	1696	ENSMUSG00000042604	Kcna4	107290639	107298502	+	downstream	86201	77490	-1.01785	0.000459379	0.0032562
peak76013	15	64145756	64146968	1213	ENSMUSG00000022377	Asap1	64086857	64382919	-	inside	236557	58899	-1.01791	0.00109593	0.00641506
peak47865	12	90059429	90060452	1024	ENSMUSG00000066392	Nrxn3	88722876	90334935	+	inside	1337064	274483	-1.01808	0.000334205	0.00253747
peak189330	8	63286306	63287564	1259	ENSMUSG00000054162	Spock3	62951009	63357103	+	inside	335926	69539	-1.01819	0.00179457	0.00943252
peak35918	11	75200330	75201709	1380	ENSMUSG00000045287	Rtn4rl1	75193783	75267769	+	inside	7237	6547	-1.01821	0.00177798	0.00936655
peak92863	17	74984583	74985325	743	ENSMUSG00000001870	Ltbp1	75005568	75392512	+	upstream	-20614	20243	-1.01824	0.000515604	0.00356556
peak103521	19	10459786	10460344	559	ENSMUSG00000090291	Lrrc10b	10455371	10457473	-	upstream	-2592	2313	-1.01825	0.000239904	0.00195346
peak40584	12	5572598	5573452	855	ENSMUSG00000097977	Gm5652	5589617	5590624	-	downstream	17599	16165	-1.01828	0.00053594	0.00367329
peak42216	12	28770173	28771396	1224	ENSMUSG00000036613	Eipr1	28751803	28869865	+	inside	18981	18370	-1.01829	0.000115584	0.0010992
peak185936	8	22538390	22539547	1158	ENSMUSG00000037656	Slc20a2	22476788	22569612	+	inside	62180	30065	-1.01836	0.000430518	0.00309807
peak58737	13	98687735	98688594	860	ENSMUSG00000052485	Tmem171	98686235	98694834	-	inside	6670	1500	-1.01841	0.000302105	0.00234516
peak40270	12	3385612	3386607	996	ENSMUSG00000020668	Kif3c	3365132	3406494	+	inside	20978	19887	-1.01855	0.000372531	0.00276371
peak40270	12	3385612	3386607	996	ENSMUSG00000112308	Gm48512	3367248	3404066	-	inside	17956	17459	-1.01855	0.000372531	0.00276371
peak128686	3	68848119	68849443	1325	ENSMUSG00000103218	Gm7270	68846079	68847406	+	downstream	2702	713	-1.01858	0.000792159	0.00498172
peak29144	10	123510774	123511567	794	ENSMUSG00000044071	Tafa2	123263996	123741204	+	inside	247174	229637	-1.01862	0.000551001	0.00375324
peak180788	7	91575985	91576777	793	ENSMUSG00000052572	Dlg2	90476672	92449247	+	inside	1099709	872470	-1.01869	0.000899368	0.00550175
peak131288	3	98180735	98181323	589	ENSMUSG00000106486	Gm9771	98189966	98191102	-	downstream	10073	8643	-1.01876	0.000533725	0.003662
peak37130	11	88620000	88620920	921	ENSMUSG00000069769	Msi2	88339382	88718513	-	inside	98053	97593	-1.01878	0.00063115	0.00418151
peak43977	12	44839706	44841551	1846	ENSMUSG00000046314	Stxbp6	44852484	45074709	-	downstream	234081	10933	-1.0189	0.000819055	0.00511059
peak81852	16	22789230	22790683	1454	ENSMUSG00000033501	Crygs	22805203	22811577	-	downstream	21621	14520	-1.01917	0.000487005	0.00340797
peak25648	10	90222575	90223459	885	ENSMUSG00000058589	Anks1b	89873509	90973300	+	inside	349508	349066	-1.01917	0.000359167	0.00268493
peak73109	15	30633887	30635067	1181	ENSMUSG00000022240	Ctnnd2	30172593	31029341	+	inside	461884	394274	-1.01926	0.000790762	0.00497559
peak128244	3	65298937	65299641	705	ENSMUSG00000027827	Kcnab1	64949196	65378223	+	inside	350093	78582	-1.01926	0.00027939	0.00220616
peak128244	3	65298937	65299641	705	ENSMUSG00000104093	A330015K06Rik	65133060	65302685	-	inside	3396	3044	-1.01926	0.00027939	0.00220616
peak25830	10	91183413	91183791	379	ENSMUSG00000019961	Tmpo	91147571	91181315	-	upstream	-2287	2098	-1.01928	0.00036419	0.00271521
peak42484	12	30308281	30309176	896	ENSMUSG00000020672	Sntg2	30174482	30373375	-	inside	64647	64199	-1.01929	0.000776881	0.00490819
peak195347	8	125513437	125514266	830	ENSMUSG00000001995	Sipa1l2	125418063	125569808	-	inside	55956	55542	-1.01936	0.00136816	0.00762383
peak110422	2	35684301	35685357	1057	ENSMUSG00000026883	Dab2ip	35558266	35730994	+	inside	126563	45637	-1.01946	0.000181933	0.00157104
peak140637	4	44842776	44844205	1430	ENSMUSG00000035649	Zcchc7	44755877	44932215	+	inside	87613	86899	-1.01947	0.00103494	0.0061311
peak77007	15	73431451	73433046	1596	ENSMUSG00000116174	Gm10362	73428359	73428910	-	upstream	-3338	2541	-1.01953	0.00011553	0.00109888
peak166779	6	42252584	42253621	1038	ENSMUSG00000029864	Gstk1	42245935	42250447	+	downstream	7167	2137	-1.01957	0.000510523	0.00353918
peak155751	5	66871459	66872590	1132	ENSMUSG00000037736	Limch1	66745827	67057158	+	inside	126197	125632	-1.01965	0.00050525	0.00350985
peak149830	4	150871505	150872922	1418	ENSMUSG00000028967	Errfi1	150853919	150868892	+	downstream	18295	2613	-1.01967	0.000199088	0.00168787
peak146349	4	107861619	107862235	617	ENSMUSG00000028613	Lrp8	107801869	107876840	+	inside	60058	14605	-1.01973	0.000228432	0.00187886
peak179785	7	76142350	76143071	722	ENSMUSG00000108467	Gm45211	76054094	76056743	+	downstream	88616	85607	-1.01985	0.000325777	0.0024875
peak159836	5	115099695	115100489	795	ENSMUSG00000029550	Sppl3	115011137	115098790	+	downstream	88955	905	-1.01997	0.00134916	0.00754194
peak7147	1	80708444	80710587	2144	ENSMUSG00000038608	Dock10	80501073	80758527	-	inside	49011	47940	-1.01998	8.37766e-05	0.000849784
peak48955	12	103056760	103058739	1980	ENSMUSG00000021198	Unc79	102948859	103184065	+	inside	108891	107901	-1.02004	4.89778e-05	0.000554871
peak97991	18	41071060	41072033	974	ENSMUSG00000088611	Gm22483	40963279	40963552	+	downstream	108267	107508	-1.02008	0.000423577	0.00305901
peak167950	6	55459662	55460414	753	ENSMUSG00000029778	Adcyap1r1	55451978	55501451	+	inside	8060	7684	-1.02015	0.000175368	0.00152539
peak165366	6	29745021	29745683	663	ENSMUSG00000001761	Smo	29735503	29761365	+	inside	9849	9518	-1.02026	0.00143784	0.00792329
peak99959	18	61134389	61135300	912	ENSMUSG00000024622	Hmgxb3	61131277	61177050	-	inside	42206	3112	-1.02029	0.000810473	0.00507076
peak19784	10	25150925	25152170	1246	ENSMUSG00000039166	Akap7	25169090	25307870	-	downstream	156322	16920	-1.02031	0.000181646	0.0015692
peak97057	18	32816495	32817276	782	ENSMUSG00000024379	Tslp	32815383	32819797	+	inside	1503	1112	-1.02032	0.00102873	0.0061046
peak41144	12	12171847	12173612	1766	ENSMUSG00000089047	Gm26171	12106737	12106867	+	downstream	65993	64980	-1.02039	0.000282239	0.0022232
peak136495	3	152489824	152490713	890	ENSMUSG00000039058	Ak5	152462815	152668360	-	inside	178092	27009	-1.02056	0.00106545	0.00627333
peak7696	1	86596254	86597345	1092	ENSMUSG00000026240	Cops7b	86582904	86609375	+	inside	13896	12030	-1.02068	0.000119709	0.00113078
peak135018	3	137415069	137416074	1006	ENSMUSG00000054690	Emcn	137341067	137432185	+	inside	74505	16111	-1.02077	0.000355399	0.00266389
peak43912	12	44375370	44376342	973	ENSMUSG00000020598	Nrcam	44328885	44601964	+	inside	46971	46485	-1.0209	0.000378478	0.00279805
peak47504	12	86421202	86422030	829	ENSMUSG00000021255	Esrrb	86361117	86521628	+	inside	60499	60085	-1.02091	0.000442282	0.00316332
peak179923	7	78540034	78540766	733	ENSMUSG00000059146	Ntrk3	78175959	78738012	-	inside	197612	197246	-1.02095	0.000277826	0.00219628
peak169378	6	76763644	76764471	828	ENSMUSG00000063063	Ctnna2	76881637	77979699	-	downstream	1215641	117166	-1.02109	0.000924101	0.00562083
peak113611	2	70592136	70593061	926	ENSMUSG00000070880	Gad1	70553072	70602014	+	inside	39526	8953	-1.0211	0.000270772	0.00215118
peak140971	4	47341449	47342861	1413	ENSMUSG00000007613	Tgfbr1	47353222	47414931	+	upstream	-11067	10361	-1.02148	0.000347066	0.00261565
peak41228	12	12647469	12648686	1218	ENSMUSG00000118614	AC107703,1	12667732	12669917	-	downstream	21839	19046	-1.02148	0.0004389	0.00314475
peak41748	12	17611698	17612588	891	ENSMUSG00000114062	Gm48313	17603249	17607231	-	upstream	-4912	4467	-1.02174	0.000338364	0.00256336
peak190141	8	70934636	70935313	678	ENSMUSG00000074252	Gm10654	70931405	70933037	+	downstream	3569	1599	-1.02184	0.00063955	0.00422345
peak159440	5	111812396	111813956	1561	ENSMUSG00000105376	Gm36535	111791555	111805689	+	downstream	21621	6707	-1.02186	0.000654244	0.0043019
peak141975	4	57436282	57437014	733	ENSMUSG00000090053	Pakap	57434247	57712016	+	inside	2401	2035	-1.02193	0.000244522	0.00198483
peak112601	2	60223205	60224096	892	ENSMUSG00000026977	Marchf7	60209887	60250676	+	inside	13763	13318	-1.02205	0.00028421	0.00223626
peak136706	3	153448650	153449185	536	ENSMUSG00000052544	St6galnac3	153198266	153725174	-	inside	276256	250384	-1.02215	0.00118604	0.00682519
peak148723	4	136749780	136750689	910	ENSMUSG00000028664	Ephb2	136647539	136835988	-	inside	85754	85299	-1.02252	0.00143107	0.00789451
peak188318	8	48309507	48310753	1247	ENSMUSG00000031561	Tenm3	48227682	48843951	-	inside	533821	81825	-1.02255	0.00032965	0.00251058
peak116147	2	101673458	101674128	671	ENSMUSG00000027164	Traf6	101678429	101701669	+	upstream	-4636	4301	-1.02262	0.00145892	0.00800953
peak132134	3	107430007	107430543	537	ENSMUSG00000027895	Kcnc4	107438303	107459552	-	downstream	29277	7760	-1.02267	0.000858679	0.00530034
peak2274	1	30587915	30589167	1253	ENSMUSG00000053185	Gm9898	30718560	30719962	-	downstream	131421	129393	-1.02281	0.00112331	0.00653886
peak6853	1	77818426	77819200	775	ENSMUSG00000065215	Gm26263	77898283	77898446	-	downstream	79633	79083	-1.02302	0.000523201	0.00360564
peak132257	3	108166077	108167256	1180	ENSMUSG00000085318	Gm12524	108166443	108185907	+	overlapStart	223	366	-1.02314	0.000187331	0.00160817
peak38531	11	105317578	105318310	733	ENSMUSG00000020695	Mrc2	105292643	105351139	+	inside	25301	24935	-1.02344	0.000895059	0.00548171
peak15710	1	176775136	176775919	784	ENSMUSG00000057335	Cep170	176733653	176814067	-	inside	38539	38148	-1.02361	0.000535466	0.00367121
peak157740	5	90086288	90087174	887	ENSMUSG00000043618	Eif5al3-ps	90132229	90132675	+	upstream	-45498	45055	-1.02371	0.000984222	0.00589794
peak205731	9	120759501	120760341	841	ENSMUSG00000110726	Gm18101	120754979	120755526	-	upstream	-4395	3975	-1.02382	0.000776177	0.0049052
peak154395	5	49675581	49676575	995	ENSMUSG00000083477	Gm5555	49552158	49553268	+	downstream	123920	122313	-1.02383	0.000260128	0.00208534
peak151121	5	14575708	14577537	1830	ENSMUSG00000061601	Pclo	14514918	14863459	+	inside	61704	60790	-1.02385	0.000337594	0.00255871
peak198908	9	44087659	44088338	680	ENSMUSG00000032010	Usp2	44067021	44095627	+	inside	20977	7289	-1.0239	0.000645008	0.00425232
peak198908	9	44087659	44088338	680	ENSMUSG00000111409	Gm49380	44066327	44113500	-	inside	25502	21332	-1.0239	0.000645008	0.00425232
peak7827	1	87879572	87880458	887	ENSMUSG00000070738	Dgkd	87853287	87945180	+	inside	26728	26285	-1.02391	0.00028661	0.00225131
peak91555	17	56693309	56694243	935	ENSMUSG00000002372	Ranbp3	56673294	56711764	+	inside	20482	17521	-1.02395	0.000349287	0.00262987
peak147152	4	120116279	120117513	1235	ENSMUSG00000028634	Hivep3	119733784	120138045	+	inside	383112	20532	-1.02406	0.000998651	0.00596237
peak59640	13	107072458	107073856	1399	ENSMUSG00000114311	Gm31452	107063693	107099252	+	inside	9464	8765	-1.02427	0.000261554	0.00209425
peak34331	11	57099757	57100825	1069	ENSMUSG00000020524	Gria1	57011387	57330244	+	inside	88904	88370	-1.02448	0.00186417	0.00971212
peak193921	8	111736164	111737185	1022	ENSMUSG00000031955	Bcar1	111710474	111743809	-	inside	7135	6624	-1.02459	0.000262101	0.00209728
peak40348	12	3899123	3900012	890	ENSMUSG00000020661	Dnmt3a	3806007	3914443	+	inside	93561	14431	-1.02482	0.00116498	0.00673072
peak199977	9	54301067	54301818	752	ENSMUSG00000046167	Gldn	54286486	54341786	+	inside	14956	14581	-1.02482	0.00147045	0.00806094
peak199977	9	54301067	54301818	752	ENSMUSG00000074343	Gldnos	54268578	54301570	-	overlapStart	128	248	-1.02482	0.00147045	0.00806094
peak179591	7	74303329	74304510	1182	ENSMUSG00000025790	Slco3a1	74275419	74554780	-	inside	250860	27910	-1.02485	5.75036e-05	0.000630945
peak83117	16	36063273	36064501	1229	ENSMUSG00000003955	Fam162a	36043761	36071594	-	inside	7707	7093	-1.02488	0.000551291	0.00375425
peak82934	16	34382957	34383379	423	ENSMUSG00000061751	Kalrn	33969073	34573532	-	inside	190364	190153	-1.0249	0.00145251	0.00798174
peak111488	2	49299754	49300718	965	ENSMUSG00000036792	Mbd5	48949508	49325405	+	inside	350728	24687	-1.02493	0.00134753	0.00753578
peak181202	7	97708689	97709998	1310	ENSMUSG00000025439	Clns1a	97696634	97720796	+	inside	12710	10798	-1.02506	0.000177761	0.00154254
peak144377	4	86989552	86990723	1172	ENSMUSG00000037996	Slc24a2	86983124	87230477	-	inside	240339	6428	-1.02514	0.000623085	0.00413996
peak176182	6	146007859	146009105	1247	ENSMUSG00000108161	Gm32914	145999536	146001763	-	upstream	-6719	6096	-1.02529	0.00039329	0.0028841
peak162866	5	147970372	147971350	979	ENSMUSG00000029651	Mtus2	147957320	148316065	+	inside	13541	13052	-1.02534	0.00142095	0.0078494
peak91240	17	50687896	50688495	600	ENSMUSG00000038910	Plcl2	50509403	50688484	+	overlapEnd	178793	11	-1.02557	0.00153297	0.00833331
peak47404	12	85540948	85541640	693	ENSMUSG00000114163	Gm32296	85529598	85542280	+	inside	11696	640	-1.02569	0.000589294	0.00395806
peak183355	7	129966486	129967453	968	ENSMUSG00000108504	Gm4265	129962165	129978669	+	inside	4805	4321	-1.02595	0.00127045	0.00720224
peak4220	1	51214973	51215977	1005	ENSMUSG00000101799	9330175M20Rik	51218386	51333779	-	downstream	118304	2409	-1.02607	0.00071035	0.00458042
peak8008	1	89668427	89669858	1432	ENSMUSG00000055013	Agap1	89454806	89897617	+	inside	214336	213621	-1.02621	0.00016252	0.00143688
peak8008	1	89668427	89669858	1432	ENSMUSG00000102009	4933400F21Rik	89650529	89683908	-	inside	14766	14050	-1.02621	0.00016252	0.00143688
peak10768	1	128622695	128624041	1347	ENSMUSG00000045382	Cxcr4	128588199	128592293	-	upstream	-31075	30402	-1.02629	0.000101361	0.000988974
peak188027	8	46072996	46074542	1547	ENSMUSG00000038291	Snx25	46033261	46152159	-	inside	78390	39735	-1.02638	7.7471e-05	0.000799695
peak173094	6	113392145	113393469	1325	ENSMUSG00000030276	Ttll3	113389260	113414587	+	inside	3547	2885	-1.02648	8.45041e-05	0.000855609
peak6807	1	77419434	77420353	920	ENSMUSG00000026235	Epha4	77367185	77515088	-	inside	95194	52249	-1.02661	0.000650257	0.00428084
peak130422	3	87763811	87764824	1014	ENSMUSG00000028073	Pear1	87747890	87824306	-	inside	59988	15921	-1.02662	0.00011607	0.00110263
peak159136	5	107387050	107388952	1903	ENSMUSG00000029279	Brdt	107331159	107387058	+	overlapEnd	56842	8	-1.02667	0.000103981	0.0010099
peak154568	5	52079914	52080938	1025	ENSMUSG00000106292	Gm43174	52079888	52082332	-	inside	1906	26	-1.02686	0.0014512	0.00797621
peak82855	16	34081479	34082658	1180	ENSMUSG00000061751	Kalrn	33969073	34573532	-	inside	491464	112406	-1.02718	0.00136967	0.00763025
peak58904	13	99759259	99759765	507	ENSMUSG00000077673	Gm24471	99692399	99692529	-	upstream	-66983	66730	-1.02719	0.000907368	0.00554015
peak85961	16	74089711	74090546	836	ENSMUSG00000052516	Robo2	73891839	74411825	-	inside	321697	197872	-1.02724	0.000774041	0.00489461
peak24655	10	78417941	78418363	423	ENSMUSG00000061032	Rrp1	78400384	78413043	-	upstream	-5109	4898	-1.02724	0.0017228	0.00914026
peak185332	8	13648300	13649122	823	ENSMUSG00000031453	Rasa3	13566948	13677603	-	inside	28892	28481	-1.02731	0.000437253	0.0031357
peak153062	5	35936663	35937248	586	ENSMUSG00000029094	Afap1	35893319	36003923	+	inside	43637	43344	-1.02742	0.000870533	0.00535762
peak62608	14	23958902	23959640	739	ENSMUSG00000063142	Kcnma1	23289431	24014491	-	inside	55220	54851	-1.02745	0.00123292	0.00703646
peak210954	X	144464126	144464968	843	ENSMUSG00000041710	Trpc5	144381671	144688180	-	inside	223633	82455	-1.02746	0.00037927	0.00280215
peak210954	X	144464126	144464968	843	ENSMUSG00000072934	Trpc5os	144456581	144477066	+	inside	7966	7545	-1.02746	0.00037927	0.00280215
peak212071	X	167049306	167050142	837	ENSMUSG00000086008	Gm8817	167063194	167070380	-	downstream	20656	13052	-1.02747	0.000916763	0.00558546
peak128345	3	65911941	65913502	1562	ENSMUSG00000102566	Gm37037	65933485	65933908	-	downstream	21186	19983	-1.02747	0.000346899	0.00261467
peak107609	2	3151171	3151941	771	ENSMUSG00000050530	Fam171a1	3114224	3227806	+	inside	37332	36947	-1.02748	0.00123902	0.0070618
peak171435	6	97589331	97590266	936	ENSMUSG00000030064	Frmd4b	97286867	97617541	-	inside	27743	27275	-1.02772	0.000515913	0.00356699
peak188063	8	46329325	46329981	657	ENSMUSG00000110179	Gm39168	46299131	46325674	+	downstream	30522	3651	-1.02773	0.00129769	0.00732204
peak98561	18	46785683	46787744	2062	ENSMUSG00000024480	Ap3s1	46741876	46790826	+	inside	44838	3082	-1.02775	0.000673266	0.00439605
peak175697	6	140799466	140800333	868	ENSMUSG00000108039	Gm43925	140784499	140784704	-	upstream	-15196	14762	-1.02777	0.0016349	0.00877348
peak73993	15	39272963	39274172	1210	ENSMUSG00000037386	Rims2	39198261	39684372	+	inside	75307	74702	-1.0278	0.000143324	0.00130214
peak101714	18	76083690	76085182	1493	ENSMUSG00000044646	Zbtb7c	75820178	76148564	+	inside	264258	63382	-1.02821	0.000196765	0.00167198
peak61336	14	11639509	11640019	511	ENSMUSG00000021745	Ptprg	11553532	12242041	+	inside	86232	85977	-1.02823	0.001393	0.0077314
peak85737	16	71043090	71044066	977	ENSMUSG00000116800	Gm29823	70954288	71010913	+	downstream	89290	32177	-1.02829	0.000991705	0.00593121
peak25020	10	83067250	83067806	557	ENSMUSG00000034612	Chst11	82985498	83195900	+	inside	82030	81752	-1.02847	0.00066648	0.0043618
peak153186	5	36735811	36736690	880	ENSMUSG00000060708	Bloc1s4	36747378	36748650	-	downstream	12400	10688	-1.02862	0.000307289	0.00237637
peak149384	4	143020685	143021710	1026	ENSMUSG00000110067	6330411D24Rik	142598441	143074839	-	inside	53641	53129	-1.02871	0.00124499	0.00708705
peak58218	13	94545799	94546509	711	ENSMUSG00000021686	Ap3b1	94358960	94566317	+	inside	187194	19808	-1.02873	0.000483636	0.00338864
peak151182	5	15960294	15961060	767	ENSMUSG00000040118	Cacna2d1	15934691	16374511	+	inside	25986	25603	-1.02878	0.000924103	0.00562083
peak94548	18	5016184	5017495	1312	ENSMUSG00000024236	Svil	4920540	5119299	+	inside	96300	95644	-1.02879	0.00022562	0.00186179
peak27253	10	106719112	106720418	1307	ENSMUSG00000053825	Ppfia2	106470339	106935952	+	inside	249426	215534	-1.02885	0.000163471	0.00144308
peak1147	1	16779833	16780683	851	ENSMUSG00000091020	Gm5828	16768279	16770138	-	upstream	-10120	9695	-1.02887	0.00189126	0.00982554
peak185630	8	16194195	16194890	696	ENSMUSG00000060924	Csmd1	15892537	17535586	-	inside	1341044	301658	-1.02892	0.00148872	0.00814027
peak16181	1	180564633	180565425	793	ENSMUSG00000026496	Parp1	180568924	180601254	+	upstream	-3895	3499	-1.02898	0.00031042	0.00239595
peak82203	16	26713493	26714548	1056	ENSMUSG00000022514	Il1rap	26581704	26730117	+	inside	132316	15569	-1.02901	0.000241424	0.00196373
peak82203	16	26713493	26714548	1056	ENSMUSG00000092545	Gm20319	26714446	26755502	-	overlapEnd	41482	102	-1.02901	0.000241424	0.00196373
peak179934	7	78585710	78587269	1560	ENSMUSG00000059146	Ntrk3	78175959	78738012	-	inside	151522	150743	-1.02902	2.9902e-05	0.000374741
peak211136	X	151707619	151709064	1446	ENSMUSG00000081331	Gm15151	151758017	151758193	-	downstream	49851	48953	-1.02915	0.000121381	0.00114292
peak117820	2	118498799	118499585	787	ENSMUSG00000084028	Gm13983	118483313	118484177	-	upstream	-15015	14622	-1.02924	0.000628073	0.00416511
peak30513	11	14169288	14170467	1180	ENSMUSG00000085452	4930554G24Rik	14072103	14179041	-	inside	9163	8574	-1.02924	0.000729603	0.00467672
peak113354	2	68345624	68346109	486	ENSMUSG00000027030	Stk39	68210445	68472268	-	inside	126402	126159	-1.02938	0.00161008	0.00866723
peak166671	6	40420504	40421443	940	ENSMUSG00000037172	Dennd11	40401375	40436135	-	inside	15161	14692	-1.0294	0.000922919	0.00561523
peak47665	12	88441673	88442805	1133	ENSMUSG00000021044	Adck1	88360554	88461724	+	inside	81685	18919	-1.02946	0.000346808	0.00261408
peak47665	12	88441673	88442805	1133	ENSMUSG00000113087	4930473H19Rik	88434113	88442254	-	overlapStart	15	551	-1.02946	0.000346808	0.00261408
peak125276	3	29576931	29577626	696	ENSMUSG00000063600	Egfem1	29082023	29691209	+	inside	495255	113583	-1.02969	0.00172003	0.00912947
peak48671	12	100429204	100430116	913	ENSMUSG00000033530	Ttc7b	100300770	100520826	-	inside	91166	90710	-1.02972	0.00025388	0.00204561
peak57486	13	85629334	85630493	1160	ENSMUSG00000114506	Gm5666	85572976	85573578	-	upstream	-56336	55756	-1.02972	0.00117783	0.00678866
peak163381	6	5119887	5120850	964	ENSMUSG00000032827	Ppp1r9a	4902917	5165661	+	inside	217451	44811	-1.02982	0.000921929	0.00561017
peak194512	8	118957616	118958373	758	ENSMUSG00000031841	Cdh13	118283733	119324921	+	inside	674261	366548	-1.02986	0.000949715	0.0057408
peak288	1	6729190	6730530	1341	ENSMUSG00000033740	St18	6487231	6860940	+	inside	242629	130410	-1.02993	0.000646404	0.00425877
peak119884	2	139707641	139708308	668	ENSMUSG00000074766	Ism1	139678178	139758581	+	inside	29796	29463	-1.03007	0.00150553	0.00821697
peak126041	3	38707665	38708450	786	ENSMUSG00000106168	Gm43538	38614247	38615558	+	downstream	93811	92107	-1.03009	0.00043667	0.00313257
peak31622	11	28697524	28698488	965	ENSMUSG00000084966	2810471M01Rik	28681564	28693276	+	downstream	16442	4248	-1.03011	0.000262241	0.00209832
peak16140	1	180384368	180384953	586	ENSMUSG00000038855	Itpkb	180330485	180424802	+	inside	54175	39849	-1.03016	0.000326642	0.00249342
peak64263	14	44839800	44840697	898	ENSMUSG00000115521	Gm34198	44846050	44846350	+	upstream	-5802	5353	-1.03019	0.00119236	0.00685512
peak209482	X	100599293	100600451	1159	ENSMUSG00000044359	P2ry4	100590154	100594869	-	upstream	-5003	4424	-1.0302	0.000145883	0.00132089
peak48485	12	99169795	99170636	842	ENSMUSG00000113210	4930474N09Rik	99161277	99162808	-	upstream	-7408	6987	-1.03021	4.54965e-05	0.000522878
peak174284	6	125494001	125494865	865	ENSMUSG00000030342	Cd9	125460266	125494791	-	overlapStart	358	74	-1.03029	0.00116513	0.00673125
peak174284	6	125494001	125494865	865	ENSMUSG00000101162	Gm26728	125494424	125509135	+	overlapStart	9	423	-1.03029	0.00116513	0.00673125
peak161782	5	134621910	134622630	721	ENSMUSG00000040731	Eif4h	134619721	134639490	-	inside	17220	2189	-1.03031	0.00175125	0.00925403
peak87752	16	94791401	94792018	618	ENSMUSG00000043301	Kcnj6	94748636	94997701	-	inside	205991	42765	-1.03032	0.00107358	0.00631152
peak21244	10	41819176	41819740	565	ENSMUSG00000038332	Sesn1	41809935	41908424	+	inside	9523	9241	-1.03032	0.000548781	0.00374063
peak188151	8	47032054	47032765	712	ENSMUSG00000038173	Enpp6	46986887	47096762	+	inside	45523	45167	-1.03035	0.000305189	0.00236409
peak188151	8	47032054	47032765	712	ENSMUSG00000086190	4930579M01Rik	47026805	47038177	-	inside	5767	5249	-1.03035	0.000305189	0.00236409
peak88294	17	5309749	5311322	1574	ENSMUSG00000069729	Arid1b	4994332	5347656	+	inside	316204	36334	-1.03042	6.98223e-05	0.000735878
peak96274	18	24304718	24305700	983	ENSMUSG00000000420	Galnt1	24205344	24286818	+	downstream	99865	17900	-1.03047	0.000110392	0.00105994
peak58896	13	99736958	99737857	900	ENSMUSG00000077673	Gm24471	99692399	99692529	-	upstream	-44879	44429	-1.03055	0.000194181	0.00165473
peak10121	1	121261878	121263259	1382	ENSMUSG00000101700	Gm29359	121224276	121227526	+	downstream	38292	34352	-1.03061	0.000250084	0.00202186
peak40257	12	3252337	3253300	964	ENSMUSG00000020671	Rab10	3247428	3309969	-	inside	57151	4909	-1.03069	0.000907053	0.0055387
peak11241	1	132768991	132770080	1090	ENSMUSG00000026442	Nfasc	132564690	132741797	-	upstream	-27739	27194	-1.03073	0.000378983	0.0028009
peak37479	11	94286022	94286922	901	ENSMUSG00000094091	Gm21885	94281873	94286253	+	overlapEnd	4599	231	-1.03073	0.000414294	0.00300424
peak207598	X	50611721	50612546	826	ENSMUSG00000085396	Firre	50555744	50635321	-	inside	23187	22775	-1.03083	0.00156339	0.00846592
peak119498	2	135797276	135798164	889	ENSMUSG00000039943	Plcb4	135659011	136014593	+	inside	138709	138265	-1.03138	0.0013523	0.0075543
peak7643	1	86202575	86203562	988	ENSMUSG00000062590	Armc9	86154780	86278284	+	inside	48288	47795	-1.03151	0.000442791	0.00316578
peak172851	6	111481543	111482299	757	ENSMUSG00000056755	Grm7	110645581	111567230	+	inside	836340	84931	-1.03173	0.000465996	0.00329309
peak47171	12	83125051	83126082	1032	ENSMUSG00000021219	Rgs6	82588292	83162056	+	inside	537274	35974	-1.03176	0.000226004	0.00186373
peak34128	11	54812673	54813597	925	ENSMUSG00000086789	Lyrm7os	54819919	54824967	+	upstream	-6784	6322	-1.0318	0.00180949	0.00949226
peak31081	11	22638061	22638657	597	ENSMUSG00000083008	Gm12053	22626375	22626664	-	upstream	-11695	11397	-1.03189	0.000472674	0.00332898
peak47017	12	81919364	81920824	1461	ENSMUSG00000021140	Pcnx	81860023	82000924	+	inside	60071	59341	-1.03195	0.000352038	0.00264579
peak196429	9	15507417	15508083	667	ENSMUSG00000058173	Smco4	15493432	15545260	+	inside	14318	13985	-1.03205	0.000682489	0.00444479
peak77150	15	74558654	74559426	773	ENSMUSG00000034730	Adgrb1	74516195	74589465	+	inside	42845	30039	-1.03213	0.00131855	0.00741275
peak186986	8	34290292	34291190	899	ENSMUSG00000080434	Gm23177	34295856	34295976	-	downstream	5235	4666	-1.03214	0.000401791	0.0029319
peak547	1	10327810	10328496	687	ENSMUSG00000042501	Cpa6	10324720	10719945	-	inside	391792	3090	-1.03216	0.000523645	0.00360774
peak133855	3	126410456	126412068	1613	ENSMUSG00000046561	Arsj	126363684	126440375	+	inside	47578	28307	-1.03223	0.000455993	0.00323986
peak158103	5	95991485	95993486	2002	ENSMUSG00000107092	Gm7993	95974240	95975623	+	downstream	18246	15862	-1.0323	8.70772e-05	0.000876648
peak46015	12	71855595	71856732	1138	ENSMUSG00000034574	Daam1	71831078	71992333	+	inside	25086	24517	-1.03241	0.00133293	0.00747187
peak185425	8	14384596	14385188	593	ENSMUSG00000047495	Dlgap2	14095865	14847680	+	inside	289027	288731	-1.0326	0.00106103	0.00625461
peak5659	1	64600724	64601743	1020	ENSMUSG00000025958	Creb1	64532645	64604548	+	inside	68589	2805	-1.03284	0.000142531	0.00129684
peak107303	19	57625457	57626518	1062	ENSMUSG00000054843	Atrnl1	57611034	58133343	+	inside	14954	14423	-1.03285	0.000806417	0.00505268
peak25693	10	90599599	90600390	792	ENSMUSG00000058589	Anks1b	89873509	90973300	+	inside	726485	372910	-1.03288	0.000138576	0.00126946
peak2985	1	37375891	37376595	705	ENSMUSG00000026113	Inpp4a	37299865	37410736	+	inside	76378	34141	-1.03294	0.00180175	0.00946239
peak151539	5	20231753	20232531	779	ENSMUSG00000040003	Magi2	19227036	20704792	+	inside	1005106	472261	-1.03299	0.000705133	0.00455503
peak210274	X	133108801	133109712	912	ENSMUSG00000082905	Gm7823	133093940	133095562	-	upstream	-13694	13239	-1.033	0.00142345	0.00786052
peak107946	2	6636597	6637637	1041	ENSMUSG00000002107	Celf2	6539694	7509563	-	inside	872446	96903	-1.03302	0.000287386	0.00225556
peak145960	4	104450672	104451362	691	ENSMUSG00000028519	Dab1	103619359	104744844	+	inside	831658	293482	-1.03309	0.000811624	0.00507639
peak94781	18	7518500	7519147	648	ENSMUSG00000057440	Mpp7	7347959	7626866	-	inside	108042	107719	-1.03312	0.00124259	0.00707641
peak113039	2	65576347	65577000	654	ENSMUSG00000057182	Scn3a	65457118	65567627	-	upstream	-9047	8720	-1.03313	0.00168968	0.00900283
peak114483	2	78603401	78603929	529	ENSMUSG00000082046	Gm14464	78597669	78598922	+	downstream	5996	4479	-1.03319	0.00151624	0.0082597
peak169209	6	73385940	73386893	954	ENSMUSG00000093965	Gm24370	73392142	73392243	+	upstream	-5726	5249	-1.03322	0.00179948	0.0094533
peak27294	10	106909820	106910659	840	ENSMUSG00000053825	Ppfia2	106470339	106935952	+	inside	439901	25293	-1.03334	0.00178445	0.00939456
peak54874	13	52113284	52114033	750	ENSMUSG00000113211	4921525O09Rik	52096741	52124158	+	inside	16917	10125	-1.03354	0.00145649	0.00799974
peak191369	8	84420965	84422046	1082	ENSMUSG00000034656	Cacna1a	84338639	84640246	+	inside	82867	82326	-1.03359	0.000658828	0.00432492
peak55114	13	54308698	54309918	1221	ENSMUSG00000112941	Gm48623	54301959	54312797	+	inside	7349	2879	-1.03362	0.00039095	0.00287135
peak55114	13	54308698	54309918	1221	ENSMUSG00000113404	Gm48622	54309905	54327880	-	overlapEnd	18572	13	-1.03362	0.00039095	0.00287135
peak164482	6	20603837	20604766	930	ENSMUSG00000106763	Gm19102	20970438	20970990	-	downstream	366688	365672	-1.03362	0.00054353	0.00371426
peak52893	13	31926204	31927245	1042	ENSMUSG00000038372	Gmds	31819579	32338740	-	inside	412016	106625	-1.0337	0.000516035	0.00356749
peak96036	18	22458819	22459449	631	ENSMUSG00000045215	Asxl3	22344246	22530227	+	inside	114888	70778	-1.03375	0.0011956	0.0068702
peak126783	3	51156462	51157479	1018	ENSMUSG00000103464	Gm38246	51103660	51105170	+	downstream	53310	51292	-1.03379	0.000616098	0.00410248
peak136829	3	154091269	154092566	1298	ENSMUSG00000028360	Slc44a5	153973436	154271722	+	inside	118482	117833	-1.03384	0.00123563	0.00704757
peak50378	12	118084000	118085167	1168	ENSMUSG00000018581	Dnah11	117877982	118199043	-	inside	114459	113876	-1.03388	0.000528212	0.00363204
peak61641	14	13686522	13687313	792	ENSMUSG00000044772	Sntn	13670876	13683148	+	downstream	16042	3374	-1.03393	0.000557325	0.00378683
peak18417	10	10888238	10889723	1486	ENSMUSG00000019828	Grm1	10686059	11082356	-	inside	193376	192633	-1.03394	0.00100136	0.00597477
peak54921	13	52502766	52503615	850	ENSMUSG00000047842	Diras2	52504380	52531279	-	downstream	28089	765	-1.03409	0.000772974	0.00488926
peak121034	2	152086582	152087600	1019	ENSMUSG00000060257	Scrt2	152081529	152095802	+	inside	5562	5053	-1.03417	0.000668761	0.00437376
peak154521	5	51775198	51776098	901	ENSMUSG00000105663	Gm43606	51855220	51858775	-	downstream	83127	79122	-1.03429	0.000298663	0.00232448
peak196283	9	13972138	13973176	1039	ENSMUSG00000111871	Gm47557	13945281	13981814	+	inside	27376	8638	-1.03435	0.000579222	0.00390388
peak135190	3	138744423	138744788	366	ENSMUSG00000028152	Tspan5	138742195	138907905	+	inside	2411	2228	-1.0344	0.000473054	0.003331
peak164793	6	23727841	23729365	1525	ENSMUSG00000017978	Cadps2	23262773	23839421	-	inside	110818	110056	-1.03446	0.000538428	0.00368652
peak189458	8	64837285	64837835	551	ENSMUSG00000031605	Klhl2	64739675	64850017	-	inside	12457	12182	-1.03447	0.000787639	0.00495962
peak74464	15	44190193	44191111	919	ENSMUSG00000038760	Trhr	44196135	44235912	+	upstream	-5483	5024	-1.03481	0.000537103	0.00367911
peak70845	14	122148951	122149886	936	ENSMUSG00000025544	Tm9sf2	122107038	122159604	+	inside	42380	9718	-1.03485	0.000877993	0.0053954
peak109735	2	29429296	29430156	861	ENSMUSG00000026799	Med27	29346819	29524793	+	inside	82907	82477	-1.03486	0.00157303	0.00850881
peak99305	18	54997452	54998810	1359	ENSMUSG00000096948	Gm4221	54990265	55079414	+	inside	7866	7187	-1.03488	0.000564356	0.00382433
peak89213	17	21579605	21580193	589	ENSMUSG00000067931	Zfp948	21567008	21588699	+	inside	12891	8506	-1.03488	0.00141605	0.00782945
peak19111	10	18469315	18470092	778	ENSMUSG00000039835	Nhsl1	18318985	18533892	+	inside	150719	63800	-1.03494	0.000567949	0.00384339
peak82777	16	33431528	33432333	806	ENSMUSG00000022811	Zfp148	33380836	33504363	+	inside	51094	50692	-1.03496	0.000474791	0.00334034
peak102218	18	81051896	81052851	956	ENSMUSG00000118268	Gm50424	81046824	81050382	+	downstream	5550	1514	-1.03499	0.000206836	0.00173899
peak140847	4	46736396	46737328	933	ENSMUSG00000039809	Gabbr2	46662305	46991873	-	inside	255011	74091	-1.03516	0.000491372	0.00343039
peak129715	3	81102002	81103354	1353	ENSMUSG00000028019	Pdgfc	81036416	81214040	+	inside	66262	65586	-1.03547	9.21901e-05	0.000916976
peak117714	2	117422414	117423042	629	ENSMUSG00000085681	Gm13982	117414392	117417697	-	upstream	-5031	4717	-1.03547	0.001488	0.00813676
peak189525	8	65629161	65630498	1338	ENSMUSG00000036469	Marchf1	65617900	66471637	+	inside	11930	11261	-1.03552	0.00067515	0.00440614
peak196779	9	21677592	21678450	859	ENSMUSG00000032187	Smarca4	21616169	21704230	+	inside	61852	25780	-1.03553	0.000610787	0.0040733
peak196779	9	21677592	21678450	859	ENSMUSG00000099192	Gm27373	21677913	21678096	+	includeFeature	108	321	-1.03553	0.000610787	0.0040733
peak61288	14	11219516	11221301	1786	ENSMUSG00000072714	Rpl21-ps4	11227552	11227989	+	upstream	-7144	6251	-1.03558	0.00020244	0.00171034
peak8167	1	91042978	91044032	1055	ENSMUSG00000026305	Lrrfip1	90998737	91128944	+	inside	44768	44241	-1.03571	0.00182141	0.00954038
peak50942	13	9498379	9499367	989	ENSMUSG00000048264	Dip2c	9276528	9668928	+	inside	222345	169561	-1.03578	0.000916147	0.00558291
peak22772	10	60079997	60080758	762	ENSMUSG00000044475	Ascc1	60002805	60099988	+	inside	77573	19230	-1.03585	0.000979071	0.00587449
peak93331	17	80941661	80942185	525	ENSMUSG00000024245	Tmem178	80944632	81001816	+	upstream	-2709	2447	-1.03589	0.00078356	0.00493877
peak132396	3	109010587	109011426	840	ENSMUSG00000040339	Fam102b	108970997	109027607	-	inside	16601	16181	-1.03601	0.000493122	0.00344046
peak127141	3	54081415	54082625	1211	ENSMUSG00000105067	Gm18018	54029992	54030399	+	downstream	52028	51016	-1.03611	0.000775964	0.00490444
peak71766	15	12456685	12457562	878	ENSMUSG00000022197	Pdzd2	12359711	12739924	-	inside	282800	96974	-1.0362	0.000427662	0.0030817
peak115515	2	92905985	92907017	1033	ENSMUSG00000086980	Gm13791	92856167	92913663	-	inside	7162	6646	-1.03621	9.14042e-05	0.000910747
peak182904	7	123293720	123295232	1513	ENSMUSG00000030766	Arhgap17	123279218	123369915	-	inside	75439	14502	-1.0363	0.000465533	0.00329081
peak30601	11	16797968	16798718	751	ENSMUSG00000020122	Egfr	16752203	16918158	+	inside	46140	45765	-1.0364	0.00119958	0.0068888
peak107995	2	6796061	6796816	756	ENSMUSG00000002107	Celf2	6539694	7509563	-	inside	713125	256367	-1.0367	0.00177644	0.0093603
peak99955	18	61108430	61109345	916	ENSMUSG00000024621	Csf1r	61100598	61132149	+	inside	8290	7832	-1.03684	0.000262035	0.00209685
peak136036	3	146756410	146757236	827	ENSMUSG00000005034	Prkacb	146729574	146812990	-	inside	56167	26836	-1.03698	0.000928966	0.00564248
peak42944	12	34475471	34475955	485	ENSMUSG00000004698	Hdac9	34047580	34917095	-	inside	441382	427891	-1.03705	0.00149329	0.00816233
peak195945	9	8443072	8444011	940	ENSMUSG00000110828	Gm47517	8476273	8476487	+	upstream	-32731	32262	-1.03706	0.000460197	0.00326113
peak77430	15	77254101	77254747	647	ENSMUSG00000033565	Rbfox2	77078990	77307004	-	inside	52580	52257	-1.03708	0.00149171	0.00815492
peak2685	1	34536423	34537406	984	ENSMUSG00000026124	Cfc1	34535648	34544313	+	inside	1266	775	-1.03712	0.0018817	0.00978401
peak17666	10	3440852	3441456	605	ENSMUSG00000040653	Ppp1r14c	3366057	3464975	+	inside	75097	23519	-1.03722	0.00167419	0.00894142
peak11529	1	134901731	134902741	1011	ENSMUSG00000073557	Ppp1r12b	134754658	134955942	-	inside	53706	53201	-1.03725	0.000705972	0.00455828
peak40801	12	8431825	8433237	1413	ENSMUSG00000112664	Gm48076	8453504	8454918	-	downstream	22387	20267	-1.03731	4.19428e-05	0.000490782
peak185110	8	11357371	11358196	826	ENSMUSG00000031503	Col4a2	11312805	11449287	+	inside	44979	44566	-1.03734	0.00141729	0.00783485
peak7178	1	80963695	80964961	1267	ENSMUSG00000099918	Gm28066	80949426	80949897	+	downstream	14902	13798	-1.03749	0.00114303	0.00663025
peak48575	12	99929076	99930225	1150	ENSMUSG00000021177	Tdp1	99884517	99955219	+	inside	45133	24994	-1.0375	0.000399106	0.00291621
peak140965	4	47290874	47291558	685	ENSMUSG00000028339	Col15a1	47208161	47313167	+	inside	83055	21609	-1.03757	0.000154783	0.00138359
peak21273	10	42027221	42028064	844	ENSMUSG00000111103	1700016J18Rik	42018216	42018810	+	downstream	9426	8411	-1.03784	0.000194408	0.00165619
peak173396	6	115517616	115518563	948	ENSMUSG00000107704	Gm36355	115529131	115536900	-	downstream	18810	10568	-1.03794	0.000155291	0.00138689
peak132097	3	107150603	107151488	886	ENSMUSG00000042861	Kcna10	107183056	107195721	+	upstream	-32010	31568	-1.03804	0.00174306	0.00922173
peak137664	4	6687376	6689556	2181	ENSMUSG00000041272	Tox	6686353	6991557	-	inside	303091	1023	-1.03812	7.25843e-05	0.000759108
peak137664	4	6687376	6689556	2181	ENSMUSG00000086052	Gm11802	6688169	6704160	+	overlapStart	297	793	-1.03812	7.25843e-05	0.000759108
peak137906	4	9106852	9107968	1117	ENSMUSG00000075958	Gm23423	9210003	9210108	+	upstream	-102593	102035	-1.03815	0.000192298	0.00164178
peak59423	13	105001684	105003088	1405	ENSMUSG00000021719	Rgs7bp	104945904	105054930	-	inside	52544	51842	-1.03817	0.000289059	0.00226676
peak41356	12	13768945	13770371	1427	ENSMUSG00000097973	Gm4929	13752674	13753665	-	upstream	-15993	15280	-1.0383	0.001375	0.00765247
peak119857	2	139311029	139312220	1192	ENSMUSG00000085071	Gm14066	139256876	139677714	-	inside	366090	54153	-1.0384	0.000788475	0.00496385
peak160240	5	118699908	118700644	737	ENSMUSG00000018076	Med13l	118560679	118765438	+	inside	139597	64794	-1.03849	0.00112385	0.00654094
peak9932	1	119019959	119020569	611	ENSMUSG00000048402	Gli2	118834132	119053619	-	inside	33355	33050	-1.0385	0.000587663	0.00394898
peak185185	8	11843645	11844396	752	ENSMUSG00000031512	Tex29	11840474	11855761	+	inside	3546	3171	-1.03881	0.00177097	0.00933704
peak50872	13	9105512	9106748	1237	ENSMUSG00000033499	Larp4b	9093881	9174451	+	inside	12249	11631	-1.03894	0.00157774	0.00852969
peak1953	1	25461968	25463534	1567	ENSMUSG00000033569	Adgrb3	25067476	25829707	-	inside	366956	366173	-1.03904	0.000554692	0.00377305
peak53117	13	34646129	34646765	637	ENSMUSG00000021411	Pxdc1	34627834	34653486	-	inside	7039	6721	-1.03906	0.0010482	0.0061946
peak178865	7	63991336	63992498	1163	ENSMUSG00000108393	Gm32633	64001885	64020959	+	upstream	-9968	9387	-1.03906	0.00135763	0.00757727
peak34797	11	61919554	61920360	807	ENSMUSG00000047804	Akap10	61871307	61930252	-	inside	10295	9892	-1.03907	0.000952786	0.00575407
peak77127	15	74412800	74413823	1024	ENSMUSG00000118581	AC119183,1	74400755	74440444	-	inside	27132	12045	-1.03916	0.000131735	0.00121851
peak177550	7	35752470	35753717	1248	ENSMUSG00000043671	Dpy19l3	35685165	35754454	-	inside	1360	737	-1.03935	0.000644956	0.00425232
peak180493	7	86368452	86369420	969	ENSMUSG00000055571	Olfr305	86360854	86366928	-	upstream	-2008	1524	-1.03946	0.000827533	0.00515244
peak211548	X	159837180	159838048	869	ENSMUSG00000040990	Sh3kbp1	159627272	159978069	+	inside	210342	140021	-1.03949	0.00093922	0.00569027
peak73782	15	37065478	37066197	720	ENSMUSG00000097259	Gm26766	37007523	37044100	+	downstream	58315	21378	-1.03958	0.00105664	0.0062339
peak66782	14	73280754	73281436	683	ENSMUSG00000022105	Rb1	73183673	73325822	-	inside	44727	44386	-1.03969	0.000633493	0.00419152
peak188358	8	48517237	48517923	687	ENSMUSG00000031561	Tenm3	48227682	48843951	-	inside	326371	289555	-1.03974	0.00169006	0.00900462
peak21122	10	40852863	40853815	953	ENSMUSG00000038446	Cdc40	40831621	40883311	-	inside	29972	21242	-1.03981	0.00128075	0.00724919
peak43979	12	44850342	44851398	1057	ENSMUSG00000046314	Stxbp6	44852484	45074709	-	downstream	223839	1086	-1.03981	0.00146611	0.00804049
peak88576	17	8935132	8935993	862	ENSMUSG00000023868	Pde10a	8525372	8986648	+	inside	410190	50655	-1.03984	0.00113144	0.00657578
peak119813	2	138792495	138794012	1518	ENSMUSG00000088983	Mir1952	138819929	138820007	+	upstream	-26675	25917	-1.03992	0.000656371	0.0043128
peak65976	14	64876187	64877026	840	ENSMUSG00000021972	Hmbox1	64811600	64949871	-	inside	73265	64587	-1.04001	0.00110541	0.00645682
peak81923	16	23930607	23931884	1278	ENSMUSG00000047531	Rtp2	23925548	23932394	-	inside	1148	510	-1.04007	0.000230613	0.00189284
peak53798	13	42597515	42598301	787	ENSMUSG00000095255	Gm23086	42624994	42625084	+	upstream	-27086	26693	-1.04008	0.000100755	0.00098419
peak8374	1	92878848	92879829	982	ENSMUSG00000034212	Ankmy1	92859803	92902906	-	inside	23568	19045	-1.04011	0.00129174	0.00729667
peak71313	15	7240733	7241791	1059	ENSMUSG00000042961	Egflam	7206120	7398395	-	inside	157133	34613	-1.04021	0.00031387	0.00241748
peak35174	11	66487592	66488354	763	ENSMUSG00000053930	Shisa6	66211725	66525964	-	inside	37991	37610	-1.0403	0.000805555	0.00504862
peak101678	18	75672360	75673014	655	ENSMUSG00000052928	Ctif	75431224	75697554	-	inside	24867	24540	-1.04041	0.000315379	0.0024277
peak76372	15	67124654	67125318	665	ENSMUSG00000013846	St3gal1	67102875	67176830	-	inside	51844	21779	-1.04045	0.00127464	0.00722096
peak44984	12	58429608	58430725	1118	ENSMUSG00000045930	Clec14a	58264720	58269290	-	upstream	-160876	160318	-1.04046	0.000693999	0.00450014
peak8184	1	91188850	91189574	725	ENSMUSG00000034353	Ramp1	91179822	91225196	+	inside	9390	9028	-1.04087	0.000682629	0.00444518
peak134556	3	132949185	132950631	1447	ENSMUSG00000040998	Npnt	132881745	132950291	-	overlapStart	383	340	-1.04104	0.000318218	0.00244434
peak13104	1	153138200	153139108	909	ENSMUSG00000026479	Lamc2	153122756	153186447	-	inside	47793	15444	-1.0411	0.000630808	0.0041799
peak194747	8	120581423	120582077	655	ENSMUSG00000031821	Gins2	120578633	120589304	-	inside	7554	2790	-1.04116	0.00125959	0.00715504
peak194747	8	120581423	120582077	655	ENSMUSG00000092329	Galnt2l	119910841	124345722	+	inside	670909	670582	-1.04116	0.00125959	0.00715504
peak18427	10	10935634	10936452	819	ENSMUSG00000019828	Grm1	10686059	11082356	-	inside	146313	145904	-1.04147	3.55877e-05	0.000430566
peak18685	10	13763220	13764020	801	ENSMUSG00000019806	Aig1	13647054	13868980	-	inside	105360	104960	-1.04155	0.00141455	0.00782357
peak180407	7	84044293	84045307	1015	ENSMUSG00000052353	Cemip	83932857	84086502	-	inside	41702	41195	-1.04159	0.000197291	0.00167584
peak77562	15	78735387	78737116	1730	ENSMUSG00000043460	Elfn2	78667331	78718771	-	upstream	-17481	16616	-1.04168	0.000141459	0.00128935
peak126863	3	51788547	51789871	1325	ENSMUSG00000061143	Maml3	51685907	52105076	-	inside	315867	102640	-1.0418	0.00014687	0.00132836
peak101548	18	74814497	74815329	833	ENSMUSG00000036880	Acaa2	74779197	74806208	+	downstream	35716	8289	-1.04186	0.000511067	0.00354162
peak26001	10	93254788	93256090	1303	ENSMUSG00000008398	Elk3	93247414	93311135	-	inside	55696	7374	-1.04208	6.90775e-05	0.000729834
peak26001	10	93254788	93256090	1303	ENSMUSG00000020015	Cdk17	93160875	93267071	+	inside	94564	10981	-1.04208	6.90775e-05	0.000729834
peak65128	14	56721463	56722618	1156	ENSMUSG00000021938	Pspc1	56720710	56778316	-	inside	56276	753	-1.04225	0.00150979	0.0082341
peak49536	12	108193433	108195086	1654	ENSMUSG00000021258	Ccnk	108179579	108203359	+	inside	14681	8273	-1.04249	0.000171101	0.00149465
peak107210	19	56805335	56806107	773	ENSMUSG00000035173	Ccdc186	56787481	56822190	-	inside	16469	16083	-1.04255	0.00144821	0.00796491
peak165364	6	29735338	29736684	1347	ENSMUSG00000001761	Smo	29735503	29761365	+	overlapStart	508	165	-1.04265	0.000125159	0.0011709
peak88167	17	4073214	4074016	803	ENSMUSG00000116975	4930470H14Rik	4044658	4082995	-	inside	9380	8979	-1.04281	0.00117206	0.00676241
peak61427	14	12128075	12129281	1207	ENSMUSG00000021745	Ptprg	11553532	12242041	+	inside	575146	112760	-1.04281	0.000978865	0.0058738
peak22990	10	62293970	62294653	684	ENSMUSG00000037012	Hk1	62268855	62379908	-	inside	85596	25115	-1.04283	0.000355863	0.00266671
peak94611	18	5625089	5625899	811	ENSMUSG00000024238	Zeb1	5591860	5775467	+	inside	33634	33229	-1.04293	0.00154648	0.00839321
peak38906	11	108949480	108950457	978	ENSMUSG00000000142	Axin2	108920349	108950783	+	inside	29619	326	-1.04295	0.000139358	0.00127497
peak47079	12	82311929	82312788	860	ENSMUSG00000042700	Sipa1l1	82169320	82451786	+	inside	143038	138998	-1.04301	0.000133854	0.00123408
peak120960	2	150959376	150960253	878	ENSMUSG00000068115	Ninl	150934519	151039382	-	inside	79568	24857	-1.04305	0.000199583	0.00169139
peak73366	15	32402730	32403812	1083	ENSMUSG00000022231	Sema5a	32244810	32696341	+	inside	158461	157920	-1.04317	0.000689543	0.00447952
peak71403	15	8697301	8698315	1015	ENSMUSG00000005360	Slc1a3	8634124	8710764	-	inside	12956	12449	-1.04319	0.000158522	0.00140966
peak73488	15	34286932	34287718	787	ENSMUSG00000084738	Gm25809	34288819	34288870	-	downstream	1545	1101	-1.0432	0.000431752	0.00310474
peak61175	14	9615122	9616026	905	ENSMUSG00000060579	Fhit	9550092	11162035	-	inside	1546461	65030	-1.04329	0.00107436	0.00631491
peak8626	1	96850943	96851779	837	ENSMUSG00000040693	Slco4c1	96816270	96872171	-	inside	20810	20392	-1.04338	0.00126274	0.00716851
peak144195	4	85270399	85271123	725	ENSMUSG00000028488	Sh3gl2	85205126	85639195	+	inside	65635	65273	-1.04341	0.000341748	0.00258365
peak16976	1	189644847	189645877	1031	ENSMUSG00000026605	Cenpf	189640606	189688086	-	inside	42724	4241	-1.04349	0.000157962	0.00140603
peak122120	2	164002307	164003236	930	ENSMUSG00000018326	Ywhab	163994960	164018588	+	inside	7812	7347	-1.04364	0.00183134	0.00958109
peak58410	13	95994888	95995707	820	ENSMUSG00000051111	Sv2c	95954594	96132577	-	inside	137279	40294	-1.04369	0.00121539	0.00695776
peak185049	8	10898791	10900532	1742	ENSMUSG00000109089	4833411C07Rik	10899922	10903893	+	overlapStart	-260	610	-1.04389	2.77447e-05	0.000353062
peak185049	8	10898791	10900532	1742	ENSMUSG00000109291	Gm2814	10898169	10900558	-	inside	896	26	-1.04389	2.77447e-05	0.000353062
peak79528	15	96408535	96409424	890	ENSMUSG00000033228	Scaf11	96411699	96460843	-	downstream	51863	2275	-1.04421	0.000521688	0.00359755
peak99949	18	61051297	61052157	861	ENSMUSG00000024620	Pdgfrb	61045150	61085061	+	inside	6577	6147	-1.04433	6.20559e-05	0.000670539
peak11262	1	132890280	132890838	559	ENSMUSG00000026443	Lrrn2	132880273	132940005	+	inside	10286	10007	-1.04434	0.000252943	0.00203977
peak12137	1	140471383	140472208	826	ENSMUSG00000052726	Kcnt2	140246158	140612067	+	inside	225638	139859	-1.0445	0.00145719	0.00800272
peak148133	4	130770819	130771465	647	ENSMUSG00000028580	Pum1	130663321	130781564	+	inside	107821	10099	-1.0446	0.00105551	0.00622862
peak71250	15	6721168	6722298	1131	ENSMUSG00000050310	Rictor	6708379	6800401	+	inside	13354	12789	-1.04467	0.000757934	0.00481788
peak12485	1	144926086	144926769	684	ENSMUSG00000101049	Gm8856	144952928	144954071	+	upstream	-26500	26159	-1.04468	0.00174769	0.00923954
peak71240	15	6574233	6574748	516	ENSMUSG00000022148	Fyb	6522853	6663313	+	inside	51637	51380	-1.04484	0.00117917	0.00679454
peak62787	14	25497428	25498107	680	ENSMUSG00000007817	Zmiz1	25459185	25666743	+	inside	38583	38243	-1.04505	0.000815007	0.00509267
peak82476	16	30174076	30174601	526	ENSMUSG00000101888	1700025H01Rik	30195071	30200299	+	upstream	-20733	20470	-1.04506	0.0016763	0.00894888
peak165799	6	32816799	32817960	1162	ENSMUSG00000053768	Chchd3	32790976	33060260	-	inside	242880	25823	-1.04512	0.00146617	0.00804059
peak12587	1	147309046	147309707	662	ENSMUSG00000102134	Gm9931	147280758	147281942	-	upstream	-27434	27104	-1.04525	0.000921791	0.00560953
peak113673	2	71120596	71121449	854	ENSMUSG00000027015	Cybrd1	71117923	71142926	+	inside	3099	2673	-1.0453	0.0017433	0.00922229
peak140886	4	46879880	46880612	733	ENSMUSG00000039809	Gabbr2	46662305	46991873	-	inside	111627	111261	-1.04533	0.000978091	0.00587015
peak100765	18	67963453	67964044	592	ENSMUSG00000024544	Ldlrad4	67933257	68268630	+	inside	30491	30196	-1.0454	0.00181481	0.00951427
peak201730	9	73275513	73276313	801	ENSMUSG00000098875	Gm27211	73192483	73268115	+	downstream	83430	7398	-1.04541	0.00071294	0.00459321
peak164888	6	24586297	24587532	1236	ENSMUSG00000107189	Gm42689	24594530	24595238	+	upstream	-7616	6998	-1.04547	0.00028535	0.00224323
peak107818	2	5519052	5519669	618	ENSMUSG00000039145	Camk1d	5293457	5714515	-	inside	195155	194846	-1.04559	0.00174181	0.00921891
peak188326	8	48360183	48360937	755	ENSMUSG00000031561	Tenm3	48227682	48843951	-	inside	483391	132501	-1.04559	0.00168195	0.00897177
peak177890	7	44670706	44671330	625	ENSMUSG00000030739	Myh14	44605803	44670843	-	overlapStart	-175	137	-1.04564	0.00189642	0.00984341
peak177890	7	44670706	44671330	625	ENSMUSG00000070574	2310016G11Rik	44668233	44678235	+	inside	2785	2473	-1.04564	0.00189642	0.00984341
peak38441	11	104045041	104045980	940	ENSMUSG00000062421	Arf2	103966739	103985337	+	downstream	78771	59704	-1.04569	0.00162951	0.00875016
peak99896	18	60862992	60863540	549	ENSMUSG00000024613	Tcof1	60813755	60848971	-	upstream	-14295	14021	-1.04579	0.000365892	0.00272483
peak54625	13	48913003	48914062	1060	ENSMUSG00000038014	Fam120a	48879219	48968017	-	inside	54485	33784	-1.04588	0.000189724	0.00162417
peak3106	1	38308002	38308959	958	ENSMUSG00000037138	Aff3	38177326	38664955	-	inside	356475	130676	-1.04589	0.000653178	0.0042966
peak3106	1	38308002	38308959	958	ENSMUSG00000085280	Gm16151	38307902	38311930	+	inside	578	100	-1.04589	0.000653178	0.0042966
peak11218	1	132693756	132694700	945	ENSMUSG00000026442	Nfasc	132564690	132741797	-	inside	47569	47097	-1.04597	0.00142356	0.00786075
peak183873	7	137674643	137676087	1445	ENSMUSG00000110145	Gm45683	137649089	137650335	+	downstream	26276	24308	-1.04597	0.00179075	0.00941719
peak65731	14	63581201	63581749	549	ENSMUSG00000087652	Gm15918	63602524	63607372	-	downstream	25897	20775	-1.046	0.00176774	0.00932361
peak21193	10	41227132	41228541	1410	ENSMUSG00000038417	Fig4	41188172	41303260	-	inside	75424	38960	-1.04606	0.000143278	0.0013018
peak25063	10	83322509	83323079	571	ENSMUSG00000034591	Slc41a2	83230848	83337882	-	inside	15088	14803	-1.04609	0.00180089	0.00945888
peak39343	11	113797180	113798755	1576	ENSMUSG00000041592	Sdk2	113776374	114067046	-	inside	269078	20806	-1.04617	0.00012547	0.00117304
peak95909	18	21177329	21178036	708	ENSMUSG00000042680	Garem1	21127201	21300138	-	inside	122456	50128	-1.04619	0.000577948	0.00389727
peak196107	9	10604588	10605059	472	ENSMUSG00000039488	Cntn5	9660891	10904775	-	inside	299951	299716	-1.0462	0.000851784	0.00526866
peak53842	13	42802985	42803720	736	ENSMUSG00000054728	Phactr1	42680623	43138526	+	inside	122729	122362	-1.04656	0.00124254	0.00707641
peak139941	4	34637601	34638511	911	ENSMUSG00000028292	Rars2	34614957	34660167	+	inside	23099	21656	-1.0467	0.000715081	0.00460449
peak100590	18	66264707	66266212	1506	ENSMUSG00000046318	Ccbe1	66045302	66302741	-	inside	37281	36529	-1.04673	0.000279553	0.00220707
peak99374	18	55660147	55661059	913	ENSMUSG00000092702	Gm24514	55622636	55622920	-	upstream	-37683	37227	-1.04677	5.36486e-05	0.000596108
peak32275	11	35246580	35247232	653	ENSMUSG00000056427	Slit3	35121224	35708507	+	inside	125682	125356	-1.04679	0.000337381	0.00255728
peak146294	4	107386974	107387803	830	ENSMUSG00000028614	Ndc1	107367784	107416346	+	inside	19604	19190	-1.04688	0.00049714	0.00346462
peak158838	5	103364504	103365460	957	ENSMUSG00000104684	5430427N15Rik	103354306	103356698	-	upstream	-8284	7806	-1.04699	0.000202034	0.001708
peak107650	2	3713074	3714006	933	ENSMUSG00000026655	Fam107b	3570488	3782142	+	inside	143052	68136	-1.04705	0.000325622	0.00248653
peak57119	13	81853818	81854677	860	ENSMUSG00000021537	Cetn3	81783077	81797155	+	downstream	71171	56663	-1.04706	0.000188753	0.00161749
peak77663	15	79775744	79776216	473	ENSMUSG00000022420	Dnal4	79761453	79777849	-	inside	1869	1633	-1.04706	0.00112312	0.00653815
peak148142	4	130804835	130806105	1271	ENSMUSG00000025743	Sdc3	130792537	130826319	+	inside	12933	12298	-1.0472	0.00176387	0.00930767
peak86655	16	82431431	82432554	1124	ENSMUSG00000094726	Gm23355	82543229	82543335	+	upstream	-111237	110675	-1.04728	0.000131912	0.00121996
peak63737	14	34849387	34850369	983	ENSMUSG00000041078	Grid1	34820108	35583379	+	inside	29770	29279	-1.04741	6.24963e-05	0.000674405
peak50428	12	119237778	119239275	1498	ENSMUSG00000025321	Itgb8	119158022	119238802	-	overlapStart	276	473	-1.04741	4.99098e-05	0.00056276
peak200865	9	63534845	63535880	1036	ENSMUSG00000037801	Iqch	63421455	63602493	-	inside	67131	66613	-1.04747	0.0011195	0.00652102
peak200865	9	63534845	63535880	1036	ENSMUSG00000086539	Gm16759	63398601	63568691	+	inside	136761	32811	-1.04747	0.0011195	0.00652102
peak190999	8	80170429	80170914	486	ENSMUSG00000110294	Gm45430	80195199	80197656	+	upstream	-24527	24285	-1.0475	0.00164297	0.00880812
peak18340	10	10215148	10216013	866	ENSMUSG00000109160	4930598N05Rik	10184800	10258699	+	inside	30780	30348	-1.04772	0.000498004	0.00346916
peak133320	3	120761171	120762187	1017	ENSMUSG00000098097	6530403H02Rik	120604109	120886733	-	inside	125054	124546	-1.04775	0.000970565	0.00583389
peak4942	1	57851920	57853358	1439	ENSMUSG00000038305	Spats2l	57774162	57948394	+	inside	78477	77758	-1.04776	0.000239486	0.00195044
peak37465	11	94173385	94174105	721	ENSMUSG00000086003	B230206L02Rik	94133485	94155776	+	downstream	40260	17609	-1.04779	0.00160951	0.00866496
peak175250	6	137135298	137136369	1072	ENSMUSG00000030222	Rerg	137054825	137170497	-	inside	34663	34128	-1.04782	0.000564493	0.00382487
peak53295	13	36462292	36463177	886	ENSMUSG00000021420	Fars2	36117412	36726280	+	inside	345322	263103	-1.04784	0.00145801	0.00800575
peak41942	12	25526137	25527669	1533	ENSMUSG00000113669	Gm36723	25303940	25471979	+	downstream	222963	54158	-1.04789	4.43723e-05	0.000512459
peak130745	3	90648694	90649463	770	ENSMUSG00000105644	Gm19739	90651714	90651866	-	downstream	2788	2251	-1.04791	0.000714202	0.00459925
peak84236	16	49995804	49997430	1627	ENSMUSG00000055447	Cd47	49800533	49915010	+	downstream	196084	80794	-1.04792	0.00125642	0.0071414
peak137463	4	4174578	4176120	1543	ENSMUSG00000085996	A830012C17Rik	4138321	4188703	+	inside	37028	12583	-1.04811	0.000483508	0.00338808
peak63626	14	33549677	33550677	1001	ENSMUSG00000108841	Frmpd2	33471696	33575269	+	inside	78481	24592	-1.04813	0.00050375	0.00350149
peak105096	19	29885573	29886244	672	ENSMUSG00000117883	Gm50380	29874191	29875217	-	upstream	-10691	10356	-1.04814	0.00101246	0.00602634
peak150565	5	5128124	5129233	1110	ENSMUSG00000028926	Cdk14	4803391	5420312	-	inside	291634	291079	-1.04816	0.000650436	0.00428175
peak22824	10	60566368	60567084	717	ENSMUSG00000012819	Cdh23	60302748	60696490	-	inside	129764	129406	-1.04829	0.000826151	0.00514571
peak143787	4	81372177	81373145	969	ENSMUSG00000028402	Mpdz	81278500	81442815	-	inside	70154	69670	-1.04829	0.00104179	0.00616512
peak165153	6	28507152	28508051	900	ENSMUSG00000001424	Snd1	28475139	28935162	+	inside	32463	32013	-1.0483	0.000433029	0.00311181
peak160047	5	117361151	117362028	878	ENSMUSG00000029364	Wsb2	117357304	117378601	+	inside	4286	3847	-1.04832	0.000837271	0.00519778
peak82149	16	26274960	26276066	1107	ENSMUSG00000022512	Cldn1	26356642	26371841	-	downstream	96328	80576	-1.04834	0.000869284	0.00535195
peak112557	2	59854134	59854966	833	ENSMUSG00000026988	Wdsub1	59852364	59882591	-	inside	28041	1770	-1.04847	0.00179051	0.00941618
peak145587	4	101562692	101563831	1140	ENSMUSG00000028528	Dnajc6	101496631	101642799	+	inside	66631	66061	-1.04863	0.000158961	0.00141267
peak8729	1	98070912	98072261	1350	ENSMUSG00000026335	Pam	97795114	98095646	-	inside	24060	23385	-1.04865	0.00169264	0.00901433
peak152846	5	34179813	34180489	677	ENSMUSG00000037235	Mxd4	34173883	34187720	-	inside	7569	5930	-1.04867	0.00144712	0.00796096
peak110467	2	35934809	35936297	1489	ENSMUSG00000026885	Ttll11	35751241	35979913	-	inside	44360	43616	-1.04871	0.00111555	0.00650317
peak58211	13	94506129	94507194	1066	ENSMUSG00000021686	Ap3b1	94358960	94566317	+	inside	147702	59123	-1.04877	0.000291591	0.0022814
peak101001	18	69535031	69535834	804	ENSMUSG00000053477	Tcf4	69343356	69689079	+	inside	192076	153245	-1.04888	0.000197218	0.00167562
peak25067	10	83343113	83344026	914	ENSMUSG00000112134	Gm40723	83344513	83351079	+	upstream	-943	487	-1.04904	0.00139779	0.0077523
peak17301	1	192415544	192416868	1325	ENSMUSG00000058248	Kcnh1	192190774	192510159	+	inside	225432	93291	-1.04906	0.000253989	0.00204641
peak194688	8	120308321	120309771	1451	ENSMUSG00000031822	Gse1	120228456	120581390	+	inside	80590	79865	-1.04918	0.000663451	0.00434734
peak194688	8	120308321	120309771	1451	ENSMUSG00000092329	Galnt2l	119910841	124345722	+	inside	398205	397480	-1.04918	0.000663451	0.00434734
peak12070	1	139209605	139210863	1259	ENSMUSG00000063681	Crb1	139197056	139377100	-	inside	166866	12549	-1.04919	0.00146511	0.00803645
peak127126	3	53981004	53981942	939	ENSMUSG00000106577	Gm31026	53924835	53943528	+	downstream	56638	37476	-1.04921	0.000508284	0.00352688
peak62205	14	20520124	20520775	652	ENSMUSG00000021816	Ppp3cb	20499364	20546573	-	inside	26123	20760	-1.04922	0.00123522	0.00704635
peak158308	5	98168383	98169290	908	ENSMUSG00000035456	Prdm8	98167198	98188991	+	inside	1638	1185	-1.04931	0.000259462	0.00208095
peak120241	2	143110615	143111398	784	ENSMUSG00000082903	Gm14083	143129720	143130339	-	downstream	19333	18322	-1.04946	0.000273975	0.00217207
peak3242	1	39271534	39272212	679	ENSMUSG00000026077	Npas2	39193731	39363236	+	inside	78142	77803	-1.04949	0.000366889	0.00273044
peak81987	16	24578718	24579472	755	ENSMUSG00000033306	Lpp	24393507	24992578	+	inside	185588	185211	-1.04958	0.000845613	0.005238
peak133272	3	120169150	120170191	1042	ENSMUSG00000065684	Gm23733	120317884	120317989	-	downstream	148319	147693	-1.04959	0.000984904	0.00590036
peak195918	9	8000598	8001575	978	ENSMUSG00000053110	Yap1	7931999	8004596	-	inside	3510	3021	-1.04967	0.0014489	0.00796746
peak48900	12	102651887	102653727	1841	ENSMUSG00000057963	Itpk1	102568582	102704930	-	inside	52123	51203	-1.0498	1.82077e-05	0.000251938
peak136895	3	154672958	154673923	966	ENSMUSG00000078161	Erich3	154663859	154767790	+	inside	9581	9099	-1.04996	0.000544786	0.00372005
peak136895	3	154672958	154673923	966	ENSMUSG00000103204	Gm38139	154656701	154680269	+	inside	16739	6346	-1.04996	0.000544786	0.00372005
peak68433	14	93474310	93475478	1169	ENSMUSG00000055421	Pcdh9	93013410	93890679	-	inside	415785	415201	-1.05002	0.000413895	0.00300216
peak49144	12	104858600	104859821	1222	ENSMUSG00000021097	Clmn	104763117	104865076	-	inside	5866	5255	-1.05008	6.34166e-05	0.000682186
peak49144	12	104858600	104859821	1222	ENSMUSG00000021101	4930408O17Rik	104857371	104871535	+	inside	1839	1229	-1.05008	6.34166e-05	0.000682186
peak14277	1	163361241	163362584	1344	ENSMUSG00000040124	Gorab	163384908	163403669	-	downstream	41757	22324	-1.05022	0.00132712	0.00744713
peak162247	5	140659621	140660311	691	ENSMUSG00000036555	Iqce	140661827	140702378	-	downstream	42412	1516	-1.05051	0.000845297	0.00523647
peak62726	14	24993568	24994533	966	ENSMUSG00000114416	Gm47907	25031097	25031669	+	upstream	-37047	36564	-1.05065	0.00028399	0.00223503
peak143891	4	82383864	82384994	1131	ENSMUSG00000008575	Nfib	82290173	82705750	-	inside	321321	93691	-1.05066	3.12432e-05	0.000388043
peak60924	13	119713384	119714366	983	ENSMUSG00000095930	Nim1k	119710094	119755882	-	inside	42007	3290	-1.05069	0.000840246	0.00521309
peak35109	11	66072619	66073487	869	ENSMUSG00000056752	Dnah9	65831282	66168551	-	inside	95498	95064	-1.05077	0.00035188	0.00264498
peak131492	3	101046875	101048533	1659	ENSMUSG00000027864	Ptgfrn	101040232	101110278	-	inside	62574	6643	-1.05083	0.000131358	0.0012156
peak100658	18	67128773	67129016	244	ENSMUSG00000024524	Gnal	67088216	67226792	+	inside	40678	40557	-1.05089	0.00162564	0.00873195
peak100464	18	65265246	65265975	730	ENSMUSG00000032845	Alpk2	65265529	65394066	-	overlapEnd	128456	283	-1.05091	0.00139414	0.007736
peak24568	10	77623219	77623493	275	ENSMUSG00000009293	Ube2g2	77622275	77645993	+	inside	1081	944	-1.05094	0.00140717	0.00779191
peak24568	10	77623219	77623493	275	ENSMUSG00000112241	Gm49325	77606197	77641543	+	inside	17159	17022	-1.05094	0.00140717	0.00779191
peak38627	11	106178847	106180429	1583	ENSMUSG00000069631	Strada	106163330	106202168	-	inside	22530	15517	-1.05095	0.00105878	0.00624355
peak165439	6	30294363	30295089	727	ENSMUSG00000039159	Ube2h	30211289	30304539	-	inside	9813	9450	-1.05099	0.00183212	0.00958446
peak151969	5	24374168	24375131	964	ENSMUSG00000028978	Nos3	24364810	24384474	+	inside	9840	9343	-1.05103	0.000233792	0.00191375
peak151969	5	24374168	24375131	964	ENSMUSG00000086769	Gm15587	24366192	24383614	-	inside	8964	7976	-1.05103	0.000233792	0.00191375
peak49201	12	105377185	105378190	1006	ENSMUSG00000097929	Tunar	105333870	105383932	+	inside	43818	5742	-1.05106	0.000539885	0.00369423
peak188017	8	45937089	45937596	508	ENSMUSG00000071104	Ccdc110	45934619	45944145	+	inside	2723	2470	-1.05121	0.00190474	0.00987552
peak154729	5	53236079	53236796	718	ENSMUSG00000029189	Sel1l3	53107083	53213927	-	upstream	-22511	22152	-1.05127	0.00102078	0.00606566
peak24998	10	82893996	82894864	869	ENSMUSG00000020250	Txnrd1	82833951	82897712	+	inside	60479	2848	-1.05136	4.82891e-05	0.000548855
peak49726	12	110202942	110203902	961	ENSMUSG00000113733	Gm34785	110177956	110188061	-	upstream	-15361	14881	-1.05152	0.000841331	0.00521845
peak136176	3	148746777	148747893	1117	ENSMUSG00000028184	Adgrl2	148815583	148990555	-	downstream	243220	67690	-1.05165	0.000552826	0.00376265
peak122402	2	166663210	166664117	908	ENSMUSG00000039621	Prex1	166566342	166713832	-	inside	50168	49715	-1.05168	0.000704632	0.00455322
peak5516	1	63486486	63487262	777	ENSMUSG00000025964	Adam23	63445891	63596276	+	inside	40983	40595	-1.05179	0.00146892	0.00805377
peak147151	4	120114361	120115151	791	ENSMUSG00000028634	Hivep3	119733784	120138045	+	inside	380972	22894	-1.05182	0.000795717	0.00499921
peak63042	14	28091159	28091807	649	ENSMUSG00000040640	Erc2	27622428	28478537	+	inside	469055	386730	-1.05195	0.00181787	0.00952752
peak121086	2	152706066	152706751	686	ENSMUSG00000019188	H13	152669461	152708670	+	inside	36947	1919	-1.05196	0.00171275	0.00909606
peak165739	6	32456491	32457021	531	ENSMUSG00000029765	Plxna4	32144268	32588192	-	inside	131436	131171	-1.05207	0.000627175	0.00416101
peak100514	18	65670461	65671568	1108	ENSMUSG00000042439	Zfp532	65579912	65689443	+	inside	91102	17875	-1.05208	4.22375e-05	0.000493144
peak102533	18	84414256	84415573	1318	ENSMUSG00000048410	Zfp407	84128027	84589725	-	inside	174811	174152	-1.05209	0.000450981	0.00321168
peak145861	4	103852740	103853595	856	ENSMUSG00000028519	Dab1	103619359	104744844	+	inside	233809	233381	-1.05214	0.000620657	0.00412627
peak73863	15	37733447	37734959	1513	ENSMUSG00000051359	Ncald	37366175	37792570	-	inside	58367	57611	-1.05217	0.000190171	0.00162729
peak73863	15	37733447	37734959	1513	ENSMUSG00000115157	Gm49397	37432477	37734335	-	overlapStart	132	624	-1.05217	0.000190171	0.00162729
peak165132	6	28347187	28348223	1037	ENSMUSG00000039841	Zfp800	28239927	28398005	-	inside	50300	49782	-1.05222	0.000385968	0.00284075
peak200790	9	62631976	62633046	1071	ENSMUSG00000032243	Itga11	62677826	62783982	+	upstream	-45315	44780	-1.05231	0.000125825	0.00117568
peak167948	6	55454592	55454800	209	ENSMUSG00000029778	Adcyap1r1	55451978	55501451	+	inside	2718	2614	-1.05232	0.0010518	0.00621191
peak15694	1	176667497	176668495	999	ENSMUSG00000103471	Gm17966	176641897	176642558	-	upstream	-25438	24939	-1.05234	0.00183153	0.00958157
peak99682	18	58667963	58669739	1777	ENSMUSG00000024601	Isoc1	58659466	58680368	+	inside	9385	8497	-1.0524	0.000323355	0.00247366
peak162750	5	146653441	146654460	1020	ENSMUSG00000106020	4930573C15Rik	146706622	146707496	+	upstream	-52672	52162	-1.05243	0.000160464	0.00142299
peak11162	1	132366866	132368009	1144	ENSMUSG00000042066	Tmcc2	132356315	132391281	-	inside	23843	10551	-1.05249	5.92134e-05	0.000645674
peak175833	6	142832763	142833560	798	ENSMUSG00000030283	St8sia1	142821545	142964452	-	inside	131290	11218	-1.05262	0.000710071	0.0045791
peak175833	6	142832763	142833560	798	ENSMUSG00000072683	Gm7457	142814231	142833494	+	overlapEnd	18931	66	-1.05262	0.000710071	0.0045791
peak21646	10	45686089	45687011	923	ENSMUSG00000038822	Hace1	45577829	45712345	+	inside	108721	25334	-1.05272	0.00119566	0.0068702
peak128335	3	65842686	65843771	1086	ENSMUSG00000103620	Gm37359	65829116	65872281	-	inside	29053	13570	-1.05279	0.00110879	0.00647251
peak190770	8	77477364	77478056	693	ENSMUSG00000037148	Arhgap10	77250366	77517953	-	inside	40243	39897	-1.05298	0.00162763	0.00874151
peak119760	2	138281525	138282077	553	ENSMUSG00000062098	Btbd3	138256565	138589292	+	inside	25236	24960	-1.053	0.000252876	0.00203935
peak124535	3	21379588	21380597	1010	ENSMUSG00000101897	Gm29137	21268372	21269090	-	upstream	-111002	110498	-1.05301	0.0016547	0.00885776
peak184383	7	144268246	144269182	937	ENSMUSG00000037541	Shank2	144001928	144424494	+	inside	266786	155312	-1.05308	0.00151492	0.00825417
peak172960	6	112509416	112510720	1305	ENSMUSG00000099205	Gm27944	112513447	112513549	+	upstream	-3379	2727	-1.05309	5.33021e-05	0.000593099
peak203717	9	97773790	97774584	795	ENSMUSG00000032452	Clstn2	97444395	98033181	-	inside	258994	258597	-1.05311	0.000137898	0.00126472
peak177662	7	37770249	37770871	623	ENSMUSG00000043456	Zfp536	37318024	37773641	-	inside	3081	2770	-1.05315	0.000617945	0.0041116
peak91485	17	56233594	56234672	1079	ENSMUSG00000117176	Gm49879	56238909	56239361	+	upstream	-4776	4237	-1.05317	0.00014439	0.00131
peak56466	13	73107164	73108690	1527	ENSMUSG00000113952	Rpl31-ps2	73233395	73233737	+	upstream	-125468	124705	-1.05317	0.00117193	0.00676184
peak100064	18	61867078	61868072	995	ENSMUSG00000032735	Ablim3	61799392	61911824	-	inside	44249	43752	-1.05321	0.000696824	0.00451424
peak6283	1	72354616	72355404	789	ENSMUSG00000026187	Xrcc5	72307427	72394952	+	inside	47583	39548	-1.05324	0.00152716	0.00830747
peak115584	2	93333307	93335061	1755	ENSMUSG00000027217	Tspan18	93201760	93334505	-	overlapStart	321	556	-1.05331	2.06304e-05	0.000278313
peak75044	15	53269167	53270016	850	ENSMUSG00000061731	Ext1	53064038	53346159	-	inside	76567	76143	-1.05358	0.000907153	0.00553915
peak3659	1	42959663	42960866	1204	ENSMUSG00000041907	Gpr45	42952872	43035456	+	inside	7392	6791	-1.05366	0.000252843	0.00203927
peak165954	6	34253129	34254294	1166	ENSMUSG00000086762	Gm14546	34290265	34324249	+	upstream	-36553	35971	-1.05366	0.00161933	0.00870644
peak129681	3	80857285	80858041	757	ENSMUSG00000028020	Glrb	80843599	80913660	-	inside	55997	13686	-1.05373	0.000463823	0.00328145
peak202316	9	80022751	80023797	1047	ENSMUSG00000034898	Filip1	79805094	80012851	-	upstream	-10423	9900	-1.05394	0.000545221	0.00372198
peak173067	6	113145035	113145918	884	ENSMUSG00000034269	Setd5	113077365	113153435	+	inside	68111	7517	-1.05395	0.000362106	0.00270233
peak97583	18	37907938	37908652	715	ENSMUSG00000024456	Diaph1	37843601	37935476	-	inside	27181	26824	-1.05464	0.000990506	0.0059259
peak106588	19	47777284	47778185	902	ENSMUSG00000044948	Cfap43	47736857	47919287	-	inside	141553	40427	-1.05472	0.000992616	0.00593568
peak154811	5	53927346	53928358	1013	ENSMUSG00000107173	Gm43266	53918444	53920214	+	downstream	9408	7132	-1.05488	0.000228803	0.00188111
peak16608	1	185284675	185285463	789	ENSMUSG00000026618	Iars2	185284726	185329396	-	overlapEnd	44327	51	-1.05495	0.000233527	0.00191218
peak16608	1	185284675	185285463	789	ENSMUSG00000039318	Rab3gap2	185204117	185286759	+	inside	80952	1296	-1.05495	0.000233527	0.00191218
peak4731	1	55665641	55667261	1621	ENSMUSG00000038349	Plcl1	55405921	55754285	+	inside	260530	87024	-1.05503	0.000107079	0.00103445
peak54100	13	44293478	44294471	994	ENSMUSG00000113689	Gm29676	44249460	44280449	-	upstream	-13525	13029	-1.05505	0.000332549	0.00252742
peak91998	17	64922014	64922833	820	ENSMUSG00000077691	Gm25344	64944721	64944852	-	downstream	22428	21888	-1.05505	0.000701201	0.00453645
peak151746	5	21732414	21733502	1089	ENSMUSG00000029017	Pmpcb	21737141	21757152	+	upstream	-4183	3639	-1.05506	3.31841e-05	0.000406733
peak83662	16	43071759	43073504	1746	ENSMUSG00000022708	Zbtb20	42875881	43642602	+	inside	196751	195878	-1.0551	6.8812e-05	0.000727687
peak26531	10	98373403	98374383	981	ENSMUSG00000112896	Gm8633	98299927	98351874	-	upstream	-22019	21529	-1.05511	0.000643136	0.00424251
peak11476	1	134512968	134514445	1478	ENSMUSG00000096712	Gm15454	134518081	134518563	+	upstream	-4375	3636	-1.05512	0.000324777	0.00248198
peak60202	13	111928739	111929454	716	ENSMUSG00000082433	Gm9025	111882393	111884177	-	upstream	-44919	44562	-1.05535	0.000448101	0.00319578
peak60202	13	111928739	111929454	716	ENSMUSG00000114429	Gm9025	111882396	111884177	-	upstream	-44919	44562	-1.05535	0.000448101	0.00319578
peak189260	8	61986709	61987548	840	ENSMUSG00000037921	Ddx60	61928087	62038244	+	inside	59041	50696	-1.05538	0.00108763	0.00637755
peak14572	1	165844227	165845916	1690	ENSMUSG00000005763	Cd247	165788681	165877277	+	inside	56391	31361	-1.0555	0.000101314	0.00098874
peak14572	1	165844227	165845916	1690	ENSMUSG00000102363	Gm32999	165844047	165844608	-	overlapStart	-464	180	-1.0555	0.000101314	0.00098874
peak14572	1	165844227	165845916	1690	ENSMUSG00000103768	Gm37856	165845087	165846085	-	overlapEnd	1013	169	-1.0555	0.000101314	0.00098874
peak79254	15	94254360	94255860	1501	ENSMUSG00000022449	Adamts20	94270163	94465418	-	downstream	210308	14303	-1.05556	0.000350975	0.00263995
peak168397	6	61543340	61544529	1190	ENSMUSG00000039578	Ccser1	61180324	62382865	+	inside	363610	363016	-1.05564	0.0011069	0.00646377
peak211161	X	152170898	152171894	997	ENSMUSG00000041115	Iqsec2	152144268	152225236	+	inside	27128	26630	-1.05564	0.000113715	0.00108512
peak39594	11	116500482	116501741	1260	ENSMUSG00000081318	Rpl36-ps1	116504536	116504838	+	upstream	-3424	2795	-1.05565	0.00125665	0.00714197
peak120272	2	143340143	143341374	1232	ENSMUSG00000083787	Gm11644	143349512	143349661	+	upstream	-8754	8138	-1.05569	0.00068443	0.00445455
peak114334	2	77323166	77323893	728	ENSMUSG00000085277	Gm13943	77314751	77317035	+	downstream	8779	6131	-1.05573	0.000667956	0.00437011
peak98079	18	42194075	42194759	685	ENSMUSG00000059455	Plac8l1	42178683	42196709	-	inside	2292	1950	-1.05576	0.0014187	0.00783962
peak65447	14	60634074	60635374	1301	ENSMUSG00000021990	Spata13	60634001	60764556	+	inside	723	73	-1.05579	8.18491e-05	0.000834302
peak68360	14	92488025	92488899	875	ENSMUSG00000103410	Gm37341	92496628	92496998	+	upstream	-8166	7729	-1.05583	0.000287141	0.00225406
peak133603	3	123453040	123453614	575	ENSMUSG00000027978	Prss12	123446913	123506597	+	inside	6414	6127	-1.05587	0.00136089	0.00759094
peak108381	2	12325232	12326156	925	ENSMUSG00000086843	E030013I19Rik	12300946	12312315	+	downstream	24748	12917	-1.05608	0.000219222	0.00181897
peak65865	14	64332622	64333476	855	ENSMUSG00000054733	Msra	64122625	64455903	-	inside	122854	122427	-1.05612	0.00123864	0.00706006
peak37924	11	98750587	98751220	634	ENSMUSG00000058756	Thra	98740638	98769006	+	inside	10266	9949	-1.05615	0.00131497	0.00739676
peak141252	4	49584288	49584963	676	ENSMUSG00000039611	Tmem246	49584506	49597876	-	overlapEnd	13250	218	-1.05623	0.00100145	0.00597506
peak144040	4	83350484	83351915	1432	ENSMUSG00000038172	Ttc39b	83220300	83324255	-	upstream	-26945	26229	-1.05631	9.93381e-05	0.000973217
peak178601	7	57502699	57503481	783	ENSMUSG00000033676	Gabrb3	57419692	57828802	+	inside	83398	83007	-1.05632	0.000553032	0.00376381
peak178601	7	57502699	57503481	783	ENSMUSG00000055078	Gabra5	57407672	57510059	-	inside	6969	6578	-1.05632	0.000553032	0.00376381
peak120627	2	146571593	146572465	873	ENSMUSG00000085796	4933406D12Rik	146542931	146546108	+	downstream	29098	25485	-1.05635	9.29712e-05	0.000923024
peak169098	6	72389643	72390664	1022	ENSMUSG00000050732	Vamp8	72385223	72390703	-	inside	549	39	-1.05641	0.000240586	0.00195774
peak190237	8	72310519	72311527	1009	ENSMUSG00000070713	Gm10282	72304110	72305260	-	upstream	-5763	5259	-1.05643	0.00136624	0.0076159
peak27756	10	110190452	110191266	815	ENSMUSG00000020181	Nav3	109681259	110456204	-	inside	265345	264938	-1.05647	0.00104926	0.00619949
peak21882	10	49780222	49781106	885	ENSMUSG00000056073	Grik2	49094833	49788766	-	inside	8102	7660	-1.05654	9.24632e-05	0.000919142
peak51109	13	11168256	11169130	875	ENSMUSG00000113673	Gm47486	10974423	10979945	+	downstream	194270	188311	-1.05654	0.00178955	0.00941183
peak144924	4	94642882	94643751	870	ENSMUSG00000028576	Ift74	94614491	94693229	+	inside	28825	28391	-1.05659	0.00120382	0.00690941
peak144924	4	94642882	94643751	870	ENSMUSG00000049799	Lrrc19	94636653	94650144	-	inside	6828	6229	-1.05659	0.00120382	0.00690941
peak100189	18	62891762	62892736	975	ENSMUSG00000117671	Gm50128	62903178	62922129	-	downstream	29880	10442	-1.05666	0.00175187	0.00925653
peak70488	14	119789118	119790231	1114	ENSMUSG00000053465	Hs6st3	119138341	119869815	+	inside	651333	79584	-1.0568	5.95713e-05	0.000648877
peak713	1	12669033	12670002	970	ENSMUSG00000097171	Gm17644	12667563	12673090	+	inside	1955	1470	-1.05681	0.000899696	0.00550234
peak71239	15	6573076	6573769	694	ENSMUSG00000022148	Fyb	6522853	6663313	+	inside	50569	50223	-1.05689	0.000450738	0.00321017
peak125966	3	37707526	37708421	896	ENSMUSG00000104935	Gm43414	37708021	37711208	+	overlapStart	-47	400	-1.05694	0.00017151	0.00149735
peak97887	18	40289178	40290722	1545	ENSMUSG00000051401	Kctd16	40256962	40531630	+	inside	32988	32216	-1.05696	0.00021023	0.00176178
peak83683	16	43234791	43236413	1623	ENSMUSG00000022708	Zbtb20	42875881	43642602	+	inside	359721	358910	-1.05701	0.00110759	0.00646688
peak70974	14	123843320	123844417	1098	ENSMUSG00000032925	Itgbl1	123659971	123975618	+	inside	183897	131201	-1.05713	5.80306e-05	0.000635257
peak150691	5	7013705	7014376	672	ENSMUSG00000092094	Zfp804b	6769010	7344756	-	inside	330716	244695	-1.05716	0.000732551	0.00469095
peak48817	12	102139466	102140309	844	ENSMUSG00000041771	Slc24a4	102128733	102267091	+	inside	11155	10733	-1.05732	7.6184e-05	0.000788711
peak39708	11	117330467	117331343	877	ENSMUSG00000059248	Septin9	117199661	117362325	+	inside	131244	30982	-1.05735	0.000609008	0.00406414
peak126787	3	51179626	51180263	638	ENSMUSG00000023087	Noct	51224447	51251644	+	upstream	-44503	44184	-1.05747	0.000458469	0.00325115
peak146289	4	107344161	107345188	1028	ENSMUSG00000057375	Yipf1	107314363	107359823	+	inside	30311	14635	-1.05753	3.40207e-05	0.000415228
peak131958	3	105514982	105515579	598	ENSMUSG00000040896	Kcnd3	105452330	105674002	+	inside	62950	62652	-1.05761	0.000573392	0.00387294
peak83527	16	41478174	41479402	1229	ENSMUSG00000061080	Lsamp	39984361	42181679	+	inside	1494427	702277	-1.0577	0.000129161	0.00119993
peak163721	6	8721539	8722536	998	ENSMUSG00000062995	Ica1	8630527	8778488	-	inside	56450	55952	-1.05773	0.000417798	0.00302411
peak46043	12	71973493	71974220	728	ENSMUSG00000034574	Daam1	71831078	71992333	+	inside	142778	18113	-1.058	0.000252784	0.0020391
peak4962	1	58029471	58030713	1243	ENSMUSG00000063558	Aox1	58029931	58106413	+	overlapStart	161	460	-1.058	0.000438135	0.00314075
peak181714	7	107482191	107482566	376	ENSMUSG00000062542	Syt9	107370728	107548656	+	inside	111650	66090	-1.05809	0.00163338	0.00876661
peak47608	12	87170735	87171655	921	ENSMUSG00000034111	Tmed8	87166237	87200454	-	inside	29259	4498	-1.05814	0.000397476	0.00290691
peak68852	14	100053965	100054997	1033	ENSMUSG00000072294	Klf12	99870632	100284679	-	inside	230198	183333	-1.05818	0.000665259	0.00435609
peak105307	19	32355978	32356522	545	ENSMUSG00000040451	Sgms1	32122727	32389714	-	inside	33464	33192	-1.05825	0.00162535	0.00873061
peak175238	6	137064667	137065570	904	ENSMUSG00000030222	Rerg	137054825	137170497	-	inside	105379	9842	-1.05825	0.000137005	0.00125796
peak46506	12	76566232	76566983	752	ENSMUSG00000052609	Plekhg3	76530891	76580488	+	inside	35717	13505	-1.05827	0.00123639	0.00705076
peak74607	15	45453507	45454510	1004	ENSMUSG00000118565	AC099642,1	45161451	45163809	+	downstream	292557	289698	-1.05838	0.000458027	0.00324911
peak170205	6	85948520	85949229	710	ENSMUSG00000030002	Dusp11	85942268	85961667	-	inside	12793	6252	-1.05847	0.000436234	0.00313005
peak110642	2	38578657	38579764	1108	ENSMUSG00000026749	Nek6	38511643	38594606	+	inside	67567	14842	-1.05848	0.000218359	0.00181301
peak192748	8	99393607	99395079	1473	ENSMUSG00000036510	Cdh8	99024471	99416471	-	inside	22128	21392	-1.0585	0.000203789	0.00171914
peak97770	18	39290319	39291194	876	ENSMUSG00000036452	Arhgap26	38993145	39376284	+	inside	297611	85090	-1.05855	0.000869815	0.00535444
peak97770	18	39290319	39291194	876	ENSMUSG00000086312	Gm15336	39246247	39302690	-	inside	11934	11496	-1.05855	0.000869815	0.00535444
peak31129	11	22956731	22957324	594	ENSMUSG00000051355	Commd1	22896136	22982382	-	inside	25354	25058	-1.05856	0.00121244	0.00694553
peak31129	11	22956731	22957324	594	ENSMUSG00000098650	Commd1b	22834744	22982090	-	inside	25062	24766	-1.05856	0.00121244	0.00694553
peak192024	8	91323380	91324028	649	ENSMUSG00000055932	Fto	91313525	91668439	+	inside	10179	9855	-1.05857	5.36997e-05	0.000596554
peak201284	9	67847100	67848288	1189	ENSMUSG00000035284	Vps13c	67840396	67995638	+	inside	7298	6704	-1.0586	0.000291714	0.00228227
peak100120	18	62325845	62326401	557	ENSMUSG00000026322	Htr4	62324204	62496577	+	inside	1919	1641	-1.05864	0.000725019	0.00465479
peak56706	13	76188928	76189771	844	ENSMUSG00000033991	Ttc37	76098734	76190316	+	inside	90616	545	-1.05869	0.000466825	0.00329763
peak4708	1	55500983	55501750	768	ENSMUSG00000038349	Plcl1	55405921	55754285	+	inside	95445	95062	-1.05874	0.00040133	0.0029294
peak174393	6	126610204	126611246	1043	ENSMUSG00000047976	Kcna1	126640397	126646384	-	downstream	35659	29151	-1.05875	0.000689683	0.00448009
peak65337	14	59568904	59569895	992	ENSMUSG00000021981	Cab39l	59440972	59585764	+	inside	128428	15869	-1.05881	0.000329671	0.00251058
peak65337	14	59568904	59569895	992	ENSMUSG00000021982	Cdadc1	59559388	59597959	-	inside	28559	9516	-1.05881	0.000329671	0.00251058
peak101724	18	76185640	76186366	727	ENSMUSG00000098276	Mir6358	76170552	76170652	+	downstream	15451	14988	-1.05886	0.000205508	0.00173041
peak20786	10	37357348	37358594	1247	ENSMUSG00000097742	Gm26535	37337486	37379652	+	inside	20485	19862	-1.05893	0.000152924	0.00137026
peak116611	2	105408321	105409148	828	ENSMUSG00000005973	Rcn1	105386291	105399319	-	upstream	-9415	9002	-1.0591	0.000408511	0.00297011
peak110970	2	43720215	43720947	733	ENSMUSG00000049744	Arhgap15	43748824	44395953	+	upstream	-28243	27877	-1.0591	0.000777661	0.00491103
peak209838	X	106920322	106922413	2092	ENSMUSG00000049929	Lpar4	106920625	106933900	+	overlapStart	743	303	-1.05918	0.0018732	0.00974912
peak49249	12	105640551	105641126	576	ENSMUSG00000041341	Atg2b	105616136	105685211	-	inside	44373	24415	-1.05922	0.000832056	0.00517463
peak58703	13	98297458	98298127	670	ENSMUSG00000096330	Gm21976	98279887	98307154	+	inside	17905	9027	-1.05933	0.000821834	0.00512342
peak55905	13	63262063	63262626	564	ENSMUSG00000021458	Aopep	62964893	63326096	+	inside	297451	63470	-1.05948	0.000562097	0.00381255
peak59275	13	103670408	103671209	802	ENSMUSG00000114206	Gm30551	103591395	103707633	-	inside	36825	36424	-1.05953	0.000420281	0.00303935
peak131738	3	103612441	103613536	1096	ENSMUSG00000027849	Syt6	103575231	103645569	+	inside	37757	32033	-1.05957	8.52451e-05	0.000861797
peak203714	9	97762801	97763462	662	ENSMUSG00000032452	Clstn2	97444395	98033181	-	inside	270049	269719	-1.05959	0.000215484	0.00179472
peak68442	14	93543602	93544566	965	ENSMUSG00000055421	Pcdh9	93013410	93890679	-	inside	346595	346113	-1.05969	0.000168082	0.00147404
peak71706	15	12152174	12152759	586	ENSMUSG00000022201	Zfr	12117831	12185683	+	inside	34635	32924	-1.05973	0.00118425	0.00681627
peak11596	1	135449520	135450533	1014	ENSMUSG00000009418	Nav1	135434580	135688105	-	inside	238079	14940	-1.05974	0.00123865	0.00706006
peak146345	4	107846663	107847273	611	ENSMUSG00000028613	Lrp8	107801869	107876840	+	inside	45099	29567	-1.05996	0.000424107	0.00306226
peak82758	16	33244749	33245556	808	ENSMUSG00000022807	Osbpl11	33185071	33243312	+	downstream	60081	1437	-1.05996	0.00165164	0.00884524
peak15283	1	172048168	172049197	1030	ENSMUSG00000051251	Nhlh1	172052292	172057573	-	downstream	8891	3095	-1.06008	0.00101359	0.00603173
peak13334	1	154805175	154806369	1195	ENSMUSG00000004110	Cacna1e	154390731	154884501	-	inside	78729	78132	-1.06035	4.57377e-05	0.000525086
peak43133	12	36025933	36026635	703	ENSMUSG00000020577	Tspan13	36014557	36042500	-	inside	16216	11376	-1.06042	0.000109142	0.00105044
peak101830	18	77506150	77506490	341	ENSMUSG00000025427	Rnf165	77456110	77565161	-	inside	58841	50040	-1.06045	0.00108954	0.00638647
peak176557	7	4120659	4121264	606	ENSMUSG00000030428	Ttyh1	4119408	4136708	+	inside	1554	1251	-1.06056	0.00180186	0.00946273
peak176557	7	4120659	4121264	606	ENSMUSG00000086155	9430041J12Rik	4074125	4120728	-	overlapStart	-234	69	-1.06056	0.00180186	0.00946273
peak133204	3	119333533	119334357	825	ENSMUSG00000033308	Dpyd	118562129	119432924	+	inside	771816	98567	-1.06059	0.000522627	0.00360274
peak128511	3	67964944	67965798	855	ENSMUSG00000051777	Iqcj	67892220	68056593	+	inside	73151	72724	-1.06066	0.00159389	0.00859973
peak128511	3	67964944	67965798	855	ENSMUSG00000102422	Iqschfp	67892232	68626466	+	inside	73139	72712	-1.06066	0.00159389	0.00859973
peak62317	14	21434607	21435251	645	ENSMUSG00000039197	Adk	21052574	21448569	+	inside	382355	13318	-1.06087	0.00170779	0.00907699
peak55974	13	64174111	64174710	600	ENSMUSG00000021476	Habp4	64161824	64186537	+	inside	12586	11827	-1.06089	0.00185009	0.00965441
peak180700	7	90693909	90694880	972	ENSMUSG00000052572	Dlg2	90476672	92449247	+	inside	217722	217237	-1.0609	0.000366798	0.00272985
peak139589	4	31584095	31584802	708	ENSMUSG00000082254	Gm11922	31380472	31380946	+	downstream	203976	203149	-1.06096	0.000758675	0.00482115
peak63605	14	33449212	33449699	488	ENSMUSG00000021936	Mapk8	33377898	33447158	-	upstream	-2298	2054	-1.06103	0.00123563	0.00704757
peak88935	17	13570646	13571188	543	ENSMUSG00000117042	2700054A10Rik	13482553	13668891	-	inside	97974	88093	-1.06114	0.000916507	0.00558438
peak88935	17	13570646	13571188	543	ENSMUSG00000117063	Gm49936	13489273	13761378	-	inside	190461	81373	-1.06114	0.000916507	0.00558438
peak120312	2	143654557	143655313	757	ENSMUSG00000027419	Pcsk2	143546156	143816285	+	inside	108779	108401	-1.06115	0.000277514	0.00219439
peak45991	12	71639802	71640646	845	ENSMUSG00000114028	9630002D21Rik	71577748	71718696	+	inside	62476	62054	-1.06122	0.00148615	0.00813061
peak90096	17	31535486	31536336	851	ENSMUSG00000104159	Gm38099	31532291	31535460	-	upstream	-451	26	-1.06125	0.000425059	0.003067
peak132216	3	107887760	107888469	710	ENSMUSG00000040600	Eps8l3	107877229	107892900	+	inside	10885	4431	-1.06128	0.000772736	0.0048881
peak132216	3	107887760	107888469	710	ENSMUSG00000105456	Gm43745	107885966	107887848	+	overlapEnd	2148	88	-1.06128	0.000772736	0.0048881
peak107826	2	5588936	5589832	897	ENSMUSG00000039145	Camk1d	5293457	5714515	-	inside	125131	124683	-1.06151	0.00181648	0.00952163
peak57579	13	88912507	88913107	601	ENSMUSG00000034488	Edil3	88821472	89323223	+	inside	91335	91035	-1.06168	0.00190143	0.00986145
peak49691	12	109694723	109695977	1255	ENSMUSG00000098202	B830012L14Rik	109676277	109714555	+	inside	19073	18446	-1.0617	0.00130165	0.00733992
peak191888	8	89981780	89982972	1193	ENSMUSG00000043668	Tox3	90247040	90348343	-	downstream	365967	264068	-1.06171	0.000131028	0.00121329
peak209702	X	103731861	103732698	838	ENSMUSG00000033965	Slc16a2	103697414	103821983	-	inside	89703	34447	-1.06184	0.000863238	0.00532415
peak144611	4	88534779	88535432	654	ENSMUSG00000048806	Ifnb1	88522025	88522774	-	upstream	-12332	12005	-1.06187	0.00095451	0.00576235
peak175831	6	142826411	142827144	734	ENSMUSG00000030283	St8sia1	142821545	142964452	-	inside	137674	4866	-1.06192	0.00165385	0.00885389
peak175831	6	142826411	142827144	734	ENSMUSG00000072683	Gm7457	142814231	142833494	+	inside	12547	6350	-1.06192	0.00165385	0.00885389
peak33989	11	53345178	53345773	596	ENSMUSG00000082263	Gm11188	53345290	53345677	-	includeFeature	201	96	-1.06196	0.000879155	0.00540113
peak185257	8	12920285	12920994	710	ENSMUSG00000031442	Mcf2l	12873806	13020905	+	inside	46834	46479	-1.06197	0.00126976	0.00719988
peak198559	9	41198304	41199593	1290	ENSMUSG00000100837	1700063D05Rik	41192446	41217990	+	inside	6502	5858	-1.06201	0.000104311	0.00101231
peak67902	14	84551254	84552067	814	ENSMUSG00000035566	Pcdh17	84443563	84539002	+	downstream	108097	12252	-1.06209	0.0013219	0.00742749
peak79605	15	97501514	97502683	1170	ENSMUSG00000116131	Gm49506	97557791	97558290	-	downstream	56192	55108	-1.06211	0.000279866	0.0022092
peak68481	14	93825472	93826699	1228	ENSMUSG00000055421	Pcdh9	93013410	93890679	-	inside	64593	63980	-1.06222	0.000239883	0.00195337
peak87932	16	96467490	96468232	743	ENSMUSG00000090223	Pcp4	96467606	96525793	+	overlapStart	255	116	-1.06224	0.000249034	0.0020149
peak87932	16	96467490	96468232	743	ENSMUSG00000117081	Gm49948	96361794	96525580	+	inside	106067	57348	-1.06224	0.000249034	0.0020149
peak14774	1	167759038	167759547	510	ENSMUSG00000026686	Lmx1a	167689237	167848741	+	inside	70055	69801	-1.0623	0.00133014	0.00746032
peak149302	4	141982936	141984499	1564	ENSMUSG00000051435	Fhad1	141890438	142015082	-	inside	31364	30583	-1.06237	0.000298037	0.00232097
peak149302	4	141982936	141984499	1564	ENSMUSG00000085424	Fhad1os1	141982992	141986797	+	overlapStart	726	56	-1.06237	0.000298037	0.00232097
peak116635	2	105687534	105689488	1955	ENSMUSG00000027168	Pax6	105668900	105697364	+	inside	19611	7876	-1.06249	0.000429002	0.00308936
peak74544	15	44817359	44818520	1162	ENSMUSG00000060530	A930017M01Rik	44752280	44884740	+	inside	65660	65079	-1.06274	0.00167556	0.00894643
peak146524	4	110083174	110083869	696	ENSMUSG00000047143	Dmrta2	109978053	109983687	+	downstream	105469	99487	-1.0628	0.0017436	0.00922277
peak115676	2	94048416	94049011	596	ENSMUSG00000027195	Hsd17b12	94032689	94157964	-	inside	109250	15727	-1.06282	0.000981816	0.00588801
peak34550	11	59361510	59362355	846	ENSMUSG00000049291	Prss38	59372669	59375657	-	downstream	13725	10314	-1.06283	0.000368592	0.00274033
peak28796	10	120635924	120636911	988	ENSMUSG00000112716	4930471E19Rik	120632672	120699203	-	inside	62785	3252	-1.06296	0.000594906	0.00398831
peak86512	16	79718045	79719166	1122	ENSMUSG00000102791	Gm37709	79651527	79652126	+	downstream	67079	65919	-1.06301	0.00132067	0.00742172
peak174317	6	125914396	125914743	348	ENSMUSG00000038115	Ano2	125690419	126040126	+	inside	224151	125383	-1.06305	0.00192897	0.00997383
peak126790	3	51197047	51197618	572	ENSMUSG00000023087	Noct	51224447	51251644	+	upstream	-27115	26829	-1.06324	0.000331991	0.00252426
peak110609	2	38346460	38347036	577	ENSMUSG00000000247	Lhx2	38339281	38369733	+	inside	7467	7179	-1.06325	0.000920281	0.00560271
peak52853	13	31472063	31473215	1153	ENSMUSG00000089052	Gm23351	31427255	31427379	+	downstream	45384	44684	-1.06333	0.000577665	0.00389623
peak87453	16	91766957	91767820	864	ENSMUSG00000022957	Itsn1	91729281	91920597	+	inside	38107	37676	-1.0634	0.000435778	0.00312786
peak87453	16	91766957	91767820	864	ENSMUSG00000116933	Atp5o	91684398	91926982	-	inside	159594	82559	-1.0634	0.000435778	0.00312786
peak31267	11	24421508	24422929	1422	ENSMUSG00000087085	Gm12068	24426246	24722646	+	upstream	-4028	3317	-1.06354	0.000554607	0.0037726
peak179772	7	75959663	75960453	791	ENSMUSG00000108495	Gm45139	76000824	76002880	+	upstream	-40766	40371	-1.06363	0.00191418	0.00991384
peak167410	6	50483178	50484030	853	ENSMUSG00000029822	Osbpl3	50293330	50456201	-	upstream	-27403	26977	-1.0638	0.000577075	0.00389262
peak173550	6	117167772	117169808	2037	ENSMUSG00000061353	Cxcl12	117168535	117181367	+	overlapStart	255	763	-1.06381	9.19346e-05	0.000915001
peak195716	8	128272741	128273557	817	ENSMUSG00000099326	Mir21c	128278148	128278225	-	downstream	5076	4591	-1.06382	0.000418637	0.00302911
peak184429	7	144577852	144578477	626	ENSMUSG00000031077	Fadd	144577318	144582463	-	inside	4299	534	-1.06398	0.000975811	0.00585928
peak184429	7	144577852	144578477	626	ENSMUSG00000073778	Faddos	144567355	144581512	+	inside	10809	3035	-1.06398	0.000975811	0.00585928
peak37346	11	92405787	92406248	462	ENSMUSG00000081363	Gm11500	92770031	92770973	-	downstream	364955	363783	-1.06401	0.00178943	0.0094117
peak79436	15	95495113	95495968	856	ENSMUSG00000022454	Nell2	95075230	95528559	-	inside	33019	32591	-1.06404	0.000147368	0.00133195
peak95502	18	15664301	15665681	1381	ENSMUSG00000047161	Chst9	15451924	15760157	-	inside	95166	94476	-1.06406	0.00111357	0.00649411
peak71292	15	7075163	7075830	668	ENSMUSG00000054263	Lifr	7090614	7197489	+	upstream	-15118	14784	-1.06406	0.000586776	0.00394452
peak116231	2	102196350	102197124	775	ENSMUSG00000048058	Ldlrad3	101950203	102186385	-	upstream	-10352	9965	-1.0641	0.00111571	0.00650375
peak126185	3	40138322	40139435	1114	ENSMUSG00000106948	Gm42785	39823577	39827411	+	downstream	315301	310911	-1.06421	0.000669987	0.00437964
peak24572	10	77647039	77648073	1035	ENSMUSG00000009293	Ube2g2	77622275	77645993	+	downstream	25281	1046	-1.0644	0.00084787	0.0052498
peak100764	18	67960537	67961486	950	ENSMUSG00000024544	Ldlrad4	67933257	68268630	+	inside	27755	27280	-1.06448	0.00137153	0.00763841
peak23871	10	70635210	70635727	518	ENSMUSG00000037747	Phyhipl	70557682	70655965	-	inside	20497	20238	-1.06455	0.00122423	0.00699772
peak209248	X	95781276	95782259	984	ENSMUSG00000035045	Zc3h12b	95711678	95932637	+	inside	70090	69598	-1.06464	0.000237338	0.00193696
peak119848	2	139227676	139228450	775	ENSMUSG00000085071	Gm14066	139256876	139677714	-	downstream	449651	28426	-1.06478	0.00143532	0.00791329
peak167959	6	55493618	55494447	830	ENSMUSG00000029778	Adcyap1r1	55451978	55501451	+	inside	42054	7004	-1.06488	0.000360928	0.00269543
peak132734	3	114995677	114996388	712	ENSMUSG00000027965	Olfm3	114904078	115125722	+	inside	91954	91599	-1.06507	0.0016468	0.00882397
peak201820	9	74862980	74863920	941	ENSMUSG00000043013	Onecut1	74861921	74891781	+	inside	1529	1059	-1.06528	0.000665102	0.00435534
peak201820	9	74862980	74863920	941	ENSMUSG00000093662	Gm20649	74848463	74891476	+	inside	14987	14517	-1.06528	0.000665102	0.00435534
peak188780	8	56193332	56194423	1092	ENSMUSG00000038257	Glra3	55940460	56130070	+	downstream	253418	63262	-1.06536	0.00128756	0.00727916
peak40934	12	9872061	9872784	724	ENSMUSG00000088337	Gm22845	9865347	9865450	-	upstream	-6972	6611	-1.0654	0.00181837	0.00952941
peak23820	10	70317209	70318019	811	ENSMUSG00000112676	Gm20108	70338302	70338454	+	upstream	-20688	20283	-1.06542	0.00116326	0.00672297
peak156366	5	73676465	73677268	804	ENSMUSG00000029155	Spata18	73651379	73679512	+	inside	25487	2244	-1.06549	0.000547362	0.00373257
peak140390	4	41293727	41294583	857	ENSMUSG00000028436	Dcaf12	41291300	41314889	-	inside	20734	2427	-1.06549	0.000275305	0.0021805
peak103358	19	7566578	7567281	704	ENSMUSG00000060675	Plaat3	7557459	7588545	+	inside	9471	9119	-1.06563	0.000818024	0.00510593
peak102140	18	80390750	80391130	381	ENSMUSG00000033323	Ctdp1	80407959	80469695	-	downstream	78755	16829	-1.06568	0.00158247	0.00854981
peak107421	19	58788778	58789620	843	ENSMUSG00000026931	1700019N19Rik	58785803	58794461	-	inside	5262	2975	-1.0657	0.000549879	0.00374704
peak151682	5	21168787	21169500	714	ENSMUSG00000039934	Gsap	21186255	21315132	+	upstream	-17111	16755	-1.06578	7.73181e-05	0.000798403
peak100381	18	64957197	64957857	661	ENSMUSG00000024589	Nedd4l	64887705	65217828	+	inside	69822	69492	-1.06597	0.000379921	0.00280578
peak23856	10	70514746	70515250	505	ENSMUSG00000043259	Fam13c	70440481	70558736	+	inside	74517	43486	-1.0661	0.00089053	0.00545854
peak170557	6	88988547	88989026	480	ENSMUSG00000055403	4933427D06Rik	88950683	89110031	+	inside	38103	37864	-1.0661	0.00158603	0.00856405
peak210646	X	139711151	139711948	798	ENSMUSG00000042473	Tbc1d8b	139684996	139753405	+	inside	26554	26155	-1.06617	0.00148712	0.00813365
peak143845	4	81937236	81937894	659	ENSMUSG00000087608	Gm12914	81930478	81932374	-	upstream	-5191	4862	-1.06628	0.00142111	0.00784984
peak46998	12	81837298	81837764	467	ENSMUSG00000113950	Gm47080	81827799	81853031	+	inside	9732	9499	-1.06629	0.00191466	0.00991582
peak154487	5	51538476	51539462	987	ENSMUSG00000029167	Ppargc1a	51454250	51567726	-	inside	28757	28264	-1.06631	0.000967912	0.00582192
peak50971	13	9667941	9669640	1700	ENSMUSG00000048264	Dip2c	9276528	9668928	+	overlapEnd	392262	712	-1.06632	5.1565e-05	0.00057725
peak203970	9	100822855	100823548	694	ENSMUSG00000037286	Stag1	100597798	100959375	+	inside	225404	135827	-1.06634	0.000457979	0.00324888
peak54811	13	51616438	51617122	685	ENSMUSG00000062248	Cks2	51645232	51650660	+	upstream	-28452	28110	-1.06635	0.000128083	0.00119217
peak125292	3	29708248	29709099	852	ENSMUSG00000063600	Egfem1	29082023	29691209	+	downstream	626651	17039	-1.06647	0.00141385	0.0078201
peak202091	9	77438607	77439331	725	ENSMUSG00000032352	Lrrc1	77430823	77544870	-	inside	105901	7784	-1.06658	0.000602553	0.00402902
peak133324	3	120857893	120859059	1167	ENSMUSG00000098097	6530403H02Rik	120604109	120886733	-	inside	28257	27674	-1.0666	0.000567217	0.00383979
peak46879	12	80598072	80599143	1072	ENSMUSG00000021130	Galnt16	80518277	80630972	+	inside	80331	31829	-1.06664	8.79319e-05	0.000883364
peak73249	15	31456477	31456814	338	ENSMUSG00000039100	Marchf6	31455891	31531053	-	inside	74407	586	-1.06668	0.00122953	0.00702129
peak127786	3	59254450	59255180	731	ENSMUSG00000036353	P2ry12	59216272	59262871	-	inside	8056	7691	-1.06672	0.0013739	0.00764737
peak127786	3	59254450	59255180	731	ENSMUSG00000056476	Med12l	59005825	59318682	+	inside	248990	63502	-1.06672	0.0013739	0.00764737
peak173310	6	114921521	114922149	629	ENSMUSG00000030315	Vgll4	114860628	114969994	-	inside	48159	47845	-1.06674	0.000250356	0.00202352
peak14159	1	162077270	162078193	924	ENSMUSG00000040265	Dnm3	161982453	162478034	-	inside	400302	94817	-1.06687	0.000346447	0.00261219
peak170214	6	86031475	86032398	924	ENSMUSG00000030000	Add2	86028681	86124409	+	inside	3255	2794	-1.0669	0.00033958	0.00257064
peak65805	14	64099503	64100388	886	ENSMUSG00000091686	4930471C04Rik	64099295	64104235	-	inside	4289	208	-1.06695	0.000111811	0.00107037
peak63300	14	30171560	30173830	2271	ENSMUSG00000015968	Cacna1d	30039939	30491455	-	inside	318760	131621	-1.06699	0.000489408	0.00342051
peak143817	4	81578917	81581524	2608	ENSMUSG00000083385	Gm11411	81696441	81697159	+	upstream	-116221	114917	-1.06709	0.00102961	0.0061077
peak147338	4	123200655	123202341	1687	ENSMUSG00000054958	Nt5c1a	123201504	123216275	+	overlapStart	-6	837	-1.06713	0.000143098	0.00130066
peak15101	1	170466108	170467257	1150	ENSMUSG00000038473	Nos1ap	170302668	170589861	-	inside	123179	122604	-1.06722	5.65947e-05	0.000622741
peak143620	4	78565084	78565937	854	ENSMUSG00000085840	Gm11261	78659858	78661588	-	downstream	96078	93921	-1.06723	0.000498588	0.00347232
peak194577	8	119476489	119477093	605	ENSMUSG00000034224	Slc38a8	119479602	119501698	-	downstream	24907	2509	-1.06723	0.00149805	0.00818348
peak18410	10	10851020	10851701	682	ENSMUSG00000019828	Grm1	10686059	11082356	-	inside	230996	164961	-1.06728	0.00164609	0.00882192
peak34398	11	57414617	57415083	467	ENSMUSG00000082476	Gm12242	57449107	57449844	+	upstream	-34257	34024	-1.06729	0.000731133	0.00468483
peak159605	5	113017925	113018896	972	ENSMUSG00000042249	Grk3	112910482	113015791	-	upstream	-2619	2134	-1.0673	0.000476404	0.00335002
peak170182	6	85479869	85480904	1036	ENSMUSG00000047013	Fbxo41	85469574	85502994	-	inside	22608	10295	-1.06735	2.06726e-05	0.000278741
peak21667	10	45810912	45811619	708	ENSMUSG00000110874	D030045P18Rik	45807562	45852283	+	inside	3704	3350	-1.06738	0.00123723	0.00705423
peak79487	15	95906962	95907936	975	ENSMUSG00000064210	Ano6	95790843	95974751	+	inside	116606	66815	-1.06741	0.000746655	0.00476144
peak80117	15	102546468	102547796	1329	ENSMUSG00000052414	Gm28047	102523843	102625067	-	inside	77935	22625	-1.06742	0.000365167	0.00272086
peak80117	15	102546468	102547796	1329	ENSMUSG00000099083	Atf7	102525946	102625464	-	inside	78332	20522	-1.06742	0.000365167	0.00272086
peak56119	13	68931006	68932393	1388	ENSMUSG00000021536	Adcy2	68620043	68999541	-	inside	67841	67148	-1.06747	3.14436e-05	0.000390123
peak88579	17	8976546	8977325	780	ENSMUSG00000023868	Pde10a	8525372	8986648	+	inside	451564	9323	-1.06752	0.000495563	0.00345477
peak161092	5	127722131	127722911	781	ENSMUSG00000049971	Glt1d1	127632262	127709374	+	downstream	90259	12757	-1.06754	0.000583808	0.0039288
peak4867	1	57095056	57096046	991	ENSMUSG00000099945	1700126A01Rik	57127340	57129400	+	upstream	-31789	31294	-1.06759	0.00187199	0.00974472
peak153545	5	39594771	39595575	805	ENSMUSG00000106741	4930513D17Rik	39461749	39603574	-	inside	8401	7999	-1.0676	0.00130515	0.00735555
peak10721	1	128290112	128290856	745	ENSMUSG00000026354	Lct	128284756	128328318	-	inside	37834	5356	-1.0677	0.000304576	0.0023608
peak194543	8	119196142	119197118	977	ENSMUSG00000031841	Cdh13	118283733	119324921	+	inside	912897	127803	-1.0677	0.000155233	0.00138645
peak88987	17	14247596	14248849	1254	ENSMUSG00000117254	Gm34567	14249851	14277755	+	upstream	-1629	1002	-1.06774	0.000164158	0.0014477
peak49923	12	111766060	111767393	1334	ENSMUSG00000021288	Klc1	111758849	111807844	+	inside	7877	7211	-1.06791	0.000864361	0.00532875
peak82330	16	28556790	28557752	963	ENSMUSG00000022523	Fgf12	28160098	28753068	-	inside	195797	195316	-1.06799	0.00119914	0.00688671
peak143615	4	78475913	78477032	1120	ENSMUSG00000085840	Gm11261	78659858	78661588	-	downstream	185116	182826	-1.06802	9.11905e-05	0.000909002
peak179076	7	65570443	65571207	765	ENSMUSG00000086232	Gm7546	65579998	65635913	-	downstream	65088	8791	-1.06811	0.000813803	0.00508635
peak59652	13	107151284	107152286	1003	ENSMUSG00000114311	Gm31452	107063693	107099252	+	downstream	88092	52032	-1.06817	0.000417972	0.00302512
peak125929	3	37398667	37399599	933	ENSMUSG00000037225	Fgf2	37348346	37410108	+	inside	50787	10509	-1.06819	0.000494891	0.00345054
peak125929	3	37398667	37399599	933	ENSMUSG00000106407	Gm43439	37312519	37404866	+	inside	86614	5267	-1.06819	0.000494891	0.00345054
peak113142	2	66157751	66158881	1131	ENSMUSG00000100197	Gm28638	66125317	66175250	+	inside	32999	16369	-1.0683	0.000306525	0.00237184
peak95363	18	14601671	14602700	1030	ENSMUSG00000037013	Ss18	14624198	14682914	-	downstream	80728	21498	-1.06838	0.0015902	0.00858232
peak208137	X	63136840	63137632	793	ENSMUSG00000081269	Gm14659	63184686	63186526	-	downstream	49290	47054	-1.06858	0.001759	0.00928706
peak184805	8	9183996	9184766	771	ENSMUSG00000109064	Gm39128	9167517	9174793	+	downstream	16864	9203	-1.0688	0.00150065	0.00819497
peak212069	X	167014213	167015345	1133	ENSMUSG00000076371	Gm22368	167028889	167028997	-	downstream	14218	13544	-1.06889	6.37303e-05	0.000684762
peak38282	11	102465908	102467639	1732	ENSMUSG00000034664	Itga2b	102453297	102470122	-	inside	3348	2483	-1.06895	0.00143436	0.00790884
peak125124	3	28339777	28340861	1085	ENSMUSG00000027692	Tnik	28263214	28675858	+	inside	77105	76563	-1.06896	5.62815e-05	0.000619818
peak45047	12	59009814	59010431	618	ENSMUSG00000020986	Sec23a	58958383	59012017	-	inside	1895	1586	-1.06901	0.000859561	0.00530479
peak63682	14	34341767	34342430	664	ENSMUSG00000021794	Glud1	34310727	34345265	+	inside	31371	2835	-1.06913	0.00100309	0.00598233
peak16009	1	179281555	179282706	1152	ENSMUSG00000055067	Smyd3	178951960	179518041	-	inside	235911	235335	-1.06919	0.000951254	0.00574809
peak178864	7	63986287	63987282	996	ENSMUSG00000108393	Gm32633	64001885	64020959	+	upstream	-15101	14603	-1.06922	7.22695e-05	0.000756411
peak17432	1	193348473	193349089	617	ENSMUSG00000016179	Camk1g	193346346	193370298	-	inside	21517	2127	-1.06934	0.000332519	0.00252734
peak23146	10	64009457	64010480	1024	ENSMUSG00000042846	Lrrtm3	63928472	64090277	-	inside	80309	79797	-1.06937	0.000842682	0.00522454
peak23146	10	64009457	64010480	1024	ENSMUSG00000060843	Ctnna3	63430098	65003667	+	inside	579870	579359	-1.06937	0.000842682	0.00522454
peak121565	2	157434272	157435224	953	ENSMUSG00000027646	Src	157418444	157471862	+	inside	16304	15828	-1.0694	0.00010731	0.00103625
peak134774	3	135790764	135791263	500	ENSMUSG00000053897	Slc39a8	135825279	135888572	+	upstream	-34265	34016	-1.0694	0.00129362	0.00730471
peak51904	13	20191834	20193276	1443	ENSMUSG00000041112	Elmo1	20090596	20608353	+	inside	101959	101238	-1.06948	0.0013497	0.00754411
peak30365	11	11924625	11925337	713	ENSMUSG00000020176	Grb10	11930508	12038683	-	downstream	113702	5171	-1.06954	0.00111195	0.00648663
peak90119	17	31814005	31815402	1398	ENSMUSG00000117355	Gm49999	31789504	31793310	+	downstream	25200	20695	-1.06959	0.000538023	0.00368423
peak61332	14	11618110	11618832	723	ENSMUSG00000021745	Ptprg	11553532	12242041	+	inside	64939	64578	-1.06961	0.000421868	0.00304937
peak183956	7	138959519	138960403	885	ENSMUSG00000056856	Jakmip3	138940730	139083977	+	inside	19231	18789	-1.06964	0.000402201	0.00293459
peak132965	3	117313106	117314403	1298	ENSMUSG00000044667	Plppr4	117319139	117360876	-	downstream	47122	4736	-1.06966	1.15857e-05	0.000175615
peak64102	14	39191955	39192921	967	ENSMUSG00000041014	Nrg3	38368952	39473088	-	inside	280650	280167	-1.06969	0.000438876	0.00314475
peak177302	7	29433792	29434883	1092	ENSMUSG00000030583	Sipa1l3	29320372	29518641	-	inside	84303	83758	-1.06972	0.000320203	0.00245594
peak43563	12	40486212	40486883	672	ENSMUSG00000035954	Dock4	40445952	40846874	+	inside	40596	40260	-1.06975	8.96319e-05	0.000896411
peak34117	11	54724563	54725304	742	ENSMUSG00000052298	Cdc42se2	54717456	54787675	-	inside	62741	7107	-1.06976	0.00123655	0.00705145
peak192388	8	94865008	94865692	685	ENSMUSG00000031783	Polr2c	94857450	94873535	+	inside	7900	7558	-1.06978	0.000212797	0.00177796
peak192388	8	94865008	94865692	685	ENSMUSG00000040631	Dok4	94863828	94876330	-	inside	10980	1180	-1.06978	0.000212797	0.00177796
peak181206	7	97728235	97730274	2040	ENSMUSG00000042797	Aqp11	97724006	97738289	-	inside	9035	4229	-1.06983	0.000131189	0.00121421
peak157083	5	81524135	81525223	1089	ENSMUSG00000037605	Adgrl3	81020138	81825133	+	inside	504541	299910	-1.06988	0.000506706	0.003518
peak31700	11	29782495	29783099	605	ENSMUSG00000044072	Eml6	29743048	30026033	-	inside	243236	39447	-1.07009	0.001064	0.00626632
peak16512	1	184169289	184169875	587	ENSMUSG00000039384	Dusp10	184013302	184075636	+	downstream	156280	93653	-1.07027	0.000257452	0.00206827
peak175009	6	135799587	135800898	1312	ENSMUSG00000030209	Grin2b	135713233	136173511	-	inside	373269	86354	-1.07027	4.35472e-05	0.000505156
peak190832	8	78233248	78234403	1156	ENSMUSG00000037101	Ttc29	78213297	78394326	+	inside	20529	19951	-1.07039	0.000291422	0.00228058
peak48909	12	102700415	102700883	469	ENSMUSG00000057963	Itpk1	102568582	102704930	-	inside	4281	4047	-1.07041	0.000275475	0.00218144
peak48909	12	102700415	102700883	469	ENSMUSG00000096751	Gm28373	102673017	102727333	-	inside	26684	26450	-1.07041	0.000275475	0.00218144
peak93899	17	86838902	86839566	665	ENSMUSG00000099798	Gm29168	86840030	86840716	+	upstream	-796	464	-1.07048	0.000614027	0.0040913
peak67606	14	79673114	79673786	673	ENSMUSG00000022025	Cnmd	79637690	79662170	-	upstream	-11280	10944	-1.07051	0.000540554	0.00369833
peak156355	5	73600981	73601776	796	ENSMUSG00000067206	Lrrc66	73606642	73632526	-	downstream	31148	4866	-1.0707	0.000326723	0.00249394
peak109881	2	30670907	30672053	1147	ENSMUSG00000086405	9330198N18Rik	30629655	30689210	+	inside	41825	17157	-1.07078	0.00115563	0.00668795
peak109881	2	30670907	30672053	1147	ENSMUSG00000087268	Gm14486	30658468	30678011	-	inside	6531	5958	-1.07078	0.00115563	0.00668795
peak35121	11	66218464	66219035	572	ENSMUSG00000053930	Shisa6	66211725	66525964	-	inside	307214	6739	-1.07079	0.000511004	0.00354148
peak35121	11	66218464	66219035	572	ENSMUSG00000084967	Gm12296	66168035	66301237	+	inside	50715	50429	-1.07079	0.000511004	0.00354148
peak19263	10	19973691	19974392	702	ENSMUSG00000071369	Map3k5	19934472	20142753	+	inside	39570	39219	-1.07081	0.00159858	0.00861899
peak172609	6	108549477	108550439	963	ENSMUSG00000030102	Itpr1	108213096	108551109	+	inside	336862	670	-1.07087	0.000141206	0.00128776
peak58966	13	100515739	100516916	1178	ENSMUSG00000021638	Ocln	100496507	100552718	-	inside	36390	19232	-1.07089	0.000372986	0.00276601
peak49056	12	104033256	104034460	1205	ENSMUSG00000041567	Serpina12	104028769	104044443	-	inside	10585	4487	-1.071	6.09927e-05	0.000661238
peak13476	1	155790089	155790889	801	ENSMUSG00000033684	Qsox1	155776029	155812889	-	inside	22400	14060	-1.07104	0.000393264	0.00288407
peak81827	16	22602158	22603225	1068	ENSMUSG00000022861	Dgkg	22468461	22657221	-	inside	54529	53996	-1.0711	0.000100092	0.000979113
peak193259	8	104757490	104759342	1853	ENSMUSG00000110639	Gm6831	104755779	104764069	+	inside	2637	1711	-1.0711	9.10974e-05	0.000908287
peak41195	12	12400831	12401878	1048	ENSMUSG00000114136	4921511I17Rik	12351522	12392615	-	upstream	-8739	8216	-1.07113	0.000210305	0.0017622
peak186150	8	24337710	24338357	648	ENSMUSG00000109299	Gm45164	24353944	24359436	-	downstream	21402	15587	-1.07118	0.000712506	0.00459153
peak153194	5	36767072	36767906	835	ENSMUSG00000115557	Gm40318	36762617	36766695	-	upstream	-794	377	-1.07125	4.49098e-05	0.0005174
peak34663	11	60310694	60312012	1319	ENSMUSG00000000538	Tom1l2	60226714	60352905	-	inside	41552	40893	-1.07127	0.000203579	0.00171769
peak181299	7	98909888	98910648	761	ENSMUSG00000035354	Uvrag	98885021	99141141	-	inside	230873	24867	-1.07148	0.000857081	0.00529291
peak181241	7	98236711	98237589	879	ENSMUSG00000030760	Acer3	98206389	98321208	-	inside	84058	30322	-1.07151	0.000770332	0.00487624
peak158199	5	96916841	96917434	594	ENSMUSG00000105283	Gm33370	96910341	96922175	-	inside	5037	4741	-1.07156	0.000958376	0.00577981
peak167942	6	55420638	55421825	1188	ENSMUSG00000108228	6430584L05Rik	55396887	55412285	+	downstream	24345	8353	-1.07165	0.000104941	0.00101763
peak116677	2	106181636	106182773	1138	ENSMUSG00000074981	Dcdc5	106003336	106406151	+	inside	178868	178300	-1.07168	0.00149696	0.00817884
peak1085	1	16261499	16262457	959	ENSMUSG00000025920	Stau2	16228674	16520112	-	inside	258134	32825	-1.07178	0.000591644	0.00397121
peak1085	1	16261499	16262457	959	ENSMUSG00000089982	Gm7568	16253592	16267921	+	inside	8386	5464	-1.07178	0.000591644	0.00397121
peak65022	14	55466889	55467805	917	ENSMUSG00000022210	Dhrs4	55478758	55490340	+	upstream	-11411	10953	-1.07185	0.000277139	0.00219232
peak182635	7	120271125	120272707	1583	ENSMUSG00000062017	Abca14	120203961	120325352	+	inside	67955	52645	-1.07208	0.000187757	0.00161097
peak78605	15	87596421	87597691	1271	ENSMUSG00000054863	Tafa5	87544299	87759364	+	inside	52757	52122	-1.07212	0.000143184	0.00130117
peak13608	1	157137071	157138023	953	ENSMUSG00000070565	Rasal2	157135182	157412595	-	inside	275048	1889	-1.07218	0.000109988	0.00105682
peak27499	10	108553257	108554003	747	ENSMUSG00000035864	Syt1	108497650	109010982	-	inside	457352	55607	-1.07224	0.000325509	0.00248608
peak201072	9	65684586	65685234	649	ENSMUSG00000040652	Oaz2	65668001	65690300	+	inside	16909	5066	-1.07228	0.00136181	0.00759503
peak47574	12	86948092	86948603	512	ENSMUSG00000034157	Cipc	86947043	86965362	+	inside	1305	1049	-1.07246	0.000560759	0.00380529
peak174846	6	134677434	134677926	493	ENSMUSG00000042992	Borcs5	134639510	134711187	+	inside	38170	33261	-1.07248	0.00167925	0.00896097
peak78773	15	89309660	89310755	1096	ENSMUSG00000036529	Sbf1	89288236	89315311	-	inside	5103	4556	-1.07269	0.000700848	0.00453458
peak144132	4	84456266	84457154	889	ENSMUSG00000028487	Bnc2	84275095	84675275	-	inside	218565	181171	-1.07272	0.00145792	0.00800568
peak76448	15	68030320	68031153	834	ENSMUSG00000022335	Zfat	68083764	68258856	-	downstream	228120	52611	-1.07272	0.000381587	0.00281536
peak89901	17	30106453	30106955	503	ENSMUSG00000044477	Zfand3	30004733	30210828	+	inside	101971	101720	-1.07273	0.00191087	0.00989922
peak159888	5	115531012	115532321	1310	ENSMUSG00000029528	Pxn	115506676	115555987	+	inside	24990	23666	-1.07273	0.0001739	0.00151454
peak168209	6	58964357	58966515	2159	ENSMUSG00000037709	Fam13a	58932090	59024549	-	inside	59113	32267	-1.07274	0.000103664	0.00100765
peak168209	6	58964357	58966515	2159	ENSMUSG00000092323	BB365896	58965655	59002083	+	overlapStart	-219	860	-1.07274	0.000103664	0.00100765
peak168209	6	58964357	58966515	2159	ENSMUSG00000107439	Gm45060	58964874	58972234	+	overlapStart	562	517	-1.07274	0.000103664	0.00100765
peak116177	2	101950738	101951632	895	ENSMUSG00000048058	Ldlrad3	101950203	102186385	-	inside	235200	535	-1.07275	0.000705282	0.00455567
peak60489	13	114477850	114478872	1023	ENSMUSG00000114935	Gm47040	114458663	114462047	+	downstream	19698	15803	-1.07285	0.00149962	0.0081906
peak30964	11	21060473	21061724	1252	ENSMUSG00000020134	Peli1	21091291	21150323	+	upstream	-30193	29567	-1.07288	0.000379793	0.00280546
peak121624	2	157921266	157921996	731	ENSMUSG00000037843	Vstm2l	157914653	157944719	+	inside	6978	6613	-1.07292	0.00133815	0.00749455
peak206447	X	12164451	12165290	840	ENSMUSG00000040363	Bcor	12036740	12160355	-	upstream	-4515	4096	-1.07304	0.000407002	0.00296178
peak158781	5	103021393	103022024	632	ENSMUSG00000046709	Mapk10	102907948	103211334	-	inside	189626	113445	-1.07306	0.000242247	0.00196967
peak153649	5	41392345	41393704	1360	ENSMUSG00000107135	Gm43806	41421576	41422044	-	downstream	29020	27872	-1.07306	0.00121246	0.00694553
peak32613	11	36872703	36873805	1103	ENSMUSG00000049336	Tenm2	36006656	37235964	-	inside	362710	362159	-1.07308	6.3594e-05	0.000683505
peak167009	6	45700168	45700900	733	ENSMUSG00000039419	Cntnap2	45059357	47304213	+	inside	641177	640811	-1.0731	8.33561e-05	0.000846652
peak32	1	3360553	3361275	723	ENSMUSG00000051951	Xkr4	3205901	3671498	-	inside	310584	154652	-1.07314	0.00108106	0.00634655
peak42328	12	29547184	29548447	1264	ENSMUSG00000061911	Myt1l	29528384	29923213	+	inside	19432	18800	-1.07315	1.30801e-05	0.00019346
peak24287	10	75137102	75137584	483	ENSMUSG00000009681	Bcr	75060592	75184921	+	inside	76751	47337	-1.07315	0.000530208	0.00364281
peak207595	X	50602502	50603272	771	ENSMUSG00000085396	Firre	50555744	50635321	-	inside	32434	32049	-1.07317	0.000815728	0.00509613
peak88838	17	12163758	12164388	631	ENSMUSG00000023827	Agpat4	12118704	12219645	+	inside	45369	45054	-1.07322	0.000197536	0.00167745
peak30555	11	15738686	15740005	1320	ENSMUSG00000083292	Gm12010	15482306	15489473	+	downstream	257040	249213	-1.07327	0.00159552	0.00860674
peak183654	7	133729252	133729843	592	ENSMUSG00000030986	Dhx32	133720942	133782726	-	inside	53178	8310	-1.07336	0.00188669	0.00980589
peak31075	11	22584069	22585095	1027	ENSMUSG00000086256	Gm12052	22617408	22618487	+	upstream	-32826	32313	-1.07337	0.000508877	0.00353031
peak146191	4	106617013	106617810	798	ENSMUSG00000054362	Lexm	106590909	106617241	-	overlapStart	-171	228	-1.07348	0.00145079	0.00797458
peak124013	3	13536839	13537552	714	ENSMUSG00000039717	Ralyl	13471655	14182287	+	inside	65541	65184	-1.07352	0.00123718	0.00705412
peak94534	18	4919880	4921782	1903	ENSMUSG00000024236	Svil	4920540	5119299	+	overlapStart	291	660	-1.07353	1.387e-05	0.000202658
peak99130	18	53697729	53699042	1314	ENSMUSG00000048799	Cep120	53681723	53744608	-	inside	46222	16006	-1.07362	0.000180025	0.0015583
peak99130	18	53697729	53699042	1314	ENSMUSG00000118362	Gm19466	53639106	53705420	+	inside	59280	6378	-1.07362	0.000180025	0.0015583
peak21555	10	44685165	44686103	939	ENSMUSG00000111535	Gm35154	44598720	44689081	+	inside	86914	2978	-1.07368	0.000691954	0.00449058
peak126023	3	38443706	38444499	794	ENSMUSG00000105516	Gm36823	38426552	38443874	-	overlapStart	-228	168	-1.0737	0.000269187	0.00214107
peak95076	18	11351698	11352808	1111	ENSMUSG00000005836	Gata6	11052064	11085635	+	downstream	300189	266063	-1.07373	0.00101293	0.00602863
peak152142	5	25732911	25733471	561	ENSMUSG00000104549	Gm43142	25710226	25710586	+	downstream	22965	22325	-1.07392	0.00106779	0.00628372
peak16796	1	187279436	187280246	811	ENSMUSG00000039210	Gpatch2	187215508	187351704	+	inside	64333	63928	-1.07401	0.000249471	0.00201782
peak152572	5	31094523	31095237	715	ENSMUSG00000029151	Slc30a3	31086106	31108237	-	inside	13357	8417	-1.07405	0.00157194	0.00850377
peak152572	5	31094523	31095237	715	ENSMUSG00000104299	Gm9924	31094984	31097294	+	overlapStart	-104	253	-1.07405	0.00157194	0.00850377
peak196383	9	15003435	15004213	779	ENSMUSG00000031934	Panx1	15002128	15045478	-	inside	41654	1307	-1.0741	0.0017434	0.00922236
peak86051	16	74873677	74874351	675	ENSMUSG00000116881	Gm49674	74873039	74875938	-	inside	1924	638	-1.07413	0.000637043	0.0042103
peak169188	6	73259838	73260941	1104	ENSMUSG00000052738	Suclg1	73248382	73276911	+	inside	12008	11456	-1.07421	0.000398592	0.00291387
peak7578	1	85757896	85759104	1209	ENSMUSG00000052760	A630001G21Rik	85717083	85778643	-	inside	20143	19539	-1.07432	3.92073e-05	0.000465002
peak92480	17	70608327	70609132	806	ENSMUSG00000003279	Dlgap1	69969073	70821413	+	inside	639657	212281	-1.07435	0.000796992	0.00500502
peak175717	6	141041329	141042435	1107	ENSMUSG00000107638	Gm30524	140955609	141044134	+	inside	86273	1699	-1.07441	0.00011141	0.0010672
peak190087	8	70584742	70585539	798	ENSMUSG00000070002	Ell	70539457	70592858	+	inside	45683	7319	-1.07442	0.00035889	0.00268333
peak169231	6	73601360	73602350	991	ENSMUSG00000107441	Gm31747	73586109	73608673	-	inside	6818	6323	-1.07442	0.000328536	0.00250437
peak79074	15	92481991	92482806	816	ENSMUSG00000036218	Pdzrn4	92396881	92771819	+	inside	85517	85110	-1.07444	0.000247449	0.00200399
peak172882	6	111814884	111815800	917	ENSMUSG00000089490	Gm26362	111992110	111992424	+	upstream	-176768	176310	-1.07445	0.000510198	0.00353704
peak62784	14	25478461	25479312	852	ENSMUSG00000007817	Zmiz1	25459185	25666743	+	inside	19701	19276	-1.07448	0.000160726	0.00142442
peak164924	6	24981371	24982054	684	ENSMUSG00000048022	Tmem229a	24951141	24956297	-	upstream	-25415	25074	-1.07449	0.00155904	0.00844991
peak48916	12	102725672	102726418	747	ENSMUSG00000096751	Gm28373	102673017	102727333	-	inside	1288	915	-1.0746	0.000101524	0.00099029
peak48916	12	102725672	102726418	747	ENSMUSG00000098530	Gm28051	102719975	102757765	-	inside	31720	5697	-1.0746	0.000101524	0.00099029
peak48916	12	102725672	102726418	747	ENSMUSG00000100006	Gm21971	102719977	102727322	-	inside	1277	904	-1.0746	0.000101524	0.00099029
peak67466	14	78584031	78584762	732	ENSMUSG00000034731	Dgkh	78558750	78732776	-	inside	148380	25281	-1.07465	0.000162762	0.00143832
peak91029	17	48922706	48923551	846	ENSMUSG00000040490	Lrfn2	48932379	49097588	+	upstream	-9251	8828	-1.07472	0.000254972	0.00205192
peak170508	6	88763426	88764554	1129	ENSMUSG00000033174	Mgll	88724412	88828360	+	inside	39578	39014	-1.07473	6.31667e-05	0.000679996
peak195338	8	125453451	125454592	1142	ENSMUSG00000001995	Sipa1l2	125418063	125569808	-	inside	115786	35388	-1.07482	0.000281773	0.00222021
peak43291	12	37820804	37821893	1090	ENSMUSG00000036095	Dgkb	37817726	38634239	+	inside	3622	3078	-1.07482	0.000837394	0.00519828
peak115380	2	91949994	91951096	1103	ENSMUSG00000040479	Dgkz	91932824	91975864	-	inside	25319	17170	-1.07497	0.000114478	0.00109094
peak45637	12	68876550	68877712	1163	ENSMUSG00000113320	Gm47515	68896529	68994970	-	downstream	117839	18817	-1.07506	0.00024885	0.00201372
peak125887	3	36835384	36836195	812	ENSMUSG00000084027	Gm12376	36824352	36824958	-	upstream	-10832	10426	-1.0752	0.00160665	0.00865265
peak66287	14	67582016	67583023	1008	ENSMUSG00000114514	Gm47010	67588363	67588792	-	downstream	6272	5340	-1.07528	0.000215851	0.00179676
peak20158	10	28600610	28601682	1073	ENSMUSG00000019889	Ptprk	28074820	28597397	+	downstream	526326	3213	-1.07542	0.00174169	0.00921891
peak94644	18	5978836	5980522	1687	ENSMUSG00000117508	Gm34804	5945183	5965965	+	downstream	34496	12871	-1.07544	0.000284088	0.00223563
peak48119	12	94447001	94448126	1126	ENSMUSG00000113414	Gm18504	94757575	94758503	+	upstream	-310011	309449	-1.07566	0.000996619	0.00595376
peak132511	3	109894742	109895727	986	ENSMUSG00000059857	Ntng1	109780040	110144011	-	inside	248777	114702	-1.07582	0.00155846	0.00844739
peak91509	17	56380334	56381656	1323	ENSMUSG00000024201	Kdm4b	56326062	56402870	+	inside	54933	21214	-1.07589	4.17048e-05	0.00048851
peak3794	1	43843291	43844052	762	ENSMUSG00000057363	Uxs1	43746966	43827800	-	upstream	-15872	15491	-1.0761	0.000423236	0.00305728
peak55901	13	63255565	63256271	707	ENSMUSG00000021458	Aopep	62964893	63326096	+	inside	291025	69825	-1.07612	0.000612248	0.00408124
peak55901	13	63255565	63256271	707	ENSMUSG00000113665	Gm47603	63253024	63255564	-	upstream	-354	1	-1.07612	0.000612248	0.00408124
peak149150	4	140461244	140461880	637	ENSMUSG00000085047	Gm13026	140437963	140461291	+	overlapEnd	23599	47	-1.07613	0.00137869	0.00766701
peak78667	15	88290676	88291299	624	ENSMUSG00000115880	4930445N06Rik	88268082	88315632	-	inside	24644	22594	-1.07625	0.00139728	0.00774989
peak110469	2	35951789	35952820	1032	ENSMUSG00000026885	Ttll11	35751241	35979913	-	inside	27609	27093	-1.07626	0.000417448	0.00302236
peak207590	X	50583630	50584483	854	ENSMUSG00000085396	Firre	50555744	50635321	-	inside	51265	27886	-1.07627	0.000856837	0.00529159
peak151838	5	23042572	23043552	981	ENSMUSG00000106379	Lhfpl3	22746059	23275597	+	inside	297003	232045	-1.07642	0.000361578	0.00269962
peak48660	12	100392027	100393884	1858	ENSMUSG00000033530	Ttc7b	100300770	100520826	-	inside	127870	91257	-1.07661	3.99401e-05	0.000472179
peak177655	7	37648155	37649203	1049	ENSMUSG00000043456	Zfp536	37318024	37773641	-	inside	124962	124438	-1.0768	0.000431718	0.00310471
peak93082	17	78539481	78540138	658	ENSMUSG00000024076	Vit	78508064	78627408	+	inside	31746	31417	-1.07682	0.000793811	0.00499005
peak39967	11	118940397	118941315	919	ENSMUSG00000025576	Rbfox3	118489762	118911597	-	upstream	-29259	28800	-1.07684	0.00143425	0.00790846
peak24921	10	81400773	81402462	1690	ENSMUSG00000055053	Nfic	81396186	81455635	-	inside	54017	4587	-1.07691	0.000783083	0.00493679
peak180372	7	83731321	83732948	1628	ENSMUSG00000001741	Il16	83642825	83745726	-	inside	13592	12778	-1.07696	0.000179168	0.00155253
peak36805	11	84637048	84637747	700	ENSMUSG00000085044	1700109G15Rik	84716976	84720432	-	downstream	83034	79229	-1.07708	0.00151465	0.00825313
peak90574	17	43120895	43121984	1090	ENSMUSG00000117011	E130008D07Rik	43146041	43158291	-	downstream	36851	24057	-1.07715	0.000137357	0.00126057
peak18407	10	10834976	10835938	963	ENSMUSG00000019828	Grm1	10686059	11082356	-	inside	246899	148917	-1.0773	0.000645111	0.00425263
peak188881	8	57679651	57680673	1023	ENSMUSG00000109636	Gm45644	57696723	57699462	+	upstream	-16561	16050	-1.07737	0.000815817	0.00509614
peak38448	11	104102603	104103039	437	ENSMUSG00000018634	Crhr1	104132855	104175523	+	upstream	-30034	29816	-1.07744	0.00174188	0.00921891
peak142838	4	68884294	68885060	767	ENSMUSG00000028351	Brinp1	68761514	68954397	-	inside	69720	69337	-1.07749	0.00063255	0.00418777
peak8227	1	91620165	91620779	615	ENSMUSG00000101705	Gm28380	91611406	91624500	+	inside	9066	3721	-1.07764	0.000617734	0.00411072
peak13462	1	155680938	155681831	894	ENSMUSG00000033701	Acbd6	155558120	155691330	+	inside	123264	9499	-1.07769	0.000308154	0.00238101
peak101143	18	70533796	70534356	561	ENSMUSG00000038425	Poli	70508680	70530620	-	upstream	-3456	3176	-1.07775	6.45177e-05	0.000690984
peak179651	7	74844964	74845822	859	ENSMUSG00000108652	0610006L08Rik	74818818	74853813	-	inside	8420	7991	-1.07779	0.00188721	0.00980833
peak166207	6	37067124	37067986	863	ENSMUSG00000038665	Dgki	36846022	37300184	-	inside	232629	221102	-1.07787	0.000141504	0.0012896
peak20334	10	30426029	30426878	850	ENSMUSG00000111047	Gm4780	30372918	30375561	+	downstream	53536	50468	-1.07809	0.000818437	0.00510779
peak156857	5	78398605	78399734	1130	ENSMUSG00000044058	Mthfr-ps1	78473885	78474735	+	upstream	-74715	74151	-1.07816	0.000834919	0.00518762
peak206180	X	7640802	7641240	439	ENSMUSG00000031144	Syp	7638471	7653256	+	inside	2550	2331	-1.07826	0.000385091	0.00283578
peak101649	18	75510817	75511610	794	ENSMUSG00000052928	Ctif	75431224	75697554	-	inside	186340	79593	-1.07827	0.000123052	0.00115461
peak102466	18	83712552	83713538	987	ENSMUSG00000118200	Gm31621	83633641	83638085	-	upstream	-74960	74467	-1.0783	0.00128454	0.0072668
peak182561	7	118994695	118996020	1326	ENSMUSG00000008734	Gprc5b	118972047	118995211	-	overlapStart	-147	516	-1.07838	6.02378e-05	0.000654592
peak167520	6	51566553	51567459	907	ENSMUSG00000038301	Snx10	51523901	51590679	+	inside	43105	23220	-1.07841	0.000393397	0.00288443
peak187143	8	35375400	35376925	1526	ENSMUSG00000046794	Ppp1r3b	35375739	35388139	+	overlapStart	423	339	-1.07842	0.000112027	0.001072
peak187143	8	35375400	35376925	1526	ENSMUSG00000109698	Gm45469	35367750	35376392	-	overlapStart	230	533	-1.07842	0.000112027	0.001072
peak102000	18	78944646	78945694	1049	ENSMUSG00000024548	Setbp1	78750380	79109391	-	inside	164221	163697	-1.0785	7.7964e-05	0.000803558
peak3050	1	37850469	37851344	876	ENSMUSG00000060771	Tsga10	37754776	37866429	-	inside	15523	15085	-1.0785	0.000177668	0.0015418
peak151487	5	19915939	19916711	773	ENSMUSG00000040003	Magi2	19227036	20704792	+	inside	689289	688903	-1.07863	0.000504914	0.00350809
peak29952	11	6104659	6105500	842	ENSMUSG00000053838	Nudcd3	6105691	6200415	-	downstream	95335	191	-1.07868	0.000122967	0.00115419
peak190065	8	70453760	70454705	946	ENSMUSG00000055707	Klhl26	70450219	70476968	-	inside	22736	3541	-1.07871	0.000748268	0.00476896
peak94037	17	88255650	88257568	1919	ENSMUSG00000117351	Gm31615	88253483	88388699	-	inside	132090	2167	-1.07878	9.91111e-06	0.000154832
peak66333	14	68136079	68136818	740	ENSMUSG00000022054	Nefm	68082590	68124846	-	upstream	-11602	11233	-1.07883	0.0012476	0.00709842
peak80797	16	9280519	9281602	1084	ENSMUSG00000116123	Gm49451	9158770	9162334	+	downstream	122290	118185	-1.07896	0.00105582	0.00622972
peak54038	13	43711741	43712202	462	ENSMUSG00000110016	Gm20751	43716791	43719038	+	upstream	-4819	4589	-1.07899	0.000354239	0.00265801
peak93531	17	83365632	83366570	939	ENSMUSG00000032624	Eml4	83350931	83480361	+	inside	15170	14701	-1.07901	0.00122029	0.00698018
peak124779	3	25485030	25486207	1178	ENSMUSG00000063887	Nlgn1	25426215	26332460	-	inside	846842	58815	-1.07901	0.000442388	0.00316386
peak111763	2	51895301	51896052	752	ENSMUSG00000087701	Gm13493	51871126	51871618	-	upstream	-24058	23683	-1.07905	0.000795916	0.00500012
peak55956	13	63918183	63919432	1250	ENSMUSG00000021470	Ercc6l2	63815240	63900302	+	downstream	103568	17881	-1.07906	0.00182864	0.00957073
peak186480	8	27606645	27607912	1268	ENSMUSG00000074404	Gm1698	27604351	27620452	+	inside	2927	2294	-1.07917	0.00190746	0.00988694
peak186480	8	27606645	27607912	1268	ENSMUSG00000110333	Gm45861	27447100	27620917	+	inside	160178	13005	-1.07917	0.00190746	0.00988694
peak186224	8	25139108	25139788	681	ENSMUSG00000065954	Tacc1	25154552	25256588	-	downstream	117140	14764	-1.07923	0.00187435	0.00975364
peak15009	1	169851279	169852419	1141	ENSMUSG00000103110	Gm37586	169853548	169853751	+	upstream	-1699	1129	-1.07925	8.03487e-05	0.000822441
peak23020	10	62564174	62565185	1012	ENSMUSG00000036955	Kifbp	62538626	62578457	-	inside	13777	13272	-1.0793	0.000273836	0.00217121
peak178215	7	49373278	49374284	1007	ENSMUSG00000052512	Nav2	48908716	49610090	+	inside	465065	235806	-1.0794	0.000916737	0.00558546
peak16890	1	188865875	188867154	1280	ENSMUSG00000026609	Ush2a	188262023	188965041	+	inside	604491	97887	-1.07951	0.000534959	0.00366845
peak86075	16	75052660	75053454	795	ENSMUSG00000116809	A630036G19Rik	75030852	75034931	-	upstream	-18126	17729	-1.07951	0.000411634	0.00298942
peak109093	2	20961908	20962875	968	ENSMUSG00000036591	Arhgap21	20847919	20968881	-	inside	6489	6006	-1.07959	0.000142293	0.00129501
peak35138	11	66301241	66302403	1163	ENSMUSG00000053930	Shisa6	66211725	66525964	-	inside	224142	89516	-1.07961	0.00122504	0.00700168
peak34029	11	53763215	53764412	1198	ENSMUSG00000099153	Mir7671	53763597	53763654	-	includeFeature	-160	382	-1.07967	0.000306434	0.00237122
peak161429	5	131024282	131025209	928	ENSMUSG00000034040	Galnt17	130872082	131308497	-	inside	283751	152200	-1.07976	0.00146465	0.00803433
peak108261	2	10374337	10375624	1288	ENSMUSG00000061186	Sfmbt2	10370510	10595253	+	inside	4470	3827	-1.07976	3.84086e-05	0.000457524
peak150057	4	152517242	152518521	1280	ENSMUSG00000039577	Nphp4	152476706	152563183	+	inside	41176	40536	-1.07982	0.00152939	0.00831767
peak113064	2	65707644	65708422	779	ENSMUSG00000075318	Scn2a	65620771	65767447	+	inside	87262	59025	-1.07983	0.000618783	0.00411602
peak102129	18	80331617	80332378	762	ENSMUSG00000059852	Kcng2	80294546	80364254	-	inside	32256	31876	-1.07984	0.000320186	0.00245594
peak54271	13	45652397	45653021	625	ENSMUSG00000046876	Atxn1	45549755	45965008	-	inside	312299	102642	-1.07985	0.00177004	0.00933424
peak143992	4	82915699	82917100	1402	ENSMUSG00000059049	Frem1	82897920	83052339	-	inside	135939	17779	-1.07999	0.000346232	0.00261085
peak106338	19	45802554	45803827	1274	ENSMUSG00000025221	Kcnip2	45791839	45816061	-	inside	12871	10715	-1.08002	0.000327229	0.00249664
peak94720	18	6584465	6585439	975	ENSMUSG00000039540	4921524L21Rik	6603629	6638970	+	upstream	-18677	18190	-1.0801	0.00052895	0.00363617
peak158314	5	98188480	98190201	1722	ENSMUSG00000035456	Prdm8	98167198	98188991	+	overlapEnd	22142	511	-1.08015	2.70348e-05	0.000345873
peak13005	1	152577988	152578668	681	ENSMUSG00000026482	Rgl1	152516760	152766351	-	inside	188023	61228	-1.08016	0.000955674	0.00576806
peak61800	14	15376717	15377637	921	ENSMUSG00000045201	Lrrc3b	15357515	15438987	-	inside	61810	19202	-1.08017	0.000672542	0.00439294
peak140896	4	46904887	46905816	930	ENSMUSG00000039809	Gabbr2	46662305	46991873	-	inside	86521	86057	-1.08019	1.30287e-05	0.000192915
peak185169	8	11785166	11785886	721	ENSMUSG00000031511	Arhgef7	11727721	11835219	+	inside	57805	49333	-1.08032	0.00140536	0.00778474
peak49354	12	106440469	106441218	750	ENSMUSG00000092066	1700121N20Rik	106442653	106447666	-	downstream	6822	1435	-1.08043	0.000348681	0.00262605
peak109070	2	20848601	20849915	1315	ENSMUSG00000036591	Arhgap21	20847919	20968881	-	inside	119623	682	-1.08044	0.00115667	0.00669289
peak104039	19	18042458	18043312	855	ENSMUSG00000117687	Gm50182	18028111	18040803	+	downstream	14774	1655	-1.08052	0.00179864	0.00945054
peak96319	18	24634906	24635654	749	ENSMUSG00000024271	Elp2	24602866	24639507	+	inside	32414	3853	-1.08056	0.0015559	0.00843632
peak171455	6	97769059	97769942	884	ENSMUSG00000089464	Gm23703	97790512	97790654	+	upstream	-21012	20570	-1.08065	0.000268651	0.00213817
peak70634	14	120809202	120810039	838	ENSMUSG00000115835	Gm41253	120805143	120806284	-	upstream	-3336	2918	-1.08066	7.75427e-05	0.000800241
peak195288	8	125139543	125140250	708	ENSMUSG00000043051	Disc1	125054195	125261858	+	inside	85701	85348	-1.0807	0.00144188	0.00794066
peak45780	12	70087675	70088678	1004	ENSMUSG00000021068	Nin	70011435	70113717	-	inside	25541	25039	-1.08076	0.000145288	0.00131646
peak47209	12	83424316	83425325	1010	ENSMUSG00000021221	Dpf3	83213745	83487716	-	inside	62896	62391	-1.08077	0.000992899	0.00593687
peak92771	17	73669032	73670592	1561	ENSMUSG00000024064	Galnt14	73493228	73710453	-	inside	40641	39861	-1.08081	0.000172405	0.00150388
peak54298	13	45786149	45787115	967	ENSMUSG00000046876	Atxn1	45549755	45965008	-	inside	178376	177893	-1.08084	0.000100024	0.000978535
peak93684	17	84728672	84729485	814	ENSMUSG00000024120	Lrpprc	84705247	84790789	-	inside	61711	23425	-1.08084	0.000487368	0.00340995
peak49896	12	111655244	111656301	1058	ENSMUSG00000007411	Mark3	111574523	111656221	+	overlapEnd	81249	80	-1.08088	0.000281539	0.00221895
peak107645	2	3608674	3609225	552	ENSMUSG00000026655	Fam107b	3570488	3782142	+	inside	38462	38186	-1.08094	0.00127624	0.0072283
peak49468	12	107827879	107828673	795	ENSMUSG00000086975	Gm15208	107744136	107784041	-	upstream	-44235	43838	-1.08103	0.00037018	0.00274982
peak134806	3	136109149	136110565	1417	ENSMUSG00000037922	Bank1	136053363	136326066	-	inside	216209	55786	-1.08105	0.000133151	0.00122872
peak134806	3	136109149	136110565	1417	ENSMUSG00000104710	Gm31243	135904344	136167184	+	inside	205513	56619	-1.08105	0.000133151	0.00122872
peak6670	1	75935903	75937025	1123	ENSMUSG00000099996	Gm29065	76016658	76018756	-	downstream	82292	79633	-1.08109	0.000357824	0.00267819
peak201208	9	67058409	67059052	644	ENSMUSG00000032366	Tpm1	67022590	67049406	-	upstream	-9324	9003	-1.08114	8.36364e-05	0.000848727
peak29836	11	5059563	5060415	853	ENSMUSG00000034201	Gas2l1	5054132	5065327	-	inside	5338	4912	-1.08116	0.000432194	0.00310687
peak29836	11	5059563	5060415	853	ENSMUSG00000034209	Rasl10a	5058128	5060385	+	overlapEnd	1861	30	-1.08116	0.000432194	0.00310687
peak126926	3	52236260	52237335	1076	ENSMUSG00000102510	Olfr1398-ps1	52236865	52246945	-	overlapEnd	10147	470	-1.08117	0.000227221	0.00187158
peak203706	9	97716776	97718007	1232	ENSMUSG00000032452	Clstn2	97444395	98033181	-	inside	315789	272381	-1.08125	0.000121208	0.00114168
peak58147	13	94057296	94058633	1338	ENSMUSG00000045312	Lhfpl2	94057796	94195409	+	overlapStart	168	500	-1.08127	0.000345503	0.00260628
peak184745	8	8495384	8495996	613	ENSMUSG00000108941	D530014G21Rik	8488302	8495535	+	overlapEnd	7388	151	-1.0813	0.000736236	0.00471014
peak172767	6	110718031	110718909	879	ENSMUSG00000056755	Grm7	110645581	111567230	+	inside	72889	72450	-1.08136	0.000510644	0.00353982
peak1730	1	23845460	23846745	1286	ENSMUSG00000026155	Smap1	23844846	23922317	-	inside	76215	614	-1.08138	4.48566e-05	0.000517012
peak1730	1	23845460	23846745	1286	ENSMUSG00000026156	B3gat2	23761753	23849158	+	inside	84349	2413	-1.08138	4.48566e-05	0.000517012
peak144393	4	87047241	87047445	205	ENSMUSG00000037996	Slc24a2	86983124	87230477	-	inside	183134	64117	-1.08142	0.00186873	0.00973184
peak101538	18	74716230	74717267	1038	ENSMUSG00000025885	Myo5b	74440936	74771493	+	inside	275812	54226	-1.0815	6.96994e-05	0.000734984
peak7419	1	83582650	83583723	1074	ENSMUSG00000100580	4933436I20Rik	83659550	83911644	-	downstream	328458	75827	-1.08151	6.17639e-05	0.000667932
peak54499	13	47224724	47225350	627	ENSMUSG00000038068	Rnf144b	47122656	47247991	+	inside	102381	22641	-1.08152	0.000370064	0.00274915
peak151569	5	20358203	20359066	864	ENSMUSG00000040003	Magi2	19227036	20704792	+	inside	1131598	345726	-1.08153	0.000657606	0.00431877
peak148618	4	135433485	135434668	1184	ENSMUSG00000059713	Rcan3	135412308	135433853	-	overlapStart	-223	368	-1.08162	0.00022576	0.00186252
peak16045	1	179581793	179582413	621	ENSMUSG00000038949	Cnst	179546370	179627478	+	inside	35733	35423	-1.08169	0.00144598	0.00795636
peak146337	4	107816178	107817907	1730	ENSMUSG00000028613	Lrp8	107801869	107876840	+	inside	15173	14309	-1.08192	1.55736e-05	0.000222181
peak146337	4	107816178	107817907	1730	ENSMUSG00000073779	Lrp8os2	107806033	107823022	-	inside	5980	5115	-1.08192	1.55736e-05	0.000222181
peak13539	1	156643093	156643576	484	ENSMUSG00000026596	Abl2	156558786	156649568	+	inside	84548	5992	-1.08196	0.00117932	0.00679524
peak152046	5	24920772	24921339	568	ENSMUSG00000028944	Prkag2	24862744	25100642	-	inside	179586	58028	-1.08196	0.000572844	0.00386974
peak190116	8	70790803	70791539	737	ENSMUSG00000031833	Mast3	70778117	70805054	-	inside	13883	12686	-1.08205	0.000447047	0.00318977
peak102135	18	80361554	80364073	2520	ENSMUSG00000059852	Kcng2	80294546	80364254	-	inside	1440	181	-1.08207	5.72695e-06	0.000100643
peak102135	18	80361554	80364073	2520	ENSMUSG00000102260	D330025C20Rik	80362781	80365826	+	overlapStart	33	1227	-1.08207	5.72695e-06	0.000100643
peak104966	19	28607961	28609336	1376	ENSMUSG00000052942	Glis3	28258851	28680077	-	inside	71429	70741	-1.08219	5.59362e-05	0.000616686
peak103444	19	9956551	9957265	715	ENSMUSG00000118123	Gm50346	9941349	9942832	-	upstream	-14076	13719	-1.08224	0.000567505	0.00384112
peak11573	1	135258893	135259582	690	ENSMUSG00000097680	Gm26642	135248561	135266443	+	inside	10677	6861	-1.08233	0.00135111	0.00754863
peak101658	18	75566545	75567262	718	ENSMUSG00000052928	Ctif	75431224	75697554	-	inside	130650	130292	-1.08235	0.000836456	0.00519452
peak115621	2	93683553	93684296	744	ENSMUSG00000027198	Ext2	93661028	93822568	-	inside	138644	22525	-1.08249	0.00119521	0.00686835
peak46000	12	71714506	71715987	1482	ENSMUSG00000114028	9630002D21Rik	71577748	71718696	+	inside	137498	2709	-1.0826	0.000125623	0.0011741
peak93933	17	87178839	87179448	610	ENSMUSG00000095035	Gm22346	87184105	87184225	-	downstream	5081	4657	-1.0826	0.00152359	0.00829184
peak49616	12	108823775	108825408	1634	ENSMUSG00000021265	Slc25a29	108825873	108835883	-	downstream	11291	465	-1.08261	8.11883e-05	0.00082889
peak32277	11	35257297	35257765	469	ENSMUSG00000056427	Slit3	35121224	35708507	+	inside	136307	136073	-1.08267	0.000748095	0.00476833
peak71405	15	8709170	8710993	1824	ENSMUSG00000005360	Slc1a3	8634124	8710764	-	overlapStart	682	229	-1.08271	9.29879e-05	0.000923104
peak199238	9	46956035	46956837	803	ENSMUSG00000111482	Gm47153	46960235	46979053	-	downstream	22617	3398	-1.08283	0.00114915	0.0066572
peak136815	3	153982443	153983218	776	ENSMUSG00000028360	Slc44a5	153973436	154271722	+	inside	9394	9007	-1.08285	0.0014081	0.00779625
peak15076	1	170371598	170372246	649	ENSMUSG00000038473	Nos1ap	170302668	170589861	-	inside	217939	68930	-1.08288	0.000989855	0.005923
peak100986	18	69492473	69493632	1160	ENSMUSG00000053477	Tcf4	69343356	69689079	+	inside	149696	149117	-1.08295	0.000889346	0.00545286
peak116214	2	102111805	102112511	707	ENSMUSG00000048058	Ldlrad3	101950203	102186385	-	inside	74227	73874	-1.08298	0.000487648	0.00341147
peak30224	11	9067049	9067937	889	ENSMUSG00000040978	Gm11992	9048594	9069356	+	inside	18899	1419	-1.08298	0.00131391	0.00739276
peak197915	9	33620215	33620856	642	ENSMUSG00000111276	Gm47778	33597365	33600468	+	downstream	23171	19747	-1.083	0.00123906	0.0070618
peak182079	7	112525487	112526761	1275	ENSMUSG00000030770	Parva	112427505	112591692	+	inside	98619	64931	-1.08305	0.000937644	0.005683
peak162915	5	148511809	148512485	677	ENSMUSG00000001687	Ubl3	148504635	148552789	-	inside	40642	7174	-1.08308	0.000598092	0.00400499
peak16933	1	189230740	189231472	733	ENSMUSG00000037624	Kcnk2	189207930	189402273	-	inside	171167	22810	-1.08309	0.001637	0.00878299
peak127552	3	56844625	56845424	800	ENSMUSG00000105113	Gm2622	56828317	56828787	-	upstream	-16237	15838	-1.08325	0.000445668	0.00318172
peak64460	14	47376296	47377433	1138	ENSMUSG00000050335	Lgals3	47367751	47386160	+	inside	9113	8545	-1.08337	3.01567e-05	0.000377243
peak56196	13	69557795	69558576	782	ENSMUSG00000021595	Nsun2	69533746	69635780	+	inside	24440	24049	-1.08346	0.000358366	0.00268089
peak99105	18	53417370	53418458	1089	ENSMUSG00000024538	Ppic	53406332	53418115	-	overlapStart	201	343	-1.08359	0.00134942	0.00754301
peak166216	6	37118974	37119736	763	ENSMUSG00000038665	Dgki	36846022	37300184	-	inside	180829	180448	-1.08361	9.1066e-05	0.000908059
peak100192	18	62930264	62930750	487	ENSMUSG00000071847	Apcdd1	62922231	62961179	+	inside	8276	8033	-1.0837	0.00186792	0.00972809
peak85091	16	61545774	61546516	743	ENSMUSG00000090448	Gm17192	61460962	61461472	+	downstream	85183	84302	-1.08381	0.000677298	0.00441734
peak13345	1	154861194	154861901	708	ENSMUSG00000004110	Cacna1e	154390731	154884501	-	inside	22953	22600	-1.08387	0.0005624	0.00381399
peak85444	16	66792801	66793612	812	ENSMUSG00000064115	Cadm2	66655421	67620908	-	inside	827702	137380	-1.08398	0.00130425	0.00735245
peak61973	14	17900359	17900909	551	ENSMUSG00000021779	Thrb	17660261	18038090	+	inside	240373	137181	-1.084	0.00152285	0.0082892
peak67007	14	75518058	75519344	1287	ENSMUSG00000091722	Siah3	75455982	75529708	+	inside	62719	10364	-1.0842	0.00118218	0.00680783
peak183443	7	131260698	131261431	734	ENSMUSG00000006204	Cdcp3	131174402	131306451	+	inside	86662	45020	-1.08421	0.00159735	0.00861466
peak183443	7	131260698	131261431	734	ENSMUSG00000030849	Fgfr2	130162451	133123350	-	inside	1862286	1098247	-1.08421	0.00159735	0.00861466
peak194962	8	122641203	122642601	1399	ENSMUSG00000006362	Cbfa2t3	122625141	122699109	-	inside	57207	16062	-1.08421	0.000654189	0.00430179
peak194962	8	122641203	122642601	1399	ENSMUSG00000092329	Galnt2l	119910841	124345722	+	inside	2731061	1703121	-1.08421	0.000654189	0.00430179
peak180207	7	81343216	81344135	920	ENSMUSG00000061787	Rps17	81342732	81345254	-	inside	1578	484	-1.08422	0.000226222	0.0018651
peak82122	16	25945065	25945888	824	ENSMUSG00000090257	Gm4524	25956475	25960342	+	upstream	-10999	10587	-1.08424	0.00101285	0.00602831
peak154607	5	52368082	52368663	582	ENSMUSG00000072941	Sod3	52363791	52371418	+	inside	4581	2755	-1.08425	0.00110706	0.00646451
peak145164	4	97843978	97845436	1459	ENSMUSG00000028565	Nfia	97772734	98118874	+	inside	71973	71244	-1.08431	0.00176176	0.0092998
peak135692	3	143712825	143713797	973	ENSMUSG00000105279	Gm6260	143670892	143712210	-	upstream	-1101	615	-1.0844	0.00132565	0.00744223
peak3019	1	37609111	37609874	764	ENSMUSG00000026090	2010300C02Rik	37611677	37720085	-	downstream	110593	1803	-1.08442	0.00070269	0.00454386
peak195376	8	125806484	125806919	436	ENSMUSG00000060212	Pcnx2	125751508	125898317	-	inside	91615	54976	-1.08448	0.000796505	0.0050029
peak104009	19	17745171	17745866	696	ENSMUSG00000024713	Pcsk5	17432319	17837632	-	inside	92114	91766	-1.08453	0.000379019	0.00280097
peak162932	5	148619694	148620444	751	ENSMUSG00000107098	Gm29815	148613467	148613644	-	upstream	-6425	6050	-1.08457	0.000396626	0.0029018
peak148656	4	135981461	135982232	772	ENSMUSG00000028669	Pithd1	135975460	135987264	-	inside	5418	5032	-1.08468	0.00019512	0.0016608
peak27239	10	106658783	106659408	626	ENSMUSG00000053825	Ppfia2	106470339	106935952	+	inside	188757	188444	-1.08469	0.00116832	0.00674465
peak179544	7	73646784	73647735	952	ENSMUSG00000065729	Gm26176	73645985	73646089	-	upstream	-1171	695	-1.08474	0.000129088	0.00119946
peak116203	2	102076226	102076821	596	ENSMUSG00000048058	Ldlrad3	101950203	102186385	-	inside	109861	109564	-1.08483	0.00130418	0.0073522
peak6774	1	77186296	77186949	654	ENSMUSG00000102904	Gm38265	77143227	77146992	-	upstream	-39630	39304	-1.08486	0.000898698	0.00549901
peak164109	6	15408055	15408786	732	ENSMUSG00000029563	Foxp2	14901349	15441977	+	inside	507071	33191	-1.08495	0.00182942	0.00957339
peak52962	13	32678909	32679329	421	ENSMUSG00000118652	AL645799,1	32614016	32682515	+	inside	65103	3186	-1.08497	0.00129513	0.00731114
peak100782	18	68051151	68051495	345	ENSMUSG00000024544	Ldlrad4	67933257	68268630	+	inside	118066	117894	-1.08503	0.000493392	0.00344212
peak169420	6	77075271	77076326	1056	ENSMUSG00000063063	Ctnna2	76881637	77979699	-	inside	903901	193634	-1.08508	0.000277424	0.00219395
[truncated: 2,619,774 more chars]
