## Supplementary material for "Rearing conditions bidirectionally modulate cognitive abilities and AP-1 signaling in hippocampal neurons in a cell type-specific manner": Supp Tables 1 to 9: Supp Table 4 (H3K27ac CA1 SC vs DG SC).xlsx

### Sheet: Table 4A - H3K27ac CA1 vs DG
Supplementary Table 4. H3K27ac CUT&TAG-based differential peaks, CA1 SC vs DG SC.
padj < 0.01 and log2FC > 1. 2426 peaks increased in CA1 in violet, 1765 peaks increased in DG in orange.
peak_name	chr	start	end	width	gene_id	gene_name	start_position	end_position	feature_strand	inside feature	distance to feature	shortest distance	log2 FC CA1/DG	pvalue	padj
71749	chr7	83821252	83822748	1497	ENSMUSG00000109248	NA	83800422	83834599	-	inside	13347	11851	2.55002	8.77203e-08	4.59745e-06
71749	chr7	83821252	83822748	1497	ENSMUSG00000109450	Gm39043	83814707	83838345	+	inside	6545	6545	2.55002	8.77203e-08	4.59745e-06
21137	chr13	39095784	39098593	2810	ENSMUSG00000096932	5033403F01Rik	38960619	38966605	+	downstream	135165	129179	2.50658	1.4809e-07	7.11465e-06
410	chr1	17873217	17875951	2735	ENSMUSG00000099895	NA	17741915	17805417	-	upstream	-67800	67800	2.48062	1.1836e-10	2.05836e-08
49324	chr3	20568800	20571350	2551	ENSMUSG00000102636	NA	20503098	20506208	-	upstream	-62592	62592	2.37865	2.70498e-09	2.61402e-07
81277	chr9	82243241	82246679	3439	ENSMUSG00000077415	Gm23748	82247848	82247978	+	upstream	-4607	1169	2.33122	4.96235e-11	9.85109e-09
11056	chr10	126572453	126573524	1072	ENSMUSG00000112435	NA	126586690	126586804	-	downstream	14351	13166	2.32958	1.74218e-07	8.16943e-06
37027	chr17	81703513	81707261	3749	ENSMUSG00000054640	Slc8a1	81373105	81738377	-	inside	34864	31116	2.25583	6.85315e-09	5.64972e-07
75184	chr8	41598330	41601586	3257	ENSMUSG00000098149	Gapdh-ps14	41608668	41609669	-	downstream	11339	7082	2.2301	3.62167e-11	7.50836e-09
79313	chr9	35901338	35903436	2099	ENSMUSG00000078934	Pate13	35908423	35910796	+	upstream	-7085	4987	2.19463	2.75247e-08	1.7578e-06
69819	chr7	3584015	3587195	3181	ENSMUSG00000095674	NA	3589164	3589264	+	upstream	-5149	1969	2.1735	3.20528e-11	6.82955e-09
53	chr1	5247714	5251603	3890	ENSMUSG00000104352	NA	5276106	5277337	-	downstream	29623	24503	2.17336	4.08781e-10	5.51402e-08
12559	chr11	46820673	46823618	2946	ENSMUSG00000055546	Timd4	46810800	46844332	+	inside	9873	9873	2.16485	4.6879e-09	4.11027e-07
13395	chr11	63286502	63289027	2526	ENSMUSG00000081600	Gm12286	63312310	63313311	-	downstream	26809	23283	2.12567	3.00023e-06	8.20976e-05
81823	chr9	100163775	100168696	4922	ENSMUSG00000103407	NA	100173001	100174146	-	downstream	10371	4305	2.12518	6.43603e-14	3.20549e-11
44470	chr2	60363948	60366237	2290	ENSMUSG00000026980	Ly75	60292103	60383303	-	inside	19355	17066	2.12479	5.02551e-09	4.32961e-07
44470	chr2	60363948	60366237	2290	ENSMUSG00000086196	NA	60338188	60371234	+	inside	25760	4997	2.12479	5.02551e-09	4.32961e-07
25769	chr14	48709513	48711572	2060	ENSMUSG00000098682	Otx2os1	48668708	48870683	+	inside	40805	40805	2.12173	2.19861e-05	0.000403796
70380	chr7	30125077	30126110	1034	ENSMUSG00000074220	Zfp382	30121942	30134950	+	inside	3135	3135	2.11043	0.000112906	0.00146862
79491	chr9	41840673	41842876	2204	ENSMUSG00000111511	LOC115486408	41803165	41876268	-	inside	35595	33392	2.10962	4.48152e-07	1.76599e-05
13454	chr11	65426677	65429020	2344	ENSMUSG00000085162	Gm12295	65277654	65365798	-	upstream	-60879	60879	2.08686	4.84088e-06	0.000121304
46469	chr2	126080959	126084117	3159	ENSMUSG00000027208	Fgf7	126034658	126091185	+	inside	46301	7068	2.07867	4.75354e-09	4.15483e-07
46469	chr2	126080959	126084117	3159	ENSMUSG00000027209	Fam227b	125983483	126152004	-	inside	71045	67887	2.07867	4.75354e-09	4.15483e-07
59797	chr5	21975935	21978388	2454	ENSMUSG00000042453	Reln	21884454	22344702	-	inside	368767	91481	2.07392	4.13645e-08	2.48692e-06
55765	chr4	58260396	58261337	942	ENSMUSG00000057280	Musk	58285960	58374303	+	upstream	-25564	24623	2.0611	2.99365e-05	0.000515926
56628	chr4	98274834	98276163	1330	ENSMUSG00000064883	NA	98275725	98275838	+	includeFeature	-891	325	2.05806	6.58045e-05	0.000960816
74403	chr8	15367011	15368843	1833	ENSMUSG00000110286	NA	15141044	15371982	+	inside	225967	3139	2.04867	1.34982e-07	6.60173e-06
78459	chr9	12050587	12053264	2678	ENSMUSG00000111111	NA	11975653	11978249	-	upstream	-72338	72338	2.04782	3.88268e-08	2.34777e-06
68579	chr6	120348187	120350811	2625	ENSMUSG00000030177	Ccdc77	120324323	120364374	-	inside	16187	13563	2.02342	7.4822e-06	0.000171978
47399	chr2	149453245	149455717	2473	ENSMUSG00000033156	Cst10	149405057	149410293	+	downstream	48188	42952	2.02293	5.27959e-07	2.02455e-05
66582	chr6	67404729	67408768	4040	ENSMUSG00000108000	NA	67406486	67406906	-	includeFeature	2177	1757	2.01767	4.34145e-08	2.58068e-06
54627	chr4	24268585	24270316	1732	ENSMUSG00000083154	Gm11892	24238100	24239301	+	downstream	30485	29284	2.0073	3.47443e-05	0.000582891
47222	chr2	144940916	144942873	1958	ENSMUSG00000082858	NA	144930858	144931678	-	upstream	-9238	9238	2.00652	1.60454e-06	4.94528e-05
8257	chr10	55098297	55102535	4239	ENSMUSG00000112755	Gm46190	55124362	55124788	+	upstream	-26065	21827	2.00032	6.96355e-12	1.80904e-09
57	chr1	5287301	5289212	1912	ENSMUSG00000104352	NA	5276106	5277337	-	upstream	-9964	9964	1.98275	8.13211e-07	2.84492e-05
81366	chr9	85829721	85832555	2835	ENSMUSG00000056031	NA	85820241	85844323	-	inside	14602	9480	1.98067	1.15773e-08	8.64662e-07
36837	chr17	75648969	75652329	3361	ENSMUSG00000117540	NA	75661240	75662226	+	upstream	-12271	8911	1.97427	7.14049e-05	0.00102563
41803	chr19	42865274	42868525	3252	ENSMUSG00000074852	Hpse2	42786539	43388355	-	inside	523081	78735	1.96963	6.31653e-06	0.000150614
38160	chr18	28424203	28426138	1936	ENSMUSG00000117449	Gm6643	28432889	28435355	+	upstream	-8686	6751	1.96106	8.67166e-07	2.99632e-05
41806	chr19	43036461	43038365	1905	ENSMUSG00000074852	Hpse2	42786539	43388355	-	inside	351894	249922	1.96045	3.73564e-05	0.000617625
81158	chr9	76765531	76769195	3665	ENSMUSG00000111222	NA	76754767	76786516	+	inside	10764	10764	1.95653	1.03732e-08	7.92375e-07
82331	chr9	111771690	111773685	1996	ENSMUSG00000032502	Stac	111561437	111690348	-	upstream	-81342	81342	1.95265	2.82342e-06	7.82258e-05
20533	chr13	24405885	24408109	2225	ENSMUSG00000016756	Cmah	24327404	24477377	+	inside	78481	69268	1.94947	9.39682e-08	4.86732e-06
20533	chr13	24405885	24408109	2225	ENSMUSG00000084788	NA	24335937	24414803	-	inside	8918	6694	1.94947	9.39682e-08	4.86732e-06
26843	chr14	73688191	73690773	2583	ENSMUSG00000115088	NA	73712817	73732016	-	downstream	43825	22044	1.94668	3.28223e-08	2.03738e-06
38654	chr18	39773371	39774552	1182	ENSMUSG00000051732	Pabpc2	39773497	39776082	+	overlapStart	-126	126	1.93027	0.00120274	0.00926387
81276	chr9	81964858	81967602	2745	ENSMUSG00000043289	Mei4	81863670	82206007	+	inside	101188	101188	1.92902	3.42529e-09	3.17523e-07
26842	chr14	73668141	73674301	6161	ENSMUSG00000096463	NA	73661225	73662721	+	downstream	6916	5420	1.92752	2.70436e-12	7.87642e-10
22114	chr13	58490550	58494254	3705	ENSMUSG00000114654	NA	58443021	58444580	+	downstream	47529	45970	1.9274	2.35883e-08	1.54872e-06
59621	chr5	13959417	13961936	2520	ENSMUSG00000089244	NA	13902770	13902874	-	upstream	-56543	56543	1.90728	1.19252e-06	3.8996e-05
73461	chr7	138587275	138590203	2929	ENSMUSG00000110037	4930543N07Rik	138554230	138567709	+	downstream	33045	19566	1.90091	2.04139e-06	6.01567e-05
14693	chr11	94818925	94820017	1093	ENSMUSG00000081478	NA	94812619	94813348	-	upstream	-5577	5577	1.89474	5.05126e-05	0.000783962
68173	chr6	112992923	112994558	1636	ENSMUSG00000108215	NA	112992122	112992596	+	downstream	801	327	1.89399	7.9076e-05	0.0011134
79314	chr9	35904056	35905754	1699	ENSMUSG00000078934	Pate13	35908423	35910796	+	upstream	-4367	2669	1.89079	1.62373e-05	0.000318558
41871	chr19	44635094	44641002	5909	ENSMUSG00000117911	Gm35460	44614740	44646879	+	inside	20354	5877	1.8856	2.40286e-05	0.000433643
49749	chr3	33179527	33182211	2685	ENSMUSG00000103896	NA	33190805	33191036	+	upstream	-11278	8594	1.88325	6.08226e-06	0.00014623
79053	chr9	29534980	29536313	1334	ENSMUSG00000059974	Ntm	28994750	29963141	-	inside	428161	426828	1.88192	3.13239e-05	0.000536542
12202	chr11	34730373	34735206	4834	ENSMUSG00000020143	Dock2	34226815	34783892	-	inside	53519	48686	1.8637	6.45842e-11	1.23268e-08
46582	chr2	128778222	128781435	3214	ENSMUSG00000014361	Mertk	128698956	128802894	+	inside	79266	21459	1.86011	1.66992e-07	7.89212e-06
46582	chr2	128778222	128781435	3214	ENSMUSG00000087785	NA	128780376	128780499	+	includeFeature	-2154	936	1.86011	1.66992e-07	7.89212e-06
27284	chr14	86935755	86937087	1333	ENSMUSG00000022021	Diaph3	86655367	87141235	-	inside	205480	204148	1.8458	2.07747e-06	6.08429e-05
71795	chr7	84564247	84566906	2660	ENSMUSG00000097789	Ctxnd1	84528954	84583531	+	inside	35293	16625	1.84016	9.77308e-08	5.0405e-06
19215	chr12	103615612	103618057	2446	ENSMUSG00000061947	Serpina10	103614786	103631444	-	inside	15832	826	1.83842	4.06057e-07	1.6322e-05
42094	chr19	48351039	48353861	2823	ENSMUSG00000063434	Sorcs3	48206025	48805505	+	inside	145014	145014	1.83726	1.14109e-06	3.76652e-05
31724	chr16	5830647	5833409	2763	ENSMUSG00000008658	Rbfox1	5885355	7411526	+	upstream	-54708	51946	1.83025	1.41556e-06	4.48265e-05
81324	chr9	83628207	83629976	1770	ENSMUSG00000032261	Sh3bgrl2	83548327	83638801	+	inside	79880	8825	1.8275	1.27137e-05	0.000262608
73359	chr7	135197434	135199316	1883	ENSMUSG00000100717	1700120G07Rik	135191764	135196002	-	upstream	-1432	1432	1.82536	7.50397e-05	0.00106638
45519	chr2	99333188	99336012	2825	ENSMUSG00000101186	NA	99357246	99357729	-	downstream	24541	21234	1.81965	6.41514e-06	0.000152342
70914	chr7	55145819	55148382	2564	ENSMUSG00000063297	Luzp2	54835498	55268885	+	inside	310321	120503	1.81687	6.91746e-06	0.000161691
79204	chr9	32618436	32621563	3128	ENSMUSG00000110844	NA	32613452	32629557	+	inside	4984	4984	1.81606	0.000185139	0.00214883
2063	chr1	67327259	67330758	3500	ENSMUSG00000086204	NA	67249200	67323609	+	downstream	78059	3650	1.80734	5.069e-06	0.000125971
12365	chr11	40273665	40276106	2442	ENSMUSG00000085301	Gm12132	40008194	40337831	+	inside	265471	61725	1.80723	4.24334e-05	0.000682266
7331	chr10	22300352	22303148	2797	ENSMUSG00000053219	Raet1e	22158569	22374139	+	inside	141783	70991	1.80655	6.65667e-07	2.43502e-05
7331	chr10	22300352	22303148	2797	ENSMUSG00000097705	NA	22187013	22302835	-	overlapStart	2483	313	1.80655	6.65667e-07	2.43502e-05
54425	chr4	13755390	13756970	1581	ENSMUSG00000006586	Runx1t1	13743436	13893649	+	inside	11954	11954	1.8057	6.17926e-07	2.29733e-05
74872	chr8	32138072	32140829	2758	ENSMUSG00000062991	Nrg1	31814551	32884797	-	inside	746725	323521	1.80569	2.93622e-06	8.06082e-05
56	chr1	5280818	5284526	3709	ENSMUSG00000104352	NA	5276106	5277337	-	upstream	-3481	3481	1.80394	1.17173e-08	8.73569e-07
46864	chr2	133706643	133710937	4295	ENSMUSG00000064983	NA	133584315	133584421	-	upstream	-122222	122222	1.79781	1.63044e-08	1.14173e-06
73389	chr7	135847161	135850940	3780	ENSMUSG00000110078	NA	135850708	135854448	-	overlapEnd	7287	232	1.79468	2.18444e-08	1.45349e-06
18859	chr12	89438764	89440759	1996	ENSMUSG00000066392	Nrxn3	88722876	90334935	+	inside	715888	715888	1.79426	9.18974e-06	0.000202884
606	chr1	26042400	26043668	1269	ENSMUSG00000101618	Gm18443	25996604	25997159	-	upstream	-45241	45241	1.79148	3.26877e-05	0.000555345
3564	chr1	124568218	124571028	2811	ENSMUSG00000036815	Dpp10	123321471	124846039	-	inside	277821	275011	1.7896	3.69087e-06	9.71432e-05
49242	chr3	17805028	17807848	2821	ENSMUSG00000100252	Mir124-2hg	17789921	17808970	+	inside	15107	1122	1.78578	7.94278e-07	2.79495e-05
27670	chr14	115239883	115241397	1515	ENSMUSG00000022112	Gpc5	115092215	116525179	+	inside	147668	147668	1.78478	1.68418e-05	0.000327843
44980	chr2	76238284	76240323	2040	ENSMUSG00000075270	Pde11a	75989141	76338774	-	inside	100490	98451	1.78206	2.13497e-06	6.21593e-05
4378	chr1	150510955	150514909	3955	ENSMUSG00000101519	Ska2l-ps	150549317	150549676	+	upstream	-38362	34408	1.77793	1.24569e-10	2.13112e-08
75005	chr8	35548176	35551263	3088	ENSMUSG00000097357	Gm16793	35582503	35588972	-	downstream	40796	31240	1.77726	5.35405e-07	2.04843e-05
12712	chr11	51181502	51185056	3555	ENSMUSG00000086646	Platr20	51189833	51220418	-	downstream	38916	4777	1.77619	1.47818e-08	1.05351e-06
40496	chr18	86286466	86290709	4244	ENSMUSG00000118283	NA	86242965	86243520	-	upstream	-42946	42946	1.77417	2.49828e-06	7.08024e-05
63266	chr5	122713908	122716666	2759	ENSMUSG00000029470	P2rx4	122707544	122729738	+	inside	6364	6364	1.77027	5.7336e-06	0.000139079
38159	chr18	28417475	28419079	1605	ENSMUSG00000117449	Gm6643	28432889	28435355	+	upstream	-15414	13810	1.7684	2.53111e-05	0.00045156
25759	chr14	48383156	48385254	2099	ENSMUSG00000115687	Gm18962	48387114	48388005	-	downstream	4849	1860	1.7651	1.64474e-05	0.000321488
41437	chr19	32000387	32002884	2498	ENSMUSG00000024887	Asah2	31982597	32108211	-	inside	107824	17790	1.76382	2.15366e-06	6.25951e-05
78433	chr9	9169653	9172267	2615	ENSMUSG00000050730	Arhgap42	8994329	9239101	-	inside	69448	66834	1.76321	4.43808e-09	3.93633e-07
23416	chr13	99212395	99214821	2427	ENSMUSG00000050919	Zfp366	99184823	99250656	+	inside	27572	27572	1.76308	2.51126e-07	1.109e-05
53105	chr3	133682378	133687664	5287	ENSMUSG00000105952	NA	133645808	133663391	-	upstream	-18987	18987	1.76002	1.51771e-13	6.68834e-11
73348	chr7	135050426	135052622	2197	ENSMUSG00000058325	Dock1	134670654	135173639	+	inside	379772	121017	1.75988	1.03651e-05	0.000222933
82330	chr9	111739020	111740848	1829	ENSMUSG00000032502	Stac	111561437	111690348	-	upstream	-48672	48672	1.75549	8.31997e-06	0.000187748
66471	chr6	59273604	59276299	2696	ENSMUSG00000049232	Tigd2	59208870	59212033	+	downstream	64734	61571	1.75469	1.42581e-06	4.50671e-05
72316	chr7	111272996	111275762	2767	ENSMUSG00000109808	NA	111366298	111395608	+	upstream	-93302	90536	1.7545	1.50505e-06	4.71811e-05
24201	chr13	117424586	117427264	2679	ENSMUSG00000114358	Gm5200	117457836	117459075	-	downstream	34489	30572	1.75253	2.66423e-08	1.71053e-06
11493	chr11	8724757	8729442	4686	ENSMUSG00000020422	Tns3	8431652	8664681	-	upstream	-60076	60076	1.75242	1.82189e-10	2.85568e-08
30356	chr15	80444796	80446650	1855	ENSMUSG00000050439	Enthd1	80452240	80565156	-	downstream	120360	5590	1.7516	3.2702e-05	0.000555345
64657	chr5	149988200	149990791	2592	ENSMUSG00000107056	Gm21048	150001805	150003314	-	downstream	15114	11014	1.75123	3.58941e-06	9.49779e-05
10237	chr10	101630343	101632322	1980	ENSMUSG00000019888	Mgat4c	101681487	102391469	+	upstream	-51144	49165	1.74935	8.54395e-05	0.00118146
55595	chr4	55192238	55195671	3434	ENSMUSG00000087614	NA	55131208	55279479	-	inside	87241	61030	1.74854	7.88814e-09	6.31134e-07
13425	chr11	64487963	64490628	2666	ENSMUSG00000047759	Hs3st3a1	64435332	64522841	+	inside	52631	32213	1.74455	9.98242e-06	0.000216443
25823	chr14	51578589	51580441	1853	ENSMUSG00000079244	Gm5622	51552790	51662953	+	inside	25799	25799	1.74233	1.44097e-06	4.54773e-05
25823	chr14	51578589	51580441	1853	ENSMUSG00000114973	NA	51579731	51580195	+	includeFeature	-1142	246	1.74233	1.44097e-06	4.54773e-05
17828	chr12	64367163	64370083	2921	ENSMUSG00000043060	Fscb	64471330	64474690	-	downstream	107527	101247	1.73878	2.33197e-06	6.69226e-05
80897	chr9	69858172	69860386	2215	ENSMUSG00000097623	NA	69758740	69830845	+	downstream	99432	27327	1.73794	0.000140664	0.00173351
58118	chr4	131614337	131616186	1850	ENSMUSG00000087171	NA	131647048	131677845	-	downstream	63508	30862	1.7347	9.18244e-06	0.000202806
47929	chr2	159007051	159011196	4146	ENSMUSG00000104628	NA	159069863	159069955	+	upstream	-62812	58667	1.73241	4.38681e-06	0.000111994
42620	chr2	5133081	5136487	3407	ENSMUSG00000026676	Ccdc3	5137776	5230878	+	upstream	-4695	1289	1.73236	1.87184e-06	5.59301e-05
61842	chr5	91274976	91277575	2600	ENSMUSG00000107198	Gm19619	91257571	91283421	-	inside	8445	5846	1.73057	3.38757e-08	2.0889e-06
9782	chr10	90001214	90003826	2613	ENSMUSG00000058589	Anks1b	89873509	90973300	+	inside	127705	127705	1.72881	7.7763e-05	0.00110044
25724	chr14	47588745	47592523	3779	ENSMUSG00000037526	Atg14	47540893	47570649	-	upstream	-18096	18096	1.72868	3.82606e-09	3.47779e-07
81821	chr9	100004808	100007083	2276	ENSMUSG00000101584	4930519F24Rik	100022300	100034672	+	upstream	-17492	15217	1.72829	1.95962e-05	0.000369718
73993	chr8	9006848	9009052	2205	ENSMUSG00000109346	NA	8920937	8932699	-	upstream	-74149	74149	1.72819	6.14416e-05	0.000911777
28720	chr15	33642785	33645402	2618	ENSMUSG00000115779	4930592A05Rik	33593881	33653436	-	inside	10651	8034	1.72813	1.15049e-05	0.000242033
32350	chr16	20839381	20841491	2111	ENSMUSG00000099764	Rps10-ps2	20822145	20822640	-	upstream	-16741	16741	1.72227	0.000382229	0.00376861
79312	chr9	35892429	35894195	1767	ENSMUSG00000078934	Pate13	35908423	35910796	+	upstream	-15994	14228	1.72144	4.25816e-05	0.000684387
79045	chr9	29444691	29447801	3111	ENSMUSG00000059974	Ntm	28994750	29963141	-	inside	518450	449941	1.72054	6.18076e-06	0.000148006
64959	chr6	17412551	17414730	2180	ENSMUSG00000093902	NA	17436306	17436412	+	upstream	-23755	21576	1.719	5.0367e-06	0.000125353
20113	chr13	10566419	10567494	1076	ENSMUSG00000097009	NA	10357595	10797502	+	inside	208824	208824	1.71889	0.000128146	0.00161639
35764	chr17	44469972	44472791	2820	ENSMUSG00000039153	Runx2	44495987	44814797	-	downstream	344825	23196	1.71754	0.000174303	0.00204992
66784	chr6	73754731	73757995	3265	ENSMUSG00000107646	NA	73885664	73885849	-	downstream	131118	127669	1.71684	1.25593e-06	4.07687e-05
22115	chr13	58494966	58500463	5498	ENSMUSG00000021553	Slc28a3	58545399	58610877	-	downstream	115911	44936	1.71491	2.21216e-09	2.20355e-07
75558	chr8	60209270	60211402	2133	ENSMUSG00000109966	NA	60195802	60280346	+	inside	13468	13468	1.71404	2.7374e-05	0.00048012
409	chr1	17840112	17843227	3116	ENSMUSG00000099895	NA	17741915	17805417	-	upstream	-34695	34695	1.71262	3.19333e-07	1.35408e-05
79085	chr9	29914695	29916569	1875	ENSMUSG00000059974	Ntm	28994750	29963141	-	inside	48446	46572	1.71172	0.000174506	0.00205116
29768	chr15	68723393	68727346	3954	ENSMUSG00000116089	Gm7859	68715009	68715763	-	upstream	-7630	7630	1.7106	7.45004e-08	4.03784e-06
73404	chr7	136048560	136052352	3793	ENSMUSG00000098031	Gm9341	135952798	135953783	+	downstream	95762	94777	1.70995	8.474e-07	2.94009e-05
40989	chr19	16996060	16999210	3151	ENSMUSG00000039126	Prune2	16956118	17223932	+	inside	39942	39942	1.70934	3.56154e-05	0.000594445
73390	chr7	135851302	135853687	2386	ENSMUSG00000109898	NA	135853682	135855710	+	overlapStart	-2380	5	1.70876	1.83796e-06	5.50543e-05
73390	chr7	135851302	135853687	2386	ENSMUSG00000110078	NA	135850708	135854448	-	inside	3146	594	1.70876	1.83796e-06	5.50543e-05
5833	chr1	181471856	181474972	3117	ENSMUSG00000026514	Cnih3	181352628	181460641	+	downstream	119228	11215	1.7076	1.60305e-06	4.94251e-05
66177	chr6	52005754	52007713	1960	ENSMUSG00000059182	Skap2	51857422	52012549	-	inside	6795	4836	1.70678	6.13824e-06	0.000147239
55560	chr4	54472924	54475663	2740	ENSMUSG00000093183	NA	54468352	54468592	+	downstream	4572	4332	1.70166	0.000129081	0.00162575
53312	chr3	138624575	138626789	2215	ENSMUSG00000105126	NA	138643756	138643944	-	downstream	19369	16967	1.7004	2.2138e-05	0.00040623
41036	chr19	18937191	18942031	4841	ENSMUSG00000036192	Rorb	18930605	19111196	-	inside	174005	6586	1.69997	6.64465e-07	2.43168e-05
66930	chr6	82656412	82663683	7272	ENSMUSG00000030042	Pole4	82618992	82705365	-	inside	48953	37420	1.6979	8.11561e-13	2.78816e-10
20622	chr13	25858969	25862476	3508	ENSMUSG00000086531	Gm11351	25921033	25986293	-	downstream	127324	58557	1.69575	8.59745e-06	0.000192462
64962	chr6	17474224	17478643	4420	ENSMUSG00000009376	Met	17463800	17573980	+	inside	10424	10424	1.69438	7.64318e-09	6.13868e-07
21402	chr13	44876729	44879715	2987	ENSMUSG00000038518	Jarid2	44729474	44921643	+	inside	147255	41928	1.69418	3.48411e-05	0.00058407
12669	chr11	50496211	50497634	1424	ENSMUSG00000089366	NA	50510902	50511177	-	downstream	14966	13268	1.69388	8.22598e-06	0.000185976
2529	chr1	83115822	83117513	1692	ENSMUSG00000026166	Ccl20	83116766	83119167	+	overlapStart	-944	747	1.69153	0.000148343	0.00180619
16381	chr12	10325950	10328832	2883	ENSMUSG00000111917	NA	10322866	10326643	+	overlapEnd	3084	693	1.68645	2.11543e-05	0.000391766
66788	chr6	73863891	73866828	2938	ENSMUSG00000107646	NA	73885664	73885849	-	downstream	21958	18836	1.68431	4.61072e-06	0.000116789
68207	chr6	113574134	113578123	3990	ENSMUSG00000034023	Fancd2	113531682	113597017	+	inside	42452	18894	1.68343	2.37909e-10	3.53663e-08
79051	chr9	29523909	29526210	2302	ENSMUSG00000059974	Ntm	28994750	29963141	-	inside	439232	436931	1.68168	2.10602e-05	0.000390367
82324	chr9	111633473	111637262	3790	ENSMUSG00000032502	Stac	111561437	111690348	-	inside	56875	53086	1.67967	8.89511e-07	3.05347e-05
80365	chr9	60008400	60012501	4102	ENSMUSG00000032289	Thsd4	59966931	60522046	-	inside	513646	41469	1.67948	1.07145e-09	1.21872e-07
33552	chr16	65022305	65023925	1621	ENSMUSG00000050783	Htr1f	64924729	65105854	-	inside	83549	81929	1.67456	7.24888e-06	0.000167668
53109	chr3	134013664	134016219	2556	ENSMUSG00000097911	NA	133830668	134240641	-	inside	226977	182996	1.67372	2.00926e-07	9.21141e-06
5279	chr1	169600350	169603295	2946	ENSMUSG00000103267	NA	169595784	169596939	-	upstream	-3411	3411	1.67	8.25912e-05	0.0011521
21121	chr13	38812799	38816822	4024	ENSMUSG00000114319	NA	38782161	38825755	-	inside	12956	8933	1.6684	1.70571e-08	1.18556e-06
21121	chr13	38812799	38816822	4024	ENSMUSG00000114767	Gm46392	38710054	38908255	+	inside	102745	91433	1.6684	1.70571e-08	1.18556e-06
28273	chr15	11630319	11633598	3280	ENSMUSG00000115076	NA	11625097	11630746	-	overlapStart	427	427	1.66825	2.18187e-07	9.82697e-06
28273	chr15	11630319	11633598	3280	ENSMUSG00000115804	NA	11630729	11638325	+	overlapStart	-410	410	1.66825	2.18187e-07	9.82697e-06
10295	chr10	107635691	107637363	1673	ENSMUSG00000035916	Ptprq	107517049	107720051	-	inside	84360	82688	1.6672	0.000335871	0.00340405
56100	chr4	75450955	75454342	3388	ENSMUSG00000084026	NA	75380760	75381474	+	downstream	70195	69481	1.66299	4.93472e-07	1.91234e-05
72568	chr7	117288498	117289787	1290	ENSMUSG00000108303	NA	117229607	117278839	+	downstream	58891	9659	1.66077	0.000192332	0.00220677
74387	chr8	15127288	15129859	2572	ENSMUSG00000031461	Myom2	15057653	15133541	+	inside	69635	3682	1.6597	1.37959e-05	0.000280536
73386	chr7	135830594	135834424	3831	ENSMUSG00000109831	NA	135742676	135833187	+	overlapEnd	87918	1237	1.65935	1.22379e-08	9.0596e-07
79162	chr9	31729287	31731479	2193	ENSMUSG00000110853	NA	31676808	31678026	-	upstream	-51261	51261	1.65848	3.86845e-05	0.000634596
23716	chr13	106163743	106167047	3305	ENSMUSG00000108515	Or1j23-ps1	106197216	106197771	-	downstream	34028	30169	1.65531	7.786e-07	2.74898e-05
57237	chr4	111400474	111404777	4304	ENSMUSG00000061298	Agbl4	110397661	111664324	+	inside	1002813	259547	1.65243	9.12542e-09	7.14508e-07
21136	chr13	39071421	39074784	3364	ENSMUSG00000096932	5033403F01Rik	38960619	38966605	+	downstream	110802	104816	1.65239	4.59697e-05	0.000727179
6858	chr10	10299462	10302893	3432	ENSMUSG00000112573	NA	10270402	10296929	-	upstream	-2533	2533	1.65224	1.39646e-06	4.429e-05
69486	chr6	143991663	143992633	971	ENSMUSG00000041540	Sox5	143828425	144781977	-	inside	790314	163238	1.65109	5.22888e-05	0.000805745
79487	chr9	41599102	41602272	3171	ENSMUSG00000074415	Mir100hg	41327077	41716994	+	inside	272025	114722	1.64826	8.99057e-07	3.08498e-05
79487	chr9	41599102	41602272	3171	ENSMUSG00000111462	NA	41474855	41655483	+	inside	124247	53211	1.64826	8.99057e-07	3.08498e-05
23871	chr13	108624473	108626813	2341	ENSMUSG00000021699	Pde4d	108449948	109953461	+	inside	174525	174525	1.64724	9.11125e-05	0.00124114
46085	chr2	117850029	117852252	2224	ENSMUSG00000086221	4930412B13Rik	117821928	117909136	+	inside	28101	28101	1.64719	0.00012744	0.00161038
84003	chrX	152543588	152546028	2441	ENSMUSG00000083948	Gm7158	152544253	152545155	-	includeFeature	1567	665	1.64355	2.4467e-05	0.000440044
84003	chrX	152543588	152546028	2441	ENSMUSG00000091863	Cldn34a	152537501	152564197	+	inside	6087	6087	1.64355	2.4467e-05	0.000440044
40401	chr18	83785990	83787995	2006	ENSMUSG00000118024	NA	83807617	83827606	-	downstream	41616	19622	1.63932	0.000136991	0.00169793
78934	chr9	27271563	27273147	1585	ENSMUSG00000111387	NA	27291197	27293344	-	downstream	21781	18050	1.63714	0.0014544	0.0107782
63529	chr5	128270994	128273771	2778	ENSMUSG00000034310	Tmem132d	127781630	128433077	-	inside	162083	159306	1.63713	3.26951e-05	0.000555345
82527	chr9	115147037	115149326	2290	ENSMUSG00000040875	Osbpl10	114978569	115232225	+	inside	168468	82899	1.63664	0.000152822	0.00184871
46862	chr2	133568459	133571437	2979	ENSMUSG00000093338	Mir3090	133564708	133564794	+	downstream	3751	3665	1.63539	9.52293e-06	0.00020901
20114	chr13	10570674	10573493	2820	ENSMUSG00000097009	NA	10357595	10797502	+	inside	213079	213079	1.6331	1.16054e-05	0.000243844
615	chr1	27023569	27028074	4506	ENSMUSG00000095256	NA	26959103	26959221	-	upstream	-64348	64348	1.63249	2.1775e-07	9.81696e-06
41890	chr19	44920548	44923147	2600	ENSMUSG00000036097	Slf2	44931151	44983299	+	upstream	-10603	8004	1.63221	3.78953e-06	9.91509e-05
79079	chr9	29862392	29863708	1317	ENSMUSG00000059974	Ntm	28994750	29963141	-	inside	100749	99433	1.62968	0.00020985	0.0023592
80383	chr9	60200767	60202175	1409	ENSMUSG00000032289	Thsd4	59966931	60522046	-	inside	321279	233836	1.62948	0.00249307	0.0163366
79080	chr9	29864261	29866845	2585	ENSMUSG00000059974	Ntm	28994750	29963141	-	inside	98880	96296	1.62778	5.16981e-07	1.98879e-05
53706	chr3	151789543	151791006	1464	ENSMUSG00000028036	Ptgfr	151796502	151837630	-	downstream	48087	5496	1.62759	2.23661e-05	0.000409612
16788	chr12	25650933	25653563	2631	ENSMUSG00000089441	NA	25687801	25687906	+	upstream	-36868	34238	1.62737	0.000286662	0.00301231
20122	chr13	11217544	11219783	2240	ENSMUSG00000077618	Gm25496	11426779	11426898	-	downstream	209354	206996	1.62683	9.64555e-05	0.00129838
10379	chr10	109321975	109323279	1305	ENSMUSG00000105768	NA	109326769	109326851	-	downstream	4876	3490	1.62281	0.000153202	0.00185142
32496	chr16	23479579	23482262	2684	ENSMUSG00000022887	Masp1	23449417	23520815	-	inside	41236	30162	1.62271	8.49646e-07	2.94666e-05
50076	chr3	46628622	46630912	2291	ENSMUSG00000102589	NA	46621121	46621362	+	downstream	7501	7260	1.62254	8.19009e-05	0.00114475
43744	chr2	34063459	34067497	4039	ENSMUSG00000087461	C230014O12Rik	34018289	34107735	-	inside	44276	40238	1.62238	4.67721e-08	2.73392e-06
60773	chr5	45241875	45244304	2430	ENSMUSG00000029092	D5Ertd615e	45009171	45424402	-	inside	182527	180098	1.61853	1.04034e-05	0.000223417
60773	chr5	45241875	45244304	2430	ENSMUSG00000104781	NA	45192669	45251929	-	inside	10054	7625	1.61853	1.04034e-05	0.000223417
60773	chr5	45241875	45244304	2430	ENSMUSG00000105247	NA	45243652	45247307	-	overlapEnd	5432	652	1.61853	1.04034e-05	0.000223417
21120	chr13	38807467	38809942	2476	ENSMUSG00000114319	NA	38782161	38825755	-	inside	18288	15813	1.61386	7.37851e-05	0.00105221
21120	chr13	38807467	38809942	2476	ENSMUSG00000114767	Gm46392	38710054	38908255	+	inside	97413	97413	1.61386	7.37851e-05	0.00105221
79093	chr9	30063018	30067716	4699	ENSMUSG00000111175	Gm19640	30063256	30063719	-	includeFeature	701	238	1.6135	8.39768e-08	4.43805e-06
54711	chr4	31455453	31458240	2788	ENSMUSG00000082254	Gm11922	31380472	31380946	+	downstream	74981	74507	1.61121	3.97308e-06	0.00010312
17429	chr12	43918060	43922110	4051	ENSMUSG00000111960	NA	43955679	43961097	-	downstream	43037	33569	1.61007	1.72551e-09	1.79527e-07
12608	chr11	49596141	49597785	1645	ENSMUSG00000081791	NA	49595739	49595925	-	upstream	-216	216	1.6077	0.000289854	0.00303676
29242	chr15	54850859	54853544	2686	ENSMUSG00000022425	Enpp2	54838901	54952892	-	inside	102033	11958	1.60749	4.21767e-05	0.000679177
62878	chr5	116292727	116295419	2693	ENSMUSG00000043913	Ccdc60	116124641	116288985	-	upstream	-3742	3742	1.60698	0.000502574	0.00470097
1425	chr1	51635798	51637535	1738	ENSMUSG00000099413	Gm17767	51507086	51596718	-	upstream	-39080	39080	1.60595	0.000347903	0.00349777
25825	chr14	51598407	51599607	1201	ENSMUSG00000079244	Gm5622	51552790	51662953	+	inside	45617	45617	1.60568	0.000477673	0.00451147
25825	chr14	51598407	51599607	1201	ENSMUSG00000115135	NA	51598894	51599374	+	includeFeature	-487	233	1.60568	0.000477673	0.00451147
28568	chr15	29406487	29407907	1421	ENSMUSG00000092639	Mir3964	29713331	29713404	-	downstream	306917	305424	1.6039	0.000305428	0.00316759
61725	chr5	82068720	82070833	2114	ENSMUSG00000106860	NA	82119679	82121362	-	downstream	52642	48846	1.60353	1.17344e-06	3.84918e-05
54877	chr4	34308721	34310796	2076	ENSMUSG00000062554	NA	34354043	34354423	+	upstream	-45322	43247	1.60341	8.71678e-07	3.00646e-05
33455	chr16	57498648	57501634	2987	ENSMUSG00000022748	Cmss1	57302000	57606864	-	inside	108216	105230	1.60292	1.11277e-05	0.00023569
33455	chr16	57498648	57501634	2987	ENSMUSG00000043336	Filip1l	57353093	57573126	+	inside	145555	71492	1.60292	1.11277e-05	0.00023569
24404	chr14	11433857	11436066	2210	ENSMUSG00000114786	NA	11460359	11502992	+	upstream	-26502	24293	1.60111	6.58318e-06	0.000155301
54714	chr4	31525998	31528786	2789	ENSMUSG00000082254	Gm11922	31380472	31380946	+	downstream	145526	145052	1.60085	3.94953e-05	0.000645632
25866	chr14	53976935	53977953	1019	ENSMUSG00000106289	Trav23	53977153	53977678	+	includeFeature	-218	218	1.59958	0.000159819	0.00191598
4316	chr1	143092737	143094830	2094	ENSMUSG00000101795	Gm5835	143093347	143094616	-	includeFeature	1879	214	1.59704	5.44457e-05	0.000832924
52762	chr3	123803047	123805801	2755	ENSMUSG00000080842	Gm15400	123761327	123761927	+	downstream	41720	41120	1.59587	3.1696e-07	1.34538e-05
43674	chr2	33031782	33035763	3982	ENSMUSG00000038860	Garnl3	32986224	33131654	-	inside	99872	45558	1.59562	9.34692e-10	1.09269e-07
65140	chr6	23968885	23970244	1360	ENSMUSG00000043865	Tas2r118	23969161	23970060	-	includeFeature	1175	184	1.59322	2.4301e-05	0.000437715
81156	chr9	76704415	76706936	2522	ENSMUSG00000077144	Gm22938	76716628	76716747	-	downstream	12332	9692	1.5922	4.00044e-05	0.000651424
49747	chr3	33152604	33154297	1694	ENSMUSG00000027674	Pex5l	32949408	33143247	-	upstream	-9357	9357	1.59103	4.65538e-05	0.000735069
72616	chr7	118001005	118007371	6367	ENSMUSG00000008683	Rps15a	118104372	118116188	-	downstream	115183	97001	1.59066	4.67337e-08	2.73358e-06
28570	chr15	29774882	29777192	2311	ENSMUSG00000092639	Mir3964	29713331	29713404	-	upstream	-61478	61478	1.59009	0.000355012	0.00355396
79388	chr9	37890433	37893336	2904	ENSMUSG00000066748	Or8b8	37896724	37903519	+	upstream	-6291	3388	1.58999	2.75691e-05	0.000483082
41889	chr19	44912821	44915192	2372	ENSMUSG00000036097	Slf2	44931151	44983299	+	upstream	-18330	15959	1.58775	2.18368e-07	9.829e-06
56487	chr4	91119939	91122520	2582	ENSMUSG00000081876	NA	91156682	91157287	+	upstream	-36743	34162	1.58741	6.45506e-06	0.000153007
46581	chr2	128774724	128777504	2781	ENSMUSG00000014361	Mertk	128698956	128802894	+	inside	75768	25390	1.58707	5.85823e-05	0.000878954
73319	chr7	134054370	134058765	4396	ENSMUSG00000054555	Adam12	133883199	134232146	-	inside	177776	171171	1.58501	1.5905e-06	4.91823e-05
78375	chr9	6558286	6561077	2792	ENSMUSG00000111257	Gm21089	6594237	6594561	+	upstream	-35951	33160	1.58332	9.40232e-06	0.000206794
32351	chr16	20851142	20855478	4337	ENSMUSG00000116850	NA	20875257	20893559	-	downstream	42417	19779	1.58232	1.78295e-09	1.84364e-07
42105	chr19	48447601	48450043	2443	ENSMUSG00000063434	Sorcs3	48206025	48805505	+	inside	241576	241576	1.58208	8.61068e-05	0.00118834
66792	chr6	76366405	76369992	3588	ENSMUSG00000107770	Gm44126	76284416	76284929	+	downstream	81989	81476	1.58172	1.09473e-07	5.54088e-06
6311	chr1	191540485	191542229	1745	ENSMUSG00000037474	Dtl	191537356	191575544	-	inside	35059	3129	1.58115	0.00023055	0.00253636
60652	chr5	43590959	43594157	3199	ENSMUSG00000061535	C1qtnf7	43515538	43618803	+	inside	75421	24646	1.58097	4.0936e-06	0.000105726
60652	chr5	43590959	43594157	3199	ENSMUSG00000087290	NA	43549928	43601731	-	inside	10772	7574	1.58097	4.0936e-06	0.000105726
68119	chr6	111968338	111971267	2930	ENSMUSG00000089490	NA	111992110	111992424	+	upstream	-23772	20843	1.58097	2.04189e-06	6.01567e-05
76520	chr8	87313575	87318153	4579	ENSMUSG00000098257	NA	87203026	87293504	+	downstream	110549	20071	1.58062	5.96408e-09	5.01001e-07
10767	chr10	119145116	119147686	2571	ENSMUSG00000112161	NA	119135164	119166385	-	inside	21269	9952	1.57943	0.0001004	0.00134221
27623	chr14	105956527	105958878	2352	ENSMUSG00000022114	Spry2	105891947	105896819	-	upstream	-59708	59708	1.57622	7.34187e-05	0.00104758
80398	chr9	60381765	60385066	3302	ENSMUSG00000032289	Thsd4	59966931	60522046	-	inside	140281	136980	1.57478	7.08914e-07	2.55e-05
80366	chr9	60013749	60016261	2513	ENSMUSG00000032289	Thsd4	59966931	60522046	-	inside	508297	46818	1.57424	0.000266529	0.00284624
25824	chr14	51595149	51596876	1728	ENSMUSG00000079244	Gm5622	51552790	51662953	+	inside	42359	42359	1.57372	0.00058821	0.00531097
3319	chr1	110599398	110603482	4085	ENSMUSG00000099926	Gm6693	110600021	110600833	+	includeFeature	-623	623	1.5737	5.36523e-08	3.06156e-06
22110	chr13	58452239	58457554	5316	ENSMUSG00000114654	NA	58443021	58444580	+	downstream	9218	7659	1.57362	4.93339e-08	2.86378e-06
69258	chr6	138077085	138079062	1978	ENSMUSG00000044378	Slc15a5	137983586	138079916	-	inside	2831	854	1.57263	0.00416858	0.0242182
11124	chr10	127698751	127700838	2088	ENSMUSG00000040195	Nemp1	127666901	127701049	+	inside	31850	211	1.57233	0.000138151	0.00170979
81292	chr9	83234482	83238789	4308	ENSMUSG00000098747	Gm27216	83240481	83254540	-	downstream	20058	1692	1.57204	1.25934e-06	4.08477e-05
67718	chr6	99019132	99021692	2561	ENSMUSG00000030067	Foxp1	98925338	99522721	-	inside	503589	93794	1.57202	5.55323e-07	2.11218e-05
55565	chr4	54651336	54654467	3132	ENSMUSG00000086371	NA	54646542	54689451	+	inside	4794	4794	1.56892	1.81441e-09	1.86662e-07
55565	chr4	54651336	54654467	3132	ENSMUSG00000087077	NA	54651903	54656077	+	overlapStart	-567	567	1.56892	1.81441e-09	1.86662e-07
20532	chr13	24394438	24398539	4102	ENSMUSG00000016756	Cmah	24327404	24477377	+	inside	67034	67034	1.56802	4.23159e-06	0.000108678
20532	chr13	24394438	24398539	4102	ENSMUSG00000084788	NA	24335937	24414803	-	inside	20365	16264	1.56802	4.23159e-06	0.000108678
80621	chr9	63941178	63945513	4336	ENSMUSG00000111058	Gm36033	63926655	63937121	-	upstream	-4057	4057	1.5679	1.52153e-10	2.48677e-08
44133	chr2	50854979	50857689	2711	ENSMUSG00000083270	Gm13498	50909684	50911849	+	upstream	-54705	51995	1.56774	0.000161308	0.00193053
71793	chr7	84534709	84542511	7803	ENSMUSG00000097789	Ctxnd1	84528954	84583531	+	inside	5755	5755	1.56627	4.18025e-09	3.75513e-07
8256	chr10	54953646	54957697	4052	ENSMUSG00000112575	Gm31849	55057193	55057567	+	upstream	-103547	99496	1.56559	6.2917e-09	5.24855e-07
27303	chr14	87610822	87614056	3235	ENSMUSG00000115608	NA	87637292	87637470	-	downstream	26648	23236	1.56277	3.19723e-06	8.64207e-05
72543	chr7	116624888	116627893	3006	ENSMUSG00000084492	NA	116625122	116625242	-	includeFeature	354	234	1.56008	1.50569e-06	4.71836e-05
48619	chr2	172290430	172293475	3046	ENSMUSG00000085949	NA	172288133	172290520	+	overlapEnd	2297	90	1.5599	3.27733e-07	1.37928e-05
24199	chr13	117390134	117391615	1482	ENSMUSG00000114540	NA	117358212	117358620	-	upstream	-31514	31514	1.55826	0.000101693	0.0013543
18914	chr12	95089425	95092219	2795	ENSMUSG00000114132	NA	94914480	94915682	-	upstream	-173743	173743	1.55774	1.11634e-06	3.69644e-05
47922	chr2	158951042	158954095	3054	ENSMUSG00000027655	Dhx35	158794807	158858214	+	downstream	156235	92828	1.55751	0.000561675	0.00511764
16800	chr12	25938914	25942226	3313	ENSMUSG00000113827	NA	25871153	25871561	+	downstream	67761	67353	1.5573	0.000111671	0.00145713
60389	chr5	35457688	35459611	1924	ENSMUSG00000036596	Cpz	35502218	35525698	-	downstream	68010	42607	1.55524	3.89469e-05	0.000637978
51815	chr3	97644983	97647128	2146	ENSMUSG00000028088	Fmo5	97628804	97655282	+	inside	16179	8154	1.55487	0.000103543	0.00137141
33555	chr16	65094525	65095761	1237	ENSMUSG00000050783	Htr1f	64924729	65105854	-	inside	11329	10093	1.55226	0.000279094	0.00295251
51895	chr3	99296222	99299057	2836	ENSMUSG00000027868	Tbx15	99240381	99354259	+	inside	55841	55202	1.55154	1.04423e-06	3.492e-05
75557	chr8	60093135	60096732	3598	ENSMUSG00000065727	Gm26164	60079590	60079693	+	downstream	13545	13442	1.55132	3.41423e-07	1.42126e-05
53649	chr3	149100804	149103695	2892	ENSMUSG00000065270	NA	149028932	149029038	+	downstream	71872	71766	1.55051	6.78188e-07	2.46051e-05
81530	chr9	94577256	94579067	1812	ENSMUSG00000111019	NA	94592196	94592508	+	upstream	-14940	13129	1.54971	1.07223e-05	0.000228702
2438	chr1	79882268	79884328	2061	ENSMUSG00000026249	Serpine2	79794197	79861180	-	upstream	-21088	21088	1.54959	0.000123298	0.00156888
8199	chr10	53254397	53257426	3030	ENSMUSG00000112835	Gm36173	53235187	53260736	+	inside	19210	3310	1.54909	7.16668e-07	2.5713e-05
20616	chr13	25703164	25706682	3519	ENSMUSG00000082161	NA	25680274	25681143	-	upstream	-22021	22021	1.54907	0.000144236	0.00176734
46084	chr2	117591337	117594396	3060	ENSMUSG00000085681	Gm13982	117414392	117417697	-	upstream	-173640	173640	1.54825	2.38323e-05	0.000431302
18842	chr12	89054908	89057937	3030	ENSMUSG00000066392	Nrxn3	88722876	90334935	+	inside	332032	332032	1.54672	2.3106e-05	0.000420236
80159	chr9	54977041	54983636	6596	ENSMUSG00000035594	Chrna5	54980880	55007779	+	overlapStart	-3839	2756	1.5464	2.68524e-11	5.82523e-09
674	chr1	32829939	32832784	2846	ENSMUSG00000089395	NA	32726639	32726930	+	downstream	103300	103009	1.54502	4.23543e-06	0.000108722
17121	chr12	32542500	32544660	2161	ENSMUSG00000112171	NA	32486351	32487418	-	upstream	-55082	55082	1.54145	7.68147e-05	0.00108871
68557	chr6	120098538	120100244	1707	ENSMUSG00000041377	Ninj2	120093350	120200339	+	inside	5188	5188	1.54127	2.64243e-05	0.000467359
54120	chr4	6591762	6594311	2550	ENSMUSG00000077302	Gm22473	6634164	6634295	-	downstream	42533	39853	1.54008	7.23971e-06	0.000167502
44149	chr2	51333598	51336970	3373	ENSMUSG00000086523	NA	51363572	51365499	-	downstream	31901	26602	1.53934	2.85065e-07	1.23364e-05
69726	chr6	148007997	148012607	4611	ENSMUSG00000086777	NA	148006580	148047339	-	inside	39342	1417	1.5383	3.83549e-09	3.4826e-07
35256	chr17	28637390	28639601	2212	ENSMUSG00000036196	Slc26a8	28637783	28690233	-	overlapEnd	52843	393	1.53582	2.63855e-05	0.000466868
79788	chr9	46683800	46687018	3219	ENSMUSG00000111800	Gm31557	46666273	46674844	+	downstream	17527	8956	1.5343	4.2368e-05	0.000681604
53666	chr3	149310107	149312678	2572	ENSMUSG00000105797	NA	149304829	149345840	+	inside	5278	5278	1.5339	1.04904e-06	3.5053e-05
53666	chr3	149310107	149312678	2572	ENSMUSG00000106515	NA	149284418	149445301	-	inside	135194	25689	1.5339	1.04904e-06	3.5053e-05
75094	chr8	36713887	36717059	3173	ENSMUSG00000031523	Dlc1	36567751	36953143	-	inside	239256	146136	1.53314	6.0044e-05	0.000896093
7588	chr10	29418016	29420550	2535	ENSMUSG00000111741	NA	29425706	29426573	+	upstream	-7690	5156	1.53219	1.56368e-05	0.000309952
47252	chr2	145464976	145467308	2333	ENSMUSG00000063873	Slc24a3	145167754	145642166	+	inside	297222	174858	1.53202	2.78977e-06	7.74207e-05
73388	chr7	135841961	135845248	3288	ENSMUSG00000110078	NA	135850708	135854448	-	downstream	12487	5460	1.53133	1.01625e-05	0.000219555
54319	chr4	11439609	11441684	2076	ENSMUSG00000082255	NA	11420350	11420764	-	upstream	-18845	18845	1.53131	0.000140607	0.00173331
67591	chr6	94848046	94850059	2014	ENSMUSG00000107940	NA	94848398	94848833	-	includeFeature	787	352	1.53093	1.59663e-05	0.000314362
50702	chr3	66864790	66866729	1940	ENSMUSG00000103700	Gm6555	66882350	66883138	+	upstream	-17560	15621	1.5294	0.000198061	0.00225357
79028	chr9	29181127	29183761	2635	ENSMUSG00000059974	Ntm	28994750	29963141	-	inside	782014	186377	1.52907	1.1069e-05	0.000234725
46857	chr2	133282025	133284025	2001	ENSMUSG00000098578	NA	133330924	133330982	+	upstream	-48899	46899	1.52899	0.000125204	0.00158878
66470	chr6	59270902	59272434	1533	ENSMUSG00000049232	Tigd2	59208870	59212033	+	downstream	62032	58869	1.5284	5.37011e-05	0.000823328
23727	chr13	106595217	106597996	2780	ENSMUSG00000059877	NA	106546815	106547060	-	upstream	-48157	48157	1.52618	0.000344465	0.00346791
79020	chr9	29003649	29005851	2203	ENSMUSG00000059974	Ntm	28994750	29963141	-	inside	959492	8899	1.52509	9.93973e-06	0.000215739
38747	chr18	43022509	43025123	2615	ENSMUSG00000024500	Ppp2r2b	42637432	43083127	-	inside	60618	58004	1.52367	1.07562e-05	0.000229264
38747	chr18	43022509	43025123	2615	ENSMUSG00000117792	NA	42938552	43171274	-	inside	148765	83957	1.52367	1.07562e-05	0.000229264
78850	chr9	25174691	25177015	2325	ENSMUSG00000100002	Gm29642	25152114	25175561	+	overlapEnd	22577	870	1.52357	4.79696e-06	0.000120419
22738	chr13	77528345	77531348	3004	ENSMUSG00000071252	2210408I21Rik	77135540	77613784	+	inside	392805	82436	1.52329	3.72207e-07	1.52231e-05
79982	chr9	50513949	50516813	2865	ENSMUSG00000032067	Pts	50521617	50528724	-	downstream	14775	4804	1.52317	0.000101026	0.00134804
42113	chr19	48753136	48754865	1730	ENSMUSG00000063434	Sorcs3	48206025	48805505	+	inside	547111	50640	1.5215	0.000777427	0.00659047
79489	chr9	41630550	41633790	3241	ENSMUSG00000074415	Mir100hg	41327077	41716994	+	inside	303473	83204	1.52091	6.94011e-05	0.00100181
79489	chr9	41630550	41633790	3241	ENSMUSG00000111462	NA	41474855	41655483	+	inside	155695	21693	1.52091	6.94011e-05	0.00100181
64966	chr6	17509919	17514359	4441	ENSMUSG00000009376	Met	17463800	17573980	+	inside	46119	46119	1.52019	3.76022e-10	5.20332e-08
46747	chr2	131383240	131387453	4214	ENSMUSG00000089113	NA	131413661	131413962	-	downstream	30722	26208	1.52015	5.75409e-08	3.23532e-06
21124	chr13	38878339	38881071	2733	ENSMUSG00000114767	Gm46392	38710054	38908255	+	inside	168285	27184	1.51983	4.92935e-06	0.000123045
48048	chr2	162792971	162796469	3499	ENSMUSG00000082296	NA	162805590	162805922	+	upstream	-12619	9121	1.51979	2.17919e-05	0.000401016
76983	chr8	101338606	101341525	2920	ENSMUSG00000087985	Gm22223	101539584	101539708	-	downstream	201102	198059	1.51956	1.86783e-05	0.000355571
50704	chr3	66878264	66887339	9076	ENSMUSG00000103700	Gm6555	66882350	66883138	+	includeFeature	-4086	4086	1.51644	2.47648e-13	1.03192e-10
71079	chr7	64898902	64901004	2103	ENSMUSG00000030518	Entrep2	64756091	65156570	-	inside	257668	142811	1.51514	9.73421e-05	0.00130676
82562	chr9	115569655	115572416	2762	ENSMUSG00000094630	NA	115626600	115626718	-	downstream	57063	54184	1.51399	0.00124202	0.00950037
18535	chr12	83003761	83005775	2015	ENSMUSG00000021219	Rgs6	82588292	83162056	+	inside	415469	156281	1.51278	5.69383e-05	0.000860577
11058	chr10	126631474	126636498	5025	ENSMUSG00000112208	NA	126663998	126674452	+	upstream	-32524	27500	1.51211	1.8149e-06	5.46164e-05
78957	chr9	27633496	27636414	2919	ENSMUSG00000110851	NA	27616185	27625898	+	downstream	17311	7598	1.51184	6.13558e-06	0.000147233
19424	chr12	106590856	106593127	2272	ENSMUSG00000091583	NA	106558750	106574924	+	downstream	32106	15932	1.50921	0.000120305	0.00153987
27669	chr14	115191418	115195023	3606	ENSMUSG00000022112	Gpc5	115092215	116525179	+	inside	99203	99203	1.50806	9.63383e-06	0.000210626
52895	chr3	129154292	129156568	2277	ENSMUSG00000028023	Pitx2	129199878	129219591	+	upstream	-45586	43310	1.5078	0.000258458	0.00277236
19987	chr13	6084016	6089286	5271	ENSMUSG00000113483	NA	6073113	6073782	-	upstream	-10234	10234	1.50736	2.07558e-07	9.44345e-06
82102	chr9	106563060	106565011	1952	ENSMUSG00000118396	Iqcf3	106503225	106561625	-	upstream	-1435	1435	1.50711	0.000239205	0.00261312
46095	chr2	118222233	118225173	2941	ENSMUSG00000027344	Fsip1	118130424	118256966	-	inside	34733	31793	1.5064	3.58333e-05	0.000597845
4437	chr1	151828968	151830698	1731	ENSMUSG00000043019	Edem3	151755371	151822051	+	downstream	73597	6917	1.50564	9.79307e-05	0.00131299
49766	chr3	33453976	33457036	3061	ENSMUSG00000104203	NA	33393382	33394847	-	upstream	-59129	59129	1.50521	1.18317e-06	3.87655e-05
52878	chr3	127931869	127933703	1835	ENSMUSG00000104763	9830132P13Rik	127916172	127955220	+	inside	15697	15697	1.50428	7.02168e-05	0.00101133
49	chr1	5206512	5209055	2544	ENSMUSG00000033793	Atp6v1h	5070018	5162529	+	downstream	136494	43983	1.50353	0.000204936	0.00231695
29798	chr15	69137097	69142962	5866	ENSMUSG00000022332	Khdrbs3	68928420	69101211	+	downstream	208677	35886	1.50167	4.52101e-12	1.23551e-09
50926	chr3	75929621	75932317	2697	ENSMUSG00000034109	Golim4	75875084	75956949	-	inside	27328	24632	1.50121	1.37484e-05	0.00027986
79384	chr9	37761145	37762982	1838	ENSMUSG00000058628	Or8b12b	37771857	37774459	+	upstream	-10712	8875	1.50065	0.000237541	0.00259798
43040	chr2	19928814	19931904	3091	ENSMUSG00000036617	Etl4	19909780	20810713	+	inside	19034	19034	1.50022	1.9361e-05	0.000366209
21412	chr13	45020399	45022770	2372	ENSMUSG00000065656	Gm23104	45026252	45026355	-	downstream	5956	3482	1.50017	1.5411e-05	0.000306223
29775	chr15	68815397	68818314	2918	ENSMUSG00000069996	Gm41341	68792320	68883576	+	inside	23077	23077	1.49986	5.53821e-07	2.11026e-05
75194	chr8	41931915	41934747	2833	ENSMUSG00000102046	2810404M03Rik	41827267	42046202	+	inside	104648	104648	1.49947	0.000213832	0.00239087
66472	chr6	59324252	59326319	2068	ENSMUSG00000045441	Gprin3	59347226	59426294	-	downstream	102042	20907	1.49946	0.00144964	0.0107486
55550	chr4	54034576	54036700	2125	ENSMUSG00000089552	Gm24177	54004057	54004187	+	downstream	30519	30389	1.49942	4.01989e-05	0.000653544
79869	chr9	48058000	48061419	3420	ENSMUSG00000111117	NA	48049516	48071634	+	inside	8484	8484	1.49936	1.30694e-06	4.20835e-05
79197	chr9	32476302	32480343	4042	ENSMUSG00000016087	Fli1	32422204	32542861	-	inside	66559	54098	1.49926	1.15946e-06	3.81371e-05
79197	chr9	32476302	32480343	4042	ENSMUSG00000103151	NA	32477333	32480377	-	overlapEnd	4075	34	1.49926	1.15946e-06	3.81371e-05
69488	chr6	144005882	144008551	2670	ENSMUSG00000041540	Sox5	143828425	144781977	-	inside	776095	177457	1.49751	0.000140124	0.00172888
70156	chr7	24717318	24719828	2511	ENSMUSG00000058717	Lypd11	24715023	24726908	-	inside	9590	2295	1.49654	4.38933e-05	0.000701452
80384	chr9	60214319	60220106	5788	ENSMUSG00000032289	Thsd4	59966931	60522046	-	inside	307727	247388	1.49645	9.14153e-09	7.14729e-07
55535	chr4	53893112	53898453	5342	ENSMUSG00000077418	Gm23745	53905696	53905820	+	upstream	-12584	7243	1.49592	1.02624e-08	7.867e-07
61728	chr5	83033914	83035641	1728	ENSMUSG00000106606	Gm43217	83040638	83041004	-	downstream	7090	4997	1.49535	5.29969e-05	0.000815056
6789	chr10	8953312	8964246	10935	ENSMUSG00000111674	NA	8951949	8967244	+	inside	1363	1363	1.49512	8.29821e-13	2.8393e-10
77272	chr8	108550858	108554353	3496	ENSMUSG00000038872	Zfhx3	107942644	108961630	+	inside	608214	407277	1.49445	6.2463e-06	0.000149193
77272	chr8	108550858	108554353	3496	ENSMUSG00000110613	Lncbate1	108553252	108584595	-	overlapEnd	33737	1101	1.49445	6.2463e-06	0.000149193
50589	chr3	63404283	63406196	1914	ENSMUSG00000027820	Mme	63241537	63386030	+	downstream	162746	18253	1.4941	9.42483e-05	0.00127478
43044	chr2	20114758	20117000	2243	ENSMUSG00000036617	Etl4	19909780	20810713	+	inside	204978	204978	1.49398	0.000678805	0.00594359
61843	chr5	91278363	91280290	1928	ENSMUSG00000107198	Gm19619	91257571	91283421	-	inside	5058	3131	1.49369	0.000353281	0.00354168
9997	chr10	95168056	95170512	2457	ENSMUSG00000112682	NA	95160361	95165660	+	downstream	7695	2396	1.49359	0.000140525	0.00173255
31701	chr16	5500592	5503866	3275	ENSMUSG00000116029	Gm41414	5306801	5450664	+	downstream	193791	49928	1.49293	1.05499e-06	3.52099e-05
33830	chr16	88040943	88044227	3285	ENSMUSG00000022935	Grik1	87895900	88290265	-	inside	249322	145043	1.49277	3.83719e-06	0.00010018
71129	chr7	65662659	65664803	2145	ENSMUSG00000030515	Tarsl2	65644898	65692091	+	inside	17761	17761	1.49273	8.74073e-06	0.000194995
20118	chr13	10981394	10984091	2698	ENSMUSG00000113673	NA	10974423	10979945	+	downstream	6971	1449	1.4924	4.13754e-05	0.000668575
38745	chr18	42937168	42939423	2256	ENSMUSG00000024500	Ppp2r2b	42637432	43083127	-	inside	145959	143704	1.49218	8.61625e-05	0.00118892
38745	chr18	42937168	42939423	2256	ENSMUSG00000084959	NA	42935470	42938887	+	overlapEnd	1698	536	1.49218	8.61625e-05	0.00118892
38745	chr18	42937168	42939423	2256	ENSMUSG00000117792	NA	42938552	43171274	-	overlapEnd	234106	871	1.49218	8.61625e-05	0.00118892
10838	chr10	120524189	120532405	8217	ENSMUSG00000056758	Hmga2	120361275	120476469	-	upstream	-47720	47720	1.49121	4.40168e-12	1.21473e-09
72318	chr7	111280890	111284573	3684	ENSMUSG00000109808	NA	111366298	111395608	+	upstream	-85408	81725	1.491	9.06905e-06	0.000200671
13305	chr11	61435539	61438214	2676	ENSMUSG00000010086	Rnf112	61448442	61454131	-	downstream	18592	10228	1.4907	4.46987e-06	0.000113838
48008	chr2	161905541	161907684	2144	ENSMUSG00000053141	Ptprt	161521990	162661147	-	inside	755606	383551	1.48996	0.000490928	0.00461542
49083	chr3	9088902	9090899	1998	ENSMUSG00000103011	NA	9072767	9073211	+	downstream	16135	15691	1.48801	6.7908e-05	0.000985158
54843	chr4	33621540	33624598	3059	ENSMUSG00000096184	NA	33628841	33628961	-	downstream	7421	4243	1.48782	7.73331e-05	0.00109527
48562	chr2	170410498	170412424	1927	ENSMUSG00000013523	Bcas1	170346991	170427845	-	inside	17347	15421	1.4875	0.000270567	0.00288095
78930	chr9	27237117	27240502	3386	ENSMUSG00000110836	NA	27199590	27203298	-	upstream	-33819	33819	1.48723	7.45681e-06	0.000171441
59671	chr5	18432385	18434196	1812	ENSMUSG00000104718	Gm31752	18481705	18490194	-	downstream	57809	47509	1.48711	0.000101264	0.00135016
54073	chr4	5615699	5620509	4811	ENSMUSG00000086066	4930423M02Rik	5632328	5642284	+	upstream	-16629	11819	1.48534	9.55979e-08	4.94261e-06
79054	chr9	29561763	29566684	4922	ENSMUSG00000059974	Ntm	28994750	29963141	-	inside	401378	396457	1.48531	2.15857e-07	9.74724e-06
82049	chr9	105515249	105517886	2638	ENSMUSG00000032570	Atp2c1	105403539	105527319	-	inside	12070	9433	1.48478	1.53381e-05	0.000305004
39207	chr18	56832600	56834668	2069	ENSMUSG00000032656	Marchf3	56761716	56925548	-	inside	92948	70884	1.48443	1.61479e-05	0.000317125
42107	chr19	48481250	48484521	3272	ENSMUSG00000063434	Sorcs3	48206025	48805505	+	inside	275225	275225	1.48426	1.90639e-06	5.68008e-05
34699	chr17	11502411	11504533	2123	ENSMUSG00000023826	Prkn	10840384	12063361	+	inside	662027	558828	1.48387	0.000579617	0.0052495
22688	chr13	75595364	75597485	2122	ENSMUSG00000074800	NA	75644896	75645171	+	upstream	-49532	47411	1.48354	4.07111e-05	0.000659995
22112	chr13	58464796	58469360	4565	ENSMUSG00000114654	NA	58443021	58444580	+	downstream	21775	20216	1.48328	7.7119e-08	4.15303e-06
40053	chr18	76418007	76420550	2544	ENSMUSG00000117816	NA	76321824	76322259	+	downstream	96183	95748	1.48307	6.99563e-05	0.00100813
73394	chr7	135879639	135882183	2545	ENSMUSG00000110004	NA	135892815	135894469	+	upstream	-13176	10632	1.48254	0.000133266	0.00166402
79974	chr9	50316300	50322456	6157	ENSMUSG00000111359	Gm39336	50300784	50301817	-	upstream	-14483	14483	1.48216	1.99257e-08	1.34389e-06
79076	chr9	29838860	29842698	3839	ENSMUSG00000059974	Ntm	28994750	29963141	-	inside	124281	120443	1.48098	2.23055e-06	6.45848e-05
28375	chr15	13039881	13042608	2728	ENSMUSG00000039385	Cdh6	13028701	13173675	-	inside	133794	11180	1.4808	0.000128806	0.00162374
31848	chr16	8927097	8929843	2747	ENSMUSG00000068674	NA	8922060	8922389	-	upstream	-4708	4708	1.48046	6.24917e-05	0.000923777
4929	chr1	161952451	161954264	1814	ENSMUSG00000086277	4930558K02Rik	161942086	161979636	-	inside	27185	10365	1.47845	0.000183085	0.00212969
41367	chr19	28923516	28931516	8001	ENSMUSG00000064202	Spata6l	28893042	28967800	-	inside	44284	30474	1.47831	2.79902e-13	1.13267e-10
73391	chr7	135861216	135865366	4151	ENSMUSG00000109898	NA	135853682	135855710	+	downstream	7534	5506	1.47764	8.26949e-07	2.87981e-05
14767	chr11	96501059	96504310	3252	ENSMUSG00000057058	Skap1	96464593	96759130	+	inside	36466	36466	1.47577	5.66714e-06	0.000137824
60705	chr5	44366353	44369396	3044	ENSMUSG00000106394	NA	44354861	44356754	-	upstream	-9599	9599	1.47529	7.48404e-05	0.00106427
69527	chr6	144718482	144722429	3948	ENSMUSG00000041540	Sox5	143828425	144781977	-	inside	63495	59548	1.47528	1.97133e-05	0.00037162
69527	chr6	144718482	144722429	3948	ENSMUSG00000086282	NA	144720911	144759883	+	overlapStart	-2429	1518	1.47528	1.97133e-05	0.00037162
33042	chr16	37729325	37732234	2910	ENSMUSG00000116529	Gm4600	37696770	37697340	-	upstream	-31985	31985	1.47485	1.65378e-06	5.06736e-05
43210	chr2	25762563	25765112	2550	ENSMUSG00000026936	Lcn3	25765569	25768099	+	upstream	-3006	457	1.4738	0.000166071	0.00197462
36522	chr17	68590205	68592836	2632	ENSMUSG00000041565	L3mbtl4	68273797	68780086	+	inside	316408	187250	1.47332	1.24293e-05	0.000258126
16404	chr12	11091106	11095150	4045	ENSMUSG00000043673	Kcns3	11090202	11151056	-	inside	59950	904	1.47305	5.82026e-06	0.000140836
69503	chr6	144202266	144206927	4662	ENSMUSG00000041540	Sox5	143828425	144781977	-	inside	579711	373841	1.47264	4.22033e-12	1.17626e-09
76946	chr8	96046766	96050570	3805	ENSMUSG00000110634	NA	95910574	95934042	+	downstream	136192	112724	1.47236	5.98434e-07	2.24469e-05
24674	chr14	18096370	18099450	3081	ENSMUSG00000098079	Gm6773	18099183	18100060	-	overlapEnd	3690	267	1.47168	2.4799e-05	0.000444308
47400	chr2	149467812	149470201	2390	ENSMUSG00000033156	Cst10	149405057	149410293	+	downstream	62755	57519	1.47162	0.000245053	0.00266112
73346	chr7	135027352	135030669	3318	ENSMUSG00000058325	Dock1	134670654	135173639	+	inside	356698	142970	1.47127	2.06804e-06	6.06512e-05
47073	chr2	142547543	142550374	2832	ENSMUSG00000081125	Rpl26-ps5	142570508	142570946	+	upstream	-22965	20134	1.47097	3.35826e-05	0.000566923
33518	chr16	62626101	62628137	2037	ENSMUSG00000116962	NA	62601383	62602481	+	downstream	24718	23620	1.4695	0.00031996	0.00328382
9525	chr10	84248159	84250438	2280	ENSMUSG00000111062	NA	84191820	84222057	-	upstream	-26102	26102	1.46786	0.00301774	0.0189302
39519	chr18	64542595	64544162	1568	ENSMUSG00000039529	Atp8b1	64528967	64661267	-	inside	118672	13628	1.46722	0.000102199	0.00135875
20613	chr13	25488917	25491512	2596	ENSMUSG00000083919	Tpi-rs8	25455722	25456429	+	downstream	33195	32488	1.4672	4.56449e-07	1.78982e-05
23866	chr13	108448078	108451456	3379	ENSMUSG00000021699	Pde4d	108449948	109953461	+	overlapStart	-1870	1508	1.46683	1.38338e-06	4.39955e-05
61476	chr5	73874321	73876564	2244	ENSMUSG00000107027	1700019F05Rik	73912896	73920421	+	upstream	-38575	36332	1.46682	0.000365932	0.0036413
41041	chr19	20512107	20514595	2489	ENSMUSG00000053279	Aldh1a1	20492715	20643465	+	inside	19392	19392	1.46679	2.12934e-05	0.000393996
41041	chr19	20512107	20514595	2489	ENSMUSG00000114469	C730002L08Rik	20410544	20552330	-	inside	40223	37735	1.46679	2.12934e-05	0.000393996
25425	chr14	33810644	33813325	2682	ENSMUSG00000115751	4930503F20Rik	33808075	33811283	-	overlapStart	639	639	1.46671	1.74214e-05	0.000336017
11039	chr10	126129417	126134360	4944	ENSMUSG00000112632	Gm4510	126185897	126186323	-	downstream	56906	51537	1.46633	1.15816e-10	2.01829e-08
50075	chr3	46535894	46538490	2597	ENSMUSG00000102589	NA	46621121	46621362	+	upstream	-85227	82631	1.46548	0.000109225	0.00143135
79476	chr9	41400348	41403441	3094	ENSMUSG00000074415	Mir100hg	41327077	41716994	+	inside	73271	73271	1.46478	0.00101672	0.00813716
81000	chr9	72118160	72120245	2086	ENSMUSG00000084619	Gm25045	72121806	72121904	-	downstream	3744	1561	1.46421	0.000151372	0.0018351
80839	chr9	67669193	67670904	1712	ENSMUSG00000111819	NA	67700181	67700585	+	upstream	-30988	29277	1.46411	0.000395836	0.00387688
38648	chr18	39581161	39583829	2669	ENSMUSG00000117922	NA	39633103	39734959	-	downstream	153798	49274	1.46372	3.95486e-07	1.60019e-05
48559	chr2	170309966	170313759	3794	ENSMUSG00000084013	NA	170285035	170285880	+	downstream	24931	24086	1.4628	1.168e-06	3.83881e-05
61443	chr5	73351146	73355975	4830	ENSMUSG00000029153	Ociad2	73322199	73341028	-	upstream	-10118	10118	1.46221	1.71978e-10	2.75725e-08
54434	chr4	13805128	13807257	2130	ENSMUSG00000006586	Runx1t1	13743436	13893649	+	inside	61692	61692	1.46197	0.000305531	0.00316827
27346	chr14	96108552	96110945	2394	ENSMUSG00000022076	Klhl1	96102736	96519102	-	inside	410550	5816	1.46095	7.80122e-06	0.0001781
44134	chr2	50877034	50879977	2944	ENSMUSG00000083270	Gm13498	50909684	50911849	+	upstream	-32650	29707	1.46062	0.000307267	0.00318196
34551	chr17	7692318	7695762	3445	ENSMUSG00000094603	NA	7704840	7704939	+	upstream	-12522	9078	1.46033	4.73129e-05	0.000744787
22485	chr13	70035855	70039414	3560	ENSMUSG00000113074	Gm3772	70021959	70119949	+	inside	13896	13896	1.45757	3.64587e-06	9.62297e-05
48013	chr2	162080782	162083147	2366	ENSMUSG00000053141	Ptprt	161521990	162661147	-	inside	580365	558792	1.45657	6.97073e-06	0.00016271
73392	chr7	135865696	135874639	8944	ENSMUSG00000109898	NA	135853682	135855710	+	downstream	12014	9986	1.4564	0.000764314	0.00650486
41044	chr19	20549224	20550942	1719	ENSMUSG00000053279	Aldh1a1	20492715	20643465	+	inside	56509	56509	1.45632	0.00108581	0.00855421
41044	chr19	20549224	20550942	1719	ENSMUSG00000114469	C730002L08Rik	20410544	20552330	-	inside	3106	1388	1.45632	0.00108581	0.00855421
42090	chr19	48318728	48322091	3364	ENSMUSG00000063434	Sorcs3	48206025	48805505	+	inside	112703	112703	1.45553	1.59102e-05	0.000313479
38838	chr18	45319679	45323079	3401	ENSMUSG00000054477	Kcnn2	45268860	45686024	+	inside	50819	50819	1.45543	1.9036e-05	0.000361117
14487	chr11	88014310	88016128	1819	ENSMUSG00000086193	NA	88011991	88048006	-	inside	33696	2319	1.45517	0.000477433	0.00450971
60668	chr5	43813624	43816711	3088	ENSMUSG00000039753	Fbxl5	43744615	43821638	-	inside	8014	4927	1.45392	2.61274e-08	1.68518e-06
39216	chr18	56986605	56989621	3017	ENSMUSG00000024592	C330018D20Rik	56955833	56975368	-	upstream	-11237	11237	1.4539	7.97273e-06	0.00018142
38896	chr18	46316556	46318385	1830	ENSMUSG00000071855	Ccdc112	46282151	46311928	-	upstream	-4628	4628	1.45346	0.000205423	0.00232036
66915	chr6	82294807	82297547	2741	ENSMUSG00000107809	NA	82318831	82322983	-	downstream	28176	21284	1.45338	0.00101706	0.00813765
73690	chr7	142350667	142353600	2934	ENSMUSG00000045777	Ifitm10	142325837	142373753	-	inside	23086	20153	1.45319	2.92407e-05	0.000506112
23570	chr13	102544051	102546862	2812	ENSMUSG00000114846	NA	102563187	102590285	-	downstream	46234	16325	1.45308	1.46693e-05	0.000294335
77687	chr8	118101972	118106674	4703	ENSMUSG00000065028	Gm25200	118120954	118121083	+	upstream	-18982	14280	1.45254	2.41457e-08	1.57915e-06
58355	chr4	135617684	135619939	2256	ENSMUSG00000086788	1700029M20Rik	135626655	135630198	+	upstream	-8971	6716	1.45243	0.000743367	0.00636748
81829	chr9	100304397	100306081	1685	ENSMUSG00000101042	NA	100321611	100323524	-	downstream	19127	15530	1.45216	0.000154695	0.00186545
16406	chr12	11135876	11140960	5085	ENSMUSG00000043673	Kcns3	11090202	11151056	-	inside	15180	10096	1.45197	4.18494e-10	5.60677e-08
31772	chr16	6488574	6490218	1645	ENSMUSG00000008658	Rbfox1	5885355	7411526	+	inside	603219	603219	1.45187	0.000236435	0.00258976
60893	chr5	52229113	52231501	2389	ENSMUSG00000097145	9230114K14Rik	52190672	52279034	+	inside	38441	38441	1.45103	5.4287e-05	0.000830799
56835	chr4	102362568	102364138	1571	ENSMUSG00000028525	Pde4b	102087543	102607259	+	inside	275025	243121	1.45084	8.56293e-05	0.0011835
35444	chr17	31215645	31218509	2865	ENSMUSG00000042345	Ubash3a	31207873	31246892	+	inside	7772	7772	1.44993	9.06607e-05	0.00123637
38279	chr18	32323607	32326794	3188	ENSMUSG00000089529	NA	32293350	32293657	+	downstream	30257	29950	1.44948	7.85356e-05	0.00110839
58111	chr4	131534583	131551495	16913	ENSMUSG00000078531	NA	131487197	131505527	+	downstream	47386	29056	1.44943	1.7768e-16	2.8016e-13
52757	chr3	123721107	123724027	2921	ENSMUSG00000065132	NA	123743297	123743403	-	downstream	22296	19270	1.44869	8.88699e-07	3.05193e-05
54388	chr4	12595367	12598017	2651	ENSMUSG00000104211	NA	12597388	12671843	+	overlapStart	-2021	629	1.44843	5.39748e-05	0.000827073
48617	chr2	172261499	172265784	4286	ENSMUSG00000038537	Mc3r	172248492	172251114	+	downstream	13007	10385	1.44825	2.30903e-06	6.64455e-05
2566	chr1	84102713	84104207	1495	ENSMUSG00000045658	Pid1	84036296	84364180	-	inside	261467	66417	1.44777	0.000570548	0.00517998
47749	chr2	156322963	156325220	2258	ENSMUSG00000038085	Cnbd2	156312299	156375638	+	inside	10664	10664	1.44769	5.21126e-06	0.000128723
45122	chr2	80043430	80047314	3885	ENSMUSG00000059173	Pde1a	79834453	80129458	-	inside	86028	82144	1.44768	7.01165e-08	3.8423e-06
23870	chr13	108576369	108578413	2045	ENSMUSG00000021699	Pde4d	108449948	109953461	+	inside	126421	126421	1.44745	0.000122743	0.00156442
23724	chr13	106484892	106488417	3526	ENSMUSG00000114217	Gm7054	106475936	106476755	+	downstream	8956	8137	1.44525	6.86034e-05	0.000992794
57022	chr4	105978464	105981562	3099	ENSMUSG00000089065	NA	105975575	105975885	-	upstream	-2579	2579	1.44489	4.6459e-06	0.000117362
5954	chr1	183751676	183756788	5113	ENSMUSG00000103305	Gm34068	183748977	183809746	+	inside	2699	2699	1.444	2.42445e-08	1.58192e-06
60169	chr5	31356964	31358838	1875	ENSMUSG00000106935	Gm19457	31356348	31356795	-	upstream	-169	169	1.4437	0.00102237	0.00816992
67001	chr6	83728498	83731783	3286	ENSMUSG00000034777	Vax2	83711264	83738313	+	inside	17234	6530	1.44171	1.30052e-05	0.000267709
61494	chr5	74120836	74123370	2535	ENSMUSG00000106943	Dancr	74093060	74095406	+	downstream	27776	25430	1.44089	0.000103173	0.00136802
6609	chr10	4961672	4963773	2102	ENSMUSG00000019768	Esr1	4611593	5005614	+	inside	350079	41841	1.4404	5.26524e-05	0.000810262
29221	chr15	54466374	54469065	2692	ENSMUSG00000038591	Colec10	54410774	54466358	+	downstream	55600	16	1.44028	1.35817e-05	0.000276667
60648	chr5	43474276	43477252	2977	ENSMUSG00000104691	NA	43470692	43474853	+	overlapEnd	3584	577	1.4402	9.90033e-05	0.00132547
31754	chr16	6212732	6215477	2746	ENSMUSG00000008658	Rbfox1	5885355	7411526	+	inside	327377	327377	1.44002	1.98521e-05	0.000373318
42118	chr19	49563942	49565898	1957	ENSMUSG00000117931	NA	49554018	49557406	+	downstream	9924	6536	1.4388	0.00272127	0.0174495
4320	chr1	143257911	143260115	2205	ENSMUSG00000101795	Gm5835	143093347	143094616	-	upstream	-163295	163295	1.43771	0.000139927	0.00172695
79073	chr9	29817601	29820126	2526	ENSMUSG00000059974	Ntm	28994750	29963141	-	inside	145540	143015	1.43703	0.000151211	0.00183448
75461	chr8	49028160	49030570	2411	ENSMUSG00000110503	NA	49044280	49046017	+	upstream	-16120	13710	1.43693	0.000711363	0.0061582
60186	chr5	31656878	31660476	3599	ENSMUSG00000029136	Rbks	31624439	31697627	-	inside	40749	32439	1.43618	2.46908e-05	0.000442934
60186	chr5	31656878	31660476	3599	ENSMUSG00000105617	NA	31596938	31701972	+	inside	59940	41496	1.43618	2.46908e-05	0.000442934
60186	chr5	31656878	31660476	3599	ENSMUSG00000106918	Mrpl33	31596935	31664384	+	inside	59943	3908	1.43618	2.46908e-05	0.000442934
78798	chr9	23125716	23128860	3145	ENSMUSG00000031963	Bmper	23223076	23485200	+	upstream	-97360	94216	1.43615	9.5504e-07	3.24926e-05
78774	chr9	22370003	22373234	3232	ENSMUSG00000036777	Anln	22332012	22389188	-	inside	19185	15954	1.43612	1.54109e-05	0.000306223
78774	chr9	22370003	22373234	3232	ENSMUSG00000111069	NA	22370552	22371779	-	includeFeature	1776	549	1.43612	1.54109e-05	0.000306223
22111	chr13	58462037	58464322	2286	ENSMUSG00000114654	NA	58443021	58444580	+	downstream	19016	17457	1.43576	0.000828861	0.00692903
73407	chr7	136267467	136270370	2904	ENSMUSG00000110027	C030029H02Rik	136268324	136318513	+	overlapStart	-857	857	1.43532	0.000213624	0.00238886
8725	chr10	66977041	66979478	2438	ENSMUSG00000112925	Gm31763	67005020	67041326	+	upstream	-27979	25542	1.43506	2.87736e-05	0.000500601
47841	chr2	157792833	157795188	2356	ENSMUSG00000027649	Ctnnbl1	157737401	157891614	+	inside	55432	55432	1.43485	5.67016e-05	0.000858387
50005	chr3	40661357	40663919	2563	ENSMUSG00000060798	Intu	40531286	40704774	+	inside	130071	40855	1.43475	0.000760384	0.00647796
45091	chr2	78529346	78531416	2071	ENSMUSG00000082701	Gm14460	78512698	78513336	-	upstream	-16010	16010	1.43455	0.000373894	0.00370467
50797	chr3	68767482	68769491	2010	ENSMUSG00000102936	Gm35584	68761495	68762667	+	downstream	5987	4815	1.43447	5.54438e-05	0.000844025
60766	chr5	45136551	45139363	2813	ENSMUSG00000029092	D5Ertd615e	45009171	45424402	-	inside	287851	127380	1.4336	5.53989e-05	0.000843521
79815	chr9	47281094	47284672	3579	ENSMUSG00000109844	NA	47242326	47368649	-	inside	87555	38768	1.43231	9.33065e-06	0.000205487
66366	chr6	55773315	55781070	7756	ENSMUSG00000037973	Itprid1	55836895	55978735	+	upstream	-63580	55825	1.43182	3.17971e-10	4.52094e-08
50801	chr3	68835493	68838373	2881	ENSMUSG00000102853	NA	68846079	68847403	+	upstream	-10586	7706	1.43054	3.68328e-05	0.000610646
50801	chr3	68835493	68838373	2881	ENSMUSG00000103218	NA	68846079	68847406	+	upstream	-10586	7706	1.43054	3.68328e-05	0.000610646
8683	chr10	65703259	65705651	2393	ENSMUSG00000112720	Gm19116	65771558	65772199	-	downstream	68940	65907	1.43003	0.00128505	0.00975943
27679	chr14	116853786	116856298	2513	ENSMUSG00000058571	Gpc6	116925315	117976544	+	upstream	-71529	69017	1.43003	0.00179815	0.0126644
54067	chr4	4631490	4639158	7669	ENSMUSG00000095971	Gm26436	4729573	4729704	+	upstream	-98083	90415	1.42883	2.5411e-08	1.64911e-06
29878	chr15	72267642	72270572	2931	ENSMUSG00000116068	NA	72161346	72287314	+	inside	106296	16742	1.42838	5.00143e-05	0.000777998
78838	chr9	24877139	24879777	2639	ENSMUSG00000111507	NA	24826343	24827345	-	upstream	-49794	49794	1.42795	9.1335e-05	0.00124297
22166	chr13	59195337	59196977	1641	ENSMUSG00000114854	Gm34354	59145873	59204327	+	inside	49464	7350	1.42766	0.000535935	0.00493925
29222	chr15	54474355	54477172	2818	ENSMUSG00000038591	Colec10	54410774	54466358	+	downstream	63581	7997	1.42736	8.52524e-06	0.000191248
39210	chr18	56881895	56884307	2413	ENSMUSG00000032656	Marchf3	56761716	56925548	-	inside	43653	41241	1.42728	0.000163455	0.0019493
44536	chr2	64877858	64879702	1845	ENSMUSG00000084104	NA	64867999	64868588	-	upstream	-9270	9270	1.42667	0.000611779	0.00547984
39501	chr18	64211429	64213151	1723	ENSMUSG00000086128	St8sia3os	64157721	64333706	-	inside	122277	53708	1.42604	7.07542e-05	0.00101803
44979	chr2	76233888	76235324	1437	ENSMUSG00000075270	Pde11a	75989141	76338774	-	inside	104886	103450	1.42563	0.00214886	0.0145477
23722	chr13	106463312	106466683	3372	ENSMUSG00000114217	Gm7054	106475936	106476755	+	upstream	-12624	9253	1.42427	0.000187571	0.00216988
3574	chr1	124845159	124846541	1383	ENSMUSG00000036815	Dpp10	123321471	124846039	-	overlapStart	880	502	1.4242	0.000232948	0.00255705
78940	chr9	27396412	27402525	6114	ENSMUSG00000031991	Spata19	27396800	27401785	+	includeFeature	-388	388	1.42346	3.7756e-10	5.2034e-08
75037	chr8	36001824	36004332	2509	ENSMUSG00000098181	Rps12-ps24	36025753	36026133	+	upstream	-23929	21421	1.42314	0.000141575	0.00174295
22116	chr13	58503085	58504739	1655	ENSMUSG00000021553	Slc28a3	58545399	58610877	-	downstream	107792	40660	1.42256	0.00143334	0.0106502
79768	chr9	46411008	46412524	1517	ENSMUSG00000110802	NA	46397362	46398943	+	downstream	13646	12065	1.42252	0.000633993	0.0056308
54712	chr4	31459738	31464483	4746	ENSMUSG00000082254	Gm11922	31380472	31380946	+	downstream	79266	78792	1.42236	9.81413e-10	1.13325e-07
14333	chr11	83766299	83769493	3195	ENSMUSG00000000976	Heatr6	83753696	83783754	+	inside	12603	12603	1.42212	1.72526e-05	0.000333525
52865	chr3	127686213	127688044	1832	ENSMUSG00000028028	Alpk1	127670310	127780527	-	inside	94314	15903	1.42167	0.000459201	0.00437183
57035	chr4	106160096	106165565	5470	ENSMUSG00000081189	NA	106136111	106137778	-	upstream	-22318	22318	1.42135	0.00690965	0.0353713
50565	chr3	61451394	61452992	1599	ENSMUSG00000098208	Gm8349	61461859	61462861	-	downstream	11467	8867	1.42084	0.0004216	0.0040775
74838	chr8	30894604	30897419	2816	ENSMUSG00000109614	NA	31003908	31004304	+	upstream	-109304	106489	1.42076	0.00116621	0.00905628
77506	chr8	112766097	112768490	2394	ENSMUSG00000031772	Cntnap4	112570043	112882717	+	inside	196054	114227	1.42057	0.000231222	0.00254275
24200	chr13	117400998	117403383	2386	ENSMUSG00000114540	NA	117358212	117358620	-	upstream	-42378	42378	1.41973	2.17589e-05	0.000400615
54426	chr4	13757137	13760421	3285	ENSMUSG00000006586	Runx1t1	13743436	13893649	+	inside	13701	13701	1.41936	5.18137e-07	1.99233e-05
8255	chr10	54915108	54917334	2227	ENSMUSG00000112575	Gm31849	55057193	55057567	+	upstream	-142085	139859	1.41917	7.73488e-05	0.00109531
47930	chr2	159013476	159017186	3711	ENSMUSG00000104628	NA	159069863	159069955	+	upstream	-56387	52677	1.41899	2.64864e-05	0.00046826
81370	chr9	86208046	86209979	1934	ENSMUSG00000111418	NA	86173925	86176015	-	upstream	-32031	32031	1.41883	3.28312e-05	0.000556799
71790	chr7	84500094	84502759	2666	ENSMUSG00000097789	Ctxnd1	84528954	84583531	+	upstream	-28860	26195	1.41877	0.000347212	0.00349166
69286	chr6	139555377	139557951	2575	ENSMUSG00000107679	NA	139555559	139557611	-	includeFeature	2234	182	1.41876	0.000766405	0.00651936
40495	chr18	86283506	86285288	1783	ENSMUSG00000118283	NA	86242965	86243520	-	upstream	-39986	39986	1.41852	6.07768e-05	0.000904122
50113	chr3	51011687	51013962	2276	ENSMUSG00000103652	NA	50977536	50978811	-	upstream	-32876	32876	1.41845	0.000340427	0.00343946
79687	chr9	45165838	45168926	3089	ENSMUSG00000111811	NA	45166985	45169946	-	overlapEnd	4108	1020	1.41773	0.000293579	0.00306891
42123	chr19	50514214	50516315	2102	ENSMUSG00000043531	Sorcs1	50143299	50678646	-	inside	164432	162331	1.41661	3.05981e-05	0.000525072
50587	chr3	62724035	62726542	2508	ENSMUSG00000103764	Gm18382	62761443	62762024	+	upstream	-37408	34901	1.41613	0.000316858	0.00326042
27775	chr14	118828545	118832844	4300	ENSMUSG00000022132	Cldn10	118787908	118875489	+	inside	40637	40637	1.41596	7.29019e-07	2.6023e-05
32497	chr16	23482610	23485194	2585	ENSMUSG00000022887	Masp1	23449417	23520815	-	inside	38205	33193	1.41581	0.000931528	0.00760574
36513	chr17	68125832	68127554	1723	ENSMUSG00000117243	NA	68025818	68173556	-	inside	47724	46002	1.41572	0.00239007	0.0157911
79482	chr9	41515262	41519076	3815	ENSMUSG00000074415	Mir100hg	41327077	41716994	+	inside	188185	188185	1.41519	7.02713e-06	0.000163618
79482	chr9	41515262	41519076	3815	ENSMUSG00000111462	NA	41474855	41655483	+	inside	40407	40407	1.41519	7.02713e-06	0.000163618
79482	chr9	41515262	41519076	3815	ENSMUSG00000111593	NA	41405374	41532087	-	inside	16825	13011	1.41519	7.02713e-06	0.000163618
63553	chr5	128703574	128705710	2137	ENSMUSG00000029423	Piwil1	128702524	128755474	+	inside	1050	1050	1.41438	0.000577605	0.00523332
29169	chr15	52773641	52775619	1979	ENSMUSG00000115137	NA	52751427	52786267	-	inside	12626	10648	1.41415	0.000286592	0.00301195
59938	chr5	25955480	25957987	2508	ENSMUSG00000104651	NA	25956626	25957721	+	includeFeature	-1146	266	1.41358	0.000778286	0.00659709
650	chr1	31453655	31455189	1535	ENSMUSG00000101093	NA	31559540	31561400	+	upstream	-105885	104351	1.41325	0.00105449	0.00836463
48016	chr2	162187183	162189586	2404	ENSMUSG00000053141	Ptprt	161521990	162661147	-	inside	473964	471561	1.41296	0.00307086	0.0191906
76475	chr8	86490548	86492000	1453	ENSMUSG00000036872	Abcc12	86482260	86580686	-	inside	90138	8288	1.41296	0.000514982	0.00478968
57228	chr4	110323398	110326830	3433	ENSMUSG00000028546	Elavl4	110203722	110351909	-	inside	28511	25079	1.41286	0.000103229	0.00136854
18096	chr12	73530423	73533010	2588	ENSMUSG00000034435	Tmem30b	73543402	73546392	-	downstream	15969	10392	1.41252	0.000613613	0.0054951
2557	chr1	83768609	83770152	1544	ENSMUSG00000100580	NA	83659550	83911644	-	inside	143035	109059	1.41252	0.00182016	0.0127916
71751	chr7	83837330	83839611	2282	ENSMUSG00000109450	Gm39043	83814707	83838345	+	overlapEnd	22623	1015	1.41037	8.8295e-05	0.00121119
57257	chr4	111896830	111898889	2060	ENSMUSG00000028544	Slc5a9	111875375	111902918	-	inside	6088	4029	1.40989	0.000592073	0.0053374
39645	chr18	66779377	66783960	4584	ENSMUSG00000117968	NA	66761132	66802769	+	inside	18245	18245	1.40975	9.08298e-08	4.72512e-06
73236	chr7	132510713	132515303	4591	ENSMUSG00000030849	Fgfr2	130162451	133123350	-	inside	612637	608047	1.40949	1.14341e-08	8.60074e-07
39495	chr18	64149490	64152558	3069	ENSMUSG00000086128	St8sia3os	64157721	64333706	-	downstream	184216	5163	1.40859	0.000136151	0.00168976
60708	chr5	44397640	44400674	3035	ENSMUSG00000104923	NA	44405957	44406593	-	downstream	8953	5283	1.40852	1.24646e-05	0.00025852
32556	chr16	25283676	25286028	2353	ENSMUSG00000048399	Tprg	25286817	25422344	+	upstream	-3141	789	1.40834	0.000925533	0.00757075
45729	chr2	105028460	105031584	3125	ENSMUSG00000083487	NA	105031866	105032287	-	downstream	3827	282	1.40787	8.49172e-06	0.000190805
51590	chr3	92777275	92779219	1945	ENSMUSG00000068888	Lce1i	92777210	92778899	-	overlapStart	1624	65	1.40742	0.000208104	0.00234426
42103	chr19	48421803	48425433	3631	ENSMUSG00000063434	Sorcs3	48206025	48805505	+	inside	215778	215778	1.40737	5.16318e-05	0.000797413
60729	chr5	44632651	44634373	1723	ENSMUSG00000039706	Ldb2	44472132	44799680	-	inside	167029	160519	1.40708	2.66693e-05	0.000470505
80549	chr9	62653935	62656472	2538	ENSMUSG00000032243	Itga11	62677826	62783982	+	upstream	-23891	21354	1.40705	0.000139008	0.00171888
19981	chr13	5728571	5731674	3104	ENSMUSG00000114053	NA	5539279	5724510	-	upstream	-4061	4061	1.40656	1.42556e-07	6.89999e-06
74871	chr8	32135452	32137944	2493	ENSMUSG00000062991	Nrg1	31814551	32884797	-	inside	749345	320901	1.40534	0.000460636	0.00438203
53103	chr3	133666062	133669491	3430	ENSMUSG00000105952	NA	133645808	133663391	-	upstream	-2671	2671	1.40507	0.000765286	0.00651247
64826	chr6	6635886	6638330	2445	ENSMUSG00000093675	NA	6603219	6691521	-	inside	55635	32667	1.405	0.000123181	0.00156834
54416	chr4	13591121	13594079	2959	ENSMUSG00000081063	NA	13606034	13606769	+	upstream	-14913	11955	1.40496	3.07859e-05	0.000527971
34849	chr17	14475814	14477229	1416	ENSMUSG00000116801	NA	14449571	14495791	+	inside	26243	18562	1.40478	0.00475459	0.0267298
6792	chr10	8994448	8999938	5491	ENSMUSG00000111674	NA	8951949	8967244	+	downstream	42499	27204	1.40404	5.05716e-08	2.92554e-06
60543	chr5	38412752	38415780	3029	ENSMUSG00000005107	Slc2a9	38349273	38503143	-	inside	90391	63479	1.40387	3.81102e-05	0.000627131
9049	chr10	72747373	72750971	3599	ENSMUSG00000112862	NA	72717931	72718490	+	downstream	29442	28883	1.40326	0.000333654	0.00338565
22247	chr13	60327288	60329561	2274	ENSMUSG00000114460	NA	60331449	60333751	+	upstream	-4161	1888	1.40228	0.00149752	0.0110182
58105	chr4	131399679	131418775	19097	ENSMUSG00000078531	NA	131487197	131505527	+	upstream	-87518	68422	1.40157	2.1415e-08	1.42934e-06
23567	chr13	102504348	102507592	3245	ENSMUSG00000114846	NA	102563187	102590285	-	downstream	85937	55595	1.40049	0.000641157	0.00567653
30924	chr15	90886522	90887995	1474	ENSMUSG00000067869	NA	90882615	90883518	+	downstream	3907	3004	1.40032	0.0001899	0.002186
79926	chr9	49359748	49361750	2003	ENSMUSG00000032259	Drd2	49340627	49408177	+	inside	19121	19121	1.39963	0.000689012	0.00601315
30925	chr15	90895587	90899186	3600	ENSMUSG00000116210	Spn-ps	90891402	90899022	-	overlapStart	3435	164	1.39943	1.14857e-06	3.78529e-05
70606	chr7	40736258	40738536	2279	ENSMUSG00000102004	4933402C06Rik	40674737	40691273	+	downstream	61521	44985	1.39917	8.39737e-05	0.00116675
47220	chr2	144906046	144907998	1953	ENSMUSG00000082858	NA	144930858	144931678	-	downstream	25632	22860	1.39908	1.30534e-05	0.000268241
47116	chr2	143169590	143171143	1554	ENSMUSG00000083047	Gm14082	143150830	143151630	-	upstream	-17960	17960	1.399	0.000511919	0.00476856
46353	chr2	124316718	124319718	3001	ENSMUSG00000027200	Sema6d	124089969	124667770	+	inside	226749	226749	1.3989	1.21071e-05	0.000252681
73176	chr7	131535142	131538187	3046	ENSMUSG00000030849	Fgfr2	130162451	133123350	-	inside	1588208	1372691	1.3985	0.000514391	0.00478524
71102	chr7	65116026	65118991	2966	ENSMUSG00000030518	Entrep2	64756091	65156570	-	inside	40544	37579	1.39835	4.76995e-06	0.00011992
28276	chr15	11723713	11728106	4394	ENSMUSG00000115585	Gm41271	11696810	11703703	-	upstream	-20010	20010	1.39801	3.44563e-06	9.18664e-05
33912	chr16	90638513	90640315	1803	ENSMUSG00000116582	NA	90667439	90677000	-	downstream	38487	27124	1.39791	9.6143e-05	0.00129479
47105	chr2	143017434	143020438	3005	ENSMUSG00000008333	Snrpb2	143063039	143072853	+	upstream	-45605	42601	1.39743	2.30462e-05	0.00041944
25870	chr14	54070948	54076524	5577	ENSMUSG00000076867	Trdv4	54074905	54075515	+	includeFeature	-3957	1009	1.39741	8.44095e-08	4.45165e-06
25870	chr14	54070948	54076524	5577	ENSMUSG00000104658	NA	54067579	54125395	-	inside	54447	3369	1.39741	8.44095e-08	4.45165e-06
41120	chr19	23105340	23108575	3236	ENSMUSG00000044387	NA	23134900	23135717	+	upstream	-29560	26325	1.39706	9.04515e-06	0.0002003
43707	chr2	33500170	33503114	2945	ENSMUSG00000086939	NA	33489782	33503632	+	inside	10388	518	1.39577	6.4096e-05	0.000941376
3658	chr1	126556303	126559873	3571	ENSMUSG00000049690	Nckap5	125913620	126830799	-	inside	274496	270926	1.39546	1.19481e-06	3.90405e-05
37583	chr18	10229172	10230648	1477	ENSMUSG00000117492	Gm19052	10217043	10238921	+	inside	12129	8273	1.39494	0.00152224	0.0111581
22548	chr13	70932484	70935823	3340	ENSMUSG00000021600	8030423J24Rik	70882948	70884503	+	downstream	49536	47981	1.39479	1.80691e-08	1.24352e-06
22559	chr13	71403190	71405238	2049	ENSMUSG00000113358	NA	71487607	71612709	+	upstream	-84417	82369	1.39477	4.36689e-06	0.000111586
67289	chr6	89001231	89004912	3682	ENSMUSG00000055403	4933427D06Rik	88950683	89110031	+	inside	50548	50548	1.39401	5.34587e-08	3.05477e-06
60113	chr5	30498529	30500635	2107	ENSMUSG00000053194	Cib4	30485583	30545836	-	inside	47307	12946	1.39153	0.00033267	0.00337893
70892	chr7	50207737	50210950	3214	ENSMUSG00000055409	Nell1	49974864	50866608	+	inside	232873	232873	1.39121	0.00017136	0.00202294
54417	chr4	13598353	13601399	3047	ENSMUSG00000081063	NA	13606034	13606769	+	upstream	-7681	4635	1.39084	1.52308e-06	4.75673e-05
71794	chr7	84542890	84549319	6430	ENSMUSG00000097789	Ctxnd1	84528954	84583531	+	inside	13936	13936	1.38986	3.77717e-10	5.2034e-08
64965	chr6	17506381	17507809	1429	ENSMUSG00000009376	Met	17463800	17573980	+	inside	42581	42581	1.38977	0.00198796	0.013702
13475	chr11	65946098	65948591	2494	ENSMUSG00000056752	Dnah9	65831282	66168551	-	inside	222453	114816	1.38954	8.95526e-06	0.000198518
42469	chr19	59143936	59150714	6779	ENSMUSG00000006270	Vax1	59166187	59170056	-	downstream	26120	15473	1.38851	6.6672e-11	1.26393e-08
41040	chr19	20453078	20454809	1732	ENSMUSG00000114469	C730002L08Rik	20410544	20552330	-	inside	99252	42534	1.38847	0.001194	0.00921342
79387	chr9	37813618	37818969	5352	ENSMUSG00000065620	Gm24764	37822586	37822784	-	downstream	9166	3617	1.38822	4.20364e-10	5.61627e-08
73184	chr7	131816470	131819403	2934	ENSMUSG00000030849	Fgfr2	130162451	133123350	-	inside	1306880	1303947	1.38802	0.000148778	0.00180939
74472	chr8	18524947	18527424	2478	ENSMUSG00000077675	Gm24469	18512515	18512645	-	upstream	-12302	12302	1.38801	0.000896373	0.00738244
19931	chr12	117790608	117792392	1785	ENSMUSG00000021175	Cdca7l	117804289	117878706	+	upstream	-13681	11897	1.38783	0.00313286	0.0194768
19974	chr13	5563986	5565619	1634	ENSMUSG00000114053	NA	5539279	5724510	-	inside	160524	24707	1.3869	0.00111691	0.00875179
80369	chr9	60036237	60040822	4586	ENSMUSG00000032289	Thsd4	59966931	60522046	-	inside	485809	69306	1.38678	1.6242e-06	4.99125e-05
36679	chr17	71733375	71736937	3563	ENSMUSG00000045761	Togaram2	71673261	71729669	+	downstream	60114	3706	1.38649	1.05988e-07	5.41659e-06
29803	chr15	69321640	69323572	1933	ENSMUSG00000116167	4930504C09Rik	69270533	69274720	+	downstream	51107	46920	1.38607	0.000190189	0.00218885
5842	chr1	181576147	181578943	2797	ENSMUSG00000047369	Dnah14	181576559	181815774	+	overlapStart	-412	412	1.38569	0.00042437	0.00409723
79492	chr9	41858725	41863618	4894	ENSMUSG00000111511	LOC115486408	41803165	41876268	-	inside	17543	12650	1.3856	1.52195e-09	1.61544e-07
50078	chr3	46680160	46682522	2363	ENSMUSG00000102589	NA	46621121	46621362	+	downstream	59039	58798	1.38528	0.000240523	0.00262275
63527	chr5	128235268	128239266	3999	ENSMUSG00000034310	Tmem132d	127781630	128433077	-	inside	197809	193811	1.38527	6.09348e-06	0.000146458
21122	chr13	38817297	38819807	2511	ENSMUSG00000114319	NA	38782161	38825755	-	inside	8458	5948	1.38489	1.98301e-05	0.000373072
21122	chr13	38817297	38819807	2511	ENSMUSG00000114767	Gm46392	38710054	38908255	+	inside	107243	88448	1.38489	1.98301e-05	0.000373072
51084	chr3	81496460	81499221	2762	ENSMUSG00000102710	NA	81556041	81556825	-	downstream	60365	56820	1.38474	0.000105238	0.00138862
31710	chr16	5631348	5634324	2977	ENSMUSG00000116029	Gm41414	5306801	5450664	+	downstream	324547	180684	1.38418	0.000285866	0.00300673
7333	chr10	22322285	22326238	3954	ENSMUSG00000053219	Raet1e	22158569	22374139	+	inside	163716	47901	1.3816	0.000152066	0.00184219
17431	chr12	44088730	44092129	3400	ENSMUSG00000112038	NA	44121756	44125600	+	upstream	-33026	29627	1.38123	7.11337e-05	0.00102261
35765	chr17	44480007	44482911	2905	ENSMUSG00000039153	Runx2	44495987	44814797	-	downstream	334790	13076	1.38061	4.84435e-05	0.000759459
48681	chr2	173096060	173099362	3303	ENSMUSG00000070495	Ctcfl	173093609	173119525	-	inside	23465	2451	1.3805	6.75538e-07	2.45556e-05
9996	chr10	95162487	95166746	4260	ENSMUSG00000112682	NA	95160361	95165660	+	overlapEnd	2126	1086	1.38016	1.01945e-06	3.42685e-05
21354	chr13	43843405	43846609	3205	ENSMUSG00000114192	Gm33115	43842438	43846157	+	overlapEnd	967	452	1.37989	3.28439e-05	0.000556799
80436	chr9	60981236	60983344	2109	ENSMUSG00000111290	Gm5122	61013481	61019797	+	upstream	-32245	30137	1.37846	0.000655715	0.0057811
42757	chr2	7837550	7841053	3504	ENSMUSG00000085070	NA	7716151	7781408	-	upstream	-56142	56142	1.37819	2.63723e-05	0.000466832
25861	chr14	53709934	53712378	2445	ENSMUSG00000095126	Trav6-7-dv9	53709902	53710419	+	overlapEnd	32	32	1.37788	0.000119302	0.00153006
46194	chr2	119841325	119842922	1598	ENSMUSG00000027298	Tyro3	119797733	119818104	+	downstream	43592	23221	1.37774	0.000136197	0.00169009
2704	chr1	87432976	87435162	2187	ENSMUSG00000048000	Gigyf2	87326998	87450796	+	inside	105978	15634	1.37759	0.000130568	0.00163908
55964	chr4	66175752	66178086	2335	ENSMUSG00000028373	Astn2	65380803	66404611	-	inside	228859	226525	1.37725	1.34863e-06	4.31125e-05
39149	chr18	55472480	55474212	1733	ENSMUSG00000103555	NA	55516122	55517114	-	downstream	44634	41910	1.37713	0.000826317	0.0069144
29880	chr15	72282653	72286603	3951	ENSMUSG00000116068	NA	72161346	72287314	+	inside	121307	711	1.37691	2.35e-05	0.000425839
61484	chr5	74020007	74022652	2646	ENSMUSG00000054814	Usp46	73998453	74068431	-	inside	48424	21554	1.37682	6.35694e-05	0.000936324
61484	chr5	74020007	74022652	2646	ENSMUSG00000087250	NA	74014215	74029680	+	inside	5792	5792	1.37682	6.35694e-05	0.000936324
16278	chr12	7312858	7317140	4283	ENSMUSG00000102096	1700101O22Rik	7372039	7380330	-	downstream	67472	54899	1.37641	5.29083e-07	2.02793e-05
2780	chr1	88915968	88918024	2057	ENSMUSG00000101333	Gm4753	88932319	88933573	+	upstream	-16351	14295	1.37521	7.63359e-05	0.00108279
67340	chr6	89882553	89885634	3082	ENSMUSG00000068234	Vmn1r44	89883660	89894888	+	overlapStart	-1107	1107	1.3742	0.000155384	0.00187134
34053	chr16	92555390	92558301	2912	ENSMUSG00000116709	NA	92549113	92553143	-	upstream	-2247	2247	1.37411	0.00064388	0.00569704
40574	chr19	4092906	4095220	2315	ENSMUSG00000024856	Cdk2ap2	4097182	4099019	+	upstream	-4276	1962	1.37359	6.38293e-05	0.000938441
47268	chr2	145648535	145651603	3069	ENSMUSG00000063873	Slc24a3	145167754	145642166	+	downstream	480781	6369	1.37332	0.000214961	0.00239934
72877	chr7	124164723	124166737	2015	ENSMUSG00000078591	Hs3st4	123982869	124398989	+	inside	181854	181854	1.37257	0.000121493	0.00155248
40491	chr18	85481661	85485060	3400	ENSMUSG00000117854	Gm7612	85715931	85716725	-	downstream	235064	230871	1.37231	2.75737e-05	0.000483082
12017	chr11	30732644	30734529	1886	ENSMUSG00000087474	NA	30750832	30756147	+	upstream	-18188	16303	1.37207	5.2503e-05	0.000808494
64656	chr5	149968879	149971290	2412	ENSMUSG00000107056	Gm21048	150001805	150003314	-	downstream	34435	30515	1.37199	0.00064655	0.00571467
52756	chr3	123717272	123719728	2457	ENSMUSG00000065132	NA	123743297	123743403	-	downstream	26131	23569	1.37067	7.99574e-05	0.00112318
40493	chr18	85500740	85503110	2371	ENSMUSG00000117854	Gm7612	85715931	85716725	-	downstream	215985	212821	1.36996	0.000147812	0.00180129
81159	chr9	76846933	76849292	2360	ENSMUSG00000098888	NA	76869186	76869483	-	downstream	22550	19894	1.36914	0.000187621	0.00217016
483	chr1	22180711	22182790	2080	ENSMUSG00000100418	NA	22237849	22238295	+	upstream	-57138	55059	1.3691	0.000235533	0.00258206
42108	chr19	48490019	48493318	3300	ENSMUSG00000063434	Sorcs3	48206025	48805505	+	inside	283994	283994	1.36894	0.000211431	0.00237253
8244	chr10	54089411	54092968	3558	ENSMUSG00000097069	Gm16998	54075922	54081081	+	downstream	13489	8330	1.36886	3.55778e-05	0.000593934
58117	chr4	131603775	131613976	10202	ENSMUSG00000087171	NA	131647048	131677845	-	downstream	74070	33072	1.36857	1.33136e-11	3.19264e-09
79021	chr9	29006434	29010013	3580	ENSMUSG00000059974	Ntm	28994750	29963141	-	inside	956707	11684	1.36847	0.000378295	0.00373901
34899	chr17	17498745	17500984	2240	ENSMUSG00000116532	Gm5232	17500343	17500944	+	includeFeature	-1598	40	1.36839	0.000239347	0.00261433
82321	chr9	111583964	111585746	1783	ENSMUSG00000032502	Stac	111561437	111690348	-	inside	106384	22527	1.36688	0.000748195	0.00640134
8689	chr10	66504100	66506381	2282	ENSMUSG00000077439	Gm22594	66483553	66483682	+	downstream	20547	20418	1.36679	0.008637	0.0417616
2776	chr1	88819678	88823375	3698	ENSMUSG00000099848	NA	88868475	88875410	-	downstream	55732	45100	1.36602	0.000249042	0.00269581
55955	chr4	65911486	65913088	1603	ENSMUSG00000028373	Astn2	65380803	66404611	-	inside	493125	491523	1.36594	0.000695651	0.00605562
52758	chr3	123735270	123738014	2745	ENSMUSG00000065132	NA	123743297	123743403	-	downstream	8133	5283	1.36579	0.000173319	0.00204119
74474	chr8	18534757	18538277	3521	ENSMUSG00000077675	Gm24469	18512515	18512645	-	upstream	-22112	22112	1.36552	9.6783e-06	0.000211318
27990	chr14	121851511	121853282	1772	ENSMUSG00000115443	Gm9395	121831014	121831458	+	downstream	20497	20053	1.36415	0.00131077	0.00991254
53119	chr3	135015677	135017537	1861	ENSMUSG00000104539	NA	134971457	134971973	+	downstream	44220	43704	1.36384	0.000412196	0.00400681
9747	chr10	89090633	89092232	1600	ENSMUSG00000035189	Ano4	88948994	89344762	-	inside	254129	141639	1.36376	0.000937076	0.00764067
79124	chr9	31010924	31014522	3599	ENSMUSG00000111673	NA	30954087	31031205	-	inside	20281	16683	1.36316	2.78659e-06	7.73581e-05
41052	chr19	21121595	21124449	2855	ENSMUSG00000118086	NA	21121152	21248451	-	inside	126856	443	1.36306	0.00273957	0.0175475
28272	chr15	11626306	11628041	1736	ENSMUSG00000115076	NA	11625097	11630746	-	inside	4440	1209	1.36289	2.71706e-05	0.00047705
80803	chr9	67143623	67147980	4358	ENSMUSG00000111556	Gm19299	67133560	67213918	+	inside	10063	10063	1.36161	2.70196e-05	0.000474894
80823	chr9	67401198	67403109	1912	ENSMUSG00000052698	Tln2	67217087	67559703	-	inside	158505	156594	1.36139	0.00209501	0.0142588
48607	chr2	172115663	172117180	1518	ENSMUSG00000083793	NA	172100621	172101235	+	downstream	15042	14428	1.36122	0.00183085	0.0128532
30783	chr15	87089944	87092701	2758	ENSMUSG00000116353	NA	87097532	87100177	+	upstream	-7588	4831	1.36082	0.000327769	0.00334246
79389	chr9	37912427	37915087	2661	ENSMUSG00000110680	Gm6796	37911152	37911394	-	upstream	-1033	1033	1.3603	0.000198652	0.00225773
21444	chr13	45460490	45462261	1772	ENSMUSG00000089211	NA	45486224	45486330	-	downstream	25840	23963	1.36023	0.000277564	0.00294259
60898	chr5	52266480	52268580	2101	ENSMUSG00000097145	9230114K14Rik	52190672	52279034	+	inside	75808	10454	1.35953	0.00079465	0.00670608
66102	chr6	50712196	50715207	3012	ENSMUSG00000107672	Gm3017	50746687	50747812	-	downstream	35616	31480	1.35949	2.5253e-05	0.000450905
72317	chr7	111278725	111280596	1872	ENSMUSG00000109808	NA	111366298	111395608	+	upstream	-87573	85702	1.35923	0.000648581	0.00572841
22160	chr13	59113881	59117492	3612	ENSMUSG00000055254	Ntrk2	58806569	59133970	+	inside	307312	16478	1.3592	7.76284e-06	0.000177363
35163	chr17	27220563	27222580	2018	ENSMUSG00000118503	NA	27212879	27217478	-	upstream	-3085	3085	1.35914	0.00274626	0.0175797
7495	chr10	26011969	26014663	2695	ENSMUSG00000049420	Tmem200a	25912331	26079052	-	inside	67083	64389	1.35887	4.61059e-06	0.000116789
60744	chr5	44761154	44765300	4147	ENSMUSG00000039706	Ldb2	44472132	44799680	-	inside	38526	34380	1.35877	6.1523e-07	2.29034e-05
53653	chr3	149151636	149153668	2033	ENSMUSG00000105357	NA	149210271	149210729	+	upstream	-58635	56603	1.3585	0.000244394	0.00265602
59614	chr5	10572764	10575219	2456	ENSMUSG00000105536	Gm4959	10558353	10559396	+	downstream	14411	13368	1.3573	0.00919425	0.0437349
4349	chr1	145844155	145845844	1690	ENSMUSG00000103055	NA	145323394	145326691	-	upstream	-517464	517464	1.35694	0.000311899	0.00321805
6798	chr10	9112947	9115097	2151	ENSMUSG00000111077	NA	9069419	9071475	-	upstream	-41472	41472	1.35636	2.78534e-05	0.000487311
24168	chr13	115012925	115016207	3283	ENSMUSG00000042284	Itga1	114953096	115101964	-	inside	89039	59829	1.35632	4.85739e-06	0.000121609
50547	chr3	60387006	60390174	3169	ENSMUSG00000107270	Tgif1-ps	60342358	60343093	-	upstream	-43913	43913	1.35598	0.000476819	0.00450586
59114	chr4	150762937	150764684	1748	ENSMUSG00000085097	NA	150825733	150839575	+	upstream	-62796	61049	1.35581	0.00267953	0.0172261
45813	chr2	107218359	107221182	2824	ENSMUSG00000042604	Kcna4	107290639	107298502	+	upstream	-72280	69457	1.35476	0.00339377	0.0207238
14770	chr11	96595247	96597020	1774	ENSMUSG00000057058	Skap1	96464593	96759130	+	inside	130654	130654	1.35424	0.000882809	0.00729572
50804	chr3	68904778	68905824	1047	ENSMUSG00000027778	Ift80	68892499	69004570	-	inside	99792	12279	1.35207	0.000383391	0.0037774
41873	chr19	44661926	44663945	2020	ENSMUSG00000117911	Gm35460	44614740	44646879	+	downstream	47186	15047	1.35191	0.00286485	0.0181787
70894	chr7	50256468	50258945	2478	ENSMUSG00000055409	Nell1	49974864	50866608	+	inside	281604	281604	1.35117	0.000947489	0.00770468
24217	chr13	118234052	118235987	1936	ENSMUSG00000021731	Mrps30	118378381	118387252	-	downstream	153200	142394	1.35102	0.000214074	0.00239257
7031	chr10	14594736	14597537	2802	ENSMUSG00000112490	NA	14586936	14587502	+	downstream	7800	7234	1.3506	0.000616941	0.00551962
43058	chr2	20562076	20563625	1550	ENSMUSG00000036617	Etl4	19909780	20810713	+	inside	652296	247088	1.35044	0.00237827	0.0157316
71819	chr7	89589611	89592028	2418	ENSMUSG00000098019	Gm2546	89607706	89608696	+	upstream	-18095	15678	1.35001	0.000270996	0.00288469
47337	chr2	147875934	147877942	2009	ENSMUSG00000065791	NA	147874772	147874878	-	upstream	-1056	1056	1.3498	4.28341e-05	0.000687789
66785	chr6	73760841	73763396	2556	ENSMUSG00000107646	NA	73885664	73885849	-	downstream	125008	122268	1.34966	0.000188872	0.00217864
44880	chr2	72573831	72575894	2064	ENSMUSG00000080865	Eif1-ps3	72570481	72570822	-	upstream	-3009	3009	1.34869	0.000700743	0.00608401
49352	chr3	21693776	21695634	1859	ENSMUSG00000105440	Gm31693	21702815	21712460	+	upstream	-9039	7181	1.34868	5.47963e-05	0.000836616
65003	chr6	18010216	18012898	2683	ENSMUSG00000010797	Wnt2	17988940	18030585	-	inside	20369	17687	1.34812	0.000386815	0.00380491
78933	chr9	27260196	27263949	3754	ENSMUSG00000111387	NA	27291197	27293344	-	downstream	33148	27248	1.34676	3.46849e-07	1.43533e-05
75186	chr8	41701579	41704723	3145	ENSMUSG00000094568	Smarce1-ps1	41657593	41658669	-	upstream	-42910	42910	1.34655	0.000564726	0.00513888
79866	chr9	47983941	47988876	4936	ENSMUSG00000111437	NA	48000353	48000798	-	downstream	16857	11477	1.34637	4.31497e-08	2.56857e-06
7493	chr10	25988546	25991156	2611	ENSMUSG00000049420	Tmem200a	25912331	26079052	-	inside	90506	76215	1.34614	3.26877e-05	0.000555345
54169	chr4	8084530	8086651	2122	ENSMUSG00000083068	NA	8118620	8119736	+	upstream	-34090	31969	1.34598	4.82093e-05	0.00075621
3570	chr1	124744962	124749302	4341	ENSMUSG00000036815	Dpp10	123321471	124846039	-	inside	101077	96737	1.34582	3.31624e-06	8.90086e-05
1155	chr1	40585523	40589357	3835	ENSMUSG00000026065	Slc9a4	40580081	40630725	+	inside	5442	5442	1.34577	3.90944e-06	0.000101719
1155	chr1	40585523	40589357	3835	ENSMUSG00000102676	NA	40582895	40586841	-	overlapStart	1318	1318	1.34577	3.90944e-06	0.000101719
62357	chr5	106200218	106203094	2877	ENSMUSG00000105600	NA	106215651	106216801	+	upstream	-15433	12557	1.34566	4.17361e-06	0.000107463
38182	chr18	30125814	30129668	3855	ENSMUSG00000117465	NA	30267249	30272133	+	upstream	-141435	137581	1.34562	6.50178e-05	0.000952091
48023	chr2	162364869	162367140	2272	ENSMUSG00000053141	Ptprt	161521990	162661147	-	inside	296278	294007	1.34543	0.000156783	0.00188604
59960	chr5	26885328	26889618	4291	ENSMUSG00000061576	Dpp6	26817203	27727505	+	inside	68125	68125	1.34472	3.90228e-05	0.0006389
20384	chr13	20344864	20348178	3315	ENSMUSG00000041112	Elmo1	20090596	20608353	+	inside	254268	254268	1.34432	4.47254e-05	0.000711506
79077	chr9	29847475	29851277	3803	ENSMUSG00000059974	Ntm	28994750	29963141	-	inside	115666	111864	1.34337	3.79615e-07	1.54809e-05
66476	chr6	59376703	59378680	1978	ENSMUSG00000045441	Gprin3	59347226	59426294	-	inside	49591	29477	1.34328	5.518e-05	0.000840947
2749	chr1	88368983	88371683	2701	ENSMUSG00000036251	Trpm8	88277661	88389293	+	inside	91322	17610	1.34314	0.000139857	0.00172659
58114	chr4	131571135	131574128	2994	ENSMUSG00000078531	NA	131487197	131505527	+	downstream	83938	65608	1.34292	0.000129305	0.00162786
13394	chr11	63236533	63239117	2585	ENSMUSG00000083052	Gm12285	63241243	63241475	-	downstream	4942	2126	1.34286	0.000629364	0.00560013
49325	chr3	20571764	20575586	3823	ENSMUSG00000102636	NA	20503098	20506208	-	upstream	-65556	65556	1.34245	9.52197e-05	0.00128421
79477	chr9	41403526	41405098	1573	ENSMUSG00000074415	Mir100hg	41327077	41716994	+	inside	76449	76449	1.34125	0.000718462	0.00620116
35455	chr17	31370907	31373107	2201	ENSMUSG00000041119	Pde9a	31386210	31476310	+	upstream	-15303	13103	1.34095	0.00213904	0.0144975
74810	chr8	28057000	28059174	2175	ENSMUSG00000110343	NA	28082694	28084266	-	downstream	27266	23520	1.34018	0.000139159	0.00171999
60643	chr5	43371482	43372811	1330	ENSMUSG00000107244	NA	43376447	43379637	+	upstream	-4965	3636	1.33899	0.000119929	0.00153611
50072	chr3	46042937	46045193	2257	ENSMUSG00000089584	Gm23337	45978578	45978695	+	downstream	64359	64242	1.33848	0.000616114	0.0055128
55543	chr4	53968189	53970330	2142	ENSMUSG00000089552	Gm24177	54004057	54004187	+	upstream	-35868	33727	1.33842	0.000152664	0.0018473
53051	chr3	132176065	132178471	2407	ENSMUSG00000028031	Dkk2	132085292	132180304	+	inside	90773	1833	1.33696	0.000396447	0.00388151
30919	chr15	90769262	90771987	2726	ENSMUSG00000067870	NA	90764279	90764656	-	upstream	-4606	4606	1.33668	4.44958e-05	0.000708658
78929	chr9	27227948	27230645	2698	ENSMUSG00000110836	NA	27199590	27203298	-	upstream	-24650	24650	1.33651	0.00181262	0.0127471
58119	chr4	131616501	131620936	4436	ENSMUSG00000087171	NA	131647048	131677845	-	downstream	61344	26112	1.33579	2.85669e-06	7.88881e-05
81537	chr9	94655005	94661058	6054	ENSMUSG00000101595	NA	94667208	94668818	-	downstream	13813	6150	1.3352	9.21853e-09	7.17321e-07
66246	chr6	54007747	54010189	2443	ENSMUSG00000108060	NA	53978691	54018030	+	inside	29056	7841	1.33457	0.000102655	0.00136243
29751	chr15	68496318	68498704	2387	ENSMUSG00000116367	NA	68611410	68611707	-	downstream	115389	112706	1.33411	1.54772e-06	4.81245e-05
10898	chr10	121803909	121806818	2910	ENSMUSG00000020121	Srgap1	121780991	122047315	-	inside	243406	22918	1.33279	0.000600039	0.00539593
45509	chr2	96839272	96841638	2367	ENSMUSG00000050587	Lrrc4c	96318169	97631666	+	inside	521103	521103	1.33202	0.000488468	0.0045964
59940	chr5	26009149	26011380	2232	ENSMUSG00000090671	NA	26007027	26008035	+	downstream	2122	1114	1.33167	0.00010529	0.00138908
2775	chr1	88816338	88818754	2417	ENSMUSG00000099848	NA	88868475	88875410	-	downstream	59072	49721	1.33138	0.000398403	0.00389825
81932	chr9	102817510	102820304	2795	ENSMUSG00000111395	Gm18655	102819861	102820950	-	overlapEnd	3440	443	1.33107	5.78065e-05	0.000870417
6607	chr10	4922962	4925808	2847	ENSMUSG00000019768	Esr1	4611593	5005614	+	inside	311369	79806	1.33066	1.43175e-06	4.52371e-05
81240	chr9	79525850	79528274	2425	ENSMUSG00000111765	Gm10635	79444037	79519302	-	upstream	-6548	6548	1.32911	0.000868087	0.00719827
77684	chr8	118054162	118056844	2683	ENSMUSG00000065028	Gm25200	118120954	118121083	+	upstream	-66792	64110	1.32889	0.00597174	0.0317729
21436	chr13	45384786	45387240	2455	ENSMUSG00000038175	Mylip	45389742	45412022	+	upstream	-4956	2502	1.32884	6.97689e-05	0.00100626
48070	chr2	163157728	163162661	4934	ENSMUSG00000086036	NA	163152895	163156106	-	upstream	-1622	1622	1.32874	4.04412e-07	1.62792e-05
48072	chr2	163176054	163179911	3858	ENSMUSG00000086036	NA	163152895	163156106	-	upstream	-19948	19948	1.32829	2.10597e-05	0.000390367
66522	chr6	65537418	65542830	5413	ENSMUSG00000044162	Tnip3	65525313	65634040	+	inside	12105	12105	1.32787	1.67949e-09	1.76485e-07
72613	chr7	117926613	117928938	2326	ENSMUSG00000088116	NA	117776794	117776898	+	downstream	149819	149715	1.32761	0.000322605	0.00330582
1636	chr1	56837051	56840374	3324	ENSMUSG00000038331	Satb2	56793981	56978650	-	inside	141599	43070	1.32725	9.53386e-06	0.000209141
25314	chr14	31840987	31843328	2342	ENSMUSG00000093191	NA	31836884	31837181	-	upstream	-3806	3806	1.32711	7.20703e-05	0.0010322
58130	chr4	131761727	131766435	4709	ENSMUSG00000028909	Ptpru	131768457	131838288	-	downstream	76561	2022	1.32675	6.64309e-07	2.43168e-05
58110	chr4	131529135	131534117	4983	ENSMUSG00000078531	NA	131487197	131505527	+	downstream	41938	23608	1.32661	1.68161e-07	7.93401e-06
82555	chr9	115492170	115495385	3216	ENSMUSG00000074034	Gm5921	115437700	115438581	-	upstream	-53589	53589	1.32603	1.4996e-05	0.000299603
79961	chr9	49996768	49999381	2614	ENSMUSG00000111682	NA	49954878	49956554	+	downstream	41890	40214	1.32541	0.00125466	0.00958836
36896	chr17	79521109	79524798	3690	ENSMUSG00000036368	Rmdn2	79611863	79693192	+	upstream	-90754	87065	1.32534	0.000161397	0.00193105
3820	chr1	129849343	129851187	1845	ENSMUSG00000042581	Thsd7b	129273302	130219278	+	inside	576041	368091	1.32468	0.00056598	0.00514851
9844	chr10	91161138	91163495	2358	ENSMUSG00000019961	Tmpo	91147571	91181315	-	inside	20177	13567	1.32434	8.64951e-05	0.00119214
41651	chr19	38681760	38684278	2519	ENSMUSG00000024998	Plce1	38481109	38785030	+	inside	200651	100752	1.32429	0.000145547	0.00177806
54866	chr4	33956514	33959891	3378	ENSMUSG00000044288	Cnr1	33924593	33948831	+	downstream	31921	7683	1.32415	6.8434e-06	0.000160316
55328	chr4	47868747	47873049	4303	ENSMUSG00000102450	NA	47827224	47927365	-	inside	58618	41523	1.3241	4.5547e-07	1.78729e-05
64655	chr5	149866945	149874607	7663	ENSMUSG00000107279	NA	149868748	149871409	-	includeFeature	4464	1803	1.32346	2.09685e-09	2.09862e-07
54966	chr4	40542387	40545143	2757	ENSMUSG00000086355	4933428C19Rik	40482840	40525548	-	upstream	-16839	16839	1.32325	9.25794e-05	0.00125605
81278	chr9	82247691	82249719	2029	ENSMUSG00000077415	Gm23748	82247848	82247978	+	includeFeature	-157	157	1.32262	6.08749e-05	0.000905123
63504	chr5	127750081	127753337	3257	ENSMUSG00000034310	Tmem132d	127781630	128433077	-	downstream	682996	28293	1.32246	0.000533091	0.00491412
70889	chr7	50028313	50030719	2407	ENSMUSG00000055409	Nell1	49974864	50866608	+	inside	53449	53449	1.32245	0.000258698	0.00277387
64651	chr5	149762689	149766035	3347	ENSMUSG00000051950	B3glct	149678230	149762599	+	downstream	84459	90	1.32205	0.000221501	0.00245637
34097	chr16	93486551	93490207	3657	ENSMUSG00000116595	NA	93472167	93487074	-	overlapStart	523	523	1.32193	0.000380804	0.00375808
69502	chr6	144193675	144198337	4663	ENSMUSG00000041540	Sox5	143828425	144781977	-	inside	588302	365250	1.32162	4.42052e-06	0.000112717
82327	chr9	111668554	111670845	2292	ENSMUSG00000032502	Stac	111561437	111690348	-	inside	21794	19503	1.32102	0.00595205	0.0316821
81828	chr9	100297754	100301854	4101	ENSMUSG00000101042	NA	100321611	100323524	-	downstream	25770	19757	1.32097	1.39651e-06	4.429e-05
21433	chr13	45287963	45291582	3620	ENSMUSG00000113772	NA	45235635	45335588	+	inside	52328	44006	1.32097	0.000135074	0.00167986
38162	chr18	28712966	28714470	1505	ENSMUSG00000117478	BC051408	28711861	28726847	+	inside	1105	1105	1.32097	0.000115289	0.00149017
54631	chr4	24609969	24614072	4104	ENSMUSG00000040387	Klhl32	24612554	24851124	-	overlapEnd	241155	1518	1.32064	1.1677e-06	3.83881e-05
18115	chr12	73800185	73803117	2933	ENSMUSG00000113321	NA	73793483	73808411	+	inside	6702	5294	1.31918	0.00022731	0.00250825
69490	chr6	144022166	144025493	3328	ENSMUSG00000041540	Sox5	143828425	144781977	-	inside	759811	193741	1.31851	8.33939e-05	0.00116061
69490	chr6	144022166	144025493	3328	ENSMUSG00000087302	NA	144021908	144023778	+	overlapEnd	258	258	1.31851	8.33939e-05	0.00116061
10915	chr10	121948909	121950995	2087	ENSMUSG00000020121	Srgap1	121780991	122047315	-	inside	98406	96320	1.31845	0.000182377	0.00212292
63132	chr5	120804482	120806282	1801	ENSMUSG00000001166	Oas1c	120800194	120812514	-	inside	8032	4288	1.3184	0.00604353	0.0320657
63132	chr5	120804482	120806282	1801	ENSMUSG00000107179	NA	120777796	120805623	+	overlapEnd	26686	659	1.3184	0.00604353	0.0320657
28506	chr15	26680463	26683282	2820	ENSMUSG00000043556	Fbxl7	26540459	26895580	-	inside	215117	140004	1.3181	0.000207691	0.00233992
2973	chr1	91759840	91764315	4476	ENSMUSG00000100980	NA	91798528	91802937	-	downstream	43097	34213	1.31786	1.5142e-06	4.73478e-05
7088	chr10	18185714	18187619	1906	ENSMUSG00000071392	Ect2l	18128903	18210890	-	inside	25176	23271	1.31721	0.000360172	0.00359492
81824	chr9	100176269	100179673	3405	ENSMUSG00000103407	NA	100173001	100174146	-	upstream	-2123	2123	1.31677	9.19535e-05	0.00124896
63510	chr5	127871352	127874739	3388	ENSMUSG00000034310	Tmem132d	127781630	128433077	-	inside	561725	89722	1.31642	0.000147896	0.00180205
53643	chr3	149005390	149009331	3942	ENSMUSG00000105876	NA	149005496	149007443	+	includeFeature	-106	106	1.31615	8.46501e-08	4.46154e-06
56432	chr4	87857804	87859961	2158	ENSMUSG00000028496	Mllt3	87769925	88033364	-	inside	175560	87879	1.31587	0.00195359	0.013522
59623	chr5	14002601	14005593	2993	ENSMUSG00000063531	Sema3e	14025276	14256689	+	upstream	-22675	19683	1.31503	0.000268817	0.00286539
2338	chr1	76144414	76147166	2753	ENSMUSG00000101763	NA	76110181	76110580	-	upstream	-33834	33834	1.31493	0.000358683	0.00358304
46746	chr2	131377789	131380007	2219	ENSMUSG00000048911	Rnf24	131298064	131352892	-	upstream	-24897	24897	1.31473	0.000967756	0.00782789
52416	chr3	110349236	110351410	2175	ENSMUSG00000105859	Gm19185	110399131	110399773	+	upstream	-49895	47721	1.31467	0.000407891	0.00397644
54699	chr4	29401936	29404141	2206	ENSMUSG00000082058	NA	29490156	29490663	+	upstream	-88220	86015	1.31416	0.000750746	0.00641664
7330	chr10	22297305	22299556	2252	ENSMUSG00000053219	Raet1e	22158569	22374139	+	inside	138736	74583	1.3138	9.44354e-05	0.00127649
7330	chr10	22297305	22299556	2252	ENSMUSG00000097705	NA	22187013	22302835	-	inside	5530	3279	1.3138	9.44354e-05	0.00127649
17426	chr12	42815163	42817744	2582	ENSMUSG00000112407	Gm33340	42966884	43034217	-	downstream	219054	149140	1.31365	2.90853e-07	1.25288e-05
80976	chr9	71348175	71351162	2988	ENSMUSG00000013584	Aldh1a2	71215789	71296243	+	downstream	132386	51932	1.31362	2.7893e-05	0.000487901
50079	chr3	46729081	46730905	1825	ENSMUSG00000102589	NA	46621121	46621362	+	downstream	107960	107719	1.31349	0.000631166	0.00561169
78843	chr9	25073621	25078093	4473	ENSMUSG00000111751	NA	25057050	25062599	+	downstream	16571	11022	1.31294	1.47585e-06	4.64214e-05
34700	chr17	11505196	11508847	3652	ENSMUSG00000023826	Prkn	10840384	12063361	+	inside	664812	554514	1.31248	1.4276e-05	0.00028809
57030	chr4	106071633	106082245	10613	ENSMUSG00000085790	NA	106088714	106105068	-	downstream	33435	6469	1.31242	3.10202e-11	6.62691e-09
73314	chr7	133953225	133957603	4379	ENSMUSG00000054555	Adam12	133883199	134232146	-	inside	278921	70026	1.31235	8.24222e-05	0.00115051
22492	chr13	70102075	70105670	3596	ENSMUSG00000113074	Gm3772	70021959	70119949	+	inside	80116	14279	1.31164	2.68313e-05	0.000472671
60767	chr5	45205405	45208392	2988	ENSMUSG00000029092	D5Ertd615e	45009171	45424402	-	inside	218997	196234	1.31155	0.000188188	0.00217432
60767	chr5	45205405	45208392	2988	ENSMUSG00000104781	NA	45192669	45251929	-	inside	46524	12736	1.31155	0.000188188	0.00217432
78002	chr8	123150447	123160148	9702	ENSMUSG00000000739	Sult5a1	123140192	123158315	-	overlapStart	7868	1833	1.31134	3.26456e-11	6.90405e-09
78002	chr8	123150447	123160148	9702	ENSMUSG00000092329	NA	119910841	124345722	+	inside	3239606	1185574	1.31134	3.26456e-11	6.90405e-09
48	chr1	5186932	5189943	3012	ENSMUSG00000033793	Atp6v1h	5070018	5162529	+	downstream	116914	24403	1.31058	0.000572485	0.00519588
57027	chr4	106044408	106052243	7836	ENSMUSG00000085790	NA	106088714	106105068	-	downstream	60660	36471	1.31038	3.11505e-09	2.92631e-07
73403	chr7	136045853	136047587	1735	ENSMUSG00000098031	Gm9341	135952798	135953783	+	downstream	93055	92070	1.30963	0.00254801	0.0165921
23426	chr13	99330887	99333730	2844	ENSMUSG00000021650	Ptcd2	99319647	99344705	-	inside	13818	10975	1.30945	8.8134e-06	0.000196096
50325	chr3	54855848	54859949	4102	ENSMUSG00000056306	Sertm1	54897068	54915887	-	downstream	60039	37119	1.30928	2.93202e-05	0.000507279
39819	chr18	69758380	69759794	1415	ENSMUSG00000064706	NA	69777936	69778045	-	downstream	19665	18142	1.30916	0.00228783	0.0152641
79074	chr9	29822209	29827380	5172	ENSMUSG00000059974	Ntm	28994750	29963141	-	inside	140932	135761	1.30907	5.44653e-08	3.09411e-06
13480	chr11	66047856	66049942	2087	ENSMUSG00000056752	Dnah9	65831282	66168551	-	inside	120695	118609	1.30888	0.000131121	0.00164252
75185	chr8	41605408	41607387	1980	ENSMUSG00000098149	Gapdh-ps14	41608668	41609669	-	downstream	4261	1281	1.30844	0.00100077	0.00803544
42067	chr19	48000918	48002298	1381	ENSMUSG00000046585	Cfap58	47937675	48035387	+	inside	63243	33089	1.30843	0.00109856	0.00863483
53987	chr3	157603895	157606714	2820	ENSMUSG00000040016	Ptger3	157566892	157645888	+	inside	37003	37003	1.30806	5.33784e-06	0.000131295
37209	chr17	86662555	86663930	1376	ENSMUSG00000045038	Prkce	86167785	86657919	+	downstream	494770	4636	1.30743	0.00747535	0.037464
78348	chr8	128335671	128337041	1371	ENSMUSG00000025810	Nrp1	128358604	128503363	+	upstream	-22933	21563	1.30729	0.000720509	0.006215
65436	chr6	32006424	32009578	3155	ENSMUSG00000029766	1700012A03Rik	32050246	32058921	+	upstream	-43822	40668	1.30698	2.30633e-05	0.000419641
45812	chr2	107200832	107206051	5220	ENSMUSG00000083181	NA	107123768	107123960	-	upstream	-76872	76872	1.30629	5.01468e-08	2.90296e-06
6135	chr1	188416109	188421712	5604	ENSMUSG00000026609	Ush2a	188262023	188965041	+	inside	154086	154086	1.30628	0.00899189	0.0430226
79485	chr9	41585642	41587360	1719	ENSMUSG00000074415	Mir100hg	41327077	41716994	+	inside	258565	129634	1.30602	0.000331943	0.0033748
79485	chr9	41585642	41587360	1719	ENSMUSG00000111462	NA	41474855	41655483	+	inside	110787	68123	1.30602	0.000331943	0.0033748
1544	chr1	53968104	53972534	4431	ENSMUSG00000042807	Hecw2	53806876	54195168	-	inside	227064	161228	1.3055	8.85425e-07	3.04192e-05
33554	chr16	65092383	65094212	1830	ENSMUSG00000050783	Htr1f	64924729	65105854	-	inside	13471	11642	1.30541	7.85511e-06	0.000179093
36295	chr17	57677169	57678848	1680	ENSMUSG00000095330	NA	57741767	57742219	-	downstream	65050	62919	1.3052	0.000816185	0.00684868
80821	chr9	67353440	67355509	2070	ENSMUSG00000052698	Tln2	67217087	67559703	-	inside	206263	136353	1.30507	0.00128427	0.00975454
44175	chr2	51816393	51819045	2653	ENSMUSG00000081484	NA	51817905	51818569	-	includeFeature	2176	476	1.30494	0.000462807	0.00439821
48621	chr2	172303524	172307262	3739	ENSMUSG00000085949	NA	172288133	172290520	+	downstream	15391	13004	1.3049	4.95252e-05	0.000772245
38680	chr18	41240041	41242143	2103	ENSMUSG00000105169	NA	41342281	41342371	-	downstream	102330	100138	1.30462	0.00109049	0.00858554
53121	chr3	135163320	135164687	1368	ENSMUSG00000105266	Gm18546	135170629	135171304	+	upstream	-7309	5942	1.3045	0.0019035	0.0132402
67208	chr6	87692545	87701061	8517	ENSMUSG00000089997	1810020O05Rik	87675590	87722801	-	inside	30256	16955	1.30402	2.75391e-09	2.64914e-07
73350	chr7	135082330	135090033	7704	ENSMUSG00000058325	Dock1	134670654	135173639	+	inside	411676	83606	1.30401	4.68649e-09	4.11027e-07
36209	chr17	55306764	55310112	3349	ENSMUSG00000090790	NA	55321612	55321817	+	upstream	-14848	11500	1.30313	0.000301213	0.00313082
53665	chr3	149303432	149306336	2905	ENSMUSG00000105797	NA	149304829	149345840	+	overlapStart	-1397	1397	1.30204	1.44798e-05	0.000291156
53665	chr3	149303432	149306336	2905	ENSMUSG00000106515	NA	149284418	149445301	-	inside	141869	19014	1.30204	1.44798e-05	0.000291156
60895	chr5	52242951	52244922	1972	ENSMUSG00000097145	9230114K14Rik	52190672	52279034	+	inside	52279	34112	1.30199	0.000319054	0.00327925
48682	chr2	173100352	173102890	2539	ENSMUSG00000070495	Ctcfl	173093609	173119525	-	inside	19173	6743	1.30175	0.000122602	0.00156286
6315	chr1	191611427	191613499	2073	ENSMUSG00000037461	Ints7	191575636	191623688	+	inside	35791	10189	1.30149	0.000104909	0.00138537
73543	chr7	139750289	139753055	2767	ENSMUSG00000109905	Gm7380	139774714	139775179	+	upstream	-24425	21659	1.30142	0.00653351	0.033959
75020	chr8	35741058	35745112	4055	ENSMUSG00000109714	Gm35021	35724175	35757517	+	inside	16883	12405	1.30057	9.73686e-06	0.000212212
47402	chr2	149506911	149510001	3091	ENSMUSG00000089270	NA	149566194	149566285	-	downstream	59374	56193	1.30051	0.00539796	0.0293946
485	chr1	22245326	22247395	2070	ENSMUSG00000100418	NA	22237849	22238295	+	downstream	7477	7031	1.30027	0.000375889	0.00371829
81036	chr9	72935853	72938000	2148	ENSMUSG00000034910	Pygo1	72925645	72952181	+	inside	10208	10208	1.29973	0.00120197	0.00926047
67608	chr6	95349265	95357810	8546	ENSMUSG00000068180	AY512915	95255726	95333993	-	upstream	-15272	15272	1.29957	1.40851e-09	1.518e-07
6574	chr10	3858026	3862865	4840	ENSMUSG00000040624	Plekhg1	3740364	3967303	+	inside	117662	104438	1.29853	1.23226e-07	6.12641e-06
82145	chr9	107478374	107480846	2473	ENSMUSG00000010066	Cacna2d2	107399612	107529343	+	inside	78762	48497	1.2983	0.00164912	0.0118698
12564	chr11	46910457	46915513	5057	ENSMUSG00000020354	Sgcd	46896253	47988969	-	inside	1078512	14204	1.29829	2.26619e-06	6.54591e-05
19759	chr12	112348811	112351410	2600	ENSMUSG00000103080	NA	112347289	112350067	-	overlapStart	1256	1256	1.29779	9.5082e-05	0.00128278
6313	chr1	191591402	191594288	2887	ENSMUSG00000037461	Ints7	191575636	191623688	+	inside	15766	15766	1.29717	7.41248e-07	2.63924e-05
81772	chr9	98690536	98692397	1862	ENSMUSG00000098939	NA	98705730	98705836	-	downstream	15300	13333	1.29704	0.00241592	0.0159228
66774	chr6	73468770	73471572	2803	ENSMUSG00000056197	Jkampl	73468573	73469667	-	overlapStart	897	197	1.29702	1.6997e-05	0.000329792
66774	chr6	73468770	73471572	2803	ENSMUSG00000107408	1700065L07Rik	73436986	73471021	-	overlapStart	2251	551	1.29702	1.6997e-05	0.000329792
81236	chr9	78611595	78613636	2042	ENSMUSG00000046186	Cd109	78615546	78716253	+	upstream	-3951	1910	1.29677	0.00188256	0.0131347
57245	chr4	111502880	111511078	8199	ENSMUSG00000061298	Agbl4	110397661	111664324	+	inside	1105219	153246	1.29661	1.47886e-09	1.57367e-07
80111	chr9	54070508	54073107	2600	ENSMUSG00000074345	Tnfaip8l3	54023405	54068388	-	upstream	-2120	2120	1.29633	0.000350451	0.00351784
7547	chr10	27804305	27806400	2096	ENSMUSG00000112206	NA	27744884	27809624	-	inside	5319	3224	1.29623	0.000429663	0.00413553
6788	chr10	8933614	8936154	2541	ENSMUSG00000111731	Gm48727	8903981	8945137	+	inside	29633	8983	1.29618	9.11268e-05	0.00124114
50077	chr3	46640510	46643222	2713	ENSMUSG00000102589	NA	46621121	46621362	+	downstream	19389	19148	1.29616	0.000465886	0.00441899
10836	chr10	120353436	120356271	2836	ENSMUSG00000056758	Hmga2	120361275	120476469	-	downstream	123033	5004	1.29609	2.4613e-05	0.000441947
56631	chr4	98342402	98349808	7407	ENSMUSG00000082144	NA	98352427	98352734	+	upstream	-10025	2619	1.29566	4.03891e-11	8.23145e-09
81774	chr9	98717147	98719475	2329	ENSMUSG00000102458	NA	98705752	98706266	-	upstream	-10881	10881	1.29535	0.000122961	0.00156624
71723	chr7	83142194	83146842	4649	ENSMUSG00000053528	A530021J07Rik	83061783	83179429	+	inside	80411	32587	1.29469	1.77334e-05	0.00034094
13016	chr11	56826893	56830001	3109	ENSMUSG00000020524	Gria1	57011387	57330244	+	upstream	-184494	181386	1.29458	0.000109268	0.0014316
19932	chr12	117794151	117797635	3485	ENSMUSG00000021175	Cdca7l	117804289	117878706	+	upstream	-10138	6654	1.2945	5.08336e-05	0.000787542
40775	chr19	8640295	8643190	2896	ENSMUSG00000117763	9830166K06Rik	8651799	8663335	-	downstream	23040	8609	1.29442	9.64035e-06	0.000210654
27093	chr14	77966824	77977041	10218	ENSMUSG00000022014	Epsti1	77904239	78002657	+	inside	62585	25616	1.29429	5.84024e-10	7.37e-08
36407	chr17	65177846	65180861	3016	ENSMUSG00000117336	Gm49865	65168514	65169203	-	upstream	-8643	8643	1.29415	8.13782e-05	0.00113877
16382	chr12	10371390	10375738	4349	ENSMUSG00000020622	Nt5c1b	10369973	10390175	+	inside	1417	1417	1.29399	1.20682e-05	0.000251997
32552	chr16	25198047	25202278	4232	ENSMUSG00000048399	Tprg	25286817	25422344	+	upstream	-88770	84539	1.29397	1.83329e-05	0.000350386
48557	chr2	170251918	170255459	3542	ENSMUSG00000084013	NA	170285035	170285880	+	upstream	-33117	29576	1.29386	1.71186e-06	5.21846e-05
26435	chr14	64696415	64699351	2937	ENSMUSG00000060012	Kif13b	64647265	64809617	+	inside	49150	49150	1.29309	2.25728e-05	0.000412859
14937	chr11	100101165	100106265	5101	ENSMUSG00000020916	Krt36	100102007	100105626	-	includeFeature	4461	639	1.29307	2.9028e-05	0.000503283
14937	chr11	100101165	100106265	5101	ENSMUSG00000086702	NA	100105771	100112106	-	overlapEnd	10941	494	1.29307	2.9028e-05	0.000503283
26785	chr14	72336006	72340325	4320	ENSMUSG00000109446	NA	72426013	72491838	-	downstream	155832	85688	1.29275	6.03361e-05	0.000899336
51645	chr3	94710773	94714288	3516	ENSMUSG00000081355	Gm15264	94720023	94758116	-	downstream	47343	5735	1.29199	0.00123199	0.00944342
23015	chr13	92827056	92830499	3444	ENSMUSG00000021704	Mtx3	92844760	92858230	+	upstream	-17704	14261	1.29193	3.9546e-05	0.000646085
10743	chr10	118785717	118788151	2435	ENSMUSG00000112198	NA	118803719	118805290	-	downstream	19573	15568	1.29189	0.00218658	0.0147424
42214	chr19	54465204	54466461	1258	ENSMUSG00000117755	NA	54444980	54445204	+	downstream	20224	20000	1.29127	0.00256361	0.0166755
8038	chr10	43656014	43659581	3568	ENSMUSG00000075184	F930017D23Rik	43593397	43709668	+	inside	62617	50087	1.29085	9.41246e-06	0.000206963
8038	chr10	43656014	43659581	3568	ENSMUSG00000111565	NA	43659318	43663498	+	overlapStart	-3304	263	1.29085	9.41246e-06	0.000206963
67000	chr6	83694714	83697448	2735	ENSMUSG00000085794	Vax2os	83692806	83712201	-	inside	17487	1908	1.29056	0.00532201	0.0290845
59947	chr5	26205269	26212297	7029	ENSMUSG00000059645	Gm7361	26257691	26264308	+	upstream	-52422	45394	1.29055	1.49736e-08	1.06448e-06
66111	chr6	50880159	50882980	2822	ENSMUSG00000107993	NA	50849023	50878077	-	upstream	-2082	2082	1.29012	6.01779e-05	0.000897932
22924	chr13	91312288	91314704	2417	ENSMUSG00000114688	NA	91259376	91274954	+	downstream	52912	37334	1.28987	0.00012947	0.00162894
5192	chr1	167604060	167605866	1807	ENSMUSG00000015843	Rxrg	167598384	167639623	+	inside	5676	5676	1.28977	0.000101594	0.00135369
18909	chr12	92188129	92191133	3005	ENSMUSG00000113643	Gm40598	92160893	92161439	-	upstream	-26690	26690	1.28842	0.000426883	0.00411583
33897	chr16	90466184	90469279	3096	ENSMUSG00000053414	Hunk	90386013	90499553	+	inside	80171	30274	1.28667	2.91389e-05	0.000504869
22035	chr13	57122633	57127437	4805	ENSMUSG00000114363	NA	57239847	57240255	+	upstream	-117214	112410	1.28639	1.06582e-05	0.00022752
481	chr1	21921697	21925227	3531	ENSMUSG00000028033	Kcnq5	21398403	21961942	-	inside	40245	36715	1.28621	0.000965763	0.00781702
14206	chr11	81279941	81285038	5098	ENSMUSG00000020704	Asic2	80880169	81968457	-	inside	688516	399772	1.28617	1.42393e-06	4.50578e-05
44169	chr2	51696832	51701867	5036	ENSMUSG00000085014	Gm13490	51656966	51732009	-	inside	35177	30142	1.28588	3.21194e-05	0.000547271
7270	chr10	21520440	21522923	2484	ENSMUSG00000050844	1700020N01Rik	21593145	21622376	+	upstream	-72705	70222	1.2856	0.000141974	0.00174716
6023	chr1	185530597	185534807	4211	ENSMUSG00000102185	5033404E19Rik	185487294	185498159	+	downstream	43303	32438	1.28526	4.16945e-06	0.000107389
13007	chr11	56604984	56607475	2492	ENSMUSG00000088228	Gm22603	56482949	56483044	+	downstream	122035	121940	1.28488	0.000137472	0.00170314
81076	chr9	73542211	73544497	2287	ENSMUSG00000062151	Unc13c	73479422	73968966	-	inside	426755	62789	1.28479	0.000596699	0.00537106
65855	chr6	41575786	41578848	3063	ENSMUSG00000076499	Trbv31	41557691	41558452	-	upstream	-17334	17334	1.28408	0.000236909	0.00259411
12542	chr11	46458263	46461721	3459	ENSMUSG00000020399	Havcr2	46454935	46481255	+	inside	3328	3328	1.2838	0.000310812	0.00320841
67589	chr6	94813111	94815833	2723	ENSMUSG00000097943	Gm7833	94820530	94821519	+	upstream	-7419	4697	1.28373	0.000891144	0.00734885
46	chr1	5175486	5177877	2392	ENSMUSG00000033793	Atp6v1h	5070018	5162529	+	downstream	105468	12957	1.28303	8.90277e-06	0.000197718
66998	chr6	83663216	83665923	2708	ENSMUSG00000034783	Cd207	83671215	83677857	-	downstream	14641	5292	1.28275	0.000143612	0.00176198
53348	chr3	139226869	139230007	3139	ENSMUSG00000047940	Stpg2	139205694	139710299	+	inside	21175	21175	1.28246	0.00132937	0.0100255
20611	chr13	25385508	25388292	2785	ENSMUSG00000114427	NA	25428169	25430127	-	downstream	44619	39877	1.28244	0.00259759	0.0168384
76988	chr8	101999016	102002619	3604	ENSMUSG00000087985	Gm22223	101539584	101539708	-	upstream	-459308	459308	1.28243	5.2144e-07	2.0032e-05
76044	chr8	74970683	74974635	3953	ENSMUSG00000034518	Hmgxb4	74993356	75031978	+	upstream	-22673	18721	1.28193	2.55498e-05	0.000455432
30559	chr15	83780257	83818613	38357	ENSMUSG00000041708	Mpped1	83779467	83858494	+	inside	790	790	1.28192	1.83597e-06	5.50143e-05
48007	chr2	161892832	161896203	3372	ENSMUSG00000053141	Ptprt	161521990	162661147	-	inside	768315	370842	1.28162	0.000626849	0.00558511
78448	chr9	9952198	9955642	3445	ENSMUSG00000039488	Cntn5	9660891	10904775	-	inside	952577	291307	1.28156	2.46531e-06	6.99857e-05
25319	chr14	31925387	31928544	3158	ENSMUSG00000046005	NA	31906528	31931716	+	inside	18859	3172	1.28136	1.49052e-05	0.000298222
58655	chr4	139944500	139946991	2492	ENSMUSG00000085928	4933427I22Rik	139926111	139943519	-	upstream	-981	981	1.28121	0.00121224	0.00932594
29626	chr15	65968471	65970928	2458	ENSMUSG00000072511	Hhla1	65916609	65976804	-	inside	8333	5876	1.28118	0.00142185	0.0105779
80923	chr9	70350206	70353410	3205	ENSMUSG00000032220	Myo1e	70207350	70399766	+	inside	142856	46356	1.28105	0.00147584	0.0109013
64372	chr5	144482125	144485387	3263	ENSMUSG00000047843	Bri3	144244437	144446757	+	downstream	237688	35368	1.28088	0.000354016	0.00354694
29997	chr15	74185592	74189067	3476	ENSMUSG00000082585	NA	74093686	74094333	-	upstream	-91259	91259	1.2807	9.5657e-06	0.000209566
29289	chr15	55876891	55881688	4798	ENSMUSG00000060429	Sntb1	55636388	55906949	-	inside	30058	25261	1.28064	4.86064e-07	1.88798e-05
79867	chr9	48015229	48018653	3425	ENSMUSG00000111437	NA	48000353	48000798	-	upstream	-14431	14431	1.28022	0.00116455	0.00904877
50447	chr3	57531276	57534836	3561	ENSMUSG00000027803	Wwtr1	57455649	57575910	-	inside	44634	41074	1.28019	2.1451e-05	0.000396127
44986	chr2	76318175	76321060	2886	ENSMUSG00000075270	Pde11a	75989141	76338774	-	inside	20599	17714	1.28014	1.74654e-05	0.000336789
44986	chr2	76318175	76321060	2886	ENSMUSG00000105164	NA	76318482	76318595	+	includeFeature	-307	307	1.28014	1.74654e-05	0.000336789
39497	chr18	64160352	64163270	2919	ENSMUSG00000086128	St8sia3os	64157721	64333706	-	inside	173354	2631	1.28007	0.000208913	0.00235055
25202	chr14	29785775	29789693	3919	ENSMUSG00000114774	NA	29786828	29852408	-	overlapEnd	66633	1053	1.27985	3.6581e-05	0.000607501
78823	chr9	24308431	24310373	1943	ENSMUSG00000043659	Npsr1	24097996	24316398	+	inside	210435	6025	1.27985	0.00161658	0.0116898
56597	chr4	97709787	97712317	2531	ENSMUSG00000048747	NA	97568133	97778078	-	inside	68291	65761	1.27951	9.55597e-05	0.00128755
23568	chr13	102532050	102535031	2982	ENSMUSG00000114846	NA	102563187	102590285	-	downstream	58235	28156	1.27921	0.000247877	0.00268715
80457	chr9	61214388	61222178	7791	ENSMUSG00000111449	Gm34105	61206679	61212916	+	downstream	7709	1472	1.27838	1.93641e-08	1.31517e-06
25953	chr14	55441503	55445307	3805	ENSMUSG00000060680	Gm8894	55420124	55420789	-	upstream	-20714	20714	1.27819	1.10073e-05	0.00023382
38649	chr18	39586559	39596509	9951	ENSMUSG00000117922	NA	39633103	39734959	-	downstream	148400	36594	1.27774	2.98237e-09	2.82691e-07
48118	chr2	163805821	163817357	11537	ENSMUSG00000027656	Ccn5	163820861	163833146	+	upstream	-15040	3504	1.27658	8.46724e-13	2.86426e-10
16814	chr12	26233153	26235527	2375	ENSMUSG00000113115	4930480M12Rik	26211267	26240707	+	inside	21886	5180	1.2765	0.00013796	0.00170809
43989	chr2	44483366	44486772	3407	ENSMUSG00000088124	NA	44428935	44429043	+	downstream	54431	54323	1.27647	0.00120953	0.0093068
48594	chr2	171071049	171073262	2214	ENSMUSG00000080955	Gm14263	170954079	170954824	-	upstream	-116225	116225	1.27641	0.00304253	0.0190489
61724	chr5	81865097	81867621	2525	ENSMUSG00000106746	NA	81826816	81827823	+	downstream	38281	37274	1.27627	0.00486139	0.0271904
73545	chr7	139771769	139774281	2513	ENSMUSG00000109905	Gm7380	139774714	139775179	+	upstream	-2945	433	1.27626	0.00622073	0.0327765
56346	chr4	86221287	86224219	2933	ENSMUSG00000066113	Adamtsl1	85514172	86428385	+	inside	707115	204166	1.27625	0.00189066	0.0131781
49772	chr3	33748049	33751402	3354	ENSMUSG00000104588	NA	33703355	33759616	-	inside	11567	8214	1.27605	3.66097e-05	0.000607787
57038	chr4	106196458	106203166	6709	ENSMUSG00000086249	NA	106241216	106290026	+	upstream	-44758	38050	1.27593	3.89155e-09	3.52589e-07
63069	chr5	119882447	119883878	1432	ENSMUSG00000018263	Tbx5	119832668	119885219	+	inside	49779	1341	1.27539	0.00653959	0.0339843
6793	chr10	9004088	9010038	5951	ENSMUSG00000111674	NA	8951949	8967244	+	downstream	52139	36844	1.27498	1.05358e-06	3.51767e-05
22117	chr13	58509919	58512701	2783	ENSMUSG00000021553	Slc28a3	58545399	58610877	-	downstream	100958	32698	1.27458	9.43654e-05	0.00127575
65048	chr6	20079411	20080596	1186	ENSMUSG00000107067	NA	19788053	19789018	+	downstream	291358	290393	1.2743	0.00365934	0.0219631
47923	chr2	158960706	158962535	1830	ENSMUSG00000027655	Dhx35	158794807	158858214	+	downstream	165899	102492	1.2734	0.000991238	0.00797415
55190	chr4	45680019	45683621	3603	ENSMUSG00000073860	Gm829	45683589	45723338	+	overlapStart	-3570	32	1.27308	2.08944e-05	0.000387893
26846	chr14	73723375	73734254	10880	ENSMUSG00000115088	NA	73712817	73732016	-	overlapStart	8641	2238	1.27291	6.48904e-10	8.03219e-08
26846	chr14	73723375	73734254	10880	ENSMUSG00000115289	NA	73728568	73956061	+	overlapStart	-5193	5193	1.27291	6.48904e-10	8.03219e-08
41920	chr19	45690718	45693782	3065	ENSMUSG00000040913	Fbxw4	45578254	45660312	-	upstream	-30406	30406	1.2728	5.21333e-05	0.000803537
16891	chr12	28399985	28402593	2609	ENSMUSG00000020633	Dcdc2c	28437795	28552399	-	downstream	152414	35202	1.27261	0.000445534	0.00425906
38180	chr18	30101866	30104904	3039	ENSMUSG00000117465	NA	30267249	30272133	+	upstream	-165383	162345	1.27239	0.000271021	0.00288469
73418	chr7	136944129	136947284	3156	ENSMUSG00000054612	Mgmt	136894614	137130266	+	inside	49515	49515	1.27091	3.64434e-05	0.000605981
25873	chr14	54160642	54177299	16658	ENSMUSG00000076878	Traj53	54162644	54162709	+	includeFeature	-2002	2002	1.27083	5.9239e-15	4.61686e-12
25873	chr14	54160642	54177299	16658	ENSMUSG00000076879	Traj52	54165316	54165381	+	includeFeature	-4674	4674	1.27083	5.9239e-15	4.61686e-12
25873	chr14	54160642	54177299	16658	ENSMUSG00000076880	Traj51	54166239	54166281	+	includeFeature	-5597	5597	1.27083	5.9239e-15	4.61686e-12
25873	chr14	54160642	54177299	16658	ENSMUSG00000076881	Traj50	54167590	54167652	+	includeFeature	-6948	6948	1.27083	5.9239e-15	4.61686e-12
25873	chr14	54160642	54177299	16658	ENSMUSG00000076882	Traj49	54168686	54168747	+	includeFeature	-8044	8044	1.27083	5.9239e-15	4.61686e-12
25873	chr14	54160642	54177299	16658	ENSMUSG00000076883	Traj48	54169808	54169868	+	includeFeature	-9166	7431	1.27083	5.9239e-15	4.61686e-12
25873	chr14	54160642	54177299	16658	ENSMUSG00000076884	Traj46	54172336	54172398	+	includeFeature	-11694	4901	1.27083	5.9239e-15	4.61686e-12
25873	chr14	54160642	54177299	16658	ENSMUSG00000076885	Traj45	54172828	54172890	+	includeFeature	-12186	4409	1.27083	5.9239e-15	4.61686e-12
25873	chr14	54160642	54177299	16658	ENSMUSG00000076886	Traj44	54173690	54173750	+	includeFeature	-13048	3549	1.27083	5.9239e-15	4.61686e-12
25873	chr14	54160642	54177299	16658	ENSMUSG00000076887	Traj43	54174742	54174798	+	includeFeature	-14100	2501	1.27083	5.9239e-15	4.61686e-12
25873	chr14	54160642	54177299	16658	ENSMUSG00000076888	Traj42	54175773	54175836	+	includeFeature	-15131	1463	1.27083	5.9239e-15	4.61686e-12
25873	chr14	54160642	54177299	16658	ENSMUSG00000076889	Traj41	54176271	54176325	+	includeFeature	-15629	974	1.27083	5.9239e-15	4.61686e-12
25873	chr14	54160642	54177299	16658	ENSMUSG00000091005	Traj55	54161439	54161501	+	includeFeature	-797	797	1.27083	5.9239e-15	4.61686e-12
25873	chr14	54160642	54177299	16658	ENSMUSG00000091326	Traj54	54161990	54162043	+	includeFeature	-1348	1348	1.27083	5.9239e-15	4.61686e-12
25873	chr14	54160642	54177299	16658	ENSMUSG00000105216	Traj47	54171800	54171856	+	includeFeature	-11158	5443	1.27083	5.9239e-15	4.61686e-12
49372	chr3	21967650	21970424	2775	ENSMUSG00000106321	NA	21997678	21998468	-	downstream	30818	27254	1.27063	0.000189895	0.002186
79627	chr9	43928543	43936195	7653	ENSMUSG00000111758	NA	43924751	43970253	-	inside	41710	3792	1.27057	1.01085e-08	7.76314e-07
64527	chr5	148013780	148016291	2512	ENSMUSG00000029651	Mtus2	147957320	148316065	+	inside	56460	56460	1.2704	4.97932e-05	0.000775132
11040	chr10	126136435	126139008	2574	ENSMUSG00000112632	Gm4510	126185897	126186323	-	downstream	49888	46889	1.27026	0.000419305	0.00406064
65049	chr6	20218836	20222766	3931	ENSMUSG00000107067	NA	19788053	19789018	+	downstream	430783	429818	1.2701	5.03688e-05	0.000782213
31371	chr15	100297655	100300983	3329	ENSMUSG00000116182	NA	100297171	100297451	+	downstream	484	204	1.27005	2.62026e-05	0.000464511
20624	chr13	25874380	25876374	1995	ENSMUSG00000086531	Gm11351	25921033	25986293	-	downstream	111913	44659	1.26959	0.000416681	0.00404278
64919	chr6	13735645	13737929	2285	ENSMUSG00000042742	Bmt2	13625673	13677966	-	upstream	-57679	57679	1.26953	0.00952816	0.0449347
2568	chr1	84113445	84116990	3546	ENSMUSG00000045658	Pid1	84036296	84364180	-	inside	250735	77149	1.26942	0.00011243	0.00146424
7500	chr10	26062105	26065818	3714	ENSMUSG00000049420	Tmem200a	25912331	26079052	-	inside	16947	13234	1.26912	1.68018e-06	5.13891e-05
47675	chr2	154970594	154972879	2286	ENSMUSG00000027596	a	154791402	155051012	+	inside	179192	78133	1.26879	0.00080953	0.00680369
2119	chr1	72084259	72087193	2935	ENSMUSG00000101496	Gm8885	72087857	72088454	+	upstream	-3598	664	1.26869	9.88854e-05	0.0013241
11057	chr10	126619109	126622377	3269	ENSMUSG00000112435	NA	126586690	126586804	-	upstream	-32305	32305	1.2685	0.000456762	0.00435255
44146	chr2	51265928	51268415	2488	ENSMUSG00000086349	Gm13497	51241831	51295945	+	inside	24097	24097	1.26818	0.00525648	0.0287993
73393	chr7	135876875	135879531	2657	ENSMUSG00000110004	NA	135892815	135894469	+	upstream	-15940	13284	1.268	0.000122554	0.00156248
26102	chr14	58438866	58444189	5324	ENSMUSG00000114690	NA	58300973	58363816	+	downstream	137893	75050	1.26779	2.02149e-06	5.96602e-05
66793	chr6	76383538	76385765	2228	ENSMUSG00000107612	NA	76455391	76455865	-	downstream	72327	69626	1.26614	0.000765917	0.00651653
38289	chr18	32470947	32473559	2613	ENSMUSG00000109232	NA	32462579	32509064	+	inside	8368	8368	1.26601	2.05335e-05	0.000383111
38289	chr18	32470947	32473559	2613	ENSMUSG00000109238	Tex51	32458083	32472589	-	overlapStart	1642	970	1.26601	2.05335e-05	0.000383111
57666	chr4	124556290	124559637	3348	ENSMUSG00000098760	NA	124528924	124657169	-	inside	100879	27366	1.26596	0.000835885	0.00697643
53294	chr3	138289664	138293487	3824	ENSMUSG00000074207	Adh1	138260991	138290698	+	overlapEnd	28673	1034	1.26519	0.000451176	0.00430615
53294	chr3	138289664	138293487	3824	ENSMUSG00000089635	NA	138281408	138307022	-	inside	17358	8256	1.26519	0.000451176	0.00430615
484	chr1	22211186	22214082	2897	ENSMUSG00000100418	NA	22237849	22238295	+	upstream	-26663	23767	1.2649	0.000166218	0.00197581
57634	chr4	123980436	123983248	2813	ENSMUSG00000028646	Rragc	123917446	123936997	+	downstream	62990	43439	1.26421	0.000214612	0.00239736
82965	chr9	123331608	123339424	7817	ENSMUSG00000058492	NA	123306600	123317998	-	upstream	-13610	13610	1.26372	1.69285e-09	1.77225e-07
76476	chr8	86499954	86502931	2978	ENSMUSG00000036872	Abcc12	86482260	86580686	-	inside	80732	17694	1.26295	0.000266088	0.00284188
48264	chr2	166254526	166269286	14761	ENSMUSG00000084840	Gm11468	166273908	166294831	+	upstream	-19382	4622	1.2628	1.44774e-15	1.41695e-12
44185	chr2	51946289	51951029	4741	ENSMUSG00000026946	Nmi	51948487	51973494	-	overlapEnd	27205	2198	1.26223	1.41752e-05	0.000286468
61561	chr5	75552235	75554378	2144	ENSMUSG00000089078	Gm24502	75561046	75561150	-	downstream	8915	6668	1.26207	0.00011216	0.00146207
33149	chr16	42568566	42572366	3801	ENSMUSG00000116679	NA	42663926	42664135	+	upstream	-95360	91560	1.26207	3.79362e-05	0.000625
472	chr1	21497271	21499690	2420	ENSMUSG00000028033	Kcnq5	21398403	21961942	-	inside	464671	98868	1.26135	0.00309592	0.0193082
36031	chr17	48372952	48376453	3502	ENSMUSG00000023993	Treml1	48359916	48367176	+	downstream	13036	5776	1.26132	0.000171546	0.00202429
73317	chr7	134013634	134014722	1089	ENSMUSG00000054555	Adam12	133883199	134232146	-	inside	218512	130435	1.26122	0.00162109	0.0117107
36697	chr17	72029316	72033085	3770	ENSMUSG00000055471	Alk	71868972	72604627	-	inside	575311	160344	1.26088	2.68432e-05	0.000472687
55147	chr4	44947463	44949418	1956	ENSMUSG00000084854	Gm12678	44943753	44948330	+	overlapEnd	3710	867	1.2608	0.0020844	0.0142084
41298	chr19	26811162	26813120	1959	ENSMUSG00000093772	4931403E22Rik	26768801	26823907	-	inside	12745	10787	1.26047	0.0017016	0.0121602
8186	chr10	52880690	52883006	2317	ENSMUSG00000038602	Slc35f1	52690533	53111622	+	inside	190157	190157	1.26022	0.00105349	0.0083599
65659	chr6	37407795	37413041	5247	ENSMUSG00000038648	Creb3l2	37327255	37442146	-	inside	34351	29105	1.25971	1.04555e-06	3.49503e-05
23022	chr13	92925140	92930498	5359	ENSMUSG00000114823	NA	92898286	92907126	+	downstream	26854	18014	1.25945	5.69273e-07	2.15354e-05
18161	chr12	74388136	74391489	3354	ENSMUSG00000113022	Gm9544	74346341	74348822	+	downstream	41795	39314	1.25923	7.04594e-05	0.00101448
61056	chr5	63428140	63431745	3606	ENSMUSG00000104868	NA	63646170	63650894	-	downstream	222754	214425	1.2592	1.24566e-05	0.000258438
78920	chr9	27120358	27125235	4878	ENSMUSG00000031990	Jam3	27097384	27155421	-	inside	35063	22974	1.25904	5.82437e-07	2.19348e-05
38651	chr18	39648466	39650601	2136	ENSMUSG00000117922	NA	39633103	39734959	-	inside	86493	15363	1.2588	0.000877094	0.00725745
11511	chr11	9440556	9442104	1549	ENSMUSG00000004668	Abca13	9191942	9684259	+	inside	248614	242155	1.2584	0.000352269	0.00353345
24625	chr14	17073122	17075583	2462	ENSMUSG00000114296	NA	17105561	17105876	+	upstream	-32439	29978	1.25793	0.00138394	0.0103499
47376	chr2	148594572	148596715	2144	ENSMUSG00000088870	Gm25866	148624711	148624822	+	upstream	-30139	27996	1.25764	0.000119089	0.00152755
69179	chr6	136866644	136869694	3051	ENSMUSG00000030218	Mgp	136872435	136875823	-	downstream	9179	2741	1.25746	0.000132582	0.00165727
26113	chr14	58760295	58764084	3790	ENSMUSG00000077201	Gm25614	58650268	58650400	-	upstream	-109895	109895	1.25677	2.21884e-05	0.00040689
38738	chr18	42830885	42833896	3012	ENSMUSG00000024500	Ppp2r2b	42637432	43083127	-	inside	252242	193453	1.25658	0.00124326	0.00950729
42209	chr19	54184277	54189386	5110	ENSMUSG00000118324	NA	54198391	54201454	+	upstream	-14114	9005	1.25577	1.91863e-08	1.30658e-06
81394	chr9	86712213	86721598	9386	ENSMUSG00000104120	NA	86712004	86714526	+	overlapEnd	209	209	1.25556	2.74595e-10	3.98499e-08
44131	chr2	50811435	50816124	4690	ENSMUSG00000083270	Gm13498	50909684	50911849	+	upstream	-98249	93560	1.25512	5.66182e-06	0.000137734
6608	chr10	4928647	4930866	2220	ENSMUSG00000019768	Esr1	4611593	5005614	+	inside	317054	74748	1.2525	0.000377269	0.00373019
29579	chr15	64438679	64439747	1069	ENSMUSG00000115169	NA	64396379	64433598	+	downstream	42300	5081	1.25231	0.0066505	0.0344395
32934	chr16	34652354	34654273	1920	ENSMUSG00000022832	Ropn1	34649921	34678618	+	inside	2433	2433	1.25231	0.00102224	0.00816967
70890	chr7	50116378	50119420	3043	ENSMUSG00000055409	Nell1	49974864	50866608	+	inside	141514	141514	1.25224	0.00189467	0.013193
71412	chr7	75250854	75257111	6258	ENSMUSG00000053025	Sv2b	75114894	75309262	-	inside	58408	52151	1.25194	5.92416e-08	3.31765e-06
54153	chr4	7231279	7234176	2898	ENSMUSG00000083023	NA	7039047	7039514	-	upstream	-191765	191765	1.2519	0.000978159	0.0078908
57015	chr4	105468439	105472260	3822	ENSMUSG00000083128	NA	105511232	105511682	+	upstream	-42793	38972	1.25169	5.48087e-05	0.000836652
16680	chr12	21171665	21173923	2259	ENSMUSG00000052632	Asap2	20990459	21270171	+	inside	181206	96248	1.25138	0.000461051	0.00438399
79311	chr9	35607263	35609419	2157	ENSMUSG00000032099	Pate4	35607093	35611941	-	inside	4678	170	1.25131	0.000928024	0.00758286
79311	chr9	35607263	35609419	2157	ENSMUSG00000074452	Pate2	35570284	35690318	+	inside	36979	36979	1.25131	0.000928024	0.00758286
48267	chr2	166283816	166287108	3293	ENSMUSG00000084840	Gm11468	166273908	166294831	+	inside	9908	7723	1.25056	0.000297905	0.00310564
75189	chr8	41769943	41772370	2428	ENSMUSG00000102046	2810404M03Rik	41827267	42046202	+	upstream	-57324	54897	1.25029	0.00066949	0.00587704
76477	chr8	86506480	86510675	4196	ENSMUSG00000036872	Abcc12	86482260	86580686	-	inside	74206	24220	1.2499	7.30398e-06	0.000168665
53893	chr3	154385662	154390664	5003	ENSMUSG00000093738	NA	154330821	154334254	+	downstream	54841	51408	1.24879	7.21041e-07	2.58258e-05
61622	chr5	76725080	76728930	3851	ENSMUSG00000036377	Cracd	76656512	76873554	+	inside	68568	68568	1.24873	3.00994e-06	8.22831e-05
11619	chr11	19462521	19464880	2360	ENSMUSG00000082737	Gm12026	19383685	19384708	+	downstream	78836	77813	1.24831	0.000393739	0.00385903
22890	chr13	90816759	90819514	2756	ENSMUSG00000114265	NA	90777825	90778083	-	upstream	-38676	38676	1.24758	0.000725325	0.0062463
33783	chr16	86781931	86785209	3279	ENSMUSG00000116993	NA	86770227	86806513	-	inside	24582	11704	1.24735	0.0011656	0.00905408
80382	chr9	60183020	60186205	3186	ENSMUSG00000032289	Thsd4	59966931	60522046	-	inside	339026	216089	1.24732	0.000460744	0.00438207
47926	chr2	158981117	158984407	3291	ENSMUSG00000104628	NA	159069863	159069955	+	upstream	-88746	85456	1.2473	0.000328549	0.00334823
66543	chr6	66105710	66108929	3220	ENSMUSG00000108100	NA	65995637	65996330	+	downstream	110073	109380	1.2473	6.32273e-06	0.000150634
51883	chr3	98580666	98582360	1695	ENSMUSG00000050064	Zfp697	98382461	98753812	+	inside	198205	171452	1.2469	0.00208823	0.0142242
51883	chr3	98580666	98582360	1695	ENSMUSG00000095388	Hsd3b8	98552542	98588807	-	inside	8141	6447	1.2469	0.00208823	0.0142242
51883	chr3	98580666	98582360	1695	ENSMUSG00000106456	Gm9678	98581153	98588290	-	overlapEnd	7624	487	1.2469	0.00208823	0.0142242
55199	chr4	45770098	45778003	7906	ENSMUSG00000083685	NA	45776882	45777209	-	includeFeature	7111	794	1.24685	5.68794e-10	7.21023e-08
47480	chr2	151762866	151765986	3121	ENSMUSG00000086800	4930556L07Rik	151747578	151749978	-	upstream	-12888	12888	1.24673	0.0015308	0.0112072
66958	chr6	82959933	82963338	3406	ENSMUSG00000030041	M1ap	82946902	83030309	+	inside	13031	13031	1.24673	5.55912e-05	0.000845531
67287	chr6	88992924	88995546	2623	ENSMUSG00000055403	4933427D06Rik	88950683	89110031	+	inside	42241	42241	1.24665	9.66296e-05	0.00130013
17329	chr12	40084984	40088124	3141	ENSMUSG00000002565	Scin	40059769	40134228	-	inside	49244	25215	1.24643	1.18158e-05	0.000247462
31077	chr15	95026912	95030010	3099	ENSMUSG00000063296	Tmem117	94629232	95096098	+	inside	397680	66088	1.2463	0.00129526	0.00982012
52006	chr3	101852209	101854589	2381	ENSMUSG00000033147	Slc22a15	101855776	101924453	-	downstream	72244	1187	1.24588	3.87637e-05	0.000635524
79067	chr9	29765518	29768612	3095	ENSMUSG00000059974	Ntm	28994750	29963141	-	inside	197623	194529	1.24574	0.000172107	0.00202919
27636	chr14	108257018	108259375	2358	ENSMUSG00000092834	NA	108379564	108379724	+	upstream	-122546	120189	1.24551	0.00388269	0.0229679
14918	chr11	99212168	99213722	1555	ENSMUSG00000037935	Smarce1	99209047	99231017	-	inside	18849	3121	1.2455	0.00464898	0.0262571
55	chr1	5278634	5280478	1845	ENSMUSG00000104352	NA	5276106	5277337	-	upstream	-1297	1297	1.24479	0.00116802	0.00906785
33901	chr16	90507964	90514119	6156	ENSMUSG00000053414	Hunk	90386013	90499553	+	downstream	121951	8411	1.24431	2.57574e-08	1.66643e-06
46414	chr2	125387995	125389713	1719	ENSMUSG00000027204	Fbn1	125300594	125507993	-	inside	119998	87401	1.24413	0.00695647	0.0355601
43393	chr2	29024774	29026515	1742	ENSMUSG00000079502	Cfap77	28926949	29055066	-	inside	30292	28551	1.24356	0.00082767	0.00692296
25554	chr14	38343442	38345274	1833	ENSMUSG00000114219	NA	38317904	38337126	+	downstream	25538	6316	1.24324	0.00123866	0.00947812
10750	chr10	118925486	118928850	3365	ENSMUSG00000112854	Gm38403	118920381	118927143	-	overlapStart	1657	1657	1.24304	6.3621e-05	0.000936465
69816	chr7	3453972	3461587	7616	ENSMUSG00000107985	NA	3451357	3475020	+	inside	2615	2615	1.24277	3.15052e-08	1.96723e-06
49038	chr3	8570633	8575587	4955	ENSMUSG00000027500	Stmn2	8509360	8561606	+	downstream	61273	9027	1.24261	0.000113663	0.00147573
64123	chr5	139981590	139985425	3836	ENSMUSG00000048988	Elfn1	139907943	139974722	+	downstream	73647	6868	1.24235	0.000618694	0.00553199
57007	chr4	105190064	105193000	2937	ENSMUSG00000028517	Plpp3	105157347	105232764	+	inside	32717	32717	1.24234	0.000281267	0.00296785
73544	chr7	139758139	139766393	8255	ENSMUSG00000109905	Gm7380	139774714	139775179	+	upstream	-16575	8321	1.24208	1.33128e-09	1.44774e-07
43745	chr2	34067608	34071664	4057	ENSMUSG00000087461	C230014O12Rik	34018289	34107735	-	inside	40127	36071	1.24195	0.000129025	0.00162531
30825	chr15	87861206	87864368	3163	ENSMUSG00000098938	Mir6393	87795850	87795943	-	upstream	-65263	65263	1.24171	0.000274542	0.0029159
79490	chr9	41734796	41739281	4486	ENSMUSG00000110862	NA	41680147	41737398	-	overlapStart	2602	1883	1.24167	4.15002e-08	2.49152e-06
13001	chr11	56286867	56294994	8128	ENSMUSG00000065635	Gm24253	56263165	56263240	-	upstream	-23627	23627	1.24154	2.95245e-09	2.80582e-07
18165	chr12	75091179	75093073	1895	ENSMUSG00000034402	Kcnh5	74897220	75177332	-	inside	86153	84259	1.2413	0.00318928	0.0197429
13964	chr11	76142710	76145372	2663	ENSMUSG00000017286	Glod4	76120987	76243725	-	inside	101015	21723	1.24122	0.000403586	0.00393995
13964	chr11	76142710	76145372	2663	ENSMUSG00000017288	Vps53	76046226	76179647	-	inside	36937	34275	1.24122	0.000403586	0.00393995
13964	chr11	76142710	76145372	2663	ENSMUSG00000080701	NA	76144258	76144719	+	includeFeature	-1548	653	1.24122	0.000403586	0.00393995
80921	chr9	70333644	70341102	7459	ENSMUSG00000032220	Myo1e	70207350	70399766	+	inside	126294	58664	1.24092	2.15019e-08	1.43297e-06
44176	chr2	51821439	51824642	3204	ENSMUSG00000081484	NA	51817905	51818569	-	upstream	-2870	2870	1.24019	6.57866e-05	0.000960816
47927	chr2	158985086	158988408	3323	ENSMUSG00000104628	NA	159069863	159069955	+	upstream	-84777	81455	1.24014	3.77291e-05	0.000622354
18431	chr12	81071910	81076807	4898	ENSMUSG00000021136	Smoc1	81026808	81186414	+	inside	45102	45102	1.24007	5.58454e-06	0.00013617
79084	chr9	29911726	29914180	2455	ENSMUSG00000059974	Ntm	28994750	29963141	-	inside	51415	48961	1.24002	0.00202467	0.0139037
28571	chr15	30036662	30039923	3262	ENSMUSG00000065726	Gm26163	30052379	30052556	-	downstream	15894	12456	1.23994	4.72409e-05	0.000744071
60730	chr5	44634667	44636410	1744	ENSMUSG00000039706	Ldb2	44472132	44799680	-	inside	165013	162535	1.2399	0.000247327	0.00268201
38333	chr18	33489664	33492616	2953	ENSMUSG00000118292	Gm10549	33464163	33474710	+	downstream	25501	14954	1.23985	0.000890842	0.00734768
32355	chr16	21080351	21082077	1727	ENSMUSG00000086936	Gm9697	21079670	21080666	+	overlapEnd	681	315	1.23968	0.00271908	0.0174389
20097	chr13	10009351	10012877	3527	ENSMUSG00000046159	Chrm3	9875486	10360847	-	inside	351496	133865	1.23954	0.000148855	0.00180985
36176	chr17	50710499	50712766	2268	ENSMUSG00000044645	NA	50698688	50699443	+	downstream	11811	11056	1.2394	0.00430888	0.0247954
44879	chr2	72539071	72541106	2036	ENSMUSG00000081538	NA	72545212	72545612	+	upstream	-6141	4106	1.23938	0.00456683	0.0259096
82367	chr9	112659123	112661515	2393	ENSMUSG00000096353	NA	112522529	112522660	+	downstream	136594	136463	1.23919	0.00205878	0.0140779
79035	chr9	29294906	29297551	2646	ENSMUSG00000059974	Ntm	28994750	29963141	-	inside	668235	300156	1.23878	0.000201519	0.00228476
73679	chr7	142173318	142176801	3484	ENSMUSG00000054759	Krtap5-2	142174535	142176005	-	includeFeature	2687	796	1.23875	0.000414293	0.0040244
55965	chr4	66179745	66182056	2312	ENSMUSG00000028373	Astn2	65380803	66404611	-	inside	224866	222555	1.23851	0.00681786	0.0350282
25862	chr14	53725670	53728439	2770	ENSMUSG00000082663	Trav13-3	53729558	53730074	+	upstream	-3888	1119	1.2385	0.000249479	0.00269875
3665	chr1	126675752	126678925	3174	ENSMUSG00000049690	Nckap5	125913620	126830799	-	inside	155047	151874	1.23843	0.000188461	0.00217629
49746	chr3	33150066	33151303	1238	ENSMUSG00000027674	Pex5l	32949408	33143247	-	upstream	-6819	6819	1.23818	0.00100375	0.00805557
477	chr1	21680648	21682180	1533	ENSMUSG00000028033	Kcnq5	21398403	21961942	-	inside	281294	279762	1.23815	0.00137182	0.010278
46073	chr2	117371459	117375268	3810	ENSMUSG00000027347	Rasgrp1	117279993	117343001	-	upstream	-28458	28458	1.23804	2.78014e-06	7.72045e-05
38833	chr18	45135961	45139495	3535	ENSMUSG00000118013	NA	45044862	45129743	+	downstream	91099	6218	1.2379	6.05854e-05	0.000902003
75097	chr8	36878389	36881773	3385	ENSMUSG00000031523	Dlc1	36567751	36953143	-	inside	74754	71370	1.2378	1.66762e-06	5.10418e-05
52883	chr3	127956778	127960871	4094	ENSMUSG00000104763	9830132P13Rik	127916172	127955220	+	downstream	40606	1558	1.23758	4.33471e-05	0.000694464
81075	chr9	73539154	73541673	2520	ENSMUSG00000062151	Unc13c	73479422	73968966	-	inside	429812	59732	1.23746	0.000634514	0.00563372
28386	chr15	13156786	13159883	3098	ENSMUSG00000039385	Cdh6	13028701	13173675	-	inside	16889	13792	1.23708	8.3357e-05	0.00116028
79778	chr9	46538470	46540772	2303	ENSMUSG00000110767	NA	46532757	46543376	+	inside	5713	2604	1.237	0.00073143	0.00629179
52755	chr3	123699525	123702043	2519	ENSMUSG00000027977	Ndst3	123526166	123690853	-	upstream	-8672	8672	1.23668	0.000637542	0.00565345
65515	chr6	33881402	33884756	3355	ENSMUSG00000029763	Exoc4	33249085	33973979	+	inside	632317	89223	1.23657	4.20093e-07	1.679e-05
74844	chr8	30991404	30993386	1983	ENSMUSG00000109614	NA	31003908	31004304	+	upstream	-12504	10522	1.23655	0.00052961	0.00489088
74399	chr8	15281749	15284633	2885	ENSMUSG00000110286	NA	15141044	15371982	+	inside	140705	87349	1.23647	0.00213952	0.0144996
39214	chr18	56951292	56953434	2143	ENSMUSG00000024592	C330018D20Rik	56955833	56975368	-	downstream	24076	2399	1.23641	0.000322881	0.00330811
82034	chr9	105194180	105196506	2327	ENSMUSG00000035032	Nek11	105162156	105395524	-	inside	201344	32024	1.23602	0.00266659	0.0171676
20115	chr13	10574457	10577289	2833	ENSMUSG00000097009	NA	10357595	10797502	+	inside	216862	216862	1.23583	6.60501e-05	0.000963184
48265	chr2	166271842	166277135	5294	ENSMUSG00000084840	Gm11468	166273908	166294831	+	overlapStart	-2066	2066	1.23508	4.0577e-06	0.000104864
609	chr1	26406446	26409200	2755	ENSMUSG00000099458	Gm19123	26466236	26466886	+	upstream	-59790	57036	1.23493	5.05959e-05	0.000784785
79486	chr9	41588429	41591524	3096	ENSMUSG00000074415	Mir100hg	41327077	41716994	+	inside	261352	125470	1.2348	9.17562e-05	0.00124709
79486	chr9	41588429	41591524	3096	ENSMUSG00000111462	NA	41474855	41655483	+	inside	113574	63959	1.2348	9.17562e-05	0.00124709
2468	chr1	81217993	81222030	4038	ENSMUSG00000054976	Nyap2	81076950	81341764	+	inside	141043	119734	1.23469	4.77746e-06	0.000120073
31700	chr16	5493005	5496703	3699	ENSMUSG00000116029	Gm41414	5306801	5450664	+	downstream	186204	42341	1.23457	3.8613e-06	0.000100653
16685	chr12	21205755	21210494	4740	ENSMUSG00000052632	Asap2	20990459	21270171	+	inside	215296	59677	1.23438	1.28671e-06	4.15436e-05
28567	chr15	28947644	28950010	2367	ENSMUSG00000115459	NA	28855004	28857772	+	downstream	92640	89872	1.23429	0.00135344	0.0101778
64923	chr6	13918597	13921499	2903	ENSMUSG00000097616	1110019D14Rik	13871526	14044385	+	inside	47071	47071	1.23414	0.000356902	0.00356779
47918	chr2	158897780	158900445	2666	ENSMUSG00000027655	Dhx35	158794807	158858214	+	downstream	102973	39566	1.2341	0.000443042	0.00424005
18905	chr12	91943297	91945975	2679	ENSMUSG00000098159	NA	91968399	91969577	-	downstream	26280	22424	1.23379	0.000119438	0.00153133
73426	chr7	137466876	137469759	2884	ENSMUSG00000031068	Glrx3	137437614	137468594	+	overlapEnd	29262	1165	1.23355	0.0028395	0.0180448
68011	chr6	107799690	107802697	3008	ENSMUSG00000107475	Gm19177	107881073	107881685	+	upstream	-81383	78376	1.23314	0.000209508	0.00235598
33276	chr16	48425481	48433757	8277	ENSMUSG00000022652	Morc1	48431237	48630900	+	overlapStart	-5756	2520	1.23303	1.58163e-07	7.53928e-06
30922	chr15	90832725	90835801	3077	ENSMUSG00000067869	NA	90882615	90883518	+	upstream	-49890	46814	1.2326	3.83173e-05	0.000629923
82925	chr9	122520519	122522277	1759	ENSMUSG00000110984	NA	122512549	122513598	-	upstream	-6921	6921	1.23241	0.00143451	0.010658
35206	chr17	27779699	27781589	1891	ENSMUSG00000056692	Ilrun	27751235	27820648	-	inside	40949	28464	1.23234	0.00102697	0.00819894
37572	chr18	9729741	9733146	3406	ENSMUSG00000036103	Colec12	9707595	9882644	+	inside	22146	22146	1.2323	2.27402e-05	0.00041529
52894	chr3	129131879	129133749	1871	ENSMUSG00000099640	NA	129067805	129070544	-	upstream	-61335	61335	1.23184	0.000250204	0.00270414
43675	chr2	33047365	33049804	2440	ENSMUSG00000038860	Garnl3	32986224	33131654	-	inside	84289	61141	1.23144	0.000170417	0.00201407
44824	chr2	71757878	71760802	2925	ENSMUSG00000027111	Itga6	71745616	71858416	+	inside	12262	12262	1.23134	0.00104373	0.00830121
44824	chr2	71757878	71760802	2925	ENSMUSG00000084794	NA	71749925	71759801	+	overlapEnd	7953	1001	1.23134	0.00104373	0.00830121
53101	chr3	133625958	133628612	2655	ENSMUSG00000102530	NA	133623684	133634758	-	inside	8800	2274	1.23119	0.0030066	0.0188815
47322	chr2	146762934	146764503	1570	ENSMUSG00000080870	Gm14111	146754707	146755705	-	upstream	-7229	7229	1.23113	0.00259056	0.0168131
39318	chr18	60424399	60427851	3453	ENSMUSG00000073554	NA	60426292	60426934	+	includeFeature	-1893	917	1.23062	3.71677e-05	0.000615108
63585	chr5	129118234	129119139	906	ENSMUSG00000044017	Adgrd1	129096750	129204599	+	inside	21484	21484	1.23039	0.00090207	0.00742138
42763	chr2	8146986	8149549	2564	ENSMUSG00000083269	Gm13254	8147212	8147865	-	includeFeature	879	226	1.2296	0.000242936	0.00264393
33007	chr16	36640578	36644105	3528	ENSMUSG00000022901	Cd86	36603869	36666081	-	inside	25503	21976	1.22938	7.4681e-05	0.00106272
45055	chr2	77605337	77607574	2238	ENSMUSG00000027016	Zfp385b	77410634	77819639	-	inside	214302	194703	1.22932	0.00419353	0.0243155
79069	chr9	29786130	29789957	3828	ENSMUSG00000059974	Ntm	28994750	29963141	-	inside	177011	173184	1.22923	0.000116141	0.00149819
43065	chr2	20678833	20680800	1968	ENSMUSG00000036617	Etl4	19909780	20810713	+	inside	769053	129913	1.22888	0.00110636	0.0086828
42083	chr19	48212462	48218066	5605	ENSMUSG00000063434	Sorcs3	48206025	48805505	+	inside	6437	6437	1.22888	2.99736e-05	0.000516249
38879	chr18	46126607	46130050	3444	ENSMUSG00000104009	NA	46112661	46113259	-	upstream	-13348	13348	1.22873	8.87102e-06	0.000197066
76445	chr8	86060480	86064080	3601	ENSMUSG00000036879	Phkb	85840959	86061376	+	overlapEnd	219521	896	1.22854	0.000246749	0.00267608
44165	chr2	51657231	51659997	2767	ENSMUSG00000085014	Gm13490	51656966	51732009	-	inside	74778	265	1.2283	0.00142906	0.0106212
22113	chr13	58480393	58484955	4563	ENSMUSG00000114654	NA	58443021	58444580	+	downstream	37372	35813	1.22829	6.60267e-05	0.00096301
6785	chr10	8911456	8913440	1985	ENSMUSG00000111731	Gm48727	8903981	8945137	+	inside	7475	7475	1.22826	0.00306052	0.0191402
20120	chr13	11163393	11165629	2237	ENSMUSG00000113673	NA	10974423	10979945	+	downstream	188970	183448	1.22787	0.000261467	0.00279857
28416	chr15	22986834	22989473	2640	ENSMUSG00000040420	Cdh18	22549022	23474418	+	inside	437812	437812	1.22781	0.00065815	0.00579772
40060	chr18	76686790	76689586	2797	ENSMUSG00000117960	Gm31933	76617288	76632870	-	upstream	-53920	53920	1.2278	0.000600443	0.00539877
12777	chr11	52053805	52058988	5184	ENSMUSG00000020389	Cdkl3	52004221	52089784	+	inside	49584	30796	1.2273	1.79394e-07	8.35628e-06
79526	chr9	42473761	42476789	3029	ENSMUSG00000037287	Tbcel	42412316	42507809	-	inside	34048	31020	1.22708	0.000344927	0.003472
79526	chr9	42473761	42476789	3029	ENSMUSG00000087456	NA	42474555	42505662	+	overlapStart	-794	794	1.22708	0.000344927	0.003472
79061	chr9	29678243	29682359	4117	ENSMUSG00000059974	Ntm	28994750	29963141	-	inside	284898	280782	1.22665	2.93364e-05	0.000507454
48768	chr2	174777271	174780572	3302	ENSMUSG00000027524	Edn3	174760619	174784042	+	inside	16652	3470	1.22658	0.00366708	0.0219953
82383	chr9	113063627	113067392	3766	ENSMUSG00000110996	Gm36251	113070983	113123029	-	downstream	59402	3591	1.2265	2.08762e-05	0.00038764
58151	chr4	132136446	132138411	1966	ENSMUSG00000050511	Oprd1	132110726	132144486	-	inside	8040	6075	1.22648	0.00662953	0.0343478
62490	chr5	110612849	110616079	3231	ENSMUSG00000033316	Galnt9	110544355	110621380	+	inside	68494	5301	1.22643	6.75971e-05	0.000981848
28104	chr15	5950679	5953365	2687	ENSMUSG00000115342	Gm49095	5951444	5952359	+	includeFeature	-765	765	1.22577	0.000405184	0.00395326
18204	chr12	75923906	75926807	2902	ENSMUSG00000063450	Syne2	75818134	76110926	+	inside	105772	105772	1.22573	0.00020697	0.00233387
4415	chr1	151524983	151527586	2604	ENSMUSG00000100551	NA	151520447	151520687	-	upstream	-4296	4296	1.22566	4.71869e-05	0.000743359
13382	chr11	62929100	62931030	1931	ENSMUSG00000086677	NA	62919079	62921592	-	upstream	-7508	7508	1.22561	0.00342989	0.020892
47378	chr2	148619744	148623907	4164	ENSMUSG00000088870	Gm25866	148624711	148624822	+	upstream	-4967	804	1.22526	5.73288e-05	0.000864926
63677	chr5	130776249	130779870	3622	ENSMUSG00000060371	Caln1	130369455	130847412	+	inside	406794	67542	1.22475	8.20126e-05	0.00114593
65072	chr6	22002701	22004503	1803	ENSMUSG00000062980	Cped1	21985916	22256404	+	inside	16785	16785	1.22463	0.000512532	0.00477374
23035	chr13	93047325	93054330	7006	ENSMUSG00000047419	Cmya5	93040713	93144724	-	inside	97399	6612	1.22457	9.6093e-08	4.96516e-06
79954	chr9	49918828	49925172	6345	ENSMUSG00000111682	NA	49954878	49956554	+	upstream	-36050	29706	1.22446	1.35553e-05	0.000276263
56836	chr4	102367208	102369542	2335	ENSMUSG00000028525	Pde4b	102087543	102607259	+	inside	279665	237717	1.22441	0.000224155	0.00248026
70939	chr7	56314418	56316735	2318	ENSMUSG00000030450	Oca2	56239760	56536518	+	inside	74658	74658	1.22428	0.0029272	0.0184822
61604	chr5	76381166	76385206	4041	ENSMUSG00000029236	Nmu	76333495	76363788	-	upstream	-17378	17378	1.224	9.66513e-05	0.00130018
22231	chr13	59902909	59906536	3628	ENSMUSG00000114490	NA	59901233	59915822	-	inside	12913	1676	1.2239	0.000944476	0.00768686
75556	chr8	59952544	59956153	3610	ENSMUSG00000110406	4930470O06Rik	59825649	59844723	+	downstream	126895	107821	1.22265	0.000436169	0.00418952
58115	chr4	131575355	131586774	11420	ENSMUSG00000087171	NA	131647048	131677845	-	downstream	102490	60274	1.22262	2.02414e-10	3.09771e-08
81134	chr9	75507331	75509913	2583	ENSMUSG00000058587	Tmod3	75497707	75559657	-	inside	52326	9624	1.22258	0.000517778	0.00480991
49752	chr3	33282437	33285489	3053	ENSMUSG00000104384	NA	33283118	33285647	+	overlapStart	-681	158	1.22216	0.000884061	0.0073032
45491	chr2	94771183	94775518	4336	ENSMUSG00000077281	NA	94792205	94792336	-	downstream	21153	16687	1.22186	5.48186e-06	0.000134054
45486	chr2	94681350	94684149	2800	ENSMUSG00000087069	Gm13793	94729014	94730738	-	downstream	49388	44865	1.22148	0.000187185	0.00216665
48214	chr2	165390938	165393183	2246	ENSMUSG00000027670	Ocstamp	165393760	165400405	-	downstream	9467	577	1.22107	0.000418568	0.0040547
7496	chr10	26016130	26022386	6257	ENSMUSG00000049420	Tmem200a	25912331	26079052	-	inside	62922	56666	1.22095	8.59775e-10	1.02071e-07
23943	chr13	110174189	110176790	2602	ENSMUSG00000021700	Rab3c	110054187	110280996	-	inside	106807	104206	1.22094	0.000464893	0.00441255
9868	chr10	92642508	92644986	2479	ENSMUSG00000111470	NA	92644091	92651734	+	overlapStart	-1583	895	1.22055	0.000962841	0.00779787
80336	chr9	59181800	59183814	2015	ENSMUSG00000110789	NA	59191410	59235071	-	downstream	53271	7596	1.22	0.00197503	0.0136374
54380	chr4	12485684	12487562	1879	ENSMUSG00000104211	NA	12597388	12671843	+	upstream	-111704	109826	1.21987	0.00238617	0.0157749
37956	chr18	22200506	22202280	1775	ENSMUSG00000024306	Ccdc178	21810893	22171442	-	upstream	-29064	29064	1.21976	0.00654651	0.0340101
33286	chr16	49368627	49371554	2928	ENSMUSG00000116700	Gm18694	49369052	49370277	+	includeFeature	-425	425	1.21961	6.89759e-05	0.00099687
7587	chr10	29408424	29413728	5305	ENSMUSG00000111741	NA	29425706	29426573	+	upstream	-17282	11978	1.21954	3.02387e-07	1.2966e-05
14418	chr11	85994403	85996992	2590	ENSMUSG00000081632	Gm11443	85950495	85950973	+	downstream	43908	43430	1.21913	0.000431604	0.00415231
60805	chr5	47929259	47932458	3200	ENSMUSG00000105994	NA	47975005	47975335	+	upstream	-45746	42547	1.21875	0.000227428	0.00250921
11055	chr10	126568077	126569889	1813	ENSMUSG00000112435	NA	126586690	126586804	-	downstream	18727	16801	1.21861	0.00212024	0.0143945
41317	chr19	27346587	27350217	3631	ENSMUSG00000117752	Gm35554	27344749	27373932	+	inside	1838	1838	1.21845	0.00377054	0.0224703
4766	chr1	157796659	157803685	7027	ENSMUSG00000102789	NA	157940385	158141318	+	upstream	-143726	136700	1.21763	1.09601e-08	8.31104e-07
54253	chr4	9483777	9489565	5789	ENSMUSG00000028207	Asph	9448069	9669344	-	inside	185567	35708	1.21712	2.15277e-10	3.25901e-08
27627	chr14	106262795	106264080	1286	ENSMUSG00000115754	NA	106241684	106267934	-	inside	5139	3854	1.21659	6.29168e-05	0.000929082
48042	chr2	162724613	162727943	3331	ENSMUSG00000077143	Gm22936	162757309	162757434	+	upstream	-32696	29366	1.21646	0.000171673	0.00202493
50307	chr3	54586224	54590098	3875	ENSMUSG00000104831	NA	54632881	54634568	-	downstream	48344	42783	1.21624	3.80663e-07	1.55161e-05
22118	chr13	58517809	58525789	7981	ENSMUSG00000021553	Slc28a3	58545399	58610877	-	downstream	93068	19610	1.21584	7.9141e-09	6.32009e-07
28041	chr14	123007493	123011633	4141	ENSMUSG00000041594	Tmtc4	122918971	122984035	-	upstream	-23458	23458	1.21557	4.67927e-06	0.000117992
79161	chr9	31727089	31728460	1372	ENSMUSG00000110853	NA	31676808	31678026	-	upstream	-49063	49063	1.21521	0.00403836	0.0236675
33653	chr16	76620103	76622160	2058	ENSMUSG00000108903	NA	76680513	76741443	+	upstream	-60410	58353	1.2148	0.00104857	0.00833028
34160	chr16	94495736	94497542	1807	ENSMUSG00000116589	NA	94488777	94522117	+	inside	6959	6959	1.21469	0.00402498	0.0236088
42300	chr19	56641737	56644793	3057	ENSMUSG00000117890	NA	56656511	56664611	-	downstream	22874	11718	1.21421	0.00024152	0.0026309
74889	chr8	32958860	32961578	2719	ENSMUSG00000079070	Gm3985	32888505	32950026	-	upstream	-8834	8834	1.21411	0.00012687	0.00160414
63533	chr5	128355906	128358539	2634	ENSMUSG00000034310	Tmem132d	127781630	128433077	-	inside	77171	74538	1.21368	0.00185183	0.0129665
10205	chr10	99535916	99539927	4012	ENSMUSG00000112180	NA	99537622	99538069	-	includeFeature	2153	1706	1.21352	1.22141e-06	3.98479e-05
72617	chr7	118007573	118010682	3110	ENSMUSG00000008683	Rps15a	118104372	118116188	-	downstream	108615	93690	1.2135	0.000864087	0.00717127
46760	chr2	131627668	131630109	2442	ENSMUSG00000086831	NA	131652897	131721838	-	downstream	94170	22788	1.21335	0.000105976	0.00139573
66923	chr6	82573649	82576965	3317	ENSMUSG00000030043	Tacr1	82402334	82560104	+	downstream	171315	13545	1.21316	0.00106157	0.0084066
50924	chr3	75900762	75903360	2599	ENSMUSG00000034109	Golim4	75875084	75956949	-	inside	56187	25678	1.21314	0.000319077	0.00327925
71311	chr7	72749449	72751179	1731	ENSMUSG00000098195	Gm7693	72712634	72713621	-	upstream	-35828	35828	1.21291	0.000628606	0.00559602
12674	chr11	50543786	50549376	5591	ENSMUSG00000089366	NA	50510902	50511177	-	upstream	-32609	32609	1.2129	2.92581e-07	1.2584e-05
80808	chr9	67206112	67209144	3033	ENSMUSG00000111556	Gm19299	67133560	67213918	+	inside	72552	4774	1.2127	0.000135639	0.00168515
12686	chr11	50702209	50705536	3328	ENSMUSG00000036545	Adamts2	50602084	50807573	+	inside	100125	100125	1.2126	0.000395376	0.00387328
59951	chr5	26316206	26322799	6594	ENSMUSG00000105786	NA	26355418	26357230	+	upstream	-39212	32619	1.21249	1.31446e-07	6.47772e-06
47920	chr2	158925591	158930088	4498	ENSMUSG00000027655	Dhx35	158794807	158858214	+	downstream	130784	67377	1.21226	0.00013385	0.00166858
31517	chr15	102303323	102307195	3873	ENSMUSG00000058290	Espl1	102296266	102324357	+	inside	7057	7057	1.21218	3.69609e-06	9.722e-05
33459	chr16	57564762	57566719	1958	ENSMUSG00000022748	Cmss1	57302000	57606864	-	inside	42102	40145	1.21203	0.00192871	0.0133868
33459	chr16	57564762	57566719	1958	ENSMUSG00000043336	Filip1l	57353093	57573126	+	inside	211669	6407	1.21203	0.00192871	0.0133868
1633	chr1	56778867	56785823	6957	ENSMUSG00000038331	Satb2	56793981	56978650	-	downstream	199783	8158	1.21163	4.45455e-07	1.75823e-05
36713	chr17	72579291	72581431	2141	ENSMUSG00000055471	Alk	71868972	72604627	-	inside	25336	23196	1.21141	0.00550479	0.0298047
79921	chr9	49205514	49208747	3234	ENSMUSG00000054156	Gm4894	49250531	49280594	+	upstream	-45017	41784	1.21139	2.44226e-05	0.000439435
64967	chr6	17522142	17523709	1568	ENSMUSG00000009376	Met	17463800	17573980	+	inside	58342	50271	1.21118	0.00153215	0.0112151
31814	chr16	8073543	8077131	3589	ENSMUSG00000116151	NA	8103374	8103788	-	downstream	30245	26243	1.21091	0.000405072	0.00395262
24401	chr14	11376734	11380834	4101	ENSMUSG00000114216	NA	11392560	11392925	+	upstream	-15826	11726	1.21039	0.000146486	0.00178746
9987	chr10	95056069	95058254	2186	ENSMUSG00000112277	NA	94993952	94999442	-	upstream	-56627	56627	1.21028	0.000174122	0.00204865
14219	chr11	81474723	81477358	2636	ENSMUSG00000020704	Asic2	80880169	81968457	-	inside	493734	491099	1.21021	0.0054355	0.029546
58109	chr4	131499345	131529012	29668	ENSMUSG00000078531	NA	131487197	131505527	+	overlapEnd	12148	6182	1.20997	3.36199e-07	1.40249e-05
74742	chr8	26245037	26248635	3599	ENSMUSG00000110075	NA	26242724	26244051	+	downstream	2313	986	1.20952	0.000123339	0.00156892
75748	chr8	67454646	67457820	3175	ENSMUSG00000025588	Nat1	67480921	67492104	+	upstream	-26275	23101	1.20945	0.00057632	0.00522449
79103	chr9	30312398	30315963	3566	ENSMUSG00000096018	NA	30291868	30291974	-	upstream	-20424	20424	1.20944	2.24772e-05	0.000411377
71170	chr7	66453077	66455840	2764	ENSMUSG00000109114	NA	66441598	66444250	+	downstream	11479	8827	1.2092	0.00109136	0.00859077
42440	chr19	58594779	58597605	2827	ENSMUSG00000100001	1810007D17Rik	58606329	58629753	+	upstream	-11550	8724	1.20908	0.000753193	0.00643429
75555	chr8	59379365	59382344	2980	ENSMUSG00000110381	NA	59419306	59451513	+	upstream	-39941	36962	1.20884	0.00014968	0.00181852
44706	chr2	69400319	69403431	3113	ENSMUSG00000027068	Dhrs9	69380445	69404533	+	inside	19874	1102	1.20874	1.95991e-05	0.000369718
69501	chr6	144189128	144193032	3905	ENSMUSG00000041540	Sox5	143828425	144781977	-	inside	592849	360703	1.20872	4.01194e-06	0.000103936
79048	chr9	29476473	29479102	2630	ENSMUSG00000059974	Ntm	28994750	29963141	-	inside	486668	481723	1.20862	0.00127356	0.00969581
29748	chr15	68461647	68464843	3197	ENSMUSG00000093387	NA	68340983	68363176	-	upstream	-98471	98471	1.2085	4.78309e-05	0.000751536
44154	chr2	51436120	51442972	6853	ENSMUSG00000086007	1700057H21Rik	51420984	51438785	-	overlapStart	2665	2665	1.2084	2.18231e-05	0.00040124
10409	chr10	110528046	110531999	3954	ENSMUSG00000111948	NA	110480637	110481077	+	downstream	47409	46969	1.2079	0.000157671	0.00189401
33292	chr16	49598451	49604195	5745	ENSMUSG00000032965	Ift57	49699233	49765126	+	upstream	-100782	95038	1.20777	2.77621e-05	0.000485814
69244	chr6	137858797	137862477	3681	ENSMUSG00000030225	Dera	137754546	137857340	+	downstream	104251	1457	1.20773	1.67506e-05	0.000326521
11516	chr11	9731465	9736229	4765	ENSMUSG00000081629	NA	9737152	9737621	-	downstream	6156	923	1.20722	1.79743e-05	0.000344714
78423	chr9	8944349	8948084	3736	ENSMUSG00000031870	Pgr	8899833	8968611	+	inside	44516	20527	1.20651	0.000800612	0.00674423
5550	chr1	175823580	175825738	2159	ENSMUSG00000026523	Wdr64	175698593	175815734	+	downstream	124987	7846	1.20616	0.00248996	0.0163188
23125	chr13	94642081	94647386	5306	ENSMUSG00000113598	NA	94645899	94647344	-	includeFeature	5263	42	1.20611	8.44658e-06	0.000190008
54707	chr4	31392729	31395451	2723	ENSMUSG00000082254	Gm11922	31380472	31380946	+	downstream	12257	11783	1.20596	0.000175035	0.00205594
27723	chr14	118060853	118063205	2353	ENSMUSG00000022129	Dct	118012790	118052244	-	upstream	-8609	8609	1.2059	0.00021124	0.00237102
53679	chr3	149405471	149408733	3263	ENSMUSG00000106515	NA	149284418	149445301	-	inside	39830	36568	1.20583	0.000161291	0.00193053
47993	chr2	161411775	161420366	8592	ENSMUSG00000083374	Gm11449	161482563	161483038	-	downstream	71263	62197	1.20517	2.3294e-08	1.53417e-06
74392	chr8	15154242	15158898	4657	ENSMUSG00000110286	NA	15141044	15371982	+	inside	13198	13198	1.20482	1.04978e-05	0.000224894
31761	chr16	6320218	6324453	4236	ENSMUSG00000008658	Rbfox1	5885355	7411526	+	inside	434863	434863	1.20475	2.03916e-05	0.000381249
46605	chr2	129146750	129154242	7493	ENSMUSG00000084826	AI847159	129158666	129180667	-	downstream	33917	4424	1.20463	4.88732e-07	1.89747e-05
40076	chr18	77189893	77192834	2942	ENSMUSG00000025425	St8sia5	77185839	77258771	+	inside	4054	4054	1.20435	5.07479e-05	0.000786649
79072	chr9	29810696	29814392	3697	ENSMUSG00000059974	Ntm	28994750	29963141	-	inside	152445	148749	1.20408	7.85201e-05	0.00110835
71919	chr7	96508911	96514826	5916	ENSMUSG00000048078	Tenm4	96171246	96911093	+	inside	337665	337665	1.20405	9.16148e-09	7.14729e-07
25194	chr14	29652953	29654631	1679	ENSMUSG00000021991	Cacna2d3	28904943	29721864	-	inside	68911	67233	1.20379	0.00431741	0.024831
39644	chr18	66650891	66657404	6514	ENSMUSG00000117750	NA	66636828	66674502	-	inside	23611	14063	1.2034	4.25721e-10	5.66696e-08
47988	chr2	161163617	161167771	4155	ENSMUSG00000067745	NA	161179064	161216577	+	upstream	-15447	11293	1.20311	1.99746e-05	0.000375369
8311	chr10	58545973	58547809	1837	ENSMUSG00000038010	Ccdc138	58497948	58576244	+	inside	48025	28435	1.20239	0.000585469	0.0052892
63545	chr5	128532852	128537945	5094	ENSMUSG00000105172	NA	128520221	128521632	+	downstream	12631	11220	1.20218	3.63059e-06	9.59768e-05
16442	chr12	11902833	11907521	4689	ENSMUSG00000113330	NA	11826607	11897726	+	downstream	76226	5107	1.20207	1.32462e-06	4.25715e-05
51197	chr3	84320636	84322806	2171	ENSMUSG00000027993	Trim2	84160439	84306877	-	upstream	-13759	13759	1.20196	0.000622049	0.00555527
57236	chr4	111390908	111395186	4279	ENSMUSG00000061298	Agbl4	110397661	111664324	+	inside	993247	269138	1.20177	0.000191139	0.00219606
53931	chr3	155054941	155059647	4707	ENSMUSG00000040086	Tnni3k	154786291	155055407	-	overlapStart	466	466	1.20143	2.4102e-06	6.86295e-05
62903	chr5	116813783	116816399	2617	ENSMUSG00000106909	NA	116642736	116830554	-	inside	16771	14155	1.20112	0.000243624	0.00264902
62903	chr5	116813783	116816399	2617	ENSMUSG00000107237	NA	116811231	116813828	+	overlapEnd	2552	45	1.20112	0.000243624	0.00264902
14679	chr11	94556826	94560346	3521	ENSMUSG00000076435	Acsf2	94557102	94601871	-	overlapEnd	45045	276	1.20112	1.38577e-06	4.40324e-05
38114	chr18	25336238	25339139	2902	ENSMUSG00000033632	AW554918	25168999	25467321	+	inside	167239	128182	1.2009	0.000638916	0.00566227
66589	chr6	69941981	69944232	2252	ENSMUSG00000076570	Igkv12-38	69943186	69943648	-	includeFeature	1667	584	1.20084	0.000807531	0.00679164
4919	chr1	161419095	161420956	1862	ENSMUSG00000026700	Tnfsf4	161395409	161418410	+	downstream	23686	685	1.20072	0.00421884	0.0244125
81908	chr9	102468195	102471016	2822	ENSMUSG00000111859	NA	102486790	102487080	+	upstream	-18595	15774	1.20053	0.000369643	0.00366987
32062	chr16	12574419	12577060	2642	ENSMUSG00000116520	NA	12629084	12945935	-	downstream	371516	52024	1.20052	0.000254809	0.0027388
53668	chr3	149317746	149319923	2178	ENSMUSG00000105797	NA	149304829	149345840	+	inside	12917	12917	1.20051	0.00251805	0.0164504
53668	chr3	149317746	149319923	2178	ENSMUSG00000106515	NA	149284418	149445301	-	inside	127555	33328	1.20051	0.00251805	0.0164504
46621	chr2	129357101	129362588	5488	ENSMUSG00000082097	NA	129362759	129362859	-	downstream	5758	171	1.20006	1.07709e-09	1.22183e-07
50602	chr3	63786337	63791286	4950	ENSMUSG00000036834	Plch1	63696234	63899472	-	inside	113135	90103	1.19978	8.8912e-08	4.64256e-06
82142	chr9	107461864	107466577	4714	ENSMUSG00000010066	Cacna2d2	107399612	107529343	+	inside	62252	62252	1.19915	1.37633e-05	0.000280095
58116	chr4	131595339	131602283	6945	ENSMUSG00000087171	NA	131647048	131677845	-	downstream	82506	44765	1.1987	6.39519e-06	0.000151935
1055	chr1	39034400	39037137	2738	ENSMUSG00000104188	NA	39048648	39057637	-	downstream	23237	11511	1.19848	0.00024991	0.0027019
42907	chr2	14399372	14401521	2150	ENSMUSG00000036949	Slc39a12	14388316	14494977	+	inside	11056	11056	1.19815	0.00453644	0.0257693
38740	chr18	42884533	42886375	1843	ENSMUSG00000024500	Ppp2r2b	42637432	43083127	-	inside	198594	196752	1.19778	0.000556718	0.00508072
82326	chr9	111645454	111648988	3535	ENSMUSG00000032502	Stac	111561437	111690348	-	inside	44894	41360	1.19774	1.12074e-05	0.000237079
22082	chr13	57846501	57850119	3619	ENSMUSG00000056222	Spock1	57421195	57908332	-	inside	61831	58213	1.19759	0.00150818	0.0110733
20615	chr13	25694780	25696946	2167	ENSMUSG00000082161	NA	25680274	25681143	-	upstream	-13637	13637	1.19758	0.000419075	0.00405914
6606	chr10	4882862	4887233	4372	ENSMUSG00000019768	Esr1	4611593	5005614	+	inside	271269	118381	1.19716	4.3931e-05	0.000701786
3656	chr1	126533797	126537731	3935	ENSMUSG00000049690	Nckap5	125913620	126830799	-	inside	297002	293068	1.19712	2.55614e-05	0.000455543
34702	chr17	11527631	11531993	4363	ENSMUSG00000023826	Prkn	10840384	12063361	+	inside	687247	531368	1.19711	0.000153785	0.00185634
4594	chr1	154332793	154336100	3308	ENSMUSG00000100031	Gm18727	154323056	154323608	-	upstream	-9185	9185	1.19681	0.000429935	0.00413767
2464	chr1	81158232	81160785	2554	ENSMUSG00000054976	Nyap2	81076950	81341764	+	inside	81282	81282	1.19672	0.000817172	0.00685355
47231	chr2	145203613	145207159	3547	ENSMUSG00000063873	Slc24a3	145167754	145642166	+	inside	35859	35859	1.19671	0.000511442	0.00476517
63982	chr5	137207693	137211146	3454	ENSMUSG00000094840	Muc3a	137208813	137212389	-	overlapEnd	4696	1120	1.19654	0.00413521	0.0240842
42077	chr19	48083050	48086839	3790	ENSMUSG00000117690	NA	48117348	48136082	+	upstream	-34298	30509	1.19645	0.000167267	0.00198548
25787	chr14	49635215	49640220	5006	ENSMUSG00000036242	Armh4	49675952	49783383	-	downstream	148168	35732	1.1962	1.5354e-06	4.7851e-05
53635	chr3	148890108	148892606	2499	ENSMUSG00000028184	Adgrl2	148815583	148990555	-	inside	100447	74525	1.19551	0.000868109	0.00719827
9961	chr10	94636429	94638601	2173	ENSMUSG00000112477	NA	94620540	94648657	+	inside	15889	10056	1.19545	0.00667183	0.034514
80023	chr9	51316620	51319853	3234	ENSMUSG00000036027	Pou2af2	51289686	51328924	-	inside	12304	9071	1.19541	0.00150127	0.01104
60170	chr5	31468215	31473888	5674	ENSMUSG00000062761	Zfp512	31452431	31481754	+	inside	15784	7866	1.1951	1.09171e-06	3.62487e-05
7087	chr10	18178017	18184106	6090	ENSMUSG00000071392	Ect2l	18128903	18210890	-	inside	32873	26784	1.19453	2.04543e-09	2.0594e-07
42216	chr19	54479424	54481010	1587	ENSMUSG00000117755	NA	54444980	54445204	+	downstream	34444	34220	1.19453	0.00145381	0.0107748
33652	chr16	76573160	76577089	3930	ENSMUSG00000116701	Gm30726	76548795	76551224	+	downstream	24365	21936	1.19418	2.6883e-06	7.52001e-05
79481	chr9	41495814	41499210	3397	ENSMUSG00000074415	Mir100hg	41327077	41716994	+	inside	168737	168737	1.19411	0.000482668	0.00455201
79481	chr9	41495814	41499210	3397	ENSMUSG00000111462	NA	41474855	41655483	+	inside	20959	20959	1.19411	0.000482668	0.00455201
79481	chr9	41495814	41499210	3397	ENSMUSG00000111593	NA	41405374	41532087	-	inside	36273	32877	1.19411	0.000482668	0.00455201
48409	chr2	168136280	168138140	1861	ENSMUSG00000118526	NA	168114877	168172664	+	inside	21403	21403	1.19365	0.00055052	0.00503781
18611	chr12	84266044	84268677	2634	ENSMUSG00000042962	Gm5436	84258331	84258973	-	upstream	-7071	7071	1.19361	0.000193297	0.00221451
46545	chr2	127932529	127935865	3337	ENSMUSG00000027380	Acoxl	127838876	128123873	+	inside	93653	93653	1.19348	0.000139991	0.00172749
7373	chr10	23193698	23197784	4087	ENSMUSG00000010461	Eya4	23102963	23350786	-	inside	157088	90735	1.19311	0.000945794	0.00769312
47925	chr2	158974775	158977815	3041	ENSMUSG00000104628	NA	159069863	159069955	+	upstream	-95088	92048	1.19302	0.00061111	0.00547501
20534	chr13	24411010	24412366	1357	ENSMUSG00000016756	Cmah	24327404	24477377	+	inside	83606	65011	1.19288	0.00272136	0.0174495
20534	chr13	24411010	24412366	1357	ENSMUSG00000084788	NA	24335937	24414803	-	inside	3793	2437	1.19288	0.00272136	0.0174495
4417	chr1	151544144	151546390	2247	ENSMUSG00000100357	NA	151549245	151550943	-	downstream	6799	2855	1.19264	0.00161794	0.0116976
82556	chr9	115511842	115515017	3176	ENSMUSG00000074034	Gm5921	115437700	115438581	-	upstream	-73261	73261	1.19195	0.000473258	0.0044763
16876	chr12	27735516	27737450	1935	ENSMUSG00000077344	Gm24326	27631803	27631927	+	downstream	103713	103589	1.19188	0.00245249	0.0161184
73137	chr7	130592998	130594656	1659	ENSMUSG00000030849	Fgfr2	130162451	133123350	-	inside	2530352	430547	1.19187	0.000822518	0.00689151
73137	chr7	130592998	130594656	1659	ENSMUSG00000030852	Tacc2	130577438	130764785	+	inside	15560	15560	1.19187	0.000822518	0.00689151
26562	chr14	66688992	66692326	3335	ENSMUSG00000045875	Adra1a	66635251	66771168	+	inside	53741	53741	1.19114	0.000700017	0.00608061
31739	chr16	5970192	5976655	6464	ENSMUSG00000008658	Rbfox1	5885355	7411526	+	inside	84837	84837	1.19095	3.18416e-07	1.35088e-05
31739	chr16	5970192	5976655	6464	ENSMUSG00000101481	1700123O21Rik	5975585	5998496	+	overlapStart	-5393	1070	1.19095	3.18416e-07	1.35088e-05
27466	chr14	101690636	101692722	2087	ENSMUSG00000022111	Uchl3	101653967	101696125	+	inside	36669	3403	1.19088	0.000429162	0.00413401
26642	chr14	68421797	68423894	2098	ENSMUSG00000114396	NA	68461631	68496417	+	upstream	-39834	37737	1.18999	0.00882164	0.0424034
62882	chr5	116379677	116383698	4022	ENSMUSG00000106766	NA	116380173	116381635	-	includeFeature	1958	496	1.18988	4.98163e-05	0.000775349
1676	chr1	57639301	57644654	5354	ENSMUSG00000101151	NA	57561298	57564051	-	upstream	-75250	75250	1.18948	2.34328e-07	1.04746e-05
45497	chr2	95052870	95056285	3416	ENSMUSG00000077281	NA	94792205	94792336	-	upstream	-260534	260534	1.18922	0.00171068	0.0122033
17215	chr12	34757556	34758870	1315	ENSMUSG00000004698	Hdac9	34047580	34917095	-	inside	159539	158225	1.18852	0.000401261	0.00392135
77566	chr8	115116541	115118070	1530	ENSMUSG00000004637	Wwox	114439655	115352708	+	inside	676886	234638	1.18852	0.0029874	0.0187763
81827	chr9	100288708	100292018	3311	ENSMUSG00000101042	NA	100321611	100323524	-	downstream	34816	29593	1.18833	0.00567479	0.0305268
81369	chr9	86008322	86012323	4002	ENSMUSG00000110946	NA	85941038	85943200	-	upstream	-65122	65122	1.18818	2.86523e-05	0.000499211
41807	chr19	43041958	43044936	2979	ENSMUSG00000074852	Hpse2	42786539	43388355	-	inside	346397	255419	1.18789	0.00134177	0.0101036
42119	chr19	50001642	50006294	4653	ENSMUSG00000062083	Rpl13a-ps1	50030124	50030735	-	downstream	29093	23830	1.18787	2.50053e-05	0.000447241
65319	chr6	29960279	29962679	2401	ENSMUSG00000082036	NA	29960993	29962147	+	includeFeature	-714	532	1.18771	0.000685261	0.00598642
82763	chr9	120293165	120295968	2804	ENSMUSG00000041794	Myrip	120301513	120474841	+	upstream	-8348	5545	1.18761	0.0001937	0.00221762
30408	chr15	81229456	81232826	3371	ENSMUSG00000050164	Mchr1	81235499	81238964	+	upstream	-6043	2673	1.18738	5.8364e-06	0.000141084
25627	chr14	45184804	45187477	2674	ENSMUSG00000021830	Txndc16	45133465	45220328	-	inside	35524	32851	1.18733	8.76834e-05	0.00120477
45194	chr2	84527261	84530417	3157	ENSMUSG00000087362	Gm13710	84500760	84531322	-	inside	4061	905	1.18719	7.49749e-05	0.00106582
30572	chr15	84012932	84016184	3253	ENSMUSG00000022441	Efcab6	83866712	84065379	-	inside	52447	49195	1.18717	0.000291803	0.00305376
79510	chr9	42132136	42136067	3932	ENSMUSG00000111167	Gm39321	42141993	42146506	+	upstream	-9857	5926	1.18714	0.000210353	0.00236358
75563	chr8	60471089	60473672	2584	ENSMUSG00000070023	NA	60430024	60503198	-	inside	32109	29526	1.18671	0.00208176	0.0141962
51999	chr3	101747328	101751759	4432	ENSMUSG00000105642	NA	101748124	101750009	+	includeFeature	-796	796	1.18629	2.11239e-08	1.41225e-06
9433	chr10	82318113	82321973	3861	ENSMUSG00000044581	LOC102635990	82282116	82316582	-	upstream	-1531	1531	1.18615	0.000105902	0.00139498
67380	chr6	90951965	90954314	2350	ENSMUSG00000034312	Iqsec1	90656088	90988685	-	inside	36720	34371	1.18577	0.000237338	0.00259721
70476	chr7	34782692	34786561	3870	ENSMUSG00000060402	Chst8	34674468	34812711	-	inside	30019	26150	1.18569	1.624e-05	0.000318558
80464	chr9	61399790	61417710	17921	ENSMUSG00000032280	Tle3	61372366	61418497	+	inside	27424	787	1.18569	2.57433e-05	0.000458106
48283	chr2	166428915	166441075	12161	ENSMUSG00000085129	NA	166447451	166459232	+	upstream	-18536	6376	1.18548	3.2131e-11	6.82955e-09
45601	chr2	102633889	102637348	3460	ENSMUSG00000027188	Pamr1	102550012	102643041	+	inside	83877	5693	1.18547	6.42072e-05	0.000942351
34079	chr16	92932455	92937282	4828	ENSMUSG00000116805	NA	92861877	92874472	+	downstream	70578	57983	1.1854	5.36109e-05	0.000822375
49818	chr3	35144185	35150523	6339	ENSMUSG00000105651	1700017M07Rik	35256462	35276131	-	downstream	131946	105939	1.1852	2.83793e-06	7.84727e-05
25066	chr14	27254343	27256736	2394	ENSMUSG00000021895	Arhgef3	27114899	27403911	+	inside	139444	139444	1.18512	0.00123305	0.00944806
60582	chr5	40393900	40395263	1364	ENSMUSG00000089393	Gm23022	40405750	40405929	-	downstream	12029	10487	1.18494	0.0035169	0.0212842
69797	chr7	3264149	3265748	1600	ENSMUSG00000107413	Gm20553	3264349	3265192	-	includeFeature	1043	200	1.18485	0.00414058	0.0240975
57923	chr4	128641697	128644119	2423	ENSMUSG00000084891	NA	128637471	128638447	+	downstream	4226	3250	1.18458	0.00484591	0.02712
53654	chr3	149155961	149159273	3313	ENSMUSG00000105357	NA	149210271	149210729	+	upstream	-54310	50998	1.1843	5.64072e-05	0.00085477
36838	chr17	75786013	75787784	1772	ENSMUSG00000117587	NA	75833837	75834256	+	upstream	-47824	46053	1.18423	0.00036854	0.00366022
33666	chr16	77196957	77198792	1836	ENSMUSG00000090386	Mir99ahg	77236317	77773427	+	upstream	-39360	37525	1.184	0.000221577	0.00245651
20473	chr13	23297304	23300302	2999	ENSMUSG00000080698	NA	23298049	23298196	+	includeFeature	-745	745	1.18358	4.94191e-05	0.000770734
20473	chr13	23297304	23300302	2999	ENSMUSG00000085488	4930557F10Rik	23276204	23313400	-	inside	16096	13098	1.18358	4.94191e-05	0.000770734
66591	chr6	70146625	70149176	2552	ENSMUSG00000096560	NA	70147936	70148045	-	includeFeature	1420	1131	1.18357	7.78501e-05	0.0011013
65843	chr6	41077327	41081782	4456	ENSMUSG00000102622	NA	41080253	41080654	+	includeFeature	-2926	1128	1.18351	2.16564e-05	0.000399395
65843	chr6	41077327	41081782	4456	ENSMUSG00000103833	NA	41081587	41091983	+	overlapStart	-4260	195	1.18351	2.16564e-05	0.000399395
30784	chr15	87104586	87113761	9176	ENSMUSG00000116353	NA	87097532	87100177	+	downstream	7054	4409	1.18307	1.01376e-09	1.16411e-07
10251	chr10	104213696	104215967	2272	ENSMUSG00000088343	Gm22339	104224838	104224899	-	downstream	11203	8871	1.18291	0.000180194	0.00210625
46865	chr2	133722886	133727110	4225	ENSMUSG00000064983	NA	133584315	133584421	-	upstream	-138465	138465	1.18276	0.000658568	0.00579897
46463	chr2	125930594	125933727	3134	ENSMUSG00000027207	Galk2	125859109	125984299	+	inside	71485	50572	1.18276	0.000362143	0.0036116
23410	chr13	99171482	99176002	4521	ENSMUSG00000050919	Zfp366	99184823	99250656	+	upstream	-13341	8821	1.18215	2.4035e-06	6.85084e-05
18702	chr12	85947450	85950935	3486	ENSMUSG00000012609	Ttll5	85824659	86061893	+	inside	122791	110958	1.18213	1.26914e-05	0.000262341
76059	chr8	75306238	75308670	2433	ENSMUSG00000110432	NA	75294570	75294762	+	downstream	11668	11476	1.18196	0.00104228	0.00829332
45980	chr2	113773767	113775483	1717	ENSMUSG00000023236	Scg5	113776362	113829121	-	downstream	55354	879	1.18192	0.00501004	0.027813
74046	chr8	9799284	9801765	2482	ENSMUSG00000109183	NA	9800194	9811974	+	overlapStart	-910	910	1.18186	0.00133093	0.0100336
37807	chr18	15280878	15287624	6747	ENSMUSG00000117380	NA	15308858	15312699	-	downstream	31821	21234	1.18144	8.62383e-08	4.53389e-06
1166	chr1	40702154	40707194	5041	ENSMUSG00000026062	Slc9a2	40680574	40769273	+	inside	21580	21580	1.18144	6.92426e-06	0.000161805
33481	chr16	58885343	58887316	1974	ENSMUSG00000044029	Or5k15	58888308	58892063	-	downstream	6720	992	1.1814	0.0072433	0.0366174
41427	chr19	31125341	31127707	2367	ENSMUSG00000052920	Prkg1	30564489	31765033	-	inside	639692	560852	1.18122	0.000333502	0.00338451
6403	chr1	192657251	192660480	3230	ENSMUSG00000037375	Hhat	192496711	192771223	-	inside	113972	110743	1.18105	0.000603841	0.00542259
20609	chr13	25356898	25359746	2849	ENSMUSG00000114427	NA	25428169	25430127	-	downstream	73229	68423	1.18053	0.000936084	0.0076348
479	chr1	21773822	21775580	1759	ENSMUSG00000028033	Kcnq5	21398403	21961942	-	inside	188120	186362	1.18038	0.0011335	0.0088628
30355	chr15	80436169	80443327	7159	ENSMUSG00000115888	Gm31369	80431571	80438603	-	overlapStart	2434	2434	1.18033	5.00698e-07	1.93411e-05
33043	chr16	37741534	37744308	2775	ENSMUSG00000022816	Fstl1	37776873	37836514	+	upstream	-35339	32565	1.18027	0.000202186	0.00229047
73680	chr7	142198561	142200233	1673	ENSMUSG00000046248	Krtap5-3	142201364	142203015	+	upstream	-2803	1131	1.17967	0.00159543	0.0115657
14559	chr11	89191869	89194671	2803	ENSMUSG00000089485	NA	89136505	89136766	-	upstream	-55103	55103	1.17958	0.00176657	0.0125058
29877	chr15	72263242	72265542	2301	ENSMUSG00000116068	NA	72161346	72287314	+	inside	101896	21772	1.1795	0.000176007	0.00206535
66365	chr6	55768535	55771578	3044	ENSMUSG00000037973	Itprid1	55836895	55978735	+	upstream	-68360	65317	1.17937	0.00202349	0.0138979
81220	chr9	78255927	78257661	1735	ENSMUSG00000111709	Gm3776	78257129	78269166	+	overlapStart	-1202	532	1.17909	0.00986335	0.0461399
80925	chr9	70369158	70372491	3334	ENSMUSG00000032220	Myo1e	70207350	70399766	+	inside	161808	27275	1.1789	0.000429579	0.00413519
29753	chr15	68507949	68511365	3417	ENSMUSG00000116367	NA	68611410	68611707	-	downstream	103758	100045	1.17861	0.000164523	0.00195954
27781	chr14	118882471	118889490	7020	ENSMUSG00000042156	Dzip1	118875520	118925460	-	inside	42989	6951	1.17806	8.26226e-11	1.4988e-08
19982	chr13	5836559	5838467	1909	ENSMUSG00000080562	NA	5821768	5821858	-	upstream	-14701	14701	1.17805	0.0015178	0.0111304
69496	chr6	144129772	144132247	2476	ENSMUSG00000041540	Sox5	143828425	144781977	-	inside	652205	301347	1.17785	0.00483878	0.0270855
23867	chr13	108464017	108466766	2750	ENSMUSG00000021699	Pde4d	108449948	109953461	+	inside	14069	14069	1.17776	0.00194824	0.0134957
31341	chr15	100024124	100026740	2617	ENSMUSG00000023025	Larp4	99970065	100016358	+	downstream	54059	7766	1.17768	1.60832e-05	0.000316147
17500	chr12	49860237	49862582	2346	ENSMUSG00000098219	Gm7481	49840757	49841751	-	upstream	-18486	18486	1.17726	0.00692865	0.0354524
48609	chr2	172137653	172141021	3369	ENSMUSG00000105205	NA	172176782	172176924	+	upstream	-39129	35761	1.17704	9.1286e-06	0.000201776
22038	chr13	57164143	57166868	2726	ENSMUSG00000114363	NA	57239847	57240255	+	upstream	-75704	72979	1.17675	0.00154497	0.0112847
29766	chr15	68701510	68703472	1963	ENSMUSG00000116089	Gm7859	68715009	68715763	-	downstream	14253	11537	1.17666	6.40397e-05	0.000940878
5799	chr1	180925597	180932529	6933	ENSMUSG00000038793	Lefty1	180935022	180938400	+	upstream	-9425	2493	1.17649	2.07235e-07	9.43386e-06
41356	chr19	28805237	28808092	2856	ENSMUSG00000098069	NA	28812406	28813202	-	downstream	7965	4314	1.17642	0.000474812	0.00448898
57240	chr4	111423497	111425752	2256	ENSMUSG00000028545	Bend5	111415006	111460298	+	inside	8491	8491	1.17624	0.00168673	0.0120808
57240	chr4	111423497	111425752	2256	ENSMUSG00000061298	Agbl4	110397661	111664324	+	inside	1025836	238572	1.17624	0.00168673	0.0120808
44950	chr2	75589367	75591064	1698	ENSMUSG00000082152	NA	75632638	75633382	-	downstream	44015	41574	1.176	0.0010628	0.00841471
56328	chr4	85726947	85730422	3476	ENSMUSG00000066113	Adamtsl1	85514172	86428385	+	inside	212775	212775	1.17587	5.59685e-05	0.000849427
81390	chr9	86641716	86644810	3095	ENSMUSG00000032418	Me1	86581371	86695953	-	inside	54237	51143	1.17565	2.901e-05	0.000503156
66773	chr6	73465061	73468230	3170	ENSMUSG00000107408	1700065L07Rik	73436986	73471021	-	inside	5960	2791	1.17544	0.000286357	0.00301098
61889	chr5	91902014	91905987	3974	ENSMUSG00000107301	NA	91911400	91913403	-	downstream	11389	5413	1.17512	0.00408103	0.0238477
41179	chr19	24079658	24081934	2277	ENSMUSG00000024812	Tjp2	24094505	24225030	-	downstream	145372	12571	1.17501	0.00148453	0.0109508
71087	chr7	64992265	64996567	4303	ENSMUSG00000030518	Entrep2	64756091	65156570	-	inside	164305	160003	1.17477	8.29994e-05	0.00115626
668	chr1	32693885	32697283	3399	ENSMUSG00000104433	NA	32710179	32712648	+	upstream	-16294	12896	1.17441	0.000216658	0.00241349
47237	chr2	145292002	145295035	3034	ENSMUSG00000063873	Slc24a3	145167754	145642166	+	inside	124248	124248	1.17429	8.3448e-05	0.00116098
38015	chr18	23672693	23678453	5761	ENSMUSG00000024302	Dtna	23415135	23659715	+	downstream	257558	12978	1.1741	1.08073e-07	5.48319e-06
2149	chr1	72393651	72397061	3411	ENSMUSG00000026187	Xrcc5	72307427	72394952	+	overlapEnd	86224	1301	1.17359	2.01955e-05	0.000378473
16840	chr12	26877447	26879325	1879	ENSMUSG00000113218	4933409F18Rik	26814371	26834873	-	upstream	-42574	42574	1.1734	0.00277124	0.017714
48269	chr2	166304040	166307055	3016	ENSMUSG00000084840	Gm11468	166273908	166294831	+	downstream	30132	9209	1.17318	6.546e-05	0.000957067
53928	chr3	154961146	154965829	4684	ENSMUSG00000040086	Tnni3k	154786291	155055407	-	inside	94261	89578	1.17273	4.85266e-06	0.000121527
79102	chr9	30299284	30301575	2292	ENSMUSG00000096018	NA	30291868	30291974	-	upstream	-7310	7310	1.17255	5.34835e-05	0.000820741
23732	chr13	106728475	106740312	11838	ENSMUSG00000114422	NA	106747070	106761579	-	downstream	33104	6758	1.17246	4.57482e-13	1.71141e-10
63824	chr5	134394478	134397996	3519	ENSMUSG00000023079	Gtf2ird1	134357656	134456716	-	inside	62238	36822	1.17202	0.00150151	0.0110408
39825	chr18	69877138	69879765	2628	ENSMUSG00000118028	NA	69885224	69910724	-	downstream	33586	5459	1.17185	0.000130093	0.00163409
11548	chr11	12325115	12327974	2860	ENSMUSG00000020173	Cobl	12236608	12464960	-	inside	139845	88507	1.17178	0.000116878	0.00150516
11548	chr11	12325115	12327974	2860	ENSMUSG00000086584	NA	12314514	12351028	+	inside	10601	10601	1.17178	0.000116878	0.00150516
6800	chr10	9141189	9143898	2710	ENSMUSG00000111077	NA	9069419	9071475	-	upstream	-69714	69714	1.17136	0.00214282	0.0145185
44982	chr2	76257784	76260894	3111	ENSMUSG00000075270	Pde11a	75989141	76338774	-	inside	80990	77880	1.1711	0.00100632	0.00807082
7146	chr10	19033271	19036277	3007	ENSMUSG00000019850	Tnfaip3	19000910	19015657	-	upstream	-17614	17614	1.17107	4.08301e-05	0.000661415
79068	chr9	29777970	29780484	2515	ENSMUSG00000059974	Ntm	28994750	29963141	-	inside	185171	182657	1.16954	0.000297347	0.00310098
7056	chr10	17554584	17558077	3494	ENSMUSG00000112629	NA	17562743	17658513	-	downstream	103929	4666	1.16954	0.00709098	0.0360781
46546	chr2	127937832	127940732	2901	ENSMUSG00000027380	Acoxl	127838876	128123873	+	inside	98956	98956	1.16953	0.000567712	0.0051614
23018	chr13	92865169	92871320	6152	ENSMUSG00000021704	Mtx3	92844760	92858230	+	downstream	20409	6939	1.16946	7.00138e-07	2.52275e-05
79066	chr9	29763350	29764596	1247	ENSMUSG00000059974	Ntm	28994750	29963141	-	inside	199791	198545	1.16903	0.00326443	0.0201146
25761	chr14	48427603	48430660	3058	ENSMUSG00000036339	Tmem260	48446124	48524246	+	upstream	-18521	15464	1.16869	0.000182215	0.00212221
47348	chr2	148216588	148220049	3462	ENSMUSG00000089458	Gm24221	148151150	148151462	+	downstream	65438	65126	1.16842	0.000401497	0.00392268
45636	chr2	103305739	103307735	1997	ENSMUSG00000012350	Ehf	103263433	103303278	-	upstream	-2461	2461	1.16822	0.00104469	0.00830656
24950	chr14	24374336	24377305	2970	ENSMUSG00000114567	NA	24375653	24377252	-	includeFeature	2916	53	1.16822	0.00134503	0.0101254
12055	chr11	31970351	31972952	2602	ENSMUSG00000020299	4930524B15Rik	31965592	31979651	+	inside	4759	4759	1.16816	0.000907815	0.00745699
81558	chr9	95054682	95056448	1767	ENSMUSG00000031129	Slc9a9	94669909	95230445	+	inside	384773	173997	1.16778	0.00349648	0.0211953
53669	chr3	149323279	149326586	3308	ENSMUSG00000105797	NA	149304829	149345840	+	inside	18450	18450	1.16731	8.94882e-05	0.00122457
53669	chr3	149323279	149326586	3308	ENSMUSG00000106515	NA	149284418	149445301	-	inside	122022	38861	1.16731	8.94882e-05	0.00122457
20598	chr13	25171926	25176380	4455	ENSMUSG00000035910	Dcdc2a	25056004	25210706	+	inside	115922	34326	1.16727	3.32266e-06	8.91211e-05
82051	chr9	105530814	105534073	3260	ENSMUSG00000032570	Atp2c1	105403539	105527319	-	upstream	-3495	3495	1.16722	0.000332779	0.00337962
21435	chr13	45322688	45328030	5343	ENSMUSG00000113772	NA	45235635	45335588	+	inside	87053	7558	1.16717	7.89827e-07	2.78161e-05
74936	chr8	34258603	34262181	3579	ENSMUSG00000100605	Gm29243	34216859	34226145	+	downstream	41744	32458	1.16712	5.56608e-05	0.000846131
14698	chr11	94918752	94922426	3675	ENSMUSG00000064512	Gm22456	94919709	94919833	+	includeFeature	-957	957	1.16698	0.00212218	0.0144053
50572	chr3	61656848	61658858	2011	ENSMUSG00000098208	Gm8349	61461859	61462861	-	upstream	-193987	193987	1.16694	0.00069091	0.00602548
53674	chr3	149372079	149376203	4125	ENSMUSG00000106515	NA	149284418	149445301	-	inside	73222	69098	1.16625	6.19223e-05	0.000917051
7085	chr10	18155965	18158595	2631	ENSMUSG00000071392	Ect2l	18128903	18210890	-	inside	54925	27062	1.16624	0.00147791	0.0109119
68951	chr6	131401391	131403749	2359	ENSMUSG00000030189	Ybx3	131364855	131388476	-	upstream	-12915	12915	1.16568	0.000120023	0.00153696
70900	chr7	50831638	50833105	1468	ENSMUSG00000055409	Nell1	49974864	50866608	+	inside	856774	33503	1.16537	0.00514949	0.0283608
71670	chr7	81730662	81733247	2586	ENSMUSG00000109519	Gm18806	81742345	81744316	+	upstream	-11683	9098	1.16524	0.00178431	0.0125932
59658	chr5	18081827	18083491	1665	ENSMUSG00000028777	Gnat3	17962549	18019834	+	downstream	119278	61993	1.16521	0.00412241	0.0240246
72799	chr7	122440123	122443263	3141	ENSMUSG00000052889	Prkcb	122288751	122634402	+	inside	151372	151372	1.16506	8.48087e-05	0.00117486
72799	chr7	122440123	122443263	3141	ENSMUSG00000084230	NA	122442023	122442499	+	includeFeature	-1900	764	1.16506	8.48087e-05	0.00117486
77306	chr8	109489964	109493504	3541	ENSMUSG00000031727	Pmfbp1	109494027	109542640	+	upstream	-4063	523	1.16489	0.000107737	0.00141494
57533	chr4	120352427	120357833	5407	ENSMUSG00000000085	Scmh1	120405281	120530186	+	upstream	-52854	47448	1.16481	8.45924e-07	2.93739e-05
61034	chr5	57110164	57112025	1862	ENSMUSG00000088751	Gm24902	57110824	57110946	+	includeFeature	-660	660	1.16432	0.000309265	0.00319597
24937	chr14	24093871	24096427	2557	ENSMUSG00000118519	NA	24082121	24156210	+	inside	11750	11750	1.16417	0.00406374	0.0237848
45057	chr2	77660241	77662797	2557	ENSMUSG00000027016	Zfp385b	77410634	77819639	-	inside	159398	156842	1.16416	0.000281206	0.00296785
20467	chr13	22466518	22469180	2663	ENSMUSG00000083940	NA	22464296	22467857	+	overlapEnd	2222	1323	1.16399	1.41119e-05	0.000285532
80981	chr9	71451045	71454682	3638	ENSMUSG00000032199	Polr2m	71478437	71485935	-	downstream	34890	23755	1.16397	4.22183e-05	0.000679586
73951	chr8	8297032	8301258	4227	ENSMUSG00000109127	Gm31135	8044577	8484730	-	inside	187698	183472	1.16375	1.54156e-05	0.000306242
8686	chr10	66353372	66356505	3134	ENSMUSG00000100000	1700023F02Rik	66120605	66254223	-	upstream	-99149	99149	1.16374	0.000373896	0.00370467
13576	chr11	67885526	67889062	3537	ENSMUSG00000020905	Usp43	67854523	67922153	-	inside	36627	31003	1.16357	3.47972e-05	0.000583565
10304	chr10	107983393	107986437	3045	ENSMUSG00000112910	Gm29685	107946645	107977834	+	downstream	36748	5559	1.16333	0.0003384	0.00342308
63261	chr5	122636963	122639618	2656	ENSMUSG00000029468	P2rx7	122643911	122691432	+	upstream	-6948	4293	1.16322	0.000823886	0.0068997
9464	chr10	82973366	82981197	7832	ENSMUSG00000034612	Chst11	82985498	83195900	+	upstream	-12132	4301	1.16303	4.37243e-07	1.73355e-05
77305	chr8	109483533	109485478	1946	ENSMUSG00000031727	Pmfbp1	109494027	109542640	+	upstream	-10494	8549	1.16242	0.00116122	0.0090334
65370	chr6	31028648	31031940	3293	ENSMUSG00000065610	Mir29a	31062660	31062747	-	downstream	34099	30720	1.16227	1.11421e-05	0.000235934
13304	chr11	61427976	61433009	5034	ENSMUSG00000082032	NA	61416402	61416815	-	upstream	-11161	11161	1.16214	2.83734e-06	7.84727e-05
78493	chr9	13865293	13867508	2216	ENSMUSG00000111012	Gm7588	13868706	13869276	+	upstream	-3413	1198	1.16168	0.000792577	0.00669262
8231	chr10	53913916	53919634	5719	ENSMUSG00000003746	Man1a	53904785	54076609	-	inside	162693	9131	1.16166	8.71167e-07	3.00646e-05
63196	chr5	121756322	121759362	3041	ENSMUSG00000042605	Atxn2	121711337	121816493	+	inside	44985	44985	1.1609	0.00125554	0.00959247
14203	chr11	81232432	81234071	1640	ENSMUSG00000020704	Asic2	80880169	81968457	-	inside	736025	352263	1.16084	0.00499663	0.0277587
64373	chr5	144521180	144526382	5203	ENSMUSG00000059991	Nptx2	144545902	144557478	+	upstream	-24722	19520	1.16072	0.000118561	0.00152311
21434	chr13	45319172	45322585	3414	ENSMUSG00000113772	NA	45235635	45335588	+	inside	83537	13003	1.16061	0.000358881	0.00358459
14036	chr11	77950068	77963346	13279	ENSMUSG00000000632	Sez6	77930800	77979048	+	inside	19268	15702	1.15969	1.18979e-11	2.9112e-09
66176	chr6	51944460	51946467	2008	ENSMUSG00000059182	Skap2	51857422	52012549	-	inside	68089	66082	1.15968	0.00166818	0.0119816
4346	chr1	144605395	144606804	1410	ENSMUSG00000088096	NA	144609004	144609110	-	downstream	3715	2200	1.15949	0.00144567	0.0107248
49767	chr3	33520586	33523939	3354	ENSMUSG00000103423	Gm5845	33621608	33622403	+	upstream	-101022	97669	1.15937	0.000717218	0.00619232
6783	chr10	8893028	8896319	3292	ENSMUSG00000097597	NA	8884637	8886878	+	downstream	8391	6150	1.15916	0.00312953	0.0194604
1897	chr1	62897558	62898701	1144	ENSMUSG00000040865	Ino80d	62958418	63114667	-	downstream	217109	59717	1.15905	0.00891386	0.0427393
82563	chr9	115584865	115587507	2643	ENSMUSG00000094630	NA	115626600	115626718	-	downstream	41853	39093	1.15897	0.0100141	0.0466868
6688	chr10	7199240	7201868	2629	ENSMUSG00000015202	Cnksr3	7119063	7212237	-	inside	12997	10369	1.15879	0.000332886	0.00338031
73387	chr7	135835054	135839986	4933	ENSMUSG00000109831	NA	135742676	135833187	+	downstream	92378	1867	1.15873	8.35304e-06	0.000188393
47991	chr2	161230296	161232367	2072	ENSMUSG00000067745	NA	161179064	161216577	+	downstream	51232	13719	1.15867	0.00309218	0.0192951
31723	chr16	5824843	5827544	2702	ENSMUSG00000008658	Rbfox1	5885355	7411526	+	upstream	-60512	57811	1.15804	0.00104483	0.00830681
21268	chr13	42737530	42740301	2772	ENSMUSG00000054728	Phactr1	42680623	43138526	+	inside	56907	56907	1.15795	0.000503752	0.00470551
26441	chr14	64774089	64776894	2806	ENSMUSG00000060012	Kif13b	64647265	64809617	+	inside	126824	32723	1.15767	0.00117879	0.00912369
58789	chr4	141832980	141835363	2384	ENSMUSG00000062478	Ctrc	141814962	141846359	-	inside	13379	10996	1.15757	0.00044151	0.0042278
64159	chr5	140386928	140389271	2344	ENSMUSG00000029560	Snx8	140340299	140389262	-	overlapStart	2334	9	1.15659	0.00847105	0.0411791
48071	chr2	163163450	163168601	5152	ENSMUSG00000086036	NA	163152895	163156106	-	upstream	-7344	7344	1.15657	2.4398e-06	6.93835e-05
56182	chr4	82232982	82235528	2547	ENSMUSG00000008575	Nfib	82290173	82705750	-	downstream	472768	54645	1.15651	0.000593187	0.00534345
58538	chr4	138203210	138204983	1774	ENSMUSG00000028760	Eif4g3	137993022	138208508	+	inside	210188	3525	1.15615	0.00461792	0.0261284
22246	chr13	60304442	60306362	1921	ENSMUSG00000080668	NA	60293672	60293772	+	downstream	10770	10670	1.15595	0.00576828	0.030921
53661	chr3	149238882	149241437	2556	ENSMUSG00000070342	NA	149221687	149225745	-	upstream	-13137	13137	1.15542	0.000197076	0.00224649
53622	chr3	147975110	147977529	2420	ENSMUSG00000106285	NA	148130244	148141598	+	upstream	-155134	152715	1.15529	0.00114236	0.00891712
10798	chr10	119734994	119738714	3721	ENSMUSG00000034813	Grip1	119453830	120087261	+	inside	281164	281164	1.15474	1.417e-05	0.000286431
20623	chr13	25868549	25872111	3563	ENSMUSG00000086531	Gm11351	25921033	25986293	-	downstream	117744	48922	1.15472	2.47098e-05	0.000443086
10411	chr10	110567334	110569050	1717	ENSMUSG00000112398	9230102K24Rik	110596266	110615961	+	upstream	-28932	27216	1.15444	0.000908879	0.00746287
47257	chr2	145541102	145544583	3482	ENSMUSG00000063873	Slc24a3	145167754	145642166	+	inside	373348	97583	1.15405	0.0017527	0.0124303
77202	chr8	106744650	106747014	2365	ENSMUSG00000041949	Tango6	106683068	106851439	+	inside	61582	61582	1.15384	0.000513508	0.00477873
42111	chr19	48640907	48646219	5313	ENSMUSG00000063434	Sorcs3	48206025	48805505	+	inside	434882	159286	1.15365	5.91048e-05	0.000885058
649	chr1	31444076	31445824	1749	ENSMUSG00000101093	NA	31559540	31561400	+	upstream	-115464	113716	1.15352	0.00933058	0.0442284
81334	chr9	83884915	83888951	4037	ENSMUSG00000038379	Ttk	83834689	83872389	+	downstream	50226	12526	1.15303	0.000821092	0.00688299
72794	chr7	122356729	122361695	4967	ENSMUSG00000052889	Prkcb	122288751	122634402	+	inside	67978	67978	1.15276	1.30266e-05	0.000268016
57846	chr4	127505441	127508192	2752	ENSMUSG00000087470	LOC115486416	127474848	127570502	+	inside	30593	30593	1.15267	0.0032103	0.0198517
48043	chr2	162734274	162745282	11009	ENSMUSG00000077143	Gm22936	162757309	162757434	+	upstream	-23035	12027	1.15193	1.80674e-10	2.84253e-08
25211	chr14	29907928	29910961	3034	ENSMUSG00000114606	NA	29902950	29907588	+	downstream	4978	340	1.15184	0.000463849	0.00440374
60325	chr5	34219579	34221529	1951	ENSMUSG00000037224	Zfyve28	34194893	34288449	-	inside	68870	24686	1.15182	0.00539958	0.0294015
60325	chr5	34219579	34221529	1951	ENSMUSG00000106888	NA	34221162	34225984	+	overlapStart	-1583	367	1.15182	0.00539958	0.0294015
41438	chr19	32063850	32065737	1888	ENSMUSG00000024887	Asah2	31982597	32108211	-	inside	44361	42474	1.15115	0.000732189	0.00629704
7147	chr10	19041525	19044600	3076	ENSMUSG00000019850	Tnfaip3	19000910	19015657	-	upstream	-25868	25868	1.15111	2.48589e-05	0.000445191
31685	chr16	5333398	5336182	2785	ENSMUSG00000116029	Gm41414	5306801	5450664	+	inside	26597	26597	1.15094	0.00216511	0.0146247
46569	chr2	128422475	128424960	2486	ENSMUSG00000074813	Morrbid	128178319	128502765	-	inside	80290	77805	1.15088	0.00442172	0.0252548
46569	chr2	128422475	128424960	2486	ENSMUSG00000079053	NA	128423654	128424565	+	includeFeature	-1179	395	1.15088	0.00442172	0.0252548
37569	chr18	9628240	9633020	4781	ENSMUSG00000117402	Gm4834	9628862	9632479	+	includeFeature	-622	541	1.15084	1.00154e-05	0.000217101
73323	chr7	134124786	134128748	3963	ENSMUSG00000054555	Adam12	133883199	134232146	-	inside	107360	103398	1.15063	0.000288081	0.00302307
43093	chr2	21115236	21117471	2236	ENSMUSG00000086821	Gm13377	21044808	21141954	-	inside	26718	24483	1.15045	0.00175073	0.0124229
43093	chr2	21115236	21117471	2236	ENSMUSG00000087219	NA	21097099	21120659	+	inside	18137	3188	1.15045	0.00175073	0.0124229
69536	chr6	144876392	144878821	2430	ENSMUSG00000087850	Gm22792	144803500	144803632	-	upstream	-72760	72760	1.15022	0.000804338	0.00676776
79804	chr9	46935178	46937784	2607	ENSMUSG00000099696	2900052N01Rik	46913493	46927366	+	downstream	21685	7812	1.15017	0.00879858	0.0423119
37808	chr18	15294428	15296955	2528	ENSMUSG00000117380	NA	15308858	15312699	-	downstream	18271	11903	1.15015	0.000167086	0.00198416
55436	chr4	52204674	52207386	2713	ENSMUSG00000083539	Gm12466	52240903	52241522	+	upstream	-36229	33517	1.15012	0.000417618	0.00404876
50261	chr3	53511994	53513818	1825	ENSMUSG00000087936	Gm23675	53512002	53512126	+	includeFeature	-8	8	1.14997	0.00510187	0.0281711
75602	chr8	61335278	61338657	3380	ENSMUSG00000031642	Sh3rf1	61223872	61396071	+	inside	111406	57414	1.14967	0.000229507	0.00252719
31737	chr16	5955010	5958535	3526	ENSMUSG00000008658	Rbfox1	5885355	7411526	+	inside	69655	69655	1.1496	0.00035268	0.00353693
69056	chr6	135384539	135389653	5115	ENSMUSG00000030208	Emp1	135362545	135383173	+	downstream	21994	1366	1.14923	3.85264e-07	1.56809e-05
45495	chr2	94913328	94917236	3909	ENSMUSG00000077281	NA	94792205	94792336	-	upstream	-120992	120992	1.1492	0.000503568	0.00470431
2238	chr1	74161044	74164757	3714	ENSMUSG00000026180	Cxcr2	74153989	74161246	+	overlapEnd	7055	202	1.14888	6.87514e-05	0.000994651
3662	chr1	126634597	126637775	3179	ENSMUSG00000049690	Nckap5	125913620	126830799	-	inside	196202	193024	1.14864	0.000130916	0.00164136
63722	chr5	131318560	131321340	2781	ENSMUSG00000034040	Galnt17	130872082	131308497	-	upstream	-10063	10063	1.14849	0.00639849	0.0334597
42626	chr2	5249090	5252464	3375	ENSMUSG00000084606	Gm23118	5259929	5260115	-	downstream	11025	7465	1.14847	0.000223418	0.00247275
61841	chr5	91269649	91274249	4601	ENSMUSG00000107198	Gm19619	91257571	91283421	-	inside	13772	9172	1.14838	5.89744e-05	0.000883497
57246	chr4	111512239	111521164	8926	ENSMUSG00000061298	Agbl4	110397661	111664324	+	inside	1114578	143160	1.14833	4.84439e-08	2.8199e-06
57232	chr4	110863528	110866948	3421	ENSMUSG00000061298	Agbl4	110397661	111664324	+	inside	465867	465867	1.14833	0.00952079	0.04491
12556	chr11	46692830	46695564	2735	ENSMUSG00000040413	Timd2	46668960	46707061	-	inside	14231	11497	1.14792	0.00108591	0.00855421
8682	chr10	64923573	64927023	3451	ENSMUSG00000060843	Ctnna3	63430098	65003667	+	inside	1493475	76644	1.14747	0.00413806	0.0240908
65567	chr6	35005549	35011588	6040	ENSMUSG00000038784	Cnot4	35022065	35133724	-	downstream	128175	10477	1.14723	2.08135e-07	9.46459e-06
25871	chr14	54096775	54104910	8136	ENSMUSG00000104658	NA	54067579	54125395	-	inside	28620	20485	1.14723	2.38652e-09	2.35218e-07
28281	chr15	11778450	11782086	3637	ENSMUSG00000022206	Npr3	11839896	11907287	-	downstream	128837	57810	1.14718	1.00245e-05	0.000217243
79019	chr9	28996375	29001143	4769	ENSMUSG00000059974	Ntm	28994750	29963141	-	inside	966766	1625	1.1471	0.000597492	0.00537705
44152	chr2	51417890	51420121	2232	ENSMUSG00000086007	1700057H21Rik	51420984	51438785	-	downstream	20895	863	1.14682	0.00604326	0.0320657
10208	chr10	99560020	99563190	3171	ENSMUSG00000112180	NA	99537622	99538069	-	upstream	-21951	21951	1.14677	0.000157128	0.00188944
48017	chr2	162211523	162214737	3215	ENSMUSG00000053141	Ptprt	161521990	162661147	-	inside	449624	446410	1.14672	0.00194581	0.0134799
17076	chr12	31637303	31640042	2740	ENSMUSG00000020648	Dus4l	31640050	31654826	-	downstream	17523	8	1.1467	0.000281857	0.00297161
37820	chr18	15503254	15509568	6315	ENSMUSG00000047161	Chst9	15451924	15760157	-	inside	256903	51330	1.14663	2.66117e-09	2.58653e-07
66686	chr6	72174714	72183290	8577	ENSMUSG00000108371	NA	72162849	72167707	+	downstream	11865	7007	1.14655	4.53804e-09	4.00389e-07
79872	chr9	48087227	48092848	5622	ENSMUSG00000111117	NA	48049516	48071634	+	downstream	37711	15593	1.14649	1.48979e-06	4.67724e-05
72741	chr7	121215967	121218827	2861	ENSMUSG00000108502	Gm9240	121223253	121223994	-	downstream	8027	4426	1.14638	0.00331213	0.0203349
3176	chr1	100678433	100682991	4559	ENSMUSG00000100977	NA	100653800	100654156	+	downstream	24633	24277	1.14628	1.07245e-05	0.000228702
1631	chr1	56667903	56670955	3053	ENSMUSG00000045336	Hsfy2	56636044	56637435	-	upstream	-30468	30468	1.14616	0.00172825	0.012299
8685	chr10	66159474	66163315	3842	ENSMUSG00000100000	1700023F02Rik	66120605	66254223	-	inside	94749	38869	1.14603	0.000192833	0.0022113
8685	chr10	66159474	66163315	3842	ENSMUSG00000112210	4930407I19Rik	66145296	66179514	+	inside	14178	14178	1.14603	0.000192833	0.0022113
74388	chr8	15131824	15134625	2802	ENSMUSG00000031461	Myom2	15057653	15133541	+	overlapEnd	74171	1084	1.14602	0.00278829	0.0178
40788	chr19	8765774	8768208	2435	ENSMUSG00000010097	Nxf1	8757073	8770922	+	inside	8701	2714	1.14599	0.00672254	0.0346909
29243	chr15	54853998	54856916	2919	ENSMUSG00000022425	Enpp2	54838901	54952892	-	inside	98894	15097	1.14569	0.00410687	0.023954
81555	chr9	94979978	94982861	2884	ENSMUSG00000031129	Slc9a9	94669909	95230445	+	inside	310069	247584	1.14496	4.01863e-05	0.000653544
14131	chr11	79868091	79871216	3126	ENSMUSG00000086474	NA	79781979	79872394	-	inside	4303	1178	1.14487	0.00101875	0.00814641
80368	chr9	60032683	60035507	2825	ENSMUSG00000032289	Thsd4	59966931	60522046	-	inside	489363	65752	1.14425	0.000971046	0.00784997
43062	chr2	20655421	20660919	5499	ENSMUSG00000036617	Etl4	19909780	20810713	+	inside	745641	149794	1.14413	1.57659e-05	0.000311729
80493	chr9	61762754	61766666	3913	ENSMUSG00000111739	NA	61763084	61763442	+	includeFeature	-330	330	1.14412	0.000114688	0.00148469
19770	chr12	112514064	112520424	6361	ENSMUSG00000054013	Tmem179	112500189	112516747	-	overlapStart	2683	2683	1.14393	2.097e-07	9.52033e-06
13263	chr11	60754778	60757172	2395	ENSMUSG00000002814	Top3a	60740058	60777365	-	inside	22587	14720	1.1438	0.00190962	0.013274
22040	chr13	57182974	57186049	3076	ENSMUSG00000114363	NA	57239847	57240255	+	upstream	-56873	53798	1.14378	0.00187502	0.0130911
20591	chr13	25078473	25080362	1890	ENSMUSG00000035910	Dcdc2a	25056004	25210706	+	inside	22469	22469	1.14348	0.00213431	0.0144702
58133	chr4	131792876	131807289	14414	ENSMUSG00000028909	Ptpru	131768457	131838288	-	inside	45412	24419	1.14317	2.29729e-10	3.43455e-08
79908	chr9	48927573	48930520	2948	ENSMUSG00000008590	Htr3b	48935008	48964990	-	downstream	37417	4488	1.14308	2.11523e-05	0.000391766
50090	chr3	50568972	50570744	1773	ENSMUSG00000102715	NA	50516399	50607223	-	inside	38251	36479	1.14308	0.00381778	0.0226636
29984	chr15	74020417	74024353	3937	ENSMUSG00000116256	NA	73994069	74000913	-	upstream	-19504	19504	1.14286	2.02214e-05	0.000378824
48554	chr2	170216230	170225023	8794	ENSMUSG00000084013	NA	170285035	170285880	+	upstream	-68805	60012	1.14283	2.99057e-07	1.28363e-05
76035	chr8	74762162	74765614	3453	ENSMUSG00000079011	NA	74590987	74833947	-	inside	71785	68333	1.14271	0.00175803	0.0124587
31704	chr16	5521091	5523072	1982	ENSMUSG00000116029	Gm41414	5306801	5450664	+	downstream	214290	70427	1.14255	0.00438108	0.0251028
38183	chr18	30146343	30150130	3788	ENSMUSG00000117465	NA	30267249	30272133	+	upstream	-120906	117119	1.14239	0.00190402	0.0132427
46662	chr2	130142673	130146789	4117	ENSMUSG00000027403	Tgm6	130112416	130154232	+	inside	30257	7443	1.14238	2.31465e-05	0.000420792
43816	chr2	35800074	35802599	2526	ENSMUSG00000026885	Ttll11	35751241	35979913	-	inside	179839	48833	1.14234	0.00831771	0.0406143
38982	chr18	49417904	49421085	3182	ENSMUSG00000117724	NA	49328255	49328513	+	downstream	89649	89391	1.14232	0.000720463	0.006215
58113	chr4	131568645	131570362	1718	ENSMUSG00000078531	NA	131487197	131505527	+	downstream	81448	63118	1.14218	0.00412427	0.0240317
55989	chr4	68438541	68440979	2439	ENSMUSG00000086790	Gm12911	68312657	68321961	-	upstream	-116580	116580	1.14191	0.00325864	0.0200896
21432	chr13	45266318	45270551	4234	ENSMUSG00000113772	NA	45235635	45335588	+	inside	30683	30683	1.14189	1.33921e-06	4.29092e-05
21432	chr13	45266318	45270551	4234	ENSMUSG00000113919	Gm34466	45246632	45267711	-	overlapStart	1393	1393	1.14189	1.33921e-06	4.29092e-05
51042	chr3	79987676	79990876	3201	ENSMUSG00000027955	Gask1b	79884533	79946280	+	downstream	103143	41396	1.14186	0.000292395	0.00305881
31751	chr16	6168948	6171825	2878	ENSMUSG00000008658	Rbfox1	5885355	7411526	+	inside	283593	283593	1.14176	0.000532267	0.00490867
41710	chr19	41153237	41155170	1934	ENSMUSG00000025013	Tll2	41082753	41206835	-	inside	53598	51665	1.14145	0.00306212	0.0191473
73183	chr7	131788819	131792623	3805	ENSMUSG00000030849	Fgfr2	130162451	133123350	-	inside	1334531	1330727	1.14128	0.000859143	0.00713517
59460	chr5	3667043	3669695	2653	ENSMUSG00000014529	Tmbim7	3651181	3680325	+	inside	15862	10630	1.14112	0.00105419	0.00836306
27326	chr14	91022001	91024390	2390	ENSMUSG00000088746	Gm23225	91108179	91108292	-	downstream	86291	83789	1.14087	0.000811901	0.0068209
2443	chr1	80087626	80089714	2089	ENSMUSG00000099753	NA	80098622	80098885	+	upstream	-10996	8908	1.14084	0.00623755	0.0328405
44627	chr2	67927771	67930678	2908	ENSMUSG00000034780	B3galt1	67565871	68122689	+	inside	361900	192011	1.14052	8.53437e-05	0.0011805
29777	chr15	68866363	68869602	3240	ENSMUSG00000069996	Gm41341	68792320	68883576	+	inside	74043	13974	1.14045	0.000255463	0.00274513
70896	chr7	50436181	50437852	1672	ENSMUSG00000055409	Nell1	49974864	50866608	+	inside	461317	428756	1.14025	0.00393233	0.0231931
79031	chr9	29204277	29206425	2149	ENSMUSG00000059974	Ntm	28994750	29963141	-	inside	758864	209527	1.1401	0.000517843	0.00480991
49750	chr3	33210192	33212586	2395	ENSMUSG00000103896	NA	33190805	33191036	+	downstream	19387	19156	1.13936	0.00205081	0.0140409
39319	chr18	60437692	60440913	3222	ENSMUSG00000063388	NA	60441765	60442980	+	upstream	-4073	852	1.13932	0.000537973	0.00495586
81523	chr9	94359576	94364110	4535	ENSMUSG00000101949	Gm5370	94407553	94408126	-	downstream	48550	43443	1.13923	8.56717e-05	0.00118389
23566	chr13	102333418	102335894	2477	ENSMUSG00000114444	NA	102366891	102367152	-	downstream	33734	30997	1.1392	0.000716808	0.00619035
63076	chr5	120032130	120036910	4781	ENSMUSG00000064617	NA	120064335	120064443	+	upstream	-32205	27425	1.13891	3.76426e-05	0.000621492
80364	chr9	59993501	59996210	2710	ENSMUSG00000032289	Thsd4	59966931	60522046	-	inside	528545	26570	1.13862	0.001707	0.0121845
18996	chr12	98983986	98987312	3327	ENSMUSG00000021013	Ttc8	98920574	98983238	+	downstream	63412	748	1.13846	0.000447858	0.00427739
49367	chr3	21902931	21906214	3284	ENSMUSG00000106321	NA	21997678	21998468	-	downstream	95537	91464	1.1384	0.000193122	0.00221341
49235	chr3	16939445	16941680	2236	ENSMUSG00000088644	NA	16823249	16823312	-	upstream	-116133	116133	1.13823	9.0783e-05	0.00123766
20369	chr13	19909209	19910750	1542	ENSMUSG00000050243	NA	19995021	19995804	-	downstream	86595	84271	1.13821	0.00613697	0.0324412
14446	chr11	87031832	87034278	2447	ENSMUSG00000061666	Gdpd1	87033867	87074062	-	overlapEnd	42230	411	1.13776	0.000816909	0.00685202
62156	chr5	101690155	101693049	2895	ENSMUSG00000105097	NA	101698133	101704063	-	downstream	13908	5084	1.13761	0.000667284	0.00586223
7343	chr10	22459793	22462362	2570	ENSMUSG00000097473	NA	22452891	22453520	-	upstream	-6273	6273	1.13739	0.000198946	0.00226077
15634	chr11	114229915	114236058	6144	ENSMUSG00000085844	NA	114219239	114238502	-	inside	8587	2444	1.13725	1.0741e-07	5.4594e-06
57019	chr4	105923655	105927085	3431	ENSMUSG00000089065	NA	105975575	105975885	-	downstream	52230	48490	1.13721	0.000249932	0.0027019
72795	chr7	122362644	122373297	10654	ENSMUSG00000052889	Prkcb	122288751	122634402	+	inside	73893	73893	1.13713	1.71038e-08	1.18782e-06
72795	chr7	122362644	122373297	10654	ENSMUSG00000108522	NA	122362000	122363785	+	overlapEnd	644	644	1.13713	1.71038e-08	1.18782e-06
76847	chr8	94496304	94499776	3473	ENSMUSG00000074151	Nlrc5	94434356	94527272	+	inside	61948	27496	1.13706	6.64676e-06	0.00015645
82966	chr9	123355442	123358292	2851	ENSMUSG00000035202	Lars2	123366927	123462666	+	upstream	-11485	8635	1.13704	0.000831667	0.00694811
63821	chr5	134361936	134364648	2713	ENSMUSG00000023079	Gtf2ird1	134357656	134456716	-	inside	94780	4280	1.13691	0.00201863	0.0138657
9159	chr10	76627512	76630664	3153	ENSMUSG00000020241	Col6a2	76595762	76623630	-	upstream	-3882	3882	1.13687	0.00141198	0.0105203
43743	chr2	34056200	34062741	6542	ENSMUSG00000087461	C230014O12Rik	34018289	34107735	-	inside	51535	37911	1.13677	3.60593e-07	1.48345e-05
5742	chr1	179842113	179844466	2354	ENSMUSG00000073486	NA	179803376	179804676	+	downstream	38737	37437	1.1364	0.00151145	0.0110945
10206	chr10	99550782	99553727	2946	ENSMUSG00000112180	NA	99537622	99538069	-	upstream	-12713	12713	1.13628	2.29556e-05	0.000418314
27585	chr14	105377024	105378923	1900	ENSMUSG00000115548	5430440P10Rik	105427559	105437716	+	upstream	-50535	48636	1.1362	0.00211087	0.0143436
76148	chr8	78036137	78039360	3224	ENSMUSG00000110382	NA	78044010	78055473	+	upstream	-7873	4650	1.1362	0.00122158	0.00938241
79026	chr9	29134609	29136624	2016	ENSMUSG00000059974	Ntm	28994750	29963141	-	inside	828532	139859	1.13605	0.0033734	0.0206294
66175	chr6	51892986	51896123	3138	ENSMUSG00000059182	Skap2	51857422	52012549	-	inside	119563	35564	1.13533	0.00088537	0.0073133
76278	chr8	82692639	82693702	1064	ENSMUSG00000109893	NA	82747616	82757987	+	upstream	-54977	53914	1.1353	0.00748885	0.0375026
66477	chr6	59382138	59385014	2877	ENSMUSG00000045441	Gprin3	59347226	59426294	-	inside	44156	34912	1.13527	0.000980078	0.00790325
4221	chr1	137399878	137403449	3572	ENSMUSG00000088164	Gm23534	137367151	137367247	-	upstream	-32631	32631	1.1351	0.00372958	0.0222861
82001	chr9	104152605	104157839	5235	ENSMUSG00000032560	Dnajc13	104151282	104262930	-	inside	110325	1323	1.13496	6.82042e-06	0.000159882
44132	chr2	50833358	50836313	2956	ENSMUSG00000083270	Gm13498	50909684	50911849	+	upstream	-76326	73371	1.13444	0.00039442	0.00386526
80160	chr9	55014687	55018597	3911	ENSMUSG00000032303	Chrna3	55010111	55026562	-	inside	11875	4576	1.13437	0.000417682	0.00404891
2079	chr1	70378952	70382230	3279	ENSMUSG00000053153	Spag16	69826970	70725132	+	inside	551982	342902	1.13419	0.00062722	0.00558647
38212	chr18	30636753	30639418	2666	ENSMUSG00000117526	NA	30608537	30608890	-	upstream	-27863	27863	1.13375	0.000875282	0.00724561
66300	chr6	54650586	54654523	3938	ENSMUSG00000005225	Plekha8	54595111	54645839	+	downstream	55475	4747	1.1337	9.80559e-07	3.31598e-05
55187	chr4	45623658	45630190	6533	ENSMUSG00000085980	Gm12408	45639744	45646111	+	upstream	-16086	9554	1.13299	7.94689e-08	4.24967e-06
70480	chr7	34885016	34890438	5423	ENSMUSG00000063931	Pepd	34912379	35044708	+	upstream	-27363	21941	1.13292	5.76873e-06	0.00013981
39125	chr18	54848129	54851538	3410	ENSMUSG00000117825	NA	54838045	54838510	+	downstream	10084	9619	1.13261	0.000569621	0.00517435
41127	chr19	23202022	23204305	2284	ENSMUSG00000024943	Smc5	23206451	23273897	-	downstream	71875	2146	1.13261	0.000458001	0.00436239
5551	chr1	175830358	175834299	3942	ENSMUSG00000026523	Wdr64	175698593	175815734	+	downstream	131765	14624	1.13226	0.0012119	0.00932425
73384	chr7	135807469	135810336	2868	ENSMUSG00000109831	NA	135742676	135833187	+	inside	64793	22851	1.13218	0.00309983	0.0193199
9497	chr10	83709115	83712536	3422	ENSMUSG00000087651	1500009L16Rik	83722865	83762762	+	upstream	-13750	10329	1.13205	3.86528e-05	0.000634378
36695	chr17	71984987	71988045	3059	ENSMUSG00000055471	Alk	71868972	72604627	-	inside	619640	116015	1.13202	0.0003238	0.00331328
60897	chr5	52262174	52266177	4004	ENSMUSG00000097145	9230114K14Rik	52190672	52279034	+	inside	71502	12857	1.1318	1.72241e-05	0.000333203
39269	chr18	58144055	58146674	2620	ENSMUSG00000024598	Fbn2	58008623	58210487	-	inside	66432	63813	1.13138	0.00750242	0.0375482
69053	chr6	135336354	135342415	6062	ENSMUSG00000108276	NA	135289359	135341684	+	overlapEnd	46995	731	1.13137	6.44415e-06	0.000152842
28083	chr15	4992090	4994392	2303	ENSMUSG00000079105	C7	4988762	5063740	-	inside	71650	3328	1.13129	0.00853877	0.0414079
34692	chr17	11316567	11320356	3790	ENSMUSG00000023826	Prkn	10840384	12063361	+	inside	476183	476183	1.13128	4.88461e-05	0.000763996
21446	chr13	45477014	45479389	2376	ENSMUSG00000089211	NA	45486224	45486330	-	downstream	9316	6835	1.13106	0.000359648	0.00359055
8766	chr10	67700413	67709804	9392	ENSMUSG00000112396	NA	67707838	67709468	+	includeFeature	-7425	336	1.13079	3.28938e-10	4.65384e-08
8766	chr10	67700413	67709804	9392	ENSMUSG00000112619	NA	67708588	67718039	-	overlapEnd	17626	1216	1.13079	3.28938e-10	4.65384e-08
43389	chr2	28901940	28905924	3985	ENSMUSG00000026806	Ddx31	28840406	28905571	+	overlapEnd	61534	353	1.13053	0.00018876	0.00217765
59962	chr5	26918870	26921136	2267	ENSMUSG00000061576	Dpp6	26817203	27727505	+	inside	101667	101667	1.13047	0.00417708	0.0242525
28271	chr15	11614805	11617898	3094	ENSMUSG00000115076	NA	11625097	11630746	-	downstream	15941	7199	1.12985	9.38407e-06	0.000206447
45480	chr2	94538572	94542062	3491	ENSMUSG00000106196	NA	94537987	94538069	-	upstream	-503	503	1.12972	0.000332025	0.00337523
79390	chr9	37940854	37941964	1111	ENSMUSG00000110675	NA	37941415	37942108	+	overlapStart	-561	144	1.12966	0.00555711	0.0300088
26095	chr14	58179199	58181560	2362	ENSMUSG00000114562	Gm18080	58240221	58240834	+	upstream	-61022	58661	1.1295	0.00358686	0.0216268
53662	chr3	149247015	149264066	17052	ENSMUSG00000106515	NA	149284418	149445301	-	downstream	198286	20352	1.12945	1.48986e-12	4.64456e-10
55978	chr4	66585742	66587682	1941	ENSMUSG00000065151	Gm25480	66544061	66544193	+	downstream	41681	41549	1.1293	0.000784613	0.00663935
79971	chr9	50223044	50226542	3499	ENSMUSG00000110916	2310003N18Rik	50232523	50233182	-	downstream	10138	5981	1.12929	0.00018945	0.00218322
76178	chr8	78837679	78841245	3567	ENSMUSG00000031683	Lsm6	78804865	78821140	-	upstream	-16539	16539	1.12884	0.000785647	0.00664508
80824	chr9	67410390	67412236	1847	ENSMUSG00000052698	Tln2	67217087	67559703	-	inside	149313	147467	1.12877	0.000450921	0.0043042
22165	chr13	59190621	59192781	2161	ENSMUSG00000114854	Gm34354	59145873	59204327	+	inside	44748	11546	1.12825	0.00291638	0.0184193
611	chr1	26523365	26525884	2520	ENSMUSG00000088111	Gm24064	26566833	26566938	+	upstream	-43468	40949	1.12799	0.000189414	0.00218322
34071	chr16	92791589	92794479	2891	ENSMUSG00000022952	Runx1	92601466	92826149	-	inside	34560	31670	1.12793	0.00406583	0.0237928
80958	chr9	70979189	70981268	2080	ENSMUSG00000032207	Lipc	70798128	70952226	-	upstream	-26963	26963	1.12751	0.00189819	0.0132131
80479	chr9	61602022	61604957	2936	ENSMUSG00000111381	Gm34424	61509723	61534247	+	downstream	92299	67775	1.12705	0.000790934	0.00668188
80499	chr9	61861963	61866198	4236	ENSMUSG00000110968	Gm19208	61851704	61852615	+	downstream	10259	9348	1.12687	0.000688742	0.00601183
53895	chr3	154459459	154463198	3740	ENSMUSG00000047583	Tyw3	154576431	154597104	-	downstream	137645	113233	1.12681	0.0027739	0.0177256
1187	chr1	41053140	41056486	3347	ENSMUSG00000104072	4930448I06Rik	41167587	41181252	-	downstream	128112	111101	1.12645	0.000118553	0.00152311
52993	chr3	130877761	130879912	2152	ENSMUSG00000106095	NA	130838455	130937337	-	inside	59576	39306	1.12625	0.000975282	0.00787287
61241	chr5	66441727	66443464	1738	ENSMUSG00000029207	Apbb2	66298703	66618784	-	inside	177057	143024	1.12607	0.000891498	0.00735021
47356	chr2	148334563	148340664	6102	ENSMUSG00000037014	Sstr4	148395344	148396767	+	upstream	-60781	54680	1.12604	8.10921e-07	2.83809e-05
70893	chr7	50246730	50250211	3482	ENSMUSG00000055409	Nell1	49974864	50866608	+	inside	271866	271866	1.12584	0.00219281	0.0147704
42220	chr19	55051311	55053971	2661	ENSMUSG00000024978	Gpam	55067268	55127238	-	downstream	75927	13297	1.12581	0.00146463	0.0108378
43074	chr2	20805975	20809360	3386	ENSMUSG00000036617	Etl4	19909780	20810713	+	inside	896195	1353	1.12579	0.000114363	0.00148138
58131	chr4	131766982	131784536	17555	ENSMUSG00000028909	Ptpru	131768457	131838288	-	overlapEnd	71306	1475	1.12565	4.26179e-10	5.66696e-08
14034	chr11	77924508	77927606	3099	ENSMUSG00000055045	Gm11190	77912127	77929288	-	inside	4780	1682	1.12528	0.0036383	0.0218587
51618	chr3	93586972	93590584	3613	ENSMUSG00000041959	S100a10	93555080	93564643	+	downstream	31892	22329	1.12511	0.000455348	0.00434055
66187	chr6	52550303	52552141	1839	ENSMUSG00000029776	Hibadh	52546228	52640389	-	inside	90086	4075	1.12498	0.00110892	0.00870214
69482	chr6	143947840	143950227	2388	ENSMUSG00000041540	Sox5	143828425	144781977	-	inside	834137	119415	1.12357	0.000145961	0.00178235
52886	chr3	128209370	128211156	1787	ENSMUSG00000105816	D030025E07Rik	128117015	128231606	-	inside	22236	20450	1.12342	0.00135057	0.0101589
41315	chr19	27311587	27313668	2082	ENSMUSG00000047298	Kcnv2	27322588	27337179	+	upstream	-11001	8920	1.12312	0.00106542	0.00843072
79518	chr9	42372467	42376593	4127	ENSMUSG00000037705	Tecta	42329619	42399929	-	inside	27462	23336	1.12311	0.000135269	0.00168154
48845	chr2	179428676	179430954	2279	ENSMUSG00000000305	Cdh4	179442431	179899373	+	upstream	-13755	11477	1.12303	0.00156052	0.0113724
30821	chr15	87758716	87761912	3197	ENSMUSG00000054863	Tafa5	87544299	87759364	+	overlapEnd	214417	648	1.12283	0.00186905	0.0130567
40869	chr19	10695148	10696720	1573	ENSMUSG00000048832	Vps37c	10688735	10714627	+	inside	6413	6413	1.12263	0.000524078	0.00485204
8486	chr10	60976219	60986014	9796	ENSMUSG00000080526	Mir466j	60960723	60960844	+	downstream	15496	15375	1.12252	1.74552e-09	1.81386e-07
76989	chr8	102170420	102172896	2477	ENSMUSG00000088596	NA	102523894	102523956	+	upstream	-353474	350998	1.12221	0.00305418	0.019109
40020	chr18	75721041	75723239	2199	ENSMUSG00000052928	Ctif	75431224	75697554	-	upstream	-23487	23487	1.12219	0.00461124	0.0261017
13476	chr11	66003102	66006083	2982	ENSMUSG00000056752	Dnah9	65831282	66168551	-	inside	165449	162468	1.12219	0.00459445	0.0260347
45051	chr2	77550803	77554668	3866	ENSMUSG00000027016	Zfp385b	77410634	77819639	-	inside	268836	140169	1.12199	5.70446e-07	2.15701e-05
53657	chr3	149201824	149204986	3163	ENSMUSG00000105357	NA	149210271	149210729	+	upstream	-8447	5285	1.12196	1.99061e-05	0.000374251
33656	chr16	76725052	76729069	4018	ENSMUSG00000108903	NA	76680513	76741443	+	inside	44539	12374	1.12151	5.51197e-05	0.000840638
26564	chr14	66750796	66755741	4946	ENSMUSG00000045875	Adra1a	66635251	66771168	+	inside	115545	15427	1.12136	0.000147658	0.00180019
40514	chr18	89158735	89160566	1832	ENSMUSG00000034028	Cd226	89176967	89272229	+	upstream	-18232	16401	1.12125	0.00149677	0.0110136
42753	chr2	7549505	7552295	2791	ENSMUSG00000099424	NA	7529939	7531307	+	downstream	19566	18198	1.12119	0.00107096	0.00846023
51816	chr3	97647490	97652477	4988	ENSMUSG00000028088	Fmo5	97628804	97655282	+	inside	18686	2805	1.12109	4.08785e-05	0.000661945
67959	chr6	103845988	103848282	2295	ENSMUSG00000089091	Gm25656	103832513	103832578	-	upstream	-13410	13410	1.12042	0.00152291	0.0111611
36707	chr17	72368743	72372639	3897	ENSMUSG00000055471	Alk	71868972	72604627	-	inside	235884	231988	1.12009	0.00010904	0.00142959
77493	chr8	112477070	112480309	3240	ENSMUSG00000098075	Gm26994	112554617	112569575	-	downstream	92505	74308	1.12008	0.00915085	0.0435629
77291	chr8	109245714	109248786	3073	ENSMUSG00000097393	D030068K23Rik	109075222	109273811	+	inside	170492	25025	1.12	1.72646e-05	0.00033368
66594	chr6	70200146	70203549	3404	ENSMUSG00000105727	NA	70209552	70213767	-	downstream	13621	6003	1.11989	0.000575431	0.00521868
22929	chr13	91399332	91402069	2738	ENSMUSG00000097182	A830009L08Rik	91368990	91388085	-	upstream	-11247	11247	1.11974	0.0104114	0.048062
69254	chr6	138002696	138009292	6597	ENSMUSG00000044378	Slc15a5	137983586	138079916	-	inside	77220	19110	1.11973	8.05433e-08	4.29077e-06
61631	chr5	76802940	76804584	1645	ENSMUSG00000036377	Cracd	76656512	76873554	+	inside	146428	68970	1.11969	0.00604417	0.032067
42566	chr2	4135623	4139276	3654	ENSMUSG00000026657	Frmd4a	4017717	4614043	+	inside	117906	117906	1.11954	0.000103968	0.00137639
42566	chr2	4135623	4139276	3654	ENSMUSG00000084859	1700080N15Rik	4132063	4141141	-	inside	5518	1865	1.11954	0.000103968	0.00137639
42566	chr2	4135623	4139276	3654	ENSMUSG00000086921	NA	4137774	4144102	+	overlapStart	-2151	1502	1.11954	0.000103968	0.00137639
42566	chr2	4135623	4139276	3654	ENSMUSG00000102816	NA	4138984	4142627	+	overlapStart	-3361	292	1.11954	0.000103968	0.00137639
33899	chr16	90476915	90480246	3332	ENSMUSG00000053414	Hunk	90386013	90499553	+	inside	90902	19307	1.11942	0.000281854	0.00297161
63075	chr5	120026589	120031970	5382	ENSMUSG00000064617	NA	120064335	120064443	+	upstream	-37746	32365	1.11928	4.9238e-05	0.000768907
76235	chr8	79961370	79963172	1803	ENSMUSG00000064325	Hhip	79965851	80058006	-	downstream	96636	2679	1.1191	0.00218465	0.0147379
77491	chr8	112347327	112349298	1972	ENSMUSG00000110435	NA	112236613	112236966	-	upstream	-110361	110361	1.11868	0.00126058	0.00962016
31780	chr16	6944916	6947764	2849	ENSMUSG00000008658	Rbfox1	5885355	7411526	+	inside	1059561	463762	1.11867	0.000523041	0.00484642
63490	chr5	127483446	127486442	2997	ENSMUSG00000034324	Tmem132c	127241808	127565793	+	inside	241638	79351	1.11865	0.00487238	0.0272383
9982	chr10	95000239	95005498	5260	ENSMUSG00000112277	NA	94993952	94999442	-	upstream	-797	797	1.11835	3.25689e-07	1.37136e-05
81782	chr9	99015240	99018585	3346	ENSMUSG00000044860	Gm1123	99006790	99035715	-	inside	20475	8450	1.11819	7.73778e-06	0.000176948
25157	chr14	29183242	29185666	2425	ENSMUSG00000021991	Cacna2d3	28904943	29721864	-	inside	538622	278299	1.11797	0.00152037	0.0111483
73395	chr7	135884076	135890646	6571	ENSMUSG00000110004	NA	135892815	135894469	+	upstream	-8739	2169	1.11756	5.9901e-05	0.000894594
34068	chr16	92765709	92767723	2015	ENSMUSG00000022952	Runx1	92601466	92826149	-	inside	60440	58426	1.11755	0.00864303	0.0417787
65826	chr6	40282061	40285819	3759	ENSMUSG00000057716	Tmem178b	39871461	40255150	+	downstream	410600	26911	1.11749	0.000290739	0.00304489
61493	chr5	74109418	74116162	6745	ENSMUSG00000106943	Dancr	74093060	74095406	+	downstream	16358	14012	1.11705	4.64645e-08	2.72161e-06
82477	chr9	114643179	114645127	1949	ENSMUSG00000111744	Gm7780	114647630	114648035	-	downstream	4856	2503	1.11692	0.00553558	0.0299348
79017	chr9	28907560	28912789	5230	ENSMUSG00000062257	Opcml	27790775	28925410	+	inside	1116785	12621	1.11683	5.09224e-05	0.000788361
79017	chr9	28907560	28912789	5230	ENSMUSG00000110741	NA	28794296	28954347	-	inside	46787	41558	1.11683	5.09224e-05	0.000788361
60892	chr5	52223750	52225739	1990	ENSMUSG00000097145	9230114K14Rik	52190672	52279034	+	inside	33078	33078	1.11598	0.00123746	0.00947239
33587	chr16	70687647	70690332	2686	ENSMUSG00000116758	Gm19291	70665306	70665684	+	downstream	22341	21963	1.11589	0.00105607	0.00837327
31518	chr15	102308507	102311005	2499	ENSMUSG00000058290	Espl1	102296266	102324357	+	inside	12241	12241	1.11588	0.00130625	0.00988745
31518	chr15	102308507	102311005	2499	ENSMUSG00000116183	NA	102308621	102308762	-	includeFeature	255	114	1.11588	0.00130625	0.00988745
78916	chr9	27071544	27073395	1852	ENSMUSG00000035024	Ncapd3	27030175	27095315	+	inside	41369	21920	1.11585	0.0021503	0.0145539
81563	chr9	95137614	95140180	2567	ENSMUSG00000031129	Slc9a9	94669909	95230445	+	inside	467705	90265	1.11575	0.000532424	0.00490958
19757	chr12	112315921	112320553	4633	ENSMUSG00000103080	NA	112347289	112350067	-	downstream	34146	26736	1.11562	0.000141239	0.00173931
77307	chr8	109497964	109501435	3472	ENSMUSG00000031727	Pmfbp1	109494027	109542640	+	inside	3937	3937	1.1156	9.5541e-05	0.00128755
72152	chr7	101522503	101525240	2738	ENSMUSG00000110301	NA	101525376	101538330	-	downstream	15827	136	1.11532	0.00175781	0.0124584
29087	chr15	43908819	43910346	1528	ENSMUSG00000054409	Tmem74	43864646	43870036	-	upstream	-38783	38783	1.11527	0.00203896	0.0139814
17830	chr12	64393066	64395441	2376	ENSMUSG00000043060	Fscb	64471330	64474690	-	downstream	81624	75889	1.11525	0.000733706	0.00630493
73182	chr7	131782453	131786235	3783	ENSMUSG00000030849	Fgfr2	130162451	133123350	-	inside	1340897	1337115	1.11518	0.000203192	0.00230032
73182	chr7	131782453	131786235	3783	ENSMUSG00000108839	NA	131785134	131786579	-	overlapEnd	4126	344	1.11518	0.000203192	0.00230032
52415	chr3	110309055	110313254	4200	ENSMUSG00000104944	Gm43405	110277136	110277472	-	upstream	-31583	31583	1.1148	0.00505496	0.0279835
68403	chr6	117109968	117114097	4130	ENSMUSG00000107903	NA	117144325	117145169	+	upstream	-34357	30228	1.11473	0.000230289	0.00253414
63511	chr5	127905732	127910375	4644	ENSMUSG00000034310	Tmem132d	127781630	128433077	-	inside	527345	124102	1.11459	0.00029264	0.00306041
33032	chr16	37638261	37640922	2662	ENSMUSG00000022821	Hgd	37580153	37632020	+	downstream	58108	6241	1.11448	0.000322266	0.00330315
14082	chr11	78756526	78760615	4090	ENSMUSG00000080600	NA	78754426	78754522	-	upstream	-2004	2004	1.11436	0.000737246	0.00632953
79043	chr9	29427387	29435752	8366	ENSMUSG00000059974	Ntm	28994750	29963141	-	inside	535754	432637	1.11433	3.80928e-08	2.30836e-06
79078	chr9	29855251	29860417	5167	ENSMUSG00000059974	Ntm	28994750	29963141	-	inside	107890	102724	1.11404	3.10752e-06	8.44307e-05
42247	chr19	55494217	55495986	1770	ENSMUSG00000024983	Vti1a	55316295	55627309	+	inside	177922	131323	1.11403	0.00123234	0.00944432
31740	chr16	5982156	5984199	2044	ENSMUSG00000008658	Rbfox1	5885355	7411526	+	inside	96801	96801	1.11388	0.00308165	0.0192466
31740	chr16	5982156	5984199	2044	ENSMUSG00000101481	1700123O21Rik	5975585	5998496	+	inside	6571	6571	1.11388	0.00308165	0.0192466
9818	chr10	90793916	90796140	2225	ENSMUSG00000058589	Anks1b	89873509	90973300	+	inside	920407	177160	1.11381	0.00179234	0.0126383
1249	chr1	42813885	42817086	3202	ENSMUSG00000060679	Mrps9	42851233	42905683	+	upstream	-37348	34147	1.11372	4.57578e-05	0.000724644
26848	chr14	73911318	73914534	3217	ENSMUSG00000115289	NA	73728568	73956061	+	inside	182750	41527	1.11351	0.000104781	0.00138389
78435	chr9	9199117	9200454	1338	ENSMUSG00000050730	Arhgap42	8994329	9239101	-	inside	39984	38647	1.11301	0.00249353	0.0163376
71089	chr7	65007815	65010936	3122	ENSMUSG00000030518	Entrep2	64756091	65156570	-	inside	148755	145634	1.11292	0.000584814	0.00528442
63485	chr5	127295464	127297749	2286	ENSMUSG00000034324	Tmem132c	127241808	127565793	+	inside	53656	53656	1.11274	0.00685455	0.0351716
77575	chr8	115270240	115272918	2679	ENSMUSG00000004637	Wwox	114439655	115352708	+	inside	830585	79790	1.11252	0.00335638	0.0205504
40863	chr19	10640822	10643228	2407	ENSMUSG00000043789	Vwce	10634213	10666213	+	inside	6609	6609	1.11233	0.00329351	0.0202508
16681	chr12	21174517	21181294	6778	ENSMUSG00000052632	Asap2	20990459	21270171	+	inside	184058	88877	1.11207	7.59415e-07	2.68913e-05
57023	chr4	105982763	105984621	1859	ENSMUSG00000089065	NA	105975575	105975885	-	upstream	-6878	6878	1.11201	0.0052055	0.0285832
72817	chr7	122589252	122592241	2990	ENSMUSG00000052889	Prkcb	122288751	122634402	+	inside	300501	42161	1.11198	0.00249549	0.0163461
72817	chr7	122589252	122592241	2990	ENSMUSG00000108341	NA	122590935	122592283	+	overlapStart	-1683	42	1.11198	0.00249549	0.0163461
42299	chr19	56637200	56641060	3861	ENSMUSG00000117890	NA	56656511	56664611	-	downstream	27411	15451	1.1119	0.000467403	0.00443038
65568	chr6	35011871	35019528	7658	ENSMUSG00000038784	Cnot4	35022065	35133724	-	downstream	121853	2537	1.11188	7.72094e-10	9.33508e-08
3831	chr1	130507935	130514239	6305	ENSMUSG00000085526	NA	130462576	130557075	+	inside	45359	42836	1.11186	6.65535e-06	0.000156608
19396	chr12	106314985	106318581	3597	ENSMUSG00000091280	NA	106327368	106330821	+	upstream	-12383	8787	1.1118	7.05624e-05	0.00101561
19824	chr12	116459859	116461916	2058	ENSMUSG00000042029	Ncapg2	116405402	116463731	+	inside	54457	1815	1.11151	0.00166796	0.011981
6784	chr10	8903779	8907654	3876	ENSMUSG00000111731	Gm48727	8903981	8945137	+	overlapStart	-202	202	1.11141	0.000351071	0.00352289
78427	chr9	9075938	9079592	3655	ENSMUSG00000050730	Arhgap42	8994329	9239101	-	inside	163163	81609	1.11141	0.00181541	0.0127656
9526	chr10	84257891	84262833	4943	ENSMUSG00000111062	NA	84191820	84222057	-	upstream	-35834	35834	1.11108	6.42697e-06	0.000152513
72720	chr7	120801405	120804360	2956	ENSMUSG00000030889	Vwa3a	120739318	120805742	+	inside	62087	1382	1.11106	0.00320192	0.0198081
21408	chr13	44966768	44970349	3582	ENSMUSG00000057531	Dtnbp1	44922075	45002147	-	inside	35379	31798	1.11104	0.000198612	0.00225758
2981	chr1	91847866	91852702	4837	ENSMUSG00000007805	Twist2	91801461	91848028	+	overlapEnd	46405	162	1.11102	5.72096e-05	0.000863749
33036	chr16	37663435	37665574	2140	ENSMUSG00000022820	Ndufb4c	37647170	37654453	-	upstream	-8982	8982	1.11099	0.000811901	0.0068209
42980	chr2	18196441	18198186	1746	ENSMUSG00000026740	Dnajc1	18195654	18392830	-	inside	196389	787	1.11071	0.00228333	0.0152428
42980	chr2	18196441	18198186	1746	ENSMUSG00000026743	Mllt10	18055237	18212388	+	inside	141204	14202	1.11071	0.00228333	0.0152428
80922	chr9	70341501	70347123	5623	ENSMUSG00000032220	Myo1e	70207350	70399766	+	inside	134151	52643	1.11043	7.679e-06	0.00017579
23941	chr13	110157070	110159076	2007	ENSMUSG00000021700	Rab3c	110054187	110280996	-	inside	123926	102883	1.11013	0.00110413	0.00866901
63260	chr5	122630833	122633809	2977	ENSMUSG00000029468	P2rx7	122643911	122691432	+	upstream	-13078	10102	1.11008	0.00525374	0.0287931
80847	chr9	67766420	67775666	9247	ENSMUSG00000091956	C2cd4b	67759437	67760930	+	downstream	6983	5490	1.10966	3.23491e-07	1.36484e-05
50108	chr3	50964008	50967317	3310	ENSMUSG00000103652	NA	50977536	50978811	-	downstream	14803	10219	1.10933	0.000706147	0.00612564
25760	chr14	48419450	48425878	6429	ENSMUSG00000098192	Gm3534	48408618	48409618	+	downstream	10832	9832	1.10917	1.18285e-08	8.803e-07
79441	chr9	40735324	40737465	2142	ENSMUSG00000032024	Clmp	40685962	40785319	+	inside	49362	47854	1.10906	0.00935195	0.0442973
64002	chr5	137591446	137593039	1594	ENSMUSG00000037221	Mospd3	137596645	137601058	-	downstream	9612	3606	1.10886	0.00311185	0.0193743
37427	chr18	4843923	4849824	5902	ENSMUSG00000097043	Gm10556	4812486	4850959	+	inside	31437	1135	1.10869	3.37611e-05	0.000569504
6180	chr1	189485349	189493012	7664	ENSMUSG00000037624	Kcnk2	189207930	189402273	-	upstream	-83076	83076	1.10831	7.47396e-09	6.02577e-07
25011	chr14	25290765	25292273	1509	ENSMUSG00000087535	NA	25257523	25461128	-	inside	170363	33242	1.10804	0.00487326	0.0272383
3958	chr1	132840391	132842346	1956	ENSMUSG00000088911	Gm22609	132814228	132814348	-	upstream	-26043	26043	1.10792	0.00244483	0.0160781
61624	chr5	76740363	76746053	5691	ENSMUSG00000036377	Cracd	76656512	76873554	+	inside	83851	83851	1.10777	3.74296e-06	9.82685e-05
61624	chr5	76740363	76746053	5691	ENSMUSG00000083874	Gm7494	76742073	76742513	-	includeFeature	2150	1710	1.10777	3.74296e-06	9.82685e-05
41830	chr19	43708656	43709938	1283	ENSMUSG00000025192	Entpd7	43689672	43733697	+	inside	18984	18984	1.10771	0.00270544	0.017366
47254	chr2	145477269	145479509	2241	ENSMUSG00000063873	Slc24a3	145167754	145642166	+	inside	309515	162657	1.10755	0.000606698	0.0054436
25362	chr14	32669404	32676055	6652	ENSMUSG00000071540	3425401B19Rik	32659119	32685293	-	inside	15889	9238	1.10739	1.56315e-07	7.46293e-06
79075	chr9	29828470	29836714	8245	ENSMUSG00000059974	Ntm	28994750	29963141	-	inside	134671	126427	1.10736	6.7388e-08	3.71942e-06
55995	chr4	68644008	68646325	2318	ENSMUSG00000028351	Brinp1	68761514	68954397	-	downstream	310389	115189	1.1068	0.000815519	0.00684381
74006	chr8	9263456	9265449	1994	ENSMUSG00000079157	Nalf1	9205902	9771161	-	inside	507705	57554	1.10669	0.000368012	0.003658
73423	chr7	137441586	137443355	1770	ENSMUSG00000031068	Glrx3	137437614	137468594	+	inside	3972	3972	1.10667	0.00134478	0.0101245
48067	chr2	163130429	163133429	3001	ENSMUSG00000086152	Gm11454	163122606	163143959	+	inside	7823	7823	1.10666	0.00098292	0.00792313
80484	chr9	61693475	61696268	2794	ENSMUSG00000111739	NA	61763084	61763442	+	upstream	-69609	66816	1.10644	0.00221314	0.0148731
22185	chr13	59413653	59419550	5898	ENSMUSG00000114623	NA	59411618	59419254	-	overlapStart	5601	296	1.10635	7.52552e-07	2.67045e-05
22185	chr13	59413653	59419550	5898	ENSMUSG00000114787	NA	59419108	59423161	+	overlapStart	-5455	442	1.10635	7.52552e-07	2.67045e-05
80397	chr9	60377663	60381563	3901	ENSMUSG00000032289	Thsd4	59966931	60522046	-	inside	144383	140483	1.1058	0.00154799	0.0112967
53650	chr3	149105466	149114220	8755	ENSMUSG00000065270	NA	149028932	149029038	+	downstream	76534	76428	1.10521	1.99028e-08	1.34342e-06
60723	chr5	44585676	44588931	3256	ENSMUSG00000039706	Ldb2	44472132	44799680	-	inside	214004	113544	1.10516	0.000416775	0.00404278
12200	chr11	34702367	34712175	9809	ENSMUSG00000020143	Dock2	34226815	34783892	-	inside	81525	71717	1.10511	2.9569e-10	4.24719e-08
45383	chr2	92798879	92803194	4316	ENSMUSG00000085976	NA	92742230	92759208	+	downstream	56649	39671	1.1051	2.49742e-05	0.000446781
63222	chr5	122145537	122147099	1563	ENSMUSG00000043036	Ccdc63	122108040	122140823	-	upstream	-4714	4714	1.10496	0.00267735	0.0172159
52585	chr3	120674668	120677699	3032	ENSMUSG00000098097	NA	120604109	120886733	-	inside	212065	70559	1.10491	2.39038e-05	0.000432031
67525	chr6	93246473	93249621	3149	ENSMUSG00000097462	9530026P05Rik	92940329	93272979	+	inside	306144	23358	1.10486	0.000330192	0.00335984
81531	chr9	94581917	94590555	8639	ENSMUSG00000111019	NA	94592196	94592508	+	upstream	-10279	1641	1.10465	7.21798e-08	3.93998e-06
45982	chr2	113787116	113792714	5599	ENSMUSG00000023236	Scg5	113776362	113829121	-	inside	42005	10754	1.10462	4.48616e-07	1.76616e-05
25317	chr14	31871018	31873688	2671	ENSMUSG00000046005	NA	31906528	31931716	+	upstream	-35510	32840	1.10401	0.00451145	0.0256594
48601	chr2	171992725	171996095	3371	ENSMUSG00000087100	NA	171995941	172003995	-	overlapEnd	11270	154	1.10395	0.00650589	0.033851
71110	chr7	65311492	65313361	1870	ENSMUSG00000030516	Tjp1	65296165	65527781	-	inside	216289	15327	1.10392	0.00291155	0.0183985
26558	chr14	66657678	66664763	7086	ENSMUSG00000045875	Adra1a	66635251	66771168	+	inside	22427	22427	1.10389	2.91183e-06	8.00691e-05
37952	chr18	21758069	21760644	2576	ENSMUSG00000024306	Ccdc178	21810893	22171442	-	downstream	413373	50249	1.1038	0.00191764	0.0133187
17537	chr12	51078788	51082663	3876	ENSMUSG00000088966	NA	51085687	51085803	+	upstream	-6899	3024	1.10296	0.000432474	0.00415878
74749	chr8	26476632	26479986	3355	ENSMUSG00000109961	NA	26450460	26484652	-	inside	8020	4666	1.10294	0.000169523	0.00200642
36839	chr17	77792818	77794705	1888	ENSMUSG00000117553	NA	77686625	77687349	-	upstream	-105469	105469	1.10278	0.00855821	0.0414735
44586	chr2	65944339	65946694	2356	ENSMUSG00000044647	Csrnp3	65845767	66031546	+	inside	98572	84852	1.10277	0.002557	0.0166442
44586	chr2	65944339	65946694	2356	ENSMUSG00000085160	NA	65944299	65954070	-	inside	9731	40	1.10277	0.002557	0.0166442
48045	chr2	162767466	162770066	2601	ENSMUSG00000077143	Gm22936	162757309	162757434	+	downstream	10157	10032	1.10267	0.0053649	0.0292637
67031	chr6	84373206	84386883	13678	ENSMUSG00000107797	Gm10445	84412942	84423838	-	downstream	50632	26059	1.10211	1.86801e-11	4.28425e-09
42764	chr2	8214829	8217728	2900	ENSMUSG00000083269	Gm13254	8147212	8147865	-	upstream	-66964	66964	1.10206	0.00286489	0.0181787
67288	chr6	88997500	88999824	2325	ENSMUSG00000055403	4933427D06Rik	88950683	89110031	+	inside	46817	46817	1.10168	0.00405812	0.0237601
32417	chr16	22365066	22367775	2710	ENSMUSG00000013089	Etv5	22381309	22439719	-	downstream	74653	13534	1.10149	0.000353818	0.00354538
71920	chr7	96516302	96520752	4451	ENSMUSG00000048078	Tenm4	96171246	96911093	+	inside	345056	345056	1.10134	0.000104762	0.00138389
48268	chr2	166288918	166292785	3868	ENSMUSG00000084840	Gm11468	166273908	166294831	+	inside	15010	2046	1.1012	0.000331329	0.00336897
38152	chr18	27687760	27689663	1904	ENSMUSG00000117529	NA	27688151	27706672	-	overlapEnd	18912	391	1.10113	0.00239153	0.0157967
52389	chr3	109619007	109623787	4781	ENSMUSG00000033721	Vav3	109340653	109685698	+	inside	278354	61911	1.10063	5.2379e-06	0.00012929
34712	chr17	11638155	11641830	3676	ENSMUSG00000023826	Prkn	10840384	12063361	+	inside	797771	421531	1.10025	0.000119553	0.00153213
24406	chr14	11473470	11475680	2211	ENSMUSG00000114786	NA	11460359	11502992	+	inside	13111	13111	1.10016	0.00106047	0.00839862
79747	chr9	46096284	46102474	6191	ENSMUSG00000034135	Sik3	46012820	46224194	+	inside	83464	83464	1.10011	3.6523e-05	0.000607066
36844	chr17	78172166	78174896	2731	ENSMUSG00000037064	Gm5229	78177590	78177947	-	downstream	5781	2694	1.10006	0.00101512	0.00812741
72319	chr7	111287749	111290600	2852	ENSMUSG00000109808	NA	111366298	111395608	+	upstream	-78549	75698	1.09996	0.00218672	0.0147424
4553	chr1	153525590	153528260	2671	ENSMUSG00000042684	Npl	153503015	153550045	-	inside	24455	21785	1.09983	0.00078803	0.00666158
80485	chr9	61698592	61701928	3337	ENSMUSG00000111739	NA	61763084	61763442	+	upstream	-64492	61156	1.09968	0.000305712	0.00316936
10004	chr10	95217450	95220310	2861	ENSMUSG00000045867	Cradd	95174746	95324133	-	inside	106683	42704	1.09954	0.000322405	0.00330417
17549	chr12	51215175	51220178	5004	ENSMUSG00000046620	Rps11-ps4	51297487	51297960	+	upstream	-82312	77309	1.09938	3.40375e-06	9.09226e-05
82406	chr9	113333662	113337831	4170	ENSMUSG00000110784	NA	113324251	113352369	-	inside	18707	9411	1.09934	0.00067292	0.0059025
73383	chr7	135788203	135793095	4893	ENSMUSG00000109831	NA	135742676	135833187	+	inside	45527	40092	1.0993	5.73093e-05	0.000864786
79901	chr9	48849288	48851970	2683	ENSMUSG00000066687	Zbtb16	48654297	48836222	-	upstream	-13066	13066	1.09917	0.00271097	0.0173948
78514	chr9	14246806	14249243	2438	ENSMUSG00000111695	NA	14249625	14250939	-	downstream	4133	382	1.09913	0.00251605	0.0164418
19243	chr12	104172511	104174740	2230	ENSMUSG00000091573	NA	104173303	104178296	-	overlapEnd	5785	792	1.09903	0.00470851	0.0265204
8049	chr10	43880922	43883742	2821	ENSMUSG00000019863	Qrsl1	43874188	43901745	-	inside	20823	6734	1.09866	0.00265289	0.0170977
30571	chr15	83995869	84011525	15657	ENSMUSG00000022441	Efcab6	83866712	84065379	-	inside	69510	53854	1.09846	4.22438e-09	3.79073e-07
42891	chr2	13766465	13769711	3247	ENSMUSG00000003418	St8sia6	13651021	13794064	-	inside	27599	24353	1.09839	0.00051416	0.00478362
2104	chr1	71687606	71690813	3208	ENSMUSG00000101834	NA	71709705	71710055	-	downstream	22449	18892	1.09791	0.00494972	0.0275544
42890	chr2	13725026	13728257	3232	ENSMUSG00000003418	St8sia6	13651021	13794064	-	inside	69038	65807	1.09781	0.000112531	0.00146526
13020	chr11	56954482	56957148	2667	ENSMUSG00000020524	Gria1	57011387	57330244	+	upstream	-56905	54239	1.09772	0.00250434	0.016385
20291	chr13	16869893	16872679	2787	ENSMUSG00000055137	Sugct	16857472	17695553	-	inside	825660	12421	1.09741	0.000957553	0.00776579
55120	chr4	44269234	44272146	2913	ENSMUSG00000035683	Melk	44300876	44364675	+	upstream	-31642	28730	1.09737	0.000144841	0.00177252
38644	chr18	39518256	39524795	6540	ENSMUSG00000024431	Nr3c1	39410545	39519421	-	overlapStart	1165	1165	1.09734	1.0456e-05	0.000224284
73073	chr7	128219876	128223307	3432	ENSMUSG00000070369	Itgad	128154376	128223816	+	inside	65500	509	1.09732	0.003891	0.0230046
73073	chr7	128219876	128223307	3432	ENSMUSG00000108604	NA	128215616	128220788	-	overlapStart	912	912	1.09732	0.003891	0.0230046
47131	chr2	143690064	143692041	1978	ENSMUSG00000027419	Pcsk2	143546156	143816285	+	inside	143908	124244	1.09689	0.00178121	0.0125789
50037	chr3	41272812	41278805	5994	ENSMUSG00000106000	NA	41286061	41290590	-	downstream	17778	7256	1.09687	1.05343e-06	3.51767e-05
22541	chr13	70824448	70827059	2612	ENSMUSG00000049538	Adamts16	70727802	70841811	-	inside	17363	14752	1.09678	0.00556758	0.0300577
23014	chr13	92814908	92817044	2137	ENSMUSG00000021702	Thbs4	92751590	92794818	-	upstream	-20090	20090	1.09665	0.00261476	0.0169181
41904	chr19	45335843	45340351	4509	ENSMUSG00000100417	Gm29595	45300455	45338435	-	overlapStart	2592	1916	1.09655	2.04402e-06	6.01984e-05
74073	chr8	10275881	10277923	2043	ENSMUSG00000039057	Myo16	10153911	10634742	+	inside	121970	121970	1.09654	0.00264993	0.0170826
82076	chr9	106098846	106102161	3316	ENSMUSG00000103434	NA	106095474	106098453	+	downstream	3372	393	1.09619	0.00050863	0.00474475
12807	chr11	52504410	52506985	2576	ENSMUSG00000083129	LOC118567943	52487158	52487310	-	upstream	-17100	17100	1.09614	0.00419359	0.0243155
34678	chr17	10657086	10661616	4531	ENSMUSG00000037196	Pacrg	10403012	10840311	-	inside	183225	178695	1.09611	1.1071e-05	0.000234725
73548	chr7	139803351	139814595	11245	ENSMUSG00000025475	Adgra1	139834174	139878088	+	upstream	-30823	19579	1.09593	1.0746e-09	1.22065e-07
20726	chr13	29887668	29890298	2631	ENSMUSG00000016477	E2f3	29906575	29986063	-	downstream	98395	16277	1.09587	0.00532323	0.0290875
3664	chr1	126669741	126675733	5993	ENSMUSG00000049690	Nckap5	125913620	126830799	-	inside	161058	155066	1.09586	1.44105e-05	0.00029011
73095	chr7	128663880	128668589	4710	ENSMUSG00000042105	Inpp5f	128611328	128696425	+	inside	52552	27836	1.09574	1.22441e-05	0.000254971
58085	chr4	131103966	131116819	12854	ENSMUSG00000086262	A930031H19Rik	131000832	131010474	-	upstream	-93492	93492	1.09569	1.87531e-10	2.91229e-08
32418	chr16	22370697	22373237	2541	ENSMUSG00000013089	Etv5	22381309	22439719	-	downstream	69022	8072	1.09568	0.000769027	0.00653506
45159	chr2	81127096	81129280	2185	ENSMUSG00000065261	NA	80984083	80984189	-	upstream	-142907	142907	1.09566	0.00673633	0.0347427
81730	chr9	98094510	98097349	2840	ENSMUSG00000032452	Clstn2	97444395	98033181	-	upstream	-61329	61329	1.09551	0.000376819	0.00372618
22174	chr13	59277170	59280465	3296	ENSMUSG00000114240	NA	59294819	59330243	-	downstream	53073	14354	1.09508	0.00206674	0.0141178
70155	chr7	24710117	24715813	5697	ENSMUSG00000045587	Lypd10	24709242	24714535	+	overlapEnd	875	875	1.09507	8.52219e-05	0.0011793
70155	chr7	24710117	24715813	5697	ENSMUSG00000058717	Lypd11	24715023	24726908	-	overlapEnd	16791	790	1.09507	8.52219e-05	0.0011793
81668	chr9	97353200	97358150	4951	ENSMUSG00000032451	Trim42	97349562	97369958	-	inside	16758	3638	1.09506	1.7115e-05	0.000331627
81668	chr9	97353200	97358150	4951	ENSMUSG00000087167	NA	97349616	97369945	+	inside	3584	3584	1.09506	1.7115e-05	0.000331627
6611	chr10	4991506	4994954	3449	ENSMUSG00000019768	Esr1	4611593	5005614	+	inside	379913	10660	1.09486	0.000143139	0.00175834
46604	chr2	129141946	129143918	1973	ENSMUSG00000037938	Chchd5	129129700	129134134	+	downstream	12246	7812	1.09485	0.00475568	0.0267342
73091	chr7	128573363	128575424	2062	ENSMUSG00000108795	NA	128590926	128593343	-	downstream	19980	15502	1.09472	0.00782979	0.0387512
62297	chr5	104358651	104359721	1071	ENSMUSG00000053863	Mepe	104325329	104338611	+	downstream	33322	20040	1.0947	0.0032779	0.0201788
65823	chr6	40252401	40254226	1826	ENSMUSG00000057716	Tmem178b	39871461	40255150	+	inside	380940	924	1.09462	0.00359819	0.0216826
48606	chr2	172102029	172106152	4124	ENSMUSG00000083793	NA	172100621	172101235	+	downstream	1408	794	1.09456	9.81328e-06	0.00021349
47294	chr2	146230277	146232141	1865	ENSMUSG00000068154	Insm1	146221921	146225020	+	downstream	8356	5257	1.09455	0.00272604	0.0174755
61402	chr5	72764593	72766301	1709	ENSMUSG00000029217	Tec	72755716	72868483	-	inside	103890	8877	1.09453	0.00658996	0.0341834
61249	chr5	66507391	66510352	2962	ENSMUSG00000029207	Apbb2	66298703	66618784	-	inside	111393	108432	1.09452	0.00212976	0.0144451
14237	chr11	81658136	81660576	2441	ENSMUSG00000020704	Asic2	80880169	81968457	-	inside	310321	307881	1.09452	0.00205889	0.0140779
46009	chr2	115276248	115278250	2003	ENSMUSG00000087309	4930528P14Rik	115329264	115344280	-	downstream	68032	51014	1.09452	0.000738531	0.00633669
57388	chr4	117404370	117406867	2498	ENSMUSG00000028677	Rnf220	117271463	117497052	-	inside	92682	90185	1.09428	0.00268094	0.0172336
61697	chr5	77850157	77853064	2908	ENSMUSG00000106960	NA	77909124	77909460	-	downstream	59303	56060	1.09377	0.000845146	0.00704255
55763	chr4	58244336	58247957	3622	ENSMUSG00000028369	Svep1	58042442	58206859	-	upstream	-37477	37477	1.09361	0.000716814	0.00619035
67382	chr6	90968935	90971675	2741	ENSMUSG00000034312	Iqsec1	90656088	90988685	-	inside	19750	17010	1.09358	0.000627267	0.00558647
81550	chr9	94888829	94892402	3574	ENSMUSG00000031129	Slc9a9	94669909	95230445	+	inside	218920	218920	1.09349	0.00685634	0.0351765
71732	chr7	83603267	83605763	2497	ENSMUSG00000038540	Tmc3	83584927	83625614	+	inside	18340	18340	1.09311	0.00345125	0.0209819
71732	chr7	83603267	83605763	2497	ENSMUSG00000087088	Gm16638	83597048	83631880	-	inside	28613	6219	1.09311	0.00345125	0.0209819
34518	chr17	6706158	6708799	2642	ENSMUSG00000041831	Sytl3	6659093	6738044	+	inside	47065	29245	1.09307	0.00351077	0.021257
75195	chr8	41979070	41980857	1788	ENSMUSG00000102046	2810404M03Rik	41827267	42046202	+	inside	151803	65345	1.09274	0.00250149	0.0163753
30414	chr15	81288911	81292292	3382	ENSMUSG00000115970	8430426J06Rik	81242657	81312866	-	inside	23955	20574	1.09249	0.000729307	0.00627546
54157	chr4	7363504	7365291	1788	ENSMUSG00000086070	8430436N08Rik	7560688	7573801	+	upstream	-197184	195397	1.09224	0.00451694	0.0256836
60737	chr5	44682700	44684138	1439	ENSMUSG00000039706	Ldb2	44472132	44799680	-	inside	116980	115542	1.09197	0.00333683	0.0204577
60737	chr5	44682700	44684138	1439	ENSMUSG00000105347	NA	44680194	44683601	-	overlapStart	901	537	1.09197	0.00333683	0.0204577
29752	chr15	68499417	68507042	7626	ENSMUSG00000116367	NA	68611410	68611707	-	downstream	112290	104368	1.09188	5.93565e-08	3.31966e-06
80085	chr9	53583807	53589007	5201	ENSMUSG00000032047	Acat1	53580522	53610382	-	inside	26575	3285	1.09181	3.23674e-05	0.000551051
53647	chr3	149073484	149077561	4078	ENSMUSG00000065270	NA	149028932	149029038	+	downstream	44552	44446	1.09172	8.17875e-06	0.000185157
61633	chr5	76821683	76824259	2577	ENSMUSG00000036377	Cracd	76656512	76873554	+	inside	165171	49295	1.09093	0.00126827	0.00966865
33553	chr16	65028086	65032746	4661	ENSMUSG00000050783	Htr1f	64924729	65105854	-	inside	77768	73108	1.09083	0.000223022	0.00246935
17421	chr12	41909536	41912967	3432	ENSMUSG00000056899	Immp2l	41024090	41955588	+	inside	885446	42621	1.09079	0.000177162	0.00207657
67615	chr6	95542816	95545645	2830	ENSMUSG00000061838	Suclg2	95473009	95718800	-	inside	175984	69807	1.09067	0.000247854	0.00268715
61142	chr5	64681882	64684002	2121	ENSMUSG00000097668	NA	64695461	64698521	-	downstream	16639	11459	1.09065	0.00420227	0.0243504
76461	chr8	86350590	86353224	2635	ENSMUSG00000065737	Gm24490	86292501	86292598	+	downstream	58089	57992	1.09039	0.00117208	0.00908592
66384	chr6	56344109	56348974	4866	ENSMUSG00000004347	Pde1c	56069804	56652487	-	inside	308378	274305	1.09038	0.000139604	0.00172372
16030	chr11	120421645	120424691	3047	ENSMUSG00000039703	Nploc4	120380370	120437708	-	inside	16063	13017	1.09011	0.00161965	0.011705
66474	chr6	59357070	59360778	3709	ENSMUSG00000045441	Gprin3	59347226	59426294	-	inside	69224	9844	1.09004	0.000159712	0.00191535
45	chr1	5169102	5171796	2695	ENSMUSG00000033793	Atp6v1h	5070018	5162529	+	downstream	99084	6573	1.08969	0.00441872	0.0252463
59594	chr5	9366298	9368847	2550	ENSMUSG00000056004	Elapor2	9266118	9481825	+	inside	100180	100180	1.08958	0.000605855	0.00543719
80373	chr9	60082312	60086914	4603	ENSMUSG00000032289	Thsd4	59966931	60522046	-	inside	439734	115381	1.08939	0.000935124	0.00762919
81167	chr9	77356783	77359718	2936	ENSMUSG00000103794	NA	77357352	77357902	+	includeFeature	-569	569	1.0892	0.00170698	0.0121845
76958	chr8	97338697	97342546	3850	ENSMUSG00000109937	NA	97344676	97344984	+	upstream	-5979	2130	1.08909	0.000646216	0.00571411
51587	chr3	92395309	92397615	2307	ENSMUSG00000046259	Sprr2h	92385685	92387324	+	downstream	9624	7985	1.08909	0.0052525	0.0287887
69420	chr6	142894414	142898026	3613	ENSMUSG00000030283	St8sia1	142821545	142964452	-	inside	70038	66426	1.08875	0.000468855	0.00444064
22347	chr13	64250492	64252865	2374	ENSMUSG00000033102	Cdc14b	64189268	64275290	-	inside	24798	22425	1.08851	0.00200943	0.0138126
22347	chr13	64250492	64252865	2374	ENSMUSG00000097101	1810034E14Rik	64248700	64271852	+	inside	1792	1792	1.08851	0.00200943	0.0138126
79016	chr9	28890108	28893396	3289	ENSMUSG00000062257	Opcml	27790775	28925410	+	inside	1099333	32014	1.08849	0.000218654	0.00243251
79016	chr9	28890108	28893396	3289	ENSMUSG00000110741	NA	28794296	28954347	-	inside	64239	60951	1.08849	0.000218654	0.00243251
6786	chr10	8913795	8917018	3224	ENSMUSG00000111731	Gm48727	8903981	8945137	+	inside	9814	9814	1.08811	0.000340416	0.00343946
74045	chr8	9793885	9798271	4387	ENSMUSG00000109183	NA	9800194	9811974	+	upstream	-6309	1923	1.08804	3.61456e-05	0.000601623
46861	chr2	133562560	133568265	5706	ENSMUSG00000027358	Bmp2	133552159	133562885	+	overlapEnd	10401	325	1.088	9.24861e-06	0.000204
46861	chr2	133562560	133568265	5706	ENSMUSG00000093338	Mir3090	133564708	133564794	+	includeFeature	-2148	2148	1.088	9.24861e-06	0.000204
82111	chr9	106753461	106755641	2181	ENSMUSG00000040661	Rad54l2	106688082	106789194	-	inside	35733	33553	1.08785	0.0058745	0.0313606
72867	chr7	123538579	123540832	2254	ENSMUSG00000030757	Zkscan2	123475384	123500449	-	upstream	-38130	38130	1.08777	0.00950263	0.0448394
23978	chr13	110815403	110822134	6732	ENSMUSG00000114587	NA	110842905	110843121	-	downstream	27718	20771	1.0876	7.36161e-07	2.62446e-05
29770	chr15	68734857	68743617	8761	ENSMUSG00000116294	Gm49415	68755500	68760811	+	upstream	-20643	11883	1.08759	4.12882e-10	5.55155e-08
24009	chr13	111344146	111349678	5533	ENSMUSG00000081277	NA	111361203	111361675	-	downstream	17529	11525	1.0874	5.36868e-08	3.06156e-06
75546	chr8	57898594	57902503	3910	ENSMUSG00000096914	Galntl6	57774052	58912640	-	inside	1014046	124542	1.08738	0.000465219	0.00441465
71926	chr7	96585847	96595077	9231	ENSMUSG00000048078	Tenm4	96171246	96911093	+	inside	414601	316016	1.08738	3.61055e-07	1.48369e-05
8684	chr10	66128144	66133175	5032	ENSMUSG00000100000	1700023F02Rik	66120605	66254223	-	inside	126079	7539	1.08737	0.000192903	0.0022115
59836	chr5	23907775	23910714	2940	ENSMUSG00000028995	Hycc1	23915276	24030690	-	downstream	122915	4562	1.08735	0.00153584	0.0112343
80474	chr9	61566624	61569608	2985	ENSMUSG00000111381	Gm34424	61509723	61534247	+	downstream	56901	32377	1.08722	0.00115206	0.00897618
82412	chr9	113391149	113393470	2322	ENSMUSG00000087817	NA	113403475	113403771	+	upstream	-12326	10005	1.08669	0.00413219	0.0240716
47782	chr2	156892214	156900291	8078	ENSMUSG00000080880	NA	156888854	156915383	-	inside	23169	3360	1.08651	5.8644e-10	7.3894e-08
47782	chr2	156892214	156900291	8078	ENSMUSG00000081616	NA	156892882	156893118	-	includeFeature	904	668	1.08651	5.8644e-10	7.3894e-08
28384	chr15	13127848	13130596	2749	ENSMUSG00000039385	Cdh6	13028701	13173675	-	inside	45827	43079	1.08649	0.00154759	0.0112967
16804	chr12	26031890	26034632	2743	ENSMUSG00000113550	Gm29687	26091962	26210505	-	downstream	178615	57330	1.08643	0.00238766	0.0157823
62874	chr5	116251362	116254582	3221	ENSMUSG00000043913	Ccdc60	116124641	116288985	-	inside	37623	34403	1.08631	0.000545782	0.00500588
62874	chr5	116251362	116254582	3221	ENSMUSG00000086122	NA	116243706	116254953	+	inside	7656	371	1.08631	0.000545782	0.00500588
45103	chr2	79240425	79246323	5899	ENSMUSG00000027009	Itga4	79255426	79333123	+	upstream	-15001	9103	1.08615	2.69119e-06	7.52548e-05
18858	chr12	89412844	89414695	1852	ENSMUSG00000066392	Nrxn3	88722876	90334935	+	inside	689968	689968	1.08604	0.00343	0.020892
40898	chr19	11747424	11750799	3376	ENSMUSG00000024682	Cblif	11747554	11763447	+	overlapStart	-130	130	1.08583	0.00118652	0.00916746
82004	chr9	104179848	104181305	1458	ENSMUSG00000032560	Dnajc13	104151282	104262930	-	inside	83082	28566	1.08571	0.00488993	0.0273047
5007	chr1	164230658	164234692	4035	ENSMUSG00000026579	F5	164151838	164220277	+	downstream	78820	10381	1.08567	4.63355e-06	0.000117191
8183	chr10	52812885	52814921	2037	ENSMUSG00000038602	Slc35f1	52690533	53111622	+	inside	122352	122352	1.08558	0.00105649	0.00837579
47919	chr2	158901256	158924048	22793	ENSMUSG00000027655	Dhx35	158794807	158858214	+	downstream	106449	43042	1.08555	2.87302e-15	2.60027e-12
80069	chr9	53008188	53012896	4709	ENSMUSG00000053289	Ddx10	53098635	53248053	-	downstream	239865	85739	1.08543	4.05623e-05	0.000657837
13009	chr11	56632798	56635684	2887	ENSMUSG00000088228	Gm22603	56482949	56483044	+	downstream	149849	149754	1.0854	0.0017778	0.0125602
15006	chr11	101147830	101150771	2942	ENSMUSG00000045007	Tubg2	101155907	101161787	+	upstream	-8077	5136	1.0853	0.00173866	0.012357
60706	chr5	44370832	44373334	2503	ENSMUSG00000106394	NA	44354861	44356754	-	upstream	-14078	14078	1.08516	0.00611295	0.0323423
81815	chr9	99643890	99647441	3552	ENSMUSG00000037784	Dzip1l	99629496	99669256	+	inside	14394	14394	1.08488	0.000315065	0.00324514
74396	chr8	15244691	15246602	1912	ENSMUSG00000110286	NA	15141044	15371982	+	inside	103647	103647	1.08483	0.00402315	0.0236014
41233	chr19	24762218	24765107	2890	ENSMUSG00000041731	Pgm5	24683016	24861855	-	inside	99637	79202	1.08465	0.001655	0.0119042
63135	chr5	120858466	120861973	3508	ENSMUSG00000001168	Oas1h	120861421	120873506	+	overlapStart	-2955	552	1.08445	0.000370905	0.00367936
18112	chr12	73778222	73782860	4639	ENSMUSG00000021108	Prkch	73584796	73778185	+	downstream	193426	37	1.08432	4.29225e-05	0.00068903
60613	chr5	42118853	42123413	4561	ENSMUSG00000067285	Gm16223	42067960	42216798	+	inside	50893	50893	1.08422	0.00176896	0.0125185
54702	chr4	31142556	31145911	3356	ENSMUSG00000065053	Gm25705	31174909	31175012	-	downstream	32456	28998	1.08404	0.000764151	0.00650413
53671	chr3	149341050	149343585	2536	ENSMUSG00000105797	NA	149304829	149345840	+	inside	36221	2255	1.08391	3.98235e-05	0.000648981
53671	chr3	149341050	149343585	2536	ENSMUSG00000106515	NA	149284418	149445301	-	inside	104251	56632	1.08391	3.98235e-05	0.000648981
54382	chr4	12498409	12501660	3252	ENSMUSG00000104211	NA	12597388	12671843	+	upstream	-98979	95728	1.08385	3.5955e-05	0.000599362
61529	chr5	74830878	74836675	5798	ENSMUSG00000106806	Gm17906	74883335	74884235	+	upstream	-52457	46660	1.08374	9.41884e-08	4.87572e-06
63685	chr5	130839768	130843691	3924	ENSMUSG00000060371	Caln1	130369455	130847412	+	inside	470313	3721	1.08371	0.000103441	0.00137038
3434	chr1	119320070	119324534	4465	ENSMUSG00000099860	NA	119305346	119326833	-	inside	6763	2299	1.0837	1.56392e-05	0.000309952
73186	chr7	131885142	131892521	7380	ENSMUSG00000030849	Fgfr2	130162451	133123350	-	inside	1238208	1230829	1.08333	2.28129e-07	1.0241e-05
60770	chr5	45225787	45229129	3343	ENSMUSG00000029092	D5Ertd615e	45009171	45424402	-	inside	198615	195273	1.08313	0.000122206	0.00155946
60770	chr5	45225787	45229129	3343	ENSMUSG00000104781	NA	45192669	45251929	-	inside	26142	22800	1.08313	0.000122206	0.00155946
45915	chr2	112684031	112687018	2988	ENSMUSG00000057378	Ryr3	112631355	113217096	-	inside	533065	52676	1.08285	0.000800486	0.00674384
26565	chr14	66759282	66762189	2908	ENSMUSG00000045875	Adra1a	66635251	66771168	+	inside	124031	8979	1.0828	0.00147758	0.0109115
32630	chr16	29216110	29219127	3018	ENSMUSG00000022525	Plaat1	29209695	29230531	+	inside	6415	6415	1.08253	6.77662e-05	0.000983439
13581	chr11	68027671	68029721	2051	ENSMUSG00000020903	Stx8	67966193	68207148	+	inside	61478	61478	1.08237	0.00644282	0.0336142
5852	chr1	181900954	181904021	3068	ENSMUSG00000022995	Enah	181896384	182019990	-	inside	119036	4570	1.08206	0.00105979	0.00839643
44055	chr2	46524281	46526464	2184	ENSMUSG00000089144	Gm25264	46606967	46607083	-	downstream	82802	80503	1.08196	0.000988115	0.00795663
47360	chr2	148382695	148384867	2173	ENSMUSG00000037014	Sstr4	148395344	148396767	+	upstream	-12649	10477	1.08164	0.0040169	0.0235716
39290	chr18	58775729	58780349	4621	ENSMUSG00000118337	NA	58778425	58786768	+	overlapStart	-2696	1924	1.08153	4.30809e-06	0.000110251
69479	chr6	143897470	143900497	3028	ENSMUSG00000041540	Sox5	143828425	144781977	-	inside	884507	69045	1.08144	0.000828888	0.00692903
80784	chr9	66905809	66908815	3007	ENSMUSG00000036943	Rab8b	66843664	66919687	-	inside	13878	10872	1.08131	0.000985769	0.00794077
905	chr1	36672477	36675131	2655	ENSMUSG00000046337	Fam178b	36562692	36683183	-	inside	10706	8052	1.08112	0.00282931	0.0179936
47696	chr2	155497680	155500350	2671	ENSMUSG00000027603	Ggt7	155490379	155518237	-	inside	20557	7301	1.08109	0.00120711	0.00929077
54604	chr4	22119743	22123330	3588	ENSMUSG00000082490	NA	22117134	22117532	-	upstream	-2211	2211	1.08087	0.000115467	0.00149202
33644	chr16	76336310	76337751	1442	ENSMUSG00000048490	Nrip1	76287400	76373827	-	inside	37517	36076	1.08075	0.00177822	0.0125618
37149	chr17	84890414	84893677	3264	ENSMUSG00000117451	NA	84902160	84902569	-	downstream	12155	8483	1.08074	0.000742948	0.0063655
80187	chr9	55542657	55545604	2948	ENSMUSG00000032318	Isl2	55538672	55546180	+	inside	3985	576	1.0807	0.00503188	0.0279048
74617	chr8	24012936	24017669	4734	ENSMUSG00000037492	Zmat4	23636019	24156585	+	inside	376917	138916	1.08066	1.51487e-06	4.73478e-05
34514	chr17	6481020	6482147	1128	ENSMUSG00000096780	NA	6438524	6467022	-	upstream	-13998	13998	1.08066	0.00556813	0.0300587
39832	chr18	70407829	70409314	1486	ENSMUSG00000110495	NA	70432355	70433856	-	downstream	26027	23041	1.08056	0.00405805	0.0237601
25140	chr14	28738388	28741228	2841	ENSMUSG00000114201	Gm18079	28724375	28725259	+	downstream	14013	13129	1.08056	0.0094123	0.044528
29754	chr15	68516480	68524280	7801	ENSMUSG00000116367	NA	68611410	68611707	-	downstream	95227	87130	1.08036	1.7386e-07	8.16047e-06
32602	chr16	28688897	28691144	2248	ENSMUSG00000022523	Fgf12	28160098	28753068	-	inside	64171	61924	1.0803	0.00834905	0.0407343
82775	chr9	120459229	120463025	3797	ENSMUSG00000041794	Myrip	120301513	120474841	+	inside	157716	11816	1.08013	0.000101242	0.00135007
35952	chr17	47275142	47278802	3661	ENSMUSG00000064043	Trerf1	47140875	47361958	+	inside	134267	83156	1.08012	0.000166803	0.00198121
81930	chr9	102804639	102808482	3844	ENSMUSG00000111395	Gm18655	102819861	102820950	-	downstream	16311	11379	1.07995	0.000177239	0.00207719
34347	chr16	97562274	97567606	5333	ENSMUSG00000000385	Tmprss2	97564682	97611195	-	overlapEnd	48921	2408	1.07987	1.07198e-05	0.000228702
11839	chr11	24352783	24354655	1873	ENSMUSG00000087085	NA	24426246	24722646	+	upstream	-73463	71591	1.07987	0.00130018	0.00985215
46424	chr2	125529210	125532629	3420	ENSMUSG00000027204	Fbn1	125300594	125507993	-	upstream	-21217	21217	1.07976	0.000366174	0.00364318
82611	chr9	116334913	116337104	2192	ENSMUSG00000110752	NA	116327337	116339511	+	inside	7576	2407	1.0796	0.00682148	0.0350425
37804	chr18	15221656	15224475	2820	ENSMUSG00000117613	NA	15194782	15214696	+	downstream	26874	6960	1.07957	0.000584328	0.0052823
76467	chr8	86397309	86400501	3193	ENSMUSG00000036872	Abcc12	86482260	86580686	-	downstream	183377	81759	1.07936	0.00175233	0.0124301
26544	chr14	66475204	66476814	1611	ENSMUSG00000022044	Stmn4	66344296	66361680	+	downstream	130908	113524	1.07907	0.00420906	0.024376
53637	chr3	148898231	148901467	3237	ENSMUSG00000028184	Adgrl2	148815583	148990555	-	inside	92324	82648	1.07903	0.00262062	0.0169411
51894	chr3	99290887	99295253	4367	ENSMUSG00000027868	Tbx15	99240381	99354259	+	inside	50506	50506	1.07899	2.8764e-06	7.9328e-05
76651	chr8	90671526	90676829	5304	ENSMUSG00000109672	NA	90669805	90674958	-	overlapStart	3432	1721	1.07896	2.82822e-05	0.000493582
76745	chr8	91990833	91995405	4573	ENSMUSG00000109696	Gm36670	91974095	91991947	-	overlapStart	1114	1114	1.07885	0.000617057	0.00552007
67038	chr6	84441570	84446639	5070	ENSMUSG00000107797	Gm10445	84412942	84423838	-	upstream	-17732	17732	1.07873	3.12871e-07	1.33138e-05
33896	chr16	90460210	90465157	4948	ENSMUSG00000053414	Hunk	90386013	90499553	+	inside	74197	34396	1.07862	1.92555e-06	5.72907e-05
2110	chr1	71782271	71785549	3279	ENSMUSG00000102689	NA	71843090	71846610	-	downstream	64339	57541	1.07856	0.000294125	0.00307346
32166	chr16	14410022	14412513	2492	ENSMUSG00000023088	Abcc1	14361558	14475737	+	inside	48464	48464	1.07826	0.00275052	0.0176043
1822	chr1	60643927	60646665	2739	ENSMUSG00000088973	NA	60613698	60613803	-	upstream	-30124	30124	1.07801	0.000490146	0.00460859
78424	chr9	9035413	9038022	2610	ENSMUSG00000050730	Arhgap42	8994329	9239101	-	inside	203688	41084	1.07799	0.000714782	0.00617699
80465	chr9	61431417	61441404	9988	ENSMUSG00000111033	Gm34322	61442591	61455947	+	upstream	-11174	1187	1.07785	1.96736e-06	5.83491e-05
42301	chr19	56645029	56650460	5432	ENSMUSG00000117890	NA	56656511	56664611	-	downstream	19582	6051	1.07756	7.2155e-07	2.58331e-05
23020	chr13	92900001	92903457	3457	ENSMUSG00000114823	NA	92898286	92907126	+	inside	1715	1715	1.07747	0.000308157	0.00318804
81942	chr9	102937678	102940034	2357	ENSMUSG00000032547	Ryk	102834917	102908305	+	downstream	102761	29373	1.0773	0.00591381	0.0315336
21115	chr13	38761080	38765693	4614	ENSMUSG00000114767	Gm46392	38710054	38908255	+	inside	51026	51026	1.07729	1.18958e-05	0.000249013
675	chr1	32833657	32836896	3240	ENSMUSG00000089395	NA	32726639	32726930	+	downstream	107018	106727	1.07713	0.000353571	0.00354333
80781	chr9	66886034	66888535	2502	ENSMUSG00000036943	Rab8b	66843664	66919687	-	inside	33653	31152	1.07705	0.000801126	0.00674789
29067	chr15	42944415	42946861	2447	ENSMUSG00000051920	Rspo2	43020794	43170826	-	downstream	226411	73933	1.07691	0.00314551	0.0195381
12605	chr11	49326649	49329825	3177	ENSMUSG00000101874	Or2y1e	49322742	49329810	+	overlapEnd	3907	15	1.07689	0.00506388	0.0280185
78998	chr9	28317874	28321118	3245	ENSMUSG00000062257	Opcml	27790775	28925410	+	inside	527099	527099	1.07688	0.00413618	0.0240867
83555	chrX	83394848	83398362	3515	ENSMUSG00000045103	Dmd	82948870	85206141	+	inside	445978	445978	1.07685	0.000148117	0.00180396
71088	chr7	65000465	65005137	4673	ENSMUSG00000030518	Entrep2	64756091	65156570	-	inside	156105	151433	1.07684	0.000113872	0.00147707
38659	chr18	39916286	39921358	5073	ENSMUSG00000118015	NA	39906180	39929374	-	inside	13088	8016	1.07674	4.51054e-05	0.000716739
58326	chr4	135014287	135023407	9121	ENSMUSG00000028821	Syf2	134930898	134937548	+	downstream	83389	76739	1.0767	8.69962e-08	4.56803e-06
77582	chr8	115528491	115530678	2188	ENSMUSG00000110592	NA	115585392	115595152	+	upstream	-56901	54714	1.0766	0.0028316	0.0180055
27568	chr14	105066736	105070883	4148	ENSMUSG00000115195	Gm5671	105043450	105044354	+	downstream	23286	22382	1.07648	0.000250785	0.0027087
63134	chr5	120848212	120851635	3424	ENSMUSG00000053765	Oas1f	120847367	120857986	+	inside	845	845	1.07628	0.00486297	0.0271938
16766	chr12	25224394	25226062	1669	ENSMUSG00000113587	NA	25150915	25209377	+	downstream	73479	15017	1.07603	0.0028167	0.0179392
15836	chr11	117240617	117242788	2172	ENSMUSG00000059248	Septin9	117199661	117362325	+	inside	40956	40956	1.076	0.00563787	0.0303623
42248	chr19	55497344	55501334	3991	ENSMUSG00000024983	Vti1a	55316295	55627309	+	inside	181049	125975	1.076	0.00306696	0.0191704
76448	chr8	86145626	86147983	2358	ENSMUSG00000036879	Phkb	85840959	86061376	+	downstream	304667	84250	1.07593	0.00664758	0.0344286
32595	chr16	28538823	28541651	2829	ENSMUSG00000022523	Fgf12	28160098	28753068	-	inside	214245	211417	1.07589	0.00480668	0.0269452
17851	chr12	65489702	65492567	2866	ENSMUSG00000088441	Gm25599	65530252	65530354	+	upstream	-40550	37685	1.07545	0.000668883	0.00587347
61143	chr5	64685774	64689713	3940	ENSMUSG00000097668	NA	64695461	64698521	-	downstream	12747	5748	1.07521	0.000305036	0.0031643
21309	chr13	43126685	43128490	1806	ENSMUSG00000054728	Phactr1	42680623	43138526	+	inside	446062	10036	1.07505	0.00659111	0.0341866
22251	chr13	60416499	60420173	3675	ENSMUSG00000114274	Gm35333	60422756	60434731	-	downstream	18232	2583	1.07503	0.000312	0.0032187
45934	chr2	112948349	112950374	2026	ENSMUSG00000057378	Ryr3	112631355	113217096	-	inside	268747	266722	1.07494	0.00325172	0.0200586
57174	chr4	108549853	108551630	1778	ENSMUSG00000034610	Tut4	108459426	108559421	+	inside	90427	7791	1.07486	0.00654247	0.0339951
7487	chr10	25880983	25886155	5173	ENSMUSG00000112861	NA	25883673	25884557	+	includeFeature	-2690	1598	1.0744	5.4478e-08	3.09411e-06
35633	chr17	35177688	35179201	1514	ENSMUSG00000086076	Ncr3-ps	35180535	35184662	+	upstream	-2847	1334	1.07416	0.0072759	0.0367316
16399	chr12	11052605	11059578	6974	ENSMUSG00000113620	7420701I03Rik	11047813	11078742	+	inside	4792	4792	1.07409	2.94345e-06	8.07277e-05
23045	chr13	93295153	93299998	4846	ENSMUSG00000007617	Homer1	93299635	93405129	+	overlapStart	-4482	363	1.074	0.000505963	0.00472354
557	chr1	24267747	24269855	2109	ENSMUSG00000026141	Col19a1	24261890	24587472	-	inside	319725	5857	1.07398	0.00183193	0.0128582
9700	chr10	88222416	88223927	1512	ENSMUSG00000020056	Washc3	88201093	88246158	+	inside	21323	21323	1.07377	0.00214019	0.014503
68435	chr6	117718605	117719857	1253	ENSMUSG00000099869	1700030F04Rik	117646693	117751769	-	inside	33164	31912	1.07352	0.0019997	0.013766
68435	chr6	117718605	117719857	1253	ENSMUSG00000104222	NA	117716342	117718868	+	overlapEnd	2263	263	1.07352	0.0019997	0.013766
28597	chr15	30540457	30543571	3115	ENSMUSG00000022240	Ctnnd2	30172593	31029341	+	inside	367864	367864	1.07352	8.30251e-05	0.00115643
42073	chr19	48041470	48044605	3136	ENSMUSG00000046585	Cfap58	47937675	48035387	+	downstream	103795	6083	1.07328	0.00921523	0.04381
78928	chr9	27212813	27216404	3592	ENSMUSG00000110836	NA	27199590	27203298	-	upstream	-9515	9515	1.07323	7.28654e-05	0.00104111
73398	chr7	135985012	135992426	7415	ENSMUSG00000098031	Gm9341	135952798	135953783	+	downstream	32214	31229	1.073	9.79577e-07	3.31532e-05
77686	chr8	118096600	118101089	4490	ENSMUSG00000065028	Gm25200	118120954	118121083	+	upstream	-24354	19865	1.07278	2.99127e-05	0.000515621
3794	chr1	128770425	128772846	2422	ENSMUSG00000097283	NA	128770599	128774421	-	overlapEnd	3996	174	1.07277	0.00425581	0.0245652
1972	chr1	64372948	64382848	9901	ENSMUSG00000093228	NA	64396334	64396403	+	upstream	-23386	13486	1.07246	3.28667e-08	2.03863e-06
68804	chr6	126648774	126650824	2051	ENSMUSG00000047976	Kcna1	126640397	126646384	-	upstream	-2390	2390	1.07245	0.00505191	0.0279734
66123	chr6	51022739	51027363	4625	ENSMUSG00000108153	NA	50967268	50967505	+	downstream	55471	55234	1.07237	0.000461609	0.0043888
62852	chr5	115951232	115952836	1605	ENSMUSG00000029516	Cit	115845278	116008947	+	inside	105954	56111	1.07232	0.00607277	0.0321732
80220	chr9	56829044	56831161	2118	ENSMUSG00000045620	Odf3l1	56848659	56864679	-	downstream	35635	17498	1.07216	0.00212201	0.0144053
47103	chr2	142939565	142941945	2381	ENSMUSG00000086504	Kif16bos	142902965	142903572	+	downstream	36600	35993	1.07195	0.00151365	0.0111077
40563	chr19	3956988	3960197	3210	ENSMUSG00000037263	Aldh3b3	3958645	3972103	+	overlapStart	-1657	1552	1.07193	0.00300165	0.0188539
79919	chr9	49108613	49112845	4233	ENSMUSG00000032268	Tmprss5	49081260	49117587	+	inside	27353	4742	1.07191	0.00210596	0.0143158
76790	chr8	93635923	93639180	3258	ENSMUSG00000110559	NA	93646386	93687958	-	downstream	52035	7206	1.07187	0.000983879	0.00792859
76961	chr8	97474347	97477854	3508	ENSMUSG00000081111	Gm5913	97427712	97429110	-	upstream	-45237	45237	1.07184	0.00148689	0.010962
59282	chr4	153392210	153397286	5077	ENSMUSG00000039546	Ajap1	153373221	153482811	-	inside	90601	18989	1.0718	0.00062539	0.00557624
67306	chr6	89266938	89275661	8724	ENSMUSG00000107622	4930512J16Rik	89269511	89285725	-	overlapEnd	18787	2573	1.07152	1.79496e-09	1.85208e-07
4206	chr1	136969645	136974128	4484	ENSMUSG00000026398	Nr5a2	136842571	136960448	-	upstream	-9197	9197	1.07141	0.000104274	0.00137892
75943	chr8	72006983	72010815	3833	ENSMUSG00000003484	Cyp4f18	71988482	72009626	-	overlapStart	2643	1189	1.0713	0.000411468	0.00400297
54663	chr4	25064780	25067856	3077	ENSMUSG00000085885	NA	24966517	25271099	+	inside	98263	98263	1.07095	0.00103266	0.00822922
14673	chr11	94511304	94514196	2893	ENSMUSG00000039110	Mycbpap	94501347	94521742	-	inside	10438	7546	1.07095	0.00378309	0.022526
61836	chr5	90965042	90967971	2930	ENSMUSG00000029376	Mthfd2l	90931117	91021368	+	inside	33925	33925	1.07023	0.000548166	0.00502228
27096	chr14	77996529	77999611	3083	ENSMUSG00000022014	Epsti1	77904239	78002657	+	inside	92290	3046	1.07002	0.000239445	0.00261473
10108	chr10	98089345	98090923	1579	ENSMUSG00000074776	Gm10754	97681414	97967090	-	upstream	-122255	122255	1.06991	0.00293622	0.0185168
18911	chr12	92296292	92299940	3649	ENSMUSG00000114085	NA	92219377	92219974	+	downstream	76915	76318	1.06985	0.000837816	0.00698908
57875	chr4	128064590	128070062	5473	ENSMUSG00000028804	Csmd2	127987857	128567656	+	inside	76733	76733	1.06977	5.04882e-07	1.94848e-05
29581	chr15	64502121	64504118	1998	ENSMUSG00000115169	NA	64396379	64433598	+	downstream	105742	68523	1.06952	0.000623765	0.00556469
33979	chr16	91611909	91614464	2556	ENSMUSG00000039763	Dnajc28	91614254	91619026	-	overlapEnd	7117	210	1.06911	0.00109606	0.00861809
33979	chr16	91611909	91614464	2556	ENSMUSG00000085337	NA	91611468	91623861	+	inside	441	441	1.06911	0.00109606	0.00861809
10903	chr10	121853192	121855166	1975	ENSMUSG00000020121	Srgap1	121780991	122047315	-	inside	194123	72201	1.06884	0.00152716	0.0111873
78915	chr9	27057395	27063209	5815	ENSMUSG00000035024	Ncapd3	27030175	27095315	+	inside	27220	27220	1.06884	2.12643e-06	6.19964e-05
37570	chr18	9659347	9662867	3521	ENSMUSG00000117402	Gm4834	9628862	9632479	+	downstream	30485	26868	1.06877	0.000851109	0.00708312
60972	chr5	53393096	53400335	7240	ENSMUSG00000088646	NA	53418573	53418682	+	upstream	-25477	18238	1.06872	7.63865e-07	2.70376e-05
78734	chr9	21640191	21643641	3451	ENSMUSG00000032187	Smarca4	21616169	21704230	+	inside	24022	24022	1.06868	0.000244299	0.00265534
65604	chr6	36733417	36736913	3497	ENSMUSG00000029838	Ptn	36714929	36810220	-	inside	76803	18488	1.06845	0.00824651	0.0403463
6677	chr10	7101889	7105105	3217	ENSMUSG00000015202	Cnksr3	7119063	7212237	-	downstream	110348	13958	1.06845	0.00303495	0.0190113
4312	chr1	142953609	142957712	4104	ENSMUSG00000101795	Gm5835	143093347	143094616	-	downstream	141007	135635	1.06843	0.00717498	0.036381
82104	chr9	106579796	106582751	2956	ENSMUSG00000041009	Iqcf4	106568319	106570996	-	upstream	-8800	8800	1.06842	0.000735232	0.0063161
69248	chr6	137914186	137916190	2005	ENSMUSG00000094466	NA	137919858	137919971	-	downstream	5785	3668	1.06841	0.00230957	0.0153738
7473	chr10	25651360	25654643	3284	ENSMUSG00000101537	Gm29571	25536386	25673343	+	inside	114974	18700	1.06788	0.000101582	0.00135369
31707	chr16	5567712	5580177	12466	ENSMUSG00000116029	Gm41414	5306801	5450664	+	downstream	260911	117048	1.06757	9.44912e-09	7.3371e-07
76685	chr8	91241447	91245166	3720	ENSMUSG00000033282	Rpgrip1l	91217030	91313262	-	inside	71815	24417	1.06741	0.000679348	0.00594711
79018	chr9	28930395	28933083	2689	ENSMUSG00000110741	NA	28794296	28954347	-	inside	23952	21264	1.0674	0.00189409	0.0131907
41115	chr19	23021099	23023214	2116	ENSMUSG00000097930	NA	22978230	23075924	-	inside	54825	42869	1.06738	0.00302785	0.0189809
48468	chr2	168986671	168989131	2461	ENSMUSG00000086658	NA	168986566	168987373	-	overlapStart	702	105	1.06738	0.0105123	0.0484158
20668	chr13	29183265	29188390	5126	ENSMUSG00000006191	Cdkal1	29191746	29855674	-	downstream	672409	3356	1.06723	6.20244e-05	0.000918106
24617	chr14	16668755	16670803	2049	ENSMUSG00000017491	Rarb	16430839	16819156	-	inside	150401	148353	1.06721	0.00138728	0.0103721
6778	chr10	8850713	8853088	2376	ENSMUSG00000015305	Sash1	8722219	8886070	-	inside	35357	32982	1.06708	0.00044213	0.00423277
42877	chr2	13283768	13286026	2259	ENSMUSG00000026726	Cubn	13276338	13491813	-	inside	208045	7430	1.06639	0.00599708	0.0318654
42877	chr2	13283768	13286026	2259	ENSMUSG00000086358	Gm13270	13271601	13325827	+	inside	12167	12167	1.06639	0.00599708	0.0318654
79877	chr9	48160538	48163596	3059	ENSMUSG00000044229	Nxpe4	48162023	48400025	+	overlapStart	-1485	1485	1.06618	0.000708414	0.00614151
18534	chr12	82997721	83002955	5235	ENSMUSG00000021219	Rgs6	82588292	83162056	+	inside	409429	159101	1.06618	3.75226e-06	9.84511e-05
77297	chr8	109395715	109399012	3298	ENSMUSG00000092821	NA	109425644	109425744	-	downstream	30029	26632	1.06602	0.000589914	0.0053208
44386	chr2	58978386	58980803	2418	ENSMUSG00000036641	Ccdc148	58821070	59160683	-	inside	182297	157316	1.06589	0.00235992	0.0156333
421	chr1	19264526	19266339	1814	ENSMUSG00000100538	NA	19242725	19243769	+	downstream	21801	20757	1.0658	0.000994583	0.00799663
79055	chr9	29567191	29569374	2184	ENSMUSG00000059974	Ntm	28994750	29963141	-	inside	395950	393767	1.06546	0.00841714	0.040981
28439	chr15	25278240	25280440	2201	ENSMUSG00000115355	NA	25285802	25332659	-	downstream	54419	5362	1.06538	0.00942386	0.0445652
9988	chr10	95071675	95077795	6121	ENSMUSG00000112677	NA	95116379	95117731	+	upstream	-44704	38584	1.06479	1.15883e-07	5.80248e-06
79386	chr9	37807106	37810078	2973	ENSMUSG00000066750	Or8b12c	37803031	37808144	+	overlapEnd	4075	1038	1.06479	0.00408536	0.0238677
43719	chr2	33706352	33709296	2945	ENSMUSG00000085463	NA	33716361	33718899	-	downstream	12547	7065	1.06455	0.00292027	0.0184399
72602	chr7	117684977	117688505	3529	ENSMUSG00000030657	Xylt1	117380979	117673580	+	downstream	303998	11397	1.06432	0.00359673	0.0216769
81850	chr9	101106687	101110512	3826	ENSMUSG00000043154	Ppp2r3a	101105084	101251795	-	inside	145108	1603	1.06428	0.00069685	0.00606103
40313	chr18	82251373	82254862	3490	ENSMUSG00000117913	NA	82244560	82258510	-	inside	7137	3648	1.06394	0.000165974	0.00197375
66373	chr6	55871324	55875056	3733	ENSMUSG00000037973	Itprid1	55836895	55978735	+	inside	34429	34429	1.06306	0.000646359	0.00571418
67715	chr6	98980375	98983905	3531	ENSMUSG00000030067	Foxp1	98925338	99522721	-	inside	542346	55037	1.06298	5.40591e-05	0.000828215
24384	chr14	10166243	10169399	3157	ENSMUSG00000060579	Fhit	9550092	11162035	-	inside	995792	616151	1.06289	0.00319394	0.0197674
82629	chr9	117638396	117642379	3984	ENSMUSG00000039607	Rbms3	116572746	117872681	-	inside	234285	230302	1.06272	0.000761032	0.00648214
81389	chr9	86632472	86635099	2628	ENSMUSG00000032418	Me1	86581371	86695953	-	inside	63481	51101	1.06255	0.000607305	0.00544823
36735	chr17	72991203	72994067	2865	ENSMUSG00000095729	NA	72987798	72987904	+	downstream	3405	3299	1.06245	0.0102572	0.0475209
66777	chr6	73495275	73500143	4869	ENSMUSG00000107408	1700065L07Rik	73436986	73471021	-	upstream	-24254	24254	1.06234	4.65505e-06	0.000117452
50628	chr3	65087397	65089258	1862	ENSMUSG00000027827	Kcnab1	64949196	65378223	+	inside	138201	138201	1.06231	0.00859352	0.0416029
20620	chr13	25817618	25821195	3578	ENSMUSG00000086531	Gm11351	25921033	25986293	-	downstream	168675	99838	1.06226	0.00417279	0.0242377
62149	chr5	101039215	101042007	2793	ENSMUSG00000106255	Gm36793	100910001	100913707	-	upstream	-125508	125508	1.06212	0.00068065	0.00595502
50902	chr3	75008175	75010369	2195	ENSMUSG00000102420	NA	75022396	75024615	-	downstream	16440	12027	1.06204	0.00128056	0.00973457
72707	chr7	120651223	120653434	2212	ENSMUSG00000030884	Uqcrc2	120635176	120659524	+	inside	16047	6090	1.06203	0.00976838	0.0458177
16436	chr12	11693336	11696749	3414	ENSMUSG00000112788	NA	11698868	11700546	-	downstream	7210	2119	1.06175	0.00011903	0.00152703
79130	chr9	31102776	31111108	8333	ENSMUSG00000031995	St14	31089402	31131853	-	inside	29077	13374	1.06155	4.88101e-08	2.83925e-06
80620	chr9	63933641	63938275	4635	ENSMUSG00000111058	Gm36033	63926655	63937121	-	overlapStart	3480	1154	1.06127	1.11501e-05	0.000235985
53319	chr3	138728444	138730066	1623	ENSMUSG00000105838	4930425O10Rik	138711535	138726984	-	upstream	-1460	1460	1.06115	0.00424872	0.0245331
71923	chr7	96537411	96542257	4847	ENSMUSG00000048078	Tenm4	96171246	96911093	+	inside	366165	366165	1.06105	2.81071e-06	7.79251e-05
44291	chr2	57155628	57158945	3318	ENSMUSG00000084938	BB557941	57127479	57181754	-	inside	26126	22809	1.0608	0.000337768	0.00341998
63516	chr5	127984037	127986376	2340	ENSMUSG00000034310	Tmem132d	127781630	128433077	-	inside	449040	202407	1.06066	0.00753613	0.0376833
25149	chr14	29050735	29053793	3059	ENSMUSG00000021991	Cacna2d3	28904943	29721864	-	inside	671129	145792	1.06059	0.000469772	0.00444832
80371	chr9	60063211	60070114	6904	ENSMUSG00000032289	Thsd4	59966931	60522046	-	inside	458835	96280	1.0605	0.000103904	0.00137576
52226	chr3	107009067	107010741	1675	ENSMUSG00000098108	NA	106934382	107093894	-	inside	84827	74685	1.06039	0.00242617	0.0159779
14312	chr11	83064783	83068323	3541	ENSMUSG00000072620	Slfn2	83065112	83070678	+	overlapStart	-329	329	1.06036	0.000150701	0.00182961
14312	chr11	83064783	83068323	3541	ENSMUSG00000111713	NA	83065752	83071246	-	overlapEnd	6463	969	1.06036	0.000150701	0.00182961
23900	chr13	109590409	109592886	2478	ENSMUSG00000021699	Pde4d	108449948	109953461	+	inside	1140461	360575	1.05997	0.00291526	0.018415
82006	chr9	104232060	104238013	5954	ENSMUSG00000032560	Dnajc13	104151282	104262930	-	inside	30870	24917	1.05991	1.17446e-05	0.000246155
53632	chr3	148846490	148851633	5144	ENSMUSG00000028184	Adgrl2	148815583	148990555	-	inside	144065	30907	1.05987	0.000134916	0.00167814
29778	chr15	68884386	68886196	1811	ENSMUSG00000069996	Gm41341	68792320	68883576	+	downstream	92066	810	1.05979	0.0011612	0.0090334
45058	chr2	77668536	77670251	1716	ENSMUSG00000027016	Zfp385b	77410634	77819639	-	inside	151103	149388	1.05975	0.00420547	0.0243619
36104	chr17	49743615	49745820	2206	ENSMUSG00000023999	Kif6	49615136	49909847	+	inside	128479	128479	1.0597	0.00995747	0.0464879
36196	chr17	52190517	52192819	2303	ENSMUSG00000100150	Gm19585	51986415	52163976	+	downstream	204102	26541	1.05956	0.000754908	0.00644175
34708	chr17	11583354	11586312	2959	ENSMUSG00000023826	Prkn	10840384	12063361	+	inside	742970	477049	1.05953	0.00277495	0.017731
23023	chr13	92951406	92954960	3555	ENSMUSG00000114823	NA	92898286	92907126	+	downstream	53120	44280	1.0594	0.00121277	0.00932833
79688	chr9	45169419	45176164	6746	ENSMUSG00000032091	Tmprss4	45172726	45204092	-	overlapEnd	34673	3307	1.05931	4.03006e-06	0.000104309
79688	chr9	45169419	45176164	6746	ENSMUSG00000091659	NA	45172997	45175161	+	includeFeature	-3578	1003	1.05931	4.03006e-06	0.000104309
79688	chr9	45169419	45176164	6746	ENSMUSG00000111811	NA	45166985	45169946	-	overlapStart	527	527	1.05931	4.03006e-06	0.000104309
47151	chr2	143937299	143942239	4941	ENSMUSG00000015932	Dstn	143915320	143943324	+	inside	21979	1085	1.05922	0.000240203	0.00262019
62200	chr5	102111057	102115461	4405	ENSMUSG00000106492	NA	102070218	102071782	+	downstream	40839	39275	1.05893	2.93858e-06	8.06465e-05
69759	chr6	148522184	148524209	2026	ENSMUSG00000030306	Tmtc1	148232430	148444389	-	upstream	-77795	77795	1.05842	0.00469847	0.0264798
28569	chr15	29439827	29443427	3601	ENSMUSG00000092639	Mir3964	29713331	29713404	-	downstream	273577	269904	1.05833	9.27945e-05	0.00125815
66579	chr6	67307287	67310238	2952	ENSMUSG00000018341	Il12rb2	67291318	67376188	-	inside	68901	15969	1.05825	0.000381502	0.00376276
21138	chr13	39122095	39125688	3594	ENSMUSG00000096932	5033403F01Rik	38960619	38966605	+	downstream	161476	155490	1.05817	0.00147802	0.0109119
82963	chr9	123304424	123306574	2151	ENSMUSG00000058492	NA	123306600	123317998	-	downstream	13574	26	1.05793	0.00711252	0.0361602
68402	chr6	117100619	117107420	6802	ENSMUSG00000107903	NA	117144325	117145169	+	upstream	-43706	36905	1.05788	5.75131e-07	2.1718e-05
61480	chr5	73958185	73962478	4294	ENSMUSG00000106968	NA	73946381	73948376	+	downstream	11804	9809	1.05784	0.00012598	0.00159648
36015	chr17	48067567	48070851	3285	ENSMUSG00000117334	A730006G06Rik	48064789	48090378	-	inside	22811	2778	1.05777	0.000626051	0.00558095
81516	chr9	93001924	93009283	7360	ENSMUSG00000100294	1700034K08Rik	92979914	93005739	-	overlapStart	3815	3544	1.05739	4.37588e-07	1.7341e-05
45524	chr2	101298871	101301339	2469	ENSMUSG00000027165	Iftap	101560781	101649532	-	downstream	350661	259442	1.05721	0.000691927	0.00603276
52896	chr3	129167694	129171031	3338	ENSMUSG00000028023	Pitx2	129199878	129219591	+	upstream	-32184	28847	1.05707	0.000234276	0.00256929
47810	chr2	157352643	157354930	2288	ENSMUSG00000027643	Ghrh	157329497	157347506	-	upstream	-5137	5137	1.05648	0.00960687	0.0452071
37400	chr18	4521130	4526153	5024	ENSMUSG00000117640	Gm7411	4484469	4485501	+	downstream	36661	35629	1.05644	3.39966e-06	9.09017e-05
78773	chr9	22337643	22341000	3358	ENSMUSG00000036777	Anln	22332012	22389188	-	inside	51545	5631	1.05634	5.70054e-05	0.000861436
25856	chr14	52532885	52534833	1949	ENSMUSG00000104788	NA	52538652	52540876	-	downstream	7991	3819	1.05634	0.0065056	0.033851
21760	chr13	52343601	52350098	6498	ENSMUSG00000047842	Diras2	52504380	52531279	-	downstream	187678	154282	1.05628	5.05335e-09	4.34913e-07
40497	chr18	86317731	86320982	3252	ENSMUSG00000094440	NA	86349586	86349692	+	upstream	-31855	28604	1.05577	0.00243823	0.0160384
60725	chr5	44600108	44602575	2468	ENSMUSG00000039706	Ldb2	44472132	44799680	-	inside	199572	127976	1.05559	0.000280458	0.00296228
1838	chr1	60878905	60882061	3157	ENSMUSG00000102549	NA	60880338	60881738	+	includeFeature	-1433	323	1.05551	0.00103964	0.0082765
2979	chr1	91826391	91834166	7776	ENSMUSG00000007805	Twist2	91801461	91848028	+	inside	24930	13862	1.05544	1.25526e-07	6.22239e-06
63524	chr5	128196117	128199703	3587	ENSMUSG00000034310	Tmem132d	127781630	128433077	-	inside	236960	233374	1.05512	0.00310619	0.019351
5913	chr1	182939168	182943261	4094	ENSMUSG00000079164	Tlr5	182954788	182976044	+	upstream	-15620	11527	1.05481	5.61018e-05	0.00085053
6794	chr10	9042464	9052845	10382	ENSMUSG00000111077	NA	9069419	9071475	-	downstream	29011	16574	1.05467	5.13363e-08	2.95758e-06
11613	chr11	18010532	18012325	1794	ENSMUSG00000084413	Gm12017	17973788	17974790	-	upstream	-35742	35742	1.05461	0.00284823	0.0180949
35038	chr17	25360019	25362859	2841	ENSMUSG00000033825	Tpsb2	25366305	25369098	+	upstream	-6286	3446	1.05422	0.0011005	0.0086465
83633	chrX	99351925	99354102	2178	ENSMUSG00000073051	Gm14812	99405331	99443797	-	downstream	91872	51229	1.05414	0.00219396	0.0147746
26849	chr14	74111443	74114955	3513	ENSMUSG00000115704	NA	73979158	74451303	-	inside	339860	132285	1.05401	0.000145644	0.00177899
48011	chr2	162039865	162041238	1374	ENSMUSG00000053141	Ptprt	161521990	162661147	-	inside	621282	517875	1.05401	0.0023664	0.0156701
14043	chr11	78064969	78068134	3166	ENSMUSG00000061981	Flot2	78037931	78060434	+	downstream	27038	4535	1.05394	0.00696996	0.0356053
10757	chr10	118998973	119002397	3425	ENSMUSG00000112540	NA	119018346	119021670	-	downstream	22697	15949	1.05391	5.5637e-05	0.000846074
12695	chr11	50784110	50789369	5260	ENSMUSG00000036545	Adamts2	50602084	50807573	+	inside	182026	18204	1.05389	2.05709e-05	0.000383409
33566	chr16	65884462	65886712	2251	ENSMUSG00000091243	Vgll3	65815257	65866368	+	downstream	69205	18094	1.05381	0.00361707	0.0217637
47699	chr2	155555234	155557592	2359	ENSMUSG00000027605	Acss2	155517948	155585724	+	inside	37286	28132	1.05379	0.00546169	0.0296419
47699	chr2	155555234	155557592	2359	ENSMUSG00000086529	Acss2os	155547040	155556930	-	overlapStart	1696	662	1.05379	0.00546169	0.0296419
59843	chr5	24045328	24050394	5067	ENSMUSG00000028995	Hycc1	23915276	24030690	-	upstream	-14638	14638	1.05377	5.586e-06	0.00013617
23030	chr13	93018824	93020805	1982	ENSMUSG00000047419	Cmya5	93040713	93144724	-	downstream	125900	19908	1.05371	0.00259893	0.0168428
33060	chr16	37993798	37996889	3092	ENSMUSG00000046961	Gpr156	37916496	38007530	+	inside	77302	10641	1.05334	0.000927483	0.00757934
49784	chr3	34215357	34218569	3213	ENSMUSG00000105265	Sox2ot	34104270	34682619	+	inside	111087	111087	1.05331	9.75939e-06	0.000212593
60775	chr5	45264484	45268761	4278	ENSMUSG00000029092	D5Ertd615e	45009171	45424402	-	inside	159918	155641	1.05313	3.14798e-05	0.000538512
81773	chr9	98710947	98716605	5659	ENSMUSG00000102458	NA	98705752	98706266	-	upstream	-4681	4681	1.05309	3.8975e-05	0.000638243
18457	chr12	81686510	81691679	5170	ENSMUSG00000042734	Ttc9	81631249	81667557	+	downstream	55261	18953	1.05304	0.000114823	0.0014862
14035	chr11	77930263	77948930	18668	ENSMUSG00000000632	Sez6	77930800	77979048	+	overlapStart	-537	537	1.05281	6.81996e-11	1.28709e-08
14030	chr11	77899708	77904859	5152	ENSMUSG00000017453	Pipox	77880615	77894096	-	upstream	-5612	5612	1.0527	6.31225e-06	0.000150555
81870	chr9	101906269	101910676	4408	ENSMUSG00000057710	NA	101861841	101943228	+	inside	44428	32552	1.05259	2.43072e-05	0.000437732
72332	chr7	111534033	111537041	3009	ENSMUSG00000038296	Galnt18	111471661	111779977	-	inside	245944	62372	1.05238	0.00655633	0.0340482
80924	chr9	70361127	70368677	7551	ENSMUSG00000032220	Myo1e	70207350	70399766	+	inside	153777	31089	1.05227	1.46293e-07	7.04441e-06
58453	chr4	137116559	137120354	3796	ENSMUSG00000085542	NA	137116709	137117582	-	includeFeature	1023	150	1.05221	0.000181295	0.00211618
58453	chr4	137116559	137120354	3796	ENSMUSG00000087417	NA	137117143	137118143	-	includeFeature	1584	584	1.05221	0.000181295	0.00211618
41804	chr19	42902612	42906720	4109	ENSMUSG00000074852	Hpse2	42786539	43388355	-	inside	485743	116073	1.05217	0.0002147	0.00239771
44847	chr2	72065011	72067643	2633	ENSMUSG00000049044	Rapgef4	71981240	72257474	+	inside	83771	83771	1.05216	0.000829621	0.00693446
65434	chr6	31971162	31972806	1645	ENSMUSG00000087379	NA	31786675	31922270	+	downstream	184487	48892	1.05197	0.00995203	0.0464702
74880	chr8	32390065	32392300	2236	ENSMUSG00000062991	Nrg1	31814551	32884797	-	inside	494732	492497	1.05181	0.00200003	0.0137672
73400	chr7	136014625	136017462	2838	ENSMUSG00000098031	Gm9341	135952798	135953783	+	downstream	61827	60842	1.0517	0.0025116	0.016421
80937	chr9	70798041	70804215	6175	ENSMUSG00000032207	Lipc	70798128	70952226	-	overlapEnd	154185	87	1.05151	7.25363e-06	0.000167732
80937	chr9	70798041	70804215	6175	ENSMUSG00000087744	NA	70799556	70799637	-	includeFeature	1596	1515	1.05151	7.25363e-06	0.000167732
71721	chr7	83099290	83101872	2583	ENSMUSG00000053528	A530021J07Rik	83061783	83179429	+	inside	37507	37507	1.05134	0.00316194	0.01963
47354	chr2	148310033	148312903	2871	ENSMUSG00000037014	Sstr4	148395344	148396767	+	upstream	-85311	82441	1.05102	3.9495e-06	0.000102603
25545	chr14	37207245	37210589	3345	ENSMUSG00000077306	Gm22469	37224869	37225001	+	upstream	-17624	14280	1.05086	0.00174947	0.0124172
63283	chr5	122933608	122936895	3288	ENSMUSG00000029475	Kdm2b	122870665	122989823	-	inside	56215	52928	1.05081	0.000998574	0.0080232
22392	chr13	67817578	67821020	3443	ENSMUSG00000030446	Zfp273	67813740	67827002	+	inside	3838	3838	1.0508	0.00151313	0.0111059
22392	chr13	67817578	67821020	3443	ENSMUSG00000097276	4930525G20Rik	67796594	67830985	-	inside	13407	9965	1.0508	0.00151313	0.0111059
25328	chr14	31992144	31995212	3069	ENSMUSG00000115120	NA	32012141	32013002	-	downstream	20858	16929	1.05074	0.00649284	0.0338019
5179	chr1	167437930	167440695	2766	ENSMUSG00000040485	Lrrc52	167445669	167466780	-	downstream	28850	4974	1.05074	0.00802661	0.0395128
53896	chr3	154471274	154476494	5221	ENSMUSG00000047583	Tyw3	154576431	154597104	-	downstream	125830	99937	1.05061	0.00857105	0.0415214
17584	chr12	52265679	52266915	1237	ENSMUSG00000035142	Nubpl	52097737	52312744	+	inside	167942	45829	1.05059	0.00441654	0.0252383
14031	chr11	77906309	77908882	2574	ENSMUSG00000055045	Gm11190	77912127	77929288	-	downstream	22979	3245	1.05052	0.00154945	0.0113054
18927	chr12	95778186	95781837	3652	ENSMUSG00000047414	Flrt2	95692226	95785215	+	inside	85960	3378	1.05039	0.000330695	0.00336333
22495	chr13	70144646	70147356	2711	ENSMUSG00000113573	NA	70149800	70205972	+	upstream	-5154	2444	1.0502	0.00147561	0.0109013
49614	chr3	30917080	30920146	3067	ENSMUSG00000037652	Phc3	30899371	30969415	-	inside	52335	17709	1.05014	0.00197066	0.0136117
65112	chr6	23439620	23440684	1065	ENSMUSG00000017978	Cadps2	23262773	23839421	-	inside	399801	176847	1.05008	0.0035558	0.0214718
80399	chr9	60398433	60402469	4037	ENSMUSG00000032289	Thsd4	59966931	60522046	-	inside	123613	119577	1.05006	0.00325231	0.0200609
81557	chr9	95043048	95047031	3984	ENSMUSG00000031129	Slc9a9	94669909	95230445	+	inside	373139	183414	1.04992	0.00168201	0.0120594
26844	chr14	73700146	73701714	1569	ENSMUSG00000115088	NA	73712817	73732016	-	downstream	31870	11103	1.04977	0.00123088	0.00943571
45501	chr2	96358784	96362328	3545	ENSMUSG00000050587	Lrrc4c	96318169	97631666	+	inside	40615	40615	1.04967	0.00978397	0.0458636
72614	chr7	117931579	117934310	2732	ENSMUSG00000088116	NA	117776794	117776898	+	downstream	154785	154681	1.04957	0.00760582	0.0379319
62081	chr5	99839276	99842406	3131	ENSMUSG00000104731	NA	99839533	99839990	-	includeFeature	714	257	1.04956	4.80086e-05	0.000753624
73399	chr7	135993273	136009841	16569	ENSMUSG00000098031	Gm9341	135952798	135953783	+	downstream	40475	39490	1.04935	5.39875e-11	1.05925e-08
38834	chr18	45151303	45153128	1826	ENSMUSG00000118034	Gm4839	45146504	45147126	-	upstream	-4177	4177	1.04932	0.00349661	0.0211953
14244	chr11	81813579	81816218	2640	ENSMUSG00000020704	Asic2	80880169	81968457	-	inside	154878	152239	1.04928	0.00157794	0.0114675
61050	chr5	62776526	62781130	4605	ENSMUSG00000037999	Arap2	62602445	62766159	-	upstream	-10367	10367	1.04926	1.12707e-05	0.000238119
53938	chr3	155914663	155916735	2073	ENSMUSG00000104377	NA	155904509	155908325	+	downstream	10154	6338	1.04903	0.00149544	0.0110079
20092	chr13	9929586	9933958	4373	ENSMUSG00000046159	Chrm3	9875486	10360847	-	inside	431261	54100	1.04852	1.92548e-05	0.000364447
3568	chr1	124730040	124731901	1862	ENSMUSG00000036815	Dpp10	123321471	124846039	-	inside	115999	114138	1.04834	0.00158689	0.0115147
17585	chr12	52267041	52270156	3116	ENSMUSG00000035142	Nubpl	52097737	52312744	+	inside	169304	42588	1.04832	0.00118968	0.00918597
42280	chr19	56366172	56370006	3835	ENSMUSG00000049134	Nrap	56320035	56390037	-	inside	23865	20031	1.04827	0.000308974	0.00319374
42280	chr19	56366172	56370006	3835	ENSMUSG00000090990	NA	56364262	56366241	+	overlapEnd	1910	69	1.04827	0.000308974	0.00319374
68561	chr6	120145158	120147266	2109	ENSMUSG00000041377	Ninj2	120093350	120200339	+	inside	51808	51808	1.04823	0.00319938	0.0197974
61558	chr5	75498544	75503807	5264	ENSMUSG00000089078	Gm24502	75561046	75561150	-	downstream	62606	57239	1.04762	0.000159813	0.00191598
10735	chr10	118727848	118730087	2240	ENSMUSG00000112535	NA	118718146	118719428	-	upstream	-8420	8420	1.0476	0.00825439	0.0403731
53667	chr3	149313248	149316668	3421	ENSMUSG00000105797	NA	149304829	149345840	+	inside	8419	8419	1.04742	0.0013196	0.0099688
53667	chr3	149313248	149316668	3421	ENSMUSG00000106515	NA	149284418	149445301	-	inside	132053	28830	1.04742	0.0013196	0.0099688
39276	chr18	58371963	58375177	3215	ENSMUSG00000089095	NA	58231472	58231575	-	upstream	-140388	140388	1.04741	0.000689035	0.00601315
50271	chr3	53740684	53745272	4589	ENSMUSG00000105444	NA	53736225	53737826	+	downstream	4459	2858	1.04727	1.29341e-05	0.000266572
32493	chr16	23416101	23419371	3271	ENSMUSG00000084439	NA	23423422	23423735	-	downstream	7634	4051	1.04722	0.000118322	0.00152103
79256	chr9	34826549	34832767	6219	ENSMUSG00000032036	Kirrel3	34485894	35036716	+	inside	340655	203949	1.04718	6.68625e-06	0.000157159
75664	chr8	64677833	64680804	2972	ENSMUSG00000037852	Cpe	64592542	64693054	-	inside	15221	12250	1.04713	0.000536997	0.00494795
69463	chr6	143493659	143496234	2576	ENSMUSG00000077241	Gm23272	143465269	143465397	-	upstream	-28262	28262	1.04696	0.00179962	0.0126705
20604	chr13	25215378	25221131	5754	ENSMUSG00000035910	Dcdc2a	25056004	25210706	+	downstream	159374	4672	1.04674	5.09239e-05	0.000788361
19254	chr12	104295091	104301335	6245	ENSMUSG00000079013	Serpina3j	104314553	104320725	+	upstream	-19462	13218	1.04661	1.3948e-06	4.42859e-05
26549	chr14	66533941	66537463	3523	ENSMUSG00000088737	NA	66591606	66591695	-	downstream	57754	54143	1.04643	0.000716843	0.00619035
26107	chr14	58593773	58595693	1921	ENSMUSG00000077201	Gm25614	58650268	58650400	-	downstream	56627	54575	1.04605	0.00285971	0.018154
23830	chr13	107902166	107905456	3291	ENSMUSG00000032846	Zswim6	107724617	107890064	-	upstream	-12102	12102	1.04545	0.00034508	0.00347313
40081	chr18	77250493	77262090	11598	ENSMUSG00000025425	St8sia5	77185839	77258771	+	overlapEnd	64654	3319	1.04519	5.48987e-11	1.07462e-08
77937	chr8	122122215	122123799	1585	ENSMUSG00000092329	NA	119910841	124345722	+	inside	2211374	2211374	1.04507	0.0102131	0.0473676
80417	chr9	60641084	60645145	4062	ENSMUSG00000047766	Lrrc49	60568859	60688158	-	inside	47074	43013	1.04439	0.00132061	0.00997281
65117	chr6	23551564	23554312	2749	ENSMUSG00000017978	Cadps2	23262773	23839421	-	inside	287857	285109	1.04428	0.00215089	0.0145568
4306	chr1	141816795	141819155	2361	ENSMUSG00000103858	NA	141546206	141547477	+	downstream	270589	269318	1.04412	0.00145271	0.0107694
48495	chr2	169551892	169555300	3409	ENSMUSG00000078912	NA	169582845	169587745	-	downstream	35853	27545	1.04367	0.00413714	0.0240887
35255	chr17	28623802	28629613	5812	ENSMUSG00000004865	Srpk1	28587648	28622709	-	upstream	-1093	1093	1.0436	1.02137e-05	0.000220265
53629	chr3	148822858	148824839	1982	ENSMUSG00000028184	Adgrl2	148815583	148990555	-	inside	167697	7275	1.04348	0.00888722	0.042648
49040	chr3	8579857	8582651	2795	ENSMUSG00000027500	Stmn2	8509360	8561606	+	downstream	70497	18251	1.04334	0.00302586	0.0189741
68309	chr6	115101268	115104249	2982	ENSMUSG00000089134	NA	115099554	115099648	+	downstream	1714	1620	1.04322	0.00568219	0.0305588
34465	chr17	5687878	5690298	2421	ENSMUSG00000034265	Zdhhc14	5492557	5753811	+	inside	195321	63513	1.04308	0.0071276	0.0362106
6086	chr1	186987628	186993449	5822	ENSMUSG00000104424	Gm19058	187006007	187006604	-	downstream	18976	12558	1.04294	0.000100414	0.00134221
9783	chr10	90016699	90018697	1999	ENSMUSG00000058589	Anks1b	89873509	90973300	+	inside	143190	143190	1.04293	0.00327557	0.0201674
66185	chr6	52476612	52479366	2755	ENSMUSG00000107895	1700094M24Rik	52492451	52500086	+	upstream	-15839	13085	1.04275	0.00636296	0.0333311
24402	chr14	11415764	11419364	3601	ENSMUSG00000114216	NA	11392560	11392925	+	downstream	23204	22839	1.04262	3.17221e-05	0.000541819
29178	chr15	53100498	53102677	2180	ENSMUSG00000061731	Ext1	53064038	53346159	-	inside	245661	36460	1.04256	0.00143903	0.0106844
1628	chr1	56174706	56177299	2594	ENSMUSG00000100372	1700003I22Rik	56018978	56020203	+	downstream	155728	154503	1.04251	0.000634666	0.00563448
17265	chr12	36060539	36069354	8816	ENSMUSG00000020577	Tspan13	36014557	36042500	-	upstream	-18039	18039	1.04225	1.33367e-07	6.54177e-06
31995	chr16	11189167	11191874	2708	ENSMUSG00000081052	Gm6305	11190254	11191265	-	includeFeature	2098	609	1.04212	0.00114473	0.00892986
31995	chr16	11189167	11191874	2708	ENSMUSG00000096959	4930509G22Rik	11178176	11192292	+	inside	10991	418	1.04212	0.00114473	0.00892986
27493	chr14	102372853	102374757	1905	ENSMUSG00000095037	NA	102329530	102329661	-	upstream	-43192	43192	1.0421	0.00407416	0.0238259
81826	chr9	100235594	100238150	2557	ENSMUSG00000103407	NA	100173001	100174146	-	upstream	-61448	61448	1.04209	0.00713115	0.0362155
7471	chr10	25634301	25639045	4745	ENSMUSG00000101537	Gm29571	25536386	25673343	+	inside	97915	34298	1.04206	0.000115875	0.0014959
61706	chr5	80662499	80665091	2593	ENSMUSG00000065235	Gm22974	80893654	80893756	+	upstream	-231155	228563	1.04205	0.00257016	0.0167079
73413	chr7	136454444	136458707	4264	ENSMUSG00000087869	NA	136509026	136509333	-	downstream	54889	50319	1.04202	0.00248064	0.0162717
23839	chr13	107989837	107992988	3152	ENSMUSG00000114627	B230220B15Rik	107996285	108004669	+	upstream	-6448	3297	1.04191	0.000344126	0.00346642
6139	chr1	188713358	188714595	1238	ENSMUSG00000026609	Ush2a	188262023	188965041	+	inside	451335	250446	1.0416	0.00983454	0.0460391
82964	chr9	123312753	123315362	2610	ENSMUSG00000058492	NA	123306600	123317998	-	inside	5245	2636	1.04155	0.00317905	0.0197093
35343	chr17	29723558	29728107	4550	ENSMUSG00000117434	NA	29717072	29719153	+	downstream	6486	4405	1.04141	1.07272e-05	0.000228702
6310	chr1	191525890	191528988	3099	ENSMUSG00000102246	NA	191535885	191536892	-	downstream	11002	6897	1.04131	8.87308e-05	0.00121618
51018	chr3	79643258	79646334	3077	ENSMUSG00000034009	Rxfp1	79641611	79737880	-	inside	94622	1647	1.04124	0.00392645	0.0231697
45625	chr2	103003031	103007932	4902	ENSMUSG00000010914	Pdhx	103021075	103073513	-	downstream	70482	13143	1.04109	0.000171578	0.00202437
34549	chr17	7543623	7546909	3287	ENSMUSG00000116585	Gm33086	7576190	7578389	+	upstream	-32567	29281	1.04107	0.000943333	0.00767979
8700	chr10	66700777	66704495	3719	ENSMUSG00000112202	NA	66698241	66705961	+	inside	2536	1466	1.04078	0.00309612	0.0193082
55542	chr4	53960399	53963837	3439	ENSMUSG00000089552	Gm24177	54004057	54004187	+	upstream	-43658	40220	1.04075	0.000574133	0.00520804
10899	chr10	121819585	121823348	3764	ENSMUSG00000020121	Srgap1	121780991	122047315	-	inside	227730	38594	1.04068	0.00422875	0.0244564
81285	chr9	83066891	83069635	2745	ENSMUSG00000099188	NA	83073223	83073388	-	downstream	6497	3588	1.04066	0.00175094	0.0124234
63556	chr5	128728700	128732740	4041	ENSMUSG00000029423	Piwil1	128702524	128755474	+	inside	26176	22734	1.04066	0.000458298	0.00436405
20746	chr13	30198120	30206172	8053	ENSMUSG00000038732	Mboat1	30136489	30246717	+	inside	61631	40545	1.04055	1.6643e-07	7.87441e-06
44144	chr2	51234543	51238020	3478	ENSMUSG00000081173	NA	51231987	51232810	+	downstream	2556	1733	1.04003	0.00342406	0.0208694
39703	chr18	67894107	67900727	6621	ENSMUSG00000118326	Gm8887	67907628	67908924	+	upstream	-13521	6901	1.03979	4.67149e-05	0.000737165
75613	chr8	61447912	61452669	4758	ENSMUSG00000031641	Cbr4	61487734	61506694	+	upstream	-39822	35065	1.03951	1.37423e-06	4.37978e-05
14417	chr11	85894767	85898224	3458	ENSMUSG00000000094	Tbx4	85886422	85916097	+	inside	8345	8345	1.03941	0.00775025	0.0384706
78897	chr9	26660490	26664345	3856	ENSMUSG00000110901	NA	26719838	26731861	-	downstream	71371	55493	1.03909	0.00025594	0.00274919
22039	chr13	57169017	57172724	3708	ENSMUSG00000114363	NA	57239847	57240255	+	upstream	-70830	67123	1.03904	0.000387673	0.00381113
29797	chr15	69114815	69120135	5321	ENSMUSG00000022332	Khdrbs3	68928420	69101211	+	downstream	186395	13604	1.03895	2.07062e-05	0.000385417
29761	chr15	68617344	68623888	6545	ENSMUSG00000116367	NA	68611410	68611707	-	upstream	-5637	5637	1.03894	4.2687e-07	1.70352e-05
80455	chr9	61199080	61206469	7390	ENSMUSG00000111449	Gm34105	61206679	61212916	+	upstream	-7599	210	1.03891	6.92656e-05	0.00100003
62055	chr5	99533948	99536980	3033	ENSMUSG00000089809	A930011G23Rik	99217426	99729065	-	inside	195117	192085	1.03879	0.000185949	0.00215437
41874	chr19	44665340	44680590	15251	ENSMUSG00000097683	Gm26644	44685811	44695460	-	downstream	30120	5221	1.03834	9.76533e-09	7.54782e-07
19933	chr12	117804308	117811185	6878	ENSMUSG00000021175	Cdca7l	117804289	117878706	+	inside	19	19	1.03818	1.17048e-06	3.84396e-05
41163	chr19	23842742	23844696	1955	ENSMUSG00000024897	Apba1	23758887	23949596	+	inside	83855	83855	1.038	0.00763548	0.0380242
19492	chr12	107870705	107873186	2482	ENSMUSG00000048251	Bcl11b	107910403	108003602	-	downstream	132897	37217	1.038	0.00623404	0.0328241
22990	chr13	92443801	92446212	2412	ENSMUSG00000045034	Ankrd34b	92425896	92441658	+	downstream	17905	2143	1.03786	0.0102406	0.0474676
24212	chr13	118020735	118023218	2484	ENSMUSG00000088155	Gm26349	118036614	118036743	+	upstream	-15879	13396	1.03751	0.00326397	0.0201146
46151	chr2	118994730	118999039	4310	ENSMUSG00000084802	NA	118997068	119000684	+	overlapStart	-2338	1645	1.03725	4.49299e-07	1.76661e-05
79474	chr9	41375332	41379630	4299	ENSMUSG00000074415	Mir100hg	41327077	41716994	+	inside	48255	48255	1.03718	3.65346e-07	1.49715e-05
80242	chr9	57315787	57318529	2743	ENSMUSG00000111457	Gm18996	57328661	57329415	-	downstream	13628	10132	1.03715	0.00611809	0.0323609
69695	chr6	147218014	147220304	2291	ENSMUSG00000085600	E330012B07Rik	147180244	147208285	+	downstream	37770	9729	1.03715	0.00456447	0.0258997
17246	chr12	35746746	35748690	1945	ENSMUSG00000113833	NA	35746229	35748247	+	overlapEnd	517	443	1.0371	0.00748763	0.037501
76450	chr8	86190207	86193344	3138	ENSMUSG00000088192	Gm23904	86233854	86233977	+	upstream	-43647	40510	1.03686	0.000324735	0.00331956
51429	chr3	88444625	88446853	2229	ENSMUSG00000028064	Sema4a	88435959	88461182	-	inside	16557	8666	1.03672	0.00241004	0.0158953
3640	chr1	126300888	126307755	6868	ENSMUSG00000049690	Nckap5	125913620	126830799	-	inside	529911	387268	1.03672	2.07492e-05	0.000385858
68577	chr6	120300443	120302079	1637	ENSMUSG00000041372	B4galnt3	120203073	120294559	-	upstream	-5884	5884	1.03669	0.0106051	0.0487256
72320	chr7	111295024	111307777	12754	ENSMUSG00000109808	NA	111366298	111395608	+	upstream	-71274	58521	1.03659	2.64413e-08	1.70022e-06
38860	chr18	45779948	45786962	7015	ENSMUSG00000098284	NA	45683487	46045260	-	inside	265312	96461	1.03653	6.97846e-07	2.51664e-05
12672	chr11	50526937	50531295	4359	ENSMUSG00000089366	NA	50510902	50511177	-	upstream	-15760	15760	1.0364	7.72332e-06	0.000176748
66469	chr6	59255652	59259597	3946	ENSMUSG00000049232	Tigd2	59208870	59212033	+	downstream	46782	43619	1.03628	0.00197451	0.0136361
72752	chr7	121524940	121528281	3342	ENSMUSG00000108811	NA	121468844	121609334	-	inside	84394	56096	1.03619	0.00580102	0.031055
36705	chr17	72296550	72299652	3103	ENSMUSG00000055471	Alk	71868972	72604627	-	inside	308077	304975	1.03605	0.00776687	0.0385304
62854	chr5	115961624	115965677	4054	ENSMUSG00000029516	Cit	115845278	116008947	+	inside	116346	43270	1.03555	0.000379204	0.00374624
71890	chr7	96149521	96153555	4035	ENSMUSG00000048078	Tenm4	96171246	96911093	+	upstream	-21725	17691	1.03532	5.72425e-05	0.000863934
79369	chr9	37585431	37588616	3186	ENSMUSG00000001942	Siae	37555698	37649655	+	inside	29733	29733	1.03505	0.00540205	0.0294092
16398	chr12	11024949	11027435	2487	ENSMUSG00000113620	7420701I03Rik	11047813	11078742	+	upstream	-22864	20378	1.03494	0.00185357	0.0129755
1110	chr1	39661865	39664506	2642	ENSMUSG00000057173	Rfx8	39665301	39720997	-	downstream	59132	795	1.03481	0.000122279	0.00156016
57880	chr4	128125079	128127523	2445	ENSMUSG00000028804	Csmd2	127987857	128567656	+	inside	137222	137222	1.03475	0.00463936	0.0262204
57310	chr4	115480246	115482180	1935	ENSMUSG00000086724	Gm12833	115480800	115481276	+	includeFeature	-554	554	1.03457	0.00748365	0.0374958
50084	chr3	49838714	49841206	2493	ENSMUSG00000027737	Slc7a11	49892526	50443614	-	downstream	604900	51320	1.03422	0.00722914	0.0365659
28564	chr15	28651752	28654827	3076	ENSMUSG00000115795	Gm8484	28718667	28720086	-	downstream	68334	63840	1.03357	0.00317788	0.0197045
67687	chr6	97946612	97950174	3563	ENSMUSG00000035158	Mitf	97807052	98021349	+	inside	139560	71175	1.03346	0.0043808	0.0251028
20625	chr13	25881767	25885155	3389	ENSMUSG00000086531	Gm11351	25921033	25986293	-	downstream	104526	35878	1.03321	2.75773e-05	0.000483082
54432	chr4	13795244	13798934	3691	ENSMUSG00000006586	Runx1t1	13743436	13893649	+	inside	51808	51808	1.03305	5.34218e-05	0.000820242
65115	chr6	23526906	23528794	1889	ENSMUSG00000017978	Cadps2	23262773	23839421	-	inside	312515	264133	1.03305	0.00812997	0.0398874
50279	chr3	53886607	53890064	3458	ENSMUSG00000027746	Ufm1	53853376	53863830	-	upstream	-22777	22777	1.03294	0.000599608	0.0053932
42462	chr19	58990967	58994587	3621	ENSMUSG00000041362	Shtn1	58973356	59076100	-	inside	85133	17611	1.03291	6.98249e-05	0.00100672
35977	chr17	47558147	47561384	3238	ENSMUSG00000034165	Ccnd3	47505051	47599691	+	inside	53096	38307	1.03288	0.0012196	0.00936807
42093	chr19	48338032	48349375	11344	ENSMUSG00000063434	Sorcs3	48206025	48805505	+	inside	132007	132007	1.03282	9.04602e-09	7.09611e-07
79010	chr9	28761181	28763071	1891	ENSMUSG00000062257	Opcml	27790775	28925410	+	inside	970406	162339	1.03273	0.00317173	0.0196784
53672	chr3	149350844	149353772	2929	ENSMUSG00000106515	NA	149284418	149445301	-	inside	94457	66426	1.03264	0.000784096	0.006637
72900	chr7	125145064	125147243	2180	ENSMUSG00000108799	NA	125075351	125076007	+	downstream	69713	69057	1.03235	0.00548417	0.0297333
31071	chr15	94966201	94967796	1596	ENSMUSG00000063296	Tmem117	94629232	95096098	+	inside	336969	128302	1.03229	0.00214417	0.0145229
65125	chr6	23682383	23685155	2773	ENSMUSG00000017978	Cadps2	23262773	23839421	-	inside	157038	154266	1.03218	0.0011708	0.0090803
1971	chr1	64366791	64368607	1817	ENSMUSG00000093228	NA	64396334	64396403	+	upstream	-29543	27727	1.03213	0.00361478	0.0217546
43037	chr2	19796523	19797872	1350	ENSMUSG00000105927	NA	19888653	19888728	+	upstream	-92130	90781	1.03194	0.00370071	0.0221635
80980	chr9	71437264	71439983	2720	ENSMUSG00000032199	Polr2m	71478437	71485935	-	downstream	48671	38454	1.03185	0.0020972	0.0142697
33520	chr16	62645009	62649002	3994	ENSMUSG00000116962	NA	62601383	62602481	+	downstream	43626	42528	1.03174	0.000151933	0.00184137
29283	chr15	55731074	55736163	5090	ENSMUSG00000060429	Sntb1	55636388	55906949	-	inside	175875	94686	1.03157	0.000279827	0.00295661
58080	chr4	131058880	131061752	2873	ENSMUSG00000086262	A930031H19Rik	131000832	131010474	-	upstream	-48406	48406	1.0313	0.004621	0.0261361
81830	chr9	100307020	100308160	1141	ENSMUSG00000101042	NA	100321611	100323524	-	downstream	16504	13451	1.03091	0.00742646	0.0372678
36922	chr17	80076165	80078508	2344	ENSMUSG00000024095	Hnrnpll	80029487	80062334	-	upstream	-13831	13831	1.03071	0.00196798	0.013601
38584	chr18	38729167	38732530	3364	ENSMUSG00000118193	NA	38676718	39110534	+	inside	52449	52449	1.03067	0.0108379	0.0495217
38584	chr18	38729167	38732530	3364	ENSMUSG00000118257	NA	38601534	38789045	+	inside	127633	56515	1.03067	0.0108379	0.0495217
7527	chr10	26685672	26688255	2584	ENSMUSG00000111950	NA	26695574	26742860	+	upstream	-9902	7319	1.03064	0.000998275	0.00802232
78428	chr9	9081897	9084103	2207	ENSMUSG00000050730	Arhgap42	8994329	9239101	-	inside	157204	87568	1.03062	0.000948185	0.0077081
27345	chr14	95981443	95983515	2073	ENSMUSG00000115603	Gm19099	95981980	95982700	-	includeFeature	1257	537	1.03058	0.00460198	0.0260683
83917	chrX	142274705	142279158	4454	ENSMUSG00000083311	NA	142297565	142298530	+	upstream	-22860	18407	1.03044	0.000618823	0.00553233
20095	chr13	9971622	9979829	8208	ENSMUSG00000046159	Chrm3	9875486	10360847	-	inside	389225	96136	1.03044	7.2811e-08	3.96415e-06
74473	chr8	18527980	18530775	2796	ENSMUSG00000077675	Gm24469	18512515	18512645	-	upstream	-15335	15335	1.03037	0.00312563	0.0194446
42112	chr19	48724863	48729308	4446	ENSMUSG00000063434	Sorcs3	48206025	48805505	+	inside	518838	76197	1.03005	7.15708e-05	0.00102746
10019	chr10	95469067	95473316	4250	ENSMUSG00000112450	NA	95477343	95478117	-	downstream	9050	4027	1.02994	9.98073e-07	3.36844e-05
77510	chr8	113361489	113363598	2110	ENSMUSG00000077289	Gm25766	113519476	113519606	-	downstream	158117	155878	1.02988	0.0047565	0.026737
78735	chr9	21646986	21650255	3270	ENSMUSG00000032187	Smarca4	21616169	21704230	+	inside	30817	30817	1.02984	0.000227479	0.00250921
3028	chr1	92510078	92514096	4019	ENSMUSG00000042849	Or6b3	92506366	92518661	-	inside	8583	3712	1.02964	0.000191758	0.00220198
26518	chr14	66082843	66088083	5241	ENSMUSG00000022040	Ephx2	66084374	66124500	-	overlapEnd	41657	1531	1.02952	8.13964e-06	0.00018442
53636	chr3	148894053	148897774	3722	ENSMUSG00000028184	Adgrl2	148815583	148990555	-	inside	96502	78470	1.0294	4.93282e-05	0.000769744
22023	chr13	56880315	56884000	3686	ENSMUSG00000021541	Trpc7	56773113	56895993	-	inside	15678	11993	1.02912	0.000699347	0.00607561
82634	chr9	117772360	117782175	9816	ENSMUSG00000039607	Rbms3	116572746	117872681	-	inside	100321	90506	1.02868	3.78098e-07	1.54265e-05
78626	chr9	16510220	16514075	3856	ENSMUSG00000074505	Fat3	15910189	16501285	-	upstream	-8935	8935	1.02862	0.0014227	0.0105833
62198	chr5	102104932	102108978	4047	ENSMUSG00000106492	NA	102070218	102071782	+	downstream	34714	33150	1.02846	0.000244813	0.00265922
4305	chr1	141808357	141810709	2353	ENSMUSG00000103858	NA	141546206	141547477	+	downstream	262151	260880	1.02837	0.00374257	0.0223411
1673	chr1	57610802	57616283	5482	ENSMUSG00000101151	NA	57561298	57564051	-	upstream	-46751	46751	1.02835	4.67944e-05	0.000738282
79663	chr9	44459506	44462676	3171	ENSMUSG00000094437	NA	44464243	44464599	+	upstream	-4737	1567	1.02833	0.000432075	0.00415588
36153	chr17	50411338	50415276	3939	ENSMUSG00000117222	NA	50339252	50398475	+	downstream	72086	12863	1.02833	0.00374478	0.0223484
71096	chr7	65063945	65067457	3513	ENSMUSG00000030518	Entrep2	64756091	65156570	-	inside	92625	89113	1.02832	0.000122414	0.00156138
75551	chr8	58092221	58093608	1388	ENSMUSG00000096914	Galntl6	57774052	58912640	-	inside	820419	318169	1.02811	0.0105769	0.0486391
46441	chr2	125688032	125695486	7455	ENSMUSG00000035109	Shc4	125627447	125724148	-	inside	36116	28662	1.02805	0.000121369	0.00155152
61831	chr5	90874230	90877059	2830	ENSMUSG00000029380	Cxcl1	90891241	90893115	+	upstream	-17011	14182	1.02794	0.00579951	0.0310509
66587	chr6	69857862	69859497	1636	ENSMUSG00000095007	Igkv12-41	69858420	69858884	-	includeFeature	1022	558	1.02786	0.0051482	0.0283595
82366	chr9	112522280	112524336	2057	ENSMUSG00000096353	NA	112522529	112522660	+	includeFeature	-249	249	1.02785	0.00657677	0.0341266
13737	chr11	70935039	70937964	2926	ENSMUSG00000020817	Rabep1	70844778	70943105	+	inside	90261	5141	1.0276	0.00100357	0.00805557
45487	chr2	94688125	94694984	6860	ENSMUSG00000087069	Gm13793	94729014	94730738	-	downstream	42613	34030	1.02751	8.83769e-08	4.62898e-06
79041	chr9	29405388	29408602	3215	ENSMUSG00000059974	Ntm	28994750	29963141	-	inside	557753	410638	1.02728	0.00109915	0.00863749
13004	chr11	56376545	56378375	1831	ENSMUSG00000081749	NA	56459349	56460074	+	upstream	-82804	80974	1.02675	0.00219206	0.0147701
64957	chr6	17386957	17390271	3315	ENSMUSG00000085264	NA	17206823	17385604	-	upstream	-1353	1353	1.02665	3.88664e-05	0.000636835
12201	chr11	34723860	34726276	2417	ENSMUSG00000020143	Dock2	34226815	34783892	-	inside	60032	57616	1.02648	0.00813139	0.0398897
76479	chr8	86525417	86541706	16290	ENSMUSG00000036872	Abcc12	86482260	86580686	-	inside	55269	38980	1.02639	2.45748e-13	1.0291e-10
81576	chr9	95278532	95283391	4860	ENSMUSG00000031129	Slc9a9	94669909	95230445	+	downstream	608623	48087	1.02638	7.3978e-05	0.00105414
9866	chr10	92503403	92506609	3207	ENSMUSG00000088407	Gm25884	92486818	92486879	+	downstream	16585	16524	1.02636	0.00598463	0.0318194
38724	chr18	42644512	42647513	3002	ENSMUSG00000024500	Ppp2r2b	42637432	43083127	-	inside	438615	7080	1.02627	0.00278185	0.0177656
64116	chr5	139898603	139901436	2834	ENSMUSG00000105335	NA	139895809	139902734	+	inside	2794	1298	1.02622	0.00458558	0.0259985
67381	chr6	90962669	90967560	4892	ENSMUSG00000034312	Iqsec1	90656088	90988685	-	inside	26016	21125	1.02614	5.36926e-05	0.000823328
29624	chr15	65893471	65896293	2823	ENSMUSG00000015001	Oc90	65876053	65912397	-	inside	18926	16104	1.02608	0.0040674	0.0237946
21116	chr13	38777257	38782553	5297	ENSMUSG00000114319	NA	38782161	38825755	-	overlapEnd	48498	392	1.02603	7.73636e-06	0.000176948
21116	chr13	38777257	38782553	5297	ENSMUSG00000114767	Gm46392	38710054	38908255	+	inside	67203	67203	1.02603	7.73636e-06	0.000176948
30824	chr15	87821749	87825872	4124	ENSMUSG00000098938	Mir6393	87795850	87795943	-	upstream	-25806	25806	1.02586	0.00123461	0.00945829
38365	chr18	34088232	34091907	3676	ENSMUSG00000077263	Gm24432	34093445	34093570	+	upstream	-5213	1538	1.02582	2.63013e-05	0.000465966
74557	chr8	23015304	23021454	6151	ENSMUSG00000031543	Ank1	22974844	23150497	+	inside	40460	40460	1.02557	5.98702e-06	0.000144228
79949	chr9	49695028	49698276	3249	ENSMUSG00000039542	Ncam1	49502136	49798925	-	inside	103897	100649	1.02556	0.00150122	0.01104
14114	chr11	79532750	79534832	2083	ENSMUSG00000020716	Nf1	79339693	79581612	+	inside	193057	46780	1.02525	0.00225382	0.0150908
69728	chr6	148063309	148065943	2635	ENSMUSG00000030303	Far2	148047259	148182758	+	inside	16050	16050	1.02487	0.00124265	0.00950342
69728	chr6	148063309	148065943	2635	ENSMUSG00000089948	NA	148060855	148067873	-	inside	4564	1930	1.02487	0.00124265	0.00950342
29863	chr15	71985497	71988931	3435	ENSMUSG00000079022	Col22a1	71795795	72034227	-	inside	48730	45296	1.02473	0.00116571	0.00905408
67330	chr6	89572822	89575817	2996	ENSMUSG00000030086	Chchd6	89383146	89595652	-	inside	22830	19835	1.02455	0.00011413	0.0014795
81571	chr9	95202069	95204853	2785	ENSMUSG00000031129	Slc9a9	94669909	95230445	+	inside	532160	25592	1.02429	0.00779537	0.0386331
63979	chr5	137140157	137144387	4231	ENSMUSG00000037390	Muc3	137134922	137149322	-	inside	9165	4935	1.02396	0.00131468	0.00993782
39094	chr18	54070532	54072943	2412	ENSMUSG00000117769	Gm8594	54030699	54031308	-	upstream	-39224	39224	1.02379	0.00169695	0.0121364
66126	chr6	51052306	51055025	2720	ENSMUSG00000108153	NA	50967268	50967505	+	downstream	85038	84801	1.02357	0.000546381	0.00500875
80753	chr9	66270889	66273912	3024	ENSMUSG00000032380	Dapk2	66158223	66272242	+	overlapEnd	112666	1353	1.02354	0.00232982	0.015468
66364	chr6	55731052	55733803	2752	ENSMUSG00000108063	Gm3279	55684571	55694574	+	downstream	46481	36478	1.02347	0.00339296	0.0207218
57218	chr4	110126876	110131864	4989	ENSMUSG00000028546	Elavl4	110203722	110351909	-	downstream	225033	71858	1.02325	1.88302e-05	0.000357985
68083	chr6	109021003	109024271	3269	ENSMUSG00000107501	NA	109125685	109126162	+	upstream	-104682	101414	1.02287	0.00262117	0.0169426
82557	chr9	115530099	115535018	4920	ENSMUSG00000074034	Gm5921	115437700	115438581	-	upstream	-91518	91518	1.02287	0.000159615	0.00191481
10180	chr10	99283091	99287327	4237	ENSMUSG00000112544	NA	99267896	99279084	+	downstream	15195	4007	1.02284	1.08749e-05	0.000231324
57036	chr4	106175754	106177829	2076	ENSMUSG00000081189	NA	106136111	106137778	-	upstream	-37976	37976	1.02279	0.00770556	0.0383053
41539	chr19	36212199	36214920	2722	ENSMUSG00000117998	Gm32081	36182580	36221618	+	inside	29619	6698	1.02272	0.00318925	0.0197429
10796	chr10	119723200	119726225	3026	ENSMUSG00000034813	Grip1	119453830	120087261	+	inside	269370	269370	1.02248	0.000167898	0.00199128
69646	chr6	146481040	146485921	4882	ENSMUSG00000030287	Itpr2	146108299	146502223	-	inside	21183	16302	1.0224	0.000115077	0.00148835
11041	chr10	126139884	126143830	3947	ENSMUSG00000112632	Gm4510	126185897	126186323	-	downstream	46439	42067	1.02239	0.000431334	0.00415066
66575	chr6	67244241	67247694	3454	ENSMUSG00000036371	Serbp1	67238176	67297736	+	inside	6065	6065	1.02234	0.00451088	0.0256579
24635	chr14	17620620	17623430	2811	ENSMUSG00000021779	Thrb	17660261	18038090	+	upstream	-39641	36831	1.02224	0.00212924	0.014444
62851	chr5	115946430	115950422	3993	ENSMUSG00000029516	Cit	115845278	116008947	+	inside	101152	58525	1.02221	0.00183857	0.0128908
74075	chr8	10356615	10360530	3916	ENSMUSG00000039057	Myo16	10153911	10634742	+	inside	202704	202704	1.02214	0.00119313	0.0092076
65800	chr6	40033891	40038004	4114	ENSMUSG00000057716	Tmem178b	39871461	40255150	+	inside	162430	162430	1.0221	3.67353e-05	0.00060927
48292	chr2	166512324	166516536	4213	ENSMUSG00000085682	Gm14267	166500036	166522373	-	inside	10049	5837	1.02198	0.001375	0.0102949
63548	chr5	128618237	128624329	6093	ENSMUSG00000081683	Fzd10	128600844	128604093	+	downstream	17393	14144	1.0218	3.89182e-07	1.58098e-05
71889	chr7	96142733	96144946	2214	ENSMUSG00000048078	Tenm4	96171246	96911093	+	upstream	-28513	26300	1.02173	0.00718111	0.0364034
35350	chr17	29785578	29789021	3444	ENSMUSG00000117489	NA	29813629	29819387	-	downstream	33809	24608	1.02159	0.00135546	0.0101884
54056	chr4	4016558	4021355	4798	ENSMUSG00000028236	Sdr16c5	3995936	4019663	-	overlapStart	3105	1692	1.02148	7.54476e-06	0.000173131
41955	chr19	46343053	46345899	2847	ENSMUSG00000025227	Mfsd13a	46341121	46375252	+	inside	1932	1932	1.02144	0.000489321	0.0046021
14930	chr11	100023356	100026021	2666	ENSMUSG00000057723	Krt33b	100023634	100029868	-	overlapEnd	6512	278	1.02136	0.00113506	0.00886925
77500	chr8	112630128	112633930	3803	ENSMUSG00000031772	Cntnap4	112570043	112882717	+	inside	60085	60085	1.02135	0.00542924	0.029521
66588	chr6	69878736	69882052	3317	ENSMUSG00000105955	Igkv12-40	69879350	69879819	-	includeFeature	1083	614	1.02123	0.000424564	0.00409816
14202	chr11	81221680	81224467	2788	ENSMUSG00000020704	Asic2	80880169	81968457	-	inside	746777	341511	1.0212	0.00181877	0.0127839
59902	chr5	25257750	25260579	2830	ENSMUSG00000038072	Galnt11	25221904	25265918	+	inside	35846	5339	1.02104	0.000375047	0.00371255
54878	chr4	34311914	34315640	3727	ENSMUSG00000062554	NA	34354043	34354423	+	upstream	-42129	38403	1.0209	0.000583637	0.00527719
68325	chr6	115478588	115481302	2715	ENSMUSG00000000440	Pparg	115360951	115490399	+	inside	117637	9097	1.02087	0.00572493	0.0307454
46670	chr2	130255126	130258006	2881	ENSMUSG00000060332	Tmc2	130195194	130264445	+	inside	59932	6439	1.02083	0.000693357	0.0060435
19679	chr12	111066703	111070413	3711	ENSMUSG00000037896	Rcor1	111039351	111115901	+	inside	27352	27352	1.02083	0.00292809	0.0184845
19679	chr12	111066703	111070413	3711	ENSMUSG00000114110	NA	111067764	111068028	-	includeFeature	1325	1061	1.02083	0.00292809	0.0184845
4216	chr1	137301883	137305126	3244	ENSMUSG00000102738	NA	137325434	137325842	-	downstream	23959	20308	1.02064	5.26731e-05	0.000810372
81931	chr9	102812343	102814279	1937	ENSMUSG00000111395	Gm18655	102819861	102820950	-	downstream	8607	5582	1.02061	0.00552976	0.0299072
54718	chr4	31617490	31619372	1883	ENSMUSG00000082254	Gm11922	31380472	31380946	+	downstream	237018	236544	1.02046	0.00071393	0.00617261
55466	chr4	53073872	53079867	5996	ENSMUSG00000015243	Abca1	53030787	53159895	-	inside	86023	43085	1.02004	5.99644e-06	0.000144414
53122	chr3	135191359	135194416	3058	ENSMUSG00000106079	NA	135208987	135209411	+	upstream	-17628	14571	1.01966	0.00112637	0.00881603
1671	chr1	57588330	57595426	7097	ENSMUSG00000101151	NA	57561298	57564051	-	upstream	-24279	24279	1.01965	9.9883e-07	3.36964e-05
12982	chr11	55705967	55709952	3986	ENSMUSG00000086020	NA	55772088	56070848	+	upstream	-66121	62136	1.01946	0.0030103	0.0188976
62620	chr5	112920960	112929166	8207	ENSMUSG00000042249	Grk3	112910482	113015791	-	inside	94831	10478	1.01938	3.40964e-07	1.42005e-05
34098	chr16	93492646	93495482	2837	ENSMUSG00000116595	NA	93472167	93487074	-	upstream	-5572	5572	1.01936	0.0107885	0.0493623
39747	chr18	68598155	68601183	3029	ENSMUSG00000118317	NA	68581915	68586334	+	downstream	16240	11821	1.01921	0.00241827	0.0159358
56115	chr4	76442126	76444262	2137	ENSMUSG00000028399	Ptprd	75941238	78211961	-	inside	1769835	500888	1.0192	0.00323214	0.0199554
53127	chr3	135248894	135251200	2307	ENSMUSG00000045328	Cenpe	135212537	135273611	+	inside	36357	22411	1.01905	0.00063695	0.00564939
21585	chr13	48607619	48611912	4294	ENSMUSG00000038042	Ptpdc1	48577872	48625664	-	inside	18045	13752	1.01902	1.37787e-05	0.00028034
80752	chr9	66253125	66269440	16316	ENSMUSG00000032380	Dapk2	66158223	66272242	+	inside	94902	2802	1.01894	3.4682e-09	3.20712e-07
53343	chr3	139112546	139116071	3526	ENSMUSG00000090801	NA	139128334	139128771	-	downstream	16225	12263	1.01882	0.00590448	0.0314967
28243	chr15	10790905	10792819	1915	ENSMUSG00000096971	4930556M19Rik	10714836	10790123	+	downstream	76069	782	1.01856	0.00106788	0.00844304
73947	chr8	8141673	8144146	2474	ENSMUSG00000109127	Gm31135	8044577	8484730	-	inside	343057	97096	1.01855	0.000893824	0.00736434
12544	chr11	46509821	46512675	2855	ENSMUSG00000078924	Gm12169	46524212	46538156	+	upstream	-14391	11537	1.01852	0.00156376	0.01139
21501	chr13	46084774	46092761	7988	ENSMUSG00000113860	NA	46060597	46068765	+	downstream	24177	16009	1.01845	1.77202e-07	8.27248e-06
30827	chr15	87919050	87924318	5269	ENSMUSG00000116061	NA	87967416	87988517	+	upstream	-48366	43098	1.01845	2.95155e-05	0.000510134
23408	chr13	99161302	99164781	3480	ENSMUSG00000050919	Zfp366	99184823	99250656	+	upstream	-23521	20042	1.01838	0.000198357	0.00225529
36444	chr17	66125013	66129169	4157	ENSMUSG00000035842	Ddx11	66123520	66152174	+	inside	1493	1493	1.01833	0.000608134	0.00545415
58121	chr4	131633292	131635410	2119	ENSMUSG00000087171	NA	131647048	131677845	-	downstream	44553	11638	1.01778	0.0051377	0.0283165
74077	chr8	10386944	10396290	9347	ENSMUSG00000039057	Myo16	10153911	10634742	+	inside	233033	233033	1.01774	1.5949e-07	7.58873e-06
56510	chr4	93883905	93887092	3188	ENSMUSG00000073797	NA	93802333	93802590	+	downstream	81572	81315	1.0176	0.000651475	0.00574854
64040	chr5	138801022	138804678	3657	ENSMUSG00000025854	Fam20c	138754514	138810077	+	inside	46508	5399	1.01756	0.000337226	0.00341531
80812	chr9	67254339	67259917	5579	ENSMUSG00000052698	Tln2	67217087	67559703	-	inside	305364	37252	1.01754	0.000158004	0.0018972
67268	chr6	88575394	88577418	2025	ENSMUSG00000033182	Kbtbd12	88545114	88637950	-	inside	62556	30280	1.01738	0.00355106	0.0214493
36386	chr17	64571820	64574515	2696	ENSMUSG00000073377	AU016765	64514081	64555660	-	upstream	-16160	16160	1.01726	0.00157718	0.011463
40071	chr18	77028290	77031772	3483	ENSMUSG00000025420	Katnal2	76977148	77047308	-	inside	19018	15536	1.01723	0.000605219	0.00543322
61729	chr5	83825682	83829735	4054	ENSMUSG00000106576	Gm4866	83863163	83863751	+	upstream	-37481	33428	1.0172	0.000222422	0.00246368
60776	chr5	45268872	45276001	7130	ENSMUSG00000029092	D5Ertd615e	45009171	45424402	-	inside	155530	148401	1.01717	2.94132e-06	8.06955e-05
45853	chr2	109791610	109793856	2247	ENSMUSG00000083915	Gm13932	109791925	109792534	-	includeFeature	924	315	1.01708	0.00231389	0.0153889
76529	chr8	87509294	87526283	16990	ENSMUSG00000097248	Gm2694	87460469	87525554	+	overlapEnd	48825	729	1.01669	7.7902e-11	1.43481e-08
35302	chr17	29198586	29200705	2120	ENSMUSG00000024008	Cpne5	29155556	29238167	-	inside	39581	37462	1.01659	0.00127107	0.00968466
14445	chr11	87022700	87025782	3083	ENSMUSG00000061666	Gdpd1	87033867	87074062	-	downstream	51362	8085	1.01657	0.000309768	0.00319998
22591	chr13	72953564	72960838	7275	ENSMUSG00000113082	D730050B12Rik	72809601	72816763	-	upstream	-136801	136801	1.01641	3.39587e-06	9.08563e-05
63519	chr5	128013901	128016848	2948	ENSMUSG00000034310	Tmem132d	127781630	128433077	-	inside	419176	232271	1.01641	0.0069717	0.035611
37026	chr17	81680962	81684119	3158	ENSMUSG00000054640	Slc8a1	81373105	81738377	-	inside	57415	54258	1.01632	0.00282377	0.0179641
60188	chr5	31672567	31676505	3939	ENSMUSG00000029136	Rbks	31624439	31697627	-	inside	25060	21122	1.0163	0.000412549	0.00400978
60188	chr5	31672567	31676505	3939	ENSMUSG00000105617	NA	31596938	31701972	+	inside	75629	25467	1.0163	0.000412549	0.00400978
30875	chr15	88998576	89001045	2470	ENSMUSG00000015365	Mov10l1	88982909	89055152	+	inside	15667	15667	1.01623	0.00252004	0.016457
78883	chr9	26467278	26472227	4950	ENSMUSG00000111066	NA	26519485	26549953	-	downstream	82675	47258	1.01621	0.000148561	0.0018078
76782	chr8	93516674	93521568	4895	ENSMUSG00000058019	Ces5a	93499064	93535830	-	inside	19156	14262	1.01621	0.000421958	0.00407911
10904	chr10	121858902	121862477	3576	ENSMUSG00000020121	Srgap1	121780991	122047315	-	inside	188413	77911	1.01594	0.000419968	0.00406593
49446	chr3	26936667	26940071	3405	ENSMUSG00000039335	Spata16	26637620	26983212	+	inside	299047	43141	1.01585	0.00127404	0.00969749
8851	chr10	69257470	69260950	3481	ENSMUSG00000019944	Rhobtb1	69151434	69291791	+	inside	106036	30841	1.0157	0.000942169	0.00767253
37838	chr18	16160691	16162067	1377	ENSMUSG00000117532	NA	16136887	16144450	-	upstream	-16241	16241	1.01568	0.00477486	0.0268047
25009	chr14	25255756	25259226	3471	ENSMUSG00000087535	NA	25257523	25461128	-	overlapEnd	205372	1703	1.01551	0.000866805	0.00719028
78201	chr8	126116949	126123818	6870	ENSMUSG00000057060	Slc35f3	126138995	126395978	+	upstream	-22046	15177	1.01551	2.46147e-05	0.000441947
13449	chr11	65234261	65237269	3009	ENSMUSG00000020542	Myocd	65176561	65269989	-	inside	35728	32720	1.01548	0.00221952	0.0149038
57037	chr4	106184943	106188738	3796	ENSMUSG00000081189	NA	106136111	106137778	-	upstream	-47165	47165	1.01535	0.000198072	0.00225357
48608	chr2	172130979	172134219	3241	ENSMUSG00000083793	NA	172100621	172101235	+	downstream	30358	29744	1.01526	2.90102e-05	0.000503156
46786	chr2	131969639	131972477	2839	ENSMUSG00000027338	Prnd	131950861	131956130	+	downstream	18778	13509	1.01521	0.00113252	0.00885679
46786	chr2	131969639	131972477	2839	ENSMUSG00000098754	Prn	131909957	131956130	+	downstream	59682	13509	1.01521	0.00113252	0.00885679
46872	chr2	134879940	134882234	2295	ENSMUSG00000051177	Plcb1	134786067	135475258	+	inside	93873	93873	1.01506	0.00907652	0.0433169
25206	chr14	29840077	29842544	2468	ENSMUSG00000114774	NA	29786828	29852408	-	inside	12331	9864	1.01478	0.00054318	0.00498909
44753	chr2	70206319	70211808	5490	ENSMUSG00000042064	Myo3b	70039126	70429198	+	inside	167193	167193	1.01462	2.30582e-06	6.64213e-05
30781	chr15	87053618	87063896	10279	ENSMUSG00000093261	NA	87068993	87069087	+	upstream	-15375	5097	1.01457	4.70572e-08	2.74678e-06
48085	chr2	163324117	163328554	4438	ENSMUSG00000074607	Tox2	163203125	163324170	+	overlapEnd	120992	53	1.01452	0.000100563	0.00134357
58356	chr4	135621189	135625198	4010	ENSMUSG00000086788	1700029M20Rik	135626655	135630198	+	upstream	-5466	1457	1.01411	0.000594433	0.0053541
23558	chr13	101756390	101764667	8278	ENSMUSG00000041417	Pik3r1	101680563	101768217	-	inside	11827	3550	1.0138	1.31472e-08	9.61435e-07
44883	chr2	72629600	72632219	2620	ENSMUSG00000083279	Pex13-ps	72632270	72633426	+	upstream	-2670	51	1.0137	0.00322512	0.0199194
80979	chr9	71415462	71420285	4824	ENSMUSG00000032199	Polr2m	71478437	71485935	-	downstream	70473	58152	1.01368	2.23973e-05	0.000410006
20274	chr13	16288045	16292308	4264	ENSMUSG00000113038	NA	16273191	16277838	-	upstream	-10207	10207	1.01361	6.72352e-05	0.000977836
65111	chr6	23410055	23413680	3626	ENSMUSG00000017978	Cadps2	23262773	23839421	-	inside	429366	147282	1.01357	0.000286442	0.00301151
79027	chr9	29160750	29164039	3290	ENSMUSG00000059974	Ntm	28994750	29963141	-	inside	802391	166000	1.01356	0.00874999	0.0421642
28992	chr15	39834707	39837481	2775	ENSMUSG00000022304	Dpys	39768487	39857470	-	inside	22763	19989	1.01333	0.00122883	0.00942447
74071	chr8	10229086	10238057	8972	ENSMUSG00000039057	Myo16	10153911	10634742	+	inside	75175	75175	1.01324	7.112e-08	3.88969e-06
36175	chr17	50692636	50695802	3167	ENSMUSG00000044645	NA	50698688	50699443	+	upstream	-6052	2886	1.01319	0.00545497	0.029613
82103	chr9	106565265	106568781	3517	ENSMUSG00000041009	Iqcf4	106568319	106570996	-	overlapEnd	5731	462	1.01319	0.00379834	0.02258
19399	chr12	106332334	106336167	3834	ENSMUSG00000091280	NA	106327368	106330821	+	downstream	4966	1513	1.01308	0.00185722	0.0129934
66914	chr6	82281132	82285678	4547	ENSMUSG00000107809	NA	82318831	82322983	-	downstream	41851	33153	1.01305	0.000998979	0.00802492
47168	chr2	144195053	144197901	2849	ENSMUSG00000074758	Gm5535	144098815	144207990	-	inside	12937	10089	1.0126	0.00959654	0.0451762
4213	chr1	137195771	137199988	4218	ENSMUSG00000077207	Gm25609	137215544	137215647	-	downstream	19876	15556	1.01252	0.00504049	0.0279359
68425	chr6	117559096	117568137	9042	ENSMUSG00000054488	Gm9946	117559697	117572329	+	overlapStart	-601	601	1.01243	1.45957e-09	1.5606e-07
70206	chr7	25674101	25676060	1960	ENSMUSG00000061702	Tmem91	25669139	25675166	-	overlapStart	1065	894	1.01241	0.00419364	0.0243155
2113	chr1	71890365	71894400	4036	ENSMUSG00000099707	Gm8883	71888112	71891204	+	overlapEnd	2253	839	1.01235	0.000183062	0.00212969
2113	chr1	71890365	71894400	4036	ENSMUSG00000101211	NA	71894068	71917125	-	overlapEnd	26760	332	1.01235	0.000183062	0.00212969
79483	chr9	41523216	41527189	3974	ENSMUSG00000074415	Mir100hg	41327077	41716994	+	inside	196139	189805	1.01229	1.07842e-05	0.000229582
79483	chr9	41523216	41527189	3974	ENSMUSG00000111462	NA	41474855	41655483	+	inside	48361	48361	1.01229	1.07842e-05	0.000229582
79483	chr9	41523216	41527189	3974	ENSMUSG00000111593	NA	41405374	41532087	-	inside	8871	4898	1.01229	1.07842e-05	0.000229582
80396	chr9	60372478	60375333	2856	ENSMUSG00000032289	Thsd4	59966931	60522046	-	inside	149568	146713	1.01228	0.00597371	0.0317779
52759	chr3	123751709	123757487	5779	ENSMUSG00000080842	Gm15400	123761327	123761927	+	upstream	-9618	3840	1.01225	6.22848e-07	2.31154e-05
11934	chr11	26971711	26974568	2858	ENSMUSG00000083895	NA	27051697	27051915	+	upstream	-79986	77129	1.01214	0.000277892	0.00294552
43944	chr2	39039821	39044480	4660	ENSMUSG00000026754	Golga1	39016155	39065541	-	inside	25720	21061	1.01211	0.000570631	0.00518018
36405	chr17	65167100	65169665	2566	ENSMUSG00000117336	Gm49865	65168514	65169203	-	includeFeature	2103	462	1.01134	0.00385361	0.0228402
18456	chr12	81667657	81670919	3263	ENSMUSG00000042734	Ttc9	81631249	81667557	+	downstream	36408	100	1.01059	0.00263473	0.0170093
58132	chr4	131784910	131791594	6685	ENSMUSG00000028909	Ptpru	131768457	131838288	-	inside	53378	16453	1.01054	1.7644e-06	5.33637e-05
79783	chr9	46615450	46618446	2997	ENSMUSG00000111649	NA	46607255	46612726	+	downstream	8195	2724	1.01051	0.00254163	0.0165671
60743	chr5	44733767	44737647	3881	ENSMUSG00000039706	Ldb2	44472132	44799680	-	inside	65913	62033	1.01043	0.000195474	0.00223368
60743	chr5	44733767	44737647	3881	ENSMUSG00000104851	NA	44736337	44738553	-	overlapEnd	4786	906	1.01043	0.000195474	0.00223368
27085	chr14	77834232	77836580	2349	ENSMUSG00000022013	Dnajc15	77820681	77875125	-	inside	40893	13551	1.01034	0.00116198	0.00903631
26292	chr14	62433229	62435922	2694	ENSMUSG00000021933	Gucy1b2	62392676	62456289	-	inside	23060	20367	1.01021	0.00241265	0.015905
80363	chr9	59982148	59989876	7729	ENSMUSG00000032289	Thsd4	59966931	60522046	-	inside	539898	15217	1.01013	6.0461e-07	2.25879e-05
20099	chr13	10052941	10055589	2649	ENSMUSG00000046159	Chrm3	9875486	10360847	-	inside	307906	177455	1.00983	0.00690719	0.0353619
28593	chr15	30469990	30472233	2244	ENSMUSG00000022240	Ctnnd2	30172593	31029341	+	inside	297397	297397	1.00969	0.00802742	0.0395132
28376	chr15	13045643	13049042	3400	ENSMUSG00000039385	Cdh6	13028701	13173675	-	inside	128032	16942	1.00967	0.00117111	0.0090803
63528	chr5	128242320	128246217	3898	ENSMUSG00000034310	Tmem132d	127781630	128433077	-	inside	190757	186860	1.00934	0.00596086	0.031721
60412	chr5	35929569	35933154	3586	ENSMUSG00000029094	Afap1	35893319	36003923	+	inside	36250	36250	1.00865	0.00455596	0.0258636
31738	chr16	5961210	5964414	3205	ENSMUSG00000008658	Rbfox1	5885355	7411526	+	inside	75855	75855	1.00854	0.00146067	0.0108161
51368	chr3	87257856	87261066	3211	ENSMUSG00000015852	Fcrls	87250758	87263738	-	inside	5882	2672	1.00849	0.00809901	0.0397581
57190	chr4	108933244	108935298	2055	ENSMUSG00000003411	Rab3b	108879063	108943324	+	inside	54181	8026	1.00842	0.0082126	0.0402014
57190	chr4	108933244	108935298	2055	ENSMUSG00000082699	NA	108933573	108933808	-	includeFeature	564	329	1.00842	0.0082126	0.0402014
8755	chr10	67463827	67467609	3783	ENSMUSG00000112726	NA	67436090	67443429	-	upstream	-20398	20398	1.00801	0.000354377	0.0035493
80765	chr9	66595597	66599353	3757	ENSMUSG00000032376	Usp3	66514637	66593142	-	upstream	-2455	2455	1.00799	0.000668308	0.00587
63360	chr5	124296062	124298429	2368	ENSMUSG00000038126	Mphosph9	124250959	124327972	-	inside	31910	29543	1.00799	0.00856474	0.0415004
51244	chr3	85156465	85161444	4980	ENSMUSG00000102805	Arfip1	84496426	85887518	-	inside	731053	660039	1.00783	4.5106e-06	0.000114632
6604	chr10	4702264	4705158	2895	ENSMUSG00000019768	Esr1	4611593	5005614	+	inside	90671	90671	1.00754	0.0040447	0.0236964
76442	chr8	85903348	85905150	1803	ENSMUSG00000036879	Phkb	85840959	86061376	+	inside	62389	62389	1.0074	0.00903603	0.0431824
62037	chr5	99286733	99288954	2222	ENSMUSG00000089809	A930011G23Rik	99217426	99729065	-	inside	442332	69307	1.00733	0.0104529	0.0482045
36302	chr17	58747659	58749800	2142	ENSMUSG00000117100	NA	58680347	58836041	-	inside	88382	67312	1.00715	0.00334971	0.0205218
38723	chr18	42637450	42642946	5497	ENSMUSG00000024500	Ppp2r2b	42637432	43083127	-	inside	445677	18	1.00709	1.28176e-05	0.000264559
14249	chr11	81902150	81906421	4272	ENSMUSG00000020704	Asic2	80880169	81968457	-	inside	66307	62036	1.00695	0.00226763	0.0151592
73218	chr7	132335845	132340863	5019	ENSMUSG00000030849	Fgfr2	130162451	133123350	-	inside	787505	782487	1.00688	3.49133e-07	1.44336e-05
46776	chr2	131875007	131877558	2552	ENSMUSG00000037482	Erv3	131853678	131859747	-	upstream	-15260	15260	1.00683	0.0091811	0.0436847
48060	chr2	163043698	163046072	2375	ENSMUSG00000017858	Ift52	163017354	163046141	+	inside	26344	69	1.00669	0.000673022	0.00590278
32622	chr16	29161922	29164845	2924	ENSMUSG00000022525	Plaat1	29209695	29230531	+	upstream	-47773	44850	1.00669	0.00157518	0.0114514
38161	chr18	28695950	28699688	3739	ENSMUSG00000117478	BC051408	28711861	28726847	+	upstream	-15911	12173	1.00635	0.00426747	0.0246228
59842	chr5	24040631	24045192	4562	ENSMUSG00000028995	Hycc1	23915276	24030690	-	upstream	-9941	9941	1.00623	3.86561e-05	0.000634378
30560	chr15	83823944	83874908	50965	ENSMUSG00000022441	Efcab6	83866712	84065379	-	overlapEnd	241435	8196	1.00611	6.85714e-12	1.78691e-09
30560	chr15	83823944	83874908	50965	ENSMUSG00000041708	Mpped1	83779467	83858494	+	overlapEnd	44477	16414	1.00611	6.85714e-12	1.78691e-09
19590	chr12	109831934	109834421	2488	ENSMUSG00000113711	Gm9661	109827003	109828124	+	downstream	4931	3810	1.00605	0.0088511	0.0425062
3641	chr1	126317155	126319650	2496	ENSMUSG00000049690	Nckap5	125913620	126830799	-	inside	513644	403535	1.00601	0.00386117	0.0228663
31999	chr16	11341656	11344304	2649	ENSMUSG00000071669	Snx29	11322908	11755472	+	inside	18748	18748	1.00592	0.00950428	0.0448447
12670	chr11	50499613	50504257	4645	ENSMUSG00000089366	NA	50510902	50511177	-	downstream	11564	6645	1.0057	3.53214e-06	9.37275e-05
28991	chr15	39828511	39830645	2135	ENSMUSG00000022304	Dpys	39768487	39857470	-	inside	28959	26825	1.00562	0.000154579	0.00186459
64640	chr5	149556428	149567962	11535	ENSMUSG00000029658	Wdr95	149528679	149611894	+	inside	27749	27749	1.00538	0.00106732	0.00844096
9749	chr10	89108524	89113370	4847	ENSMUSG00000035189	Ano4	88948994	89344762	-	inside	236238	159530	1.00534	0.000188691	0.00217747
76478	chr8	86511737	86515828	4092	ENSMUSG00000036872	Abcc12	86482260	86580686	-	inside	68949	29477	1.00529	2.36901e-06	6.77087e-05
14765	chr11	96433847	96437355	3509	ENSMUSG00000075586	NA	96448323	96464547	-	downstream	30700	10968	1.00528	0.00972307	0.0456493
73526	chr7	139557655	139561009	3355	ENSMUSG00000025477	Inpp5a	139389109	139579652	+	inside	168546	18643	1.00522	0.000943393	0.00767979
15945	chr11	119109326	119113744	4419	ENSMUSG00000086306	NA	119106328	119111425	-	overlapStart	2099	2099	1.00479	0.000800221	0.00674296
58006	chr4	129789410	129794264	4855	ENSMUSG00000028788	Ptp4a2	129811219	129850003	+	upstream	-21809	16955	1.00478	5.69055e-05	0.000860236
82392	chr9	113148060	113152937	4878	ENSMUSG00000111235	NA	113174608	113189815	-	downstream	41755	21671	1.00459	1.70007e-05	0.000329792
68625	chr6	121297670	121301928	4259	ENSMUSG00000030108	Slc6a13	121300227	121337733	+	overlapStart	-2557	1701	1.00457	0.00123706	0.00947101
13666	chr11	69498031	69500720	2690	ENSMUSG00000005237	Dnah2	69420809	69549110	-	inside	51079	48390	1.00441	0.00376753	0.0224539
14320	chr11	83379442	83382112	2671	ENSMUSG00000035152	Ap2b1	83299024	83405035	+	inside	80418	22923	1.0044	0.00777039	0.0385456
14054	chr11	78221054	78223293	2240	ENSMUSG00000002052	Supt6	78206746	78245987	-	inside	24933	14308	1.00436	0.00631125	0.0331352
73406	chr7	136150075	136151976	1902	ENSMUSG00000110396	NA	136167086	136173296	-	downstream	23221	15110	1.00421	0.00540643	0.0294263
67300	chr6	89134193	89136473	2281	ENSMUSG00000090254	Gm1965	89140994	89147388	+	upstream	-6801	4521	1.00404	0.0106862	0.0490227
43063	chr2	20664814	20667604	2791	ENSMUSG00000036617	Etl4	19909780	20810713	+	inside	755034	143109	1.0039	0.00148793	0.0109648
16674	chr12	21084828	21086608	1781	ENSMUSG00000052632	Asap2	20990459	21270171	+	inside	94369	94369	1.00358	0.00727522	0.0367316
66109	chr6	50829729	50832919	3191	ENSMUSG00000118645	NA	50846713	50847770	-	downstream	18041	13794	1.00327	0.00188105	0.0131263
39761	chr18	68917479	68921064	3586	ENSMUSG00000024546	4930546C10Rik	68889487	68951528	-	inside	34049	27992	1.00324	0.00163974	0.0118177
61847	chr5	91362438	91364265	1828	ENSMUSG00000082361	Btc	91357261	91402994	-	inside	40556	5177	1.00323	0.000912634	0.00748853
65904	chr6	43567421	43568744	1324	ENSMUSG00000029735	Tpk1	43345001	43666278	-	inside	98857	97534	1.0031	0.00277603	0.0177365
43060	chr2	20616587	20619741	3155	ENSMUSG00000036617	Etl4	19909780	20810713	+	inside	706807	190972	1.00307	0.00618993	0.032649
45979	chr2	113763427	113767178	3752	ENSMUSG00000074934	Grem1	113746164	113758646	-	upstream	-4781	4781	1.00298	0.000544158	0.00499535
73462	chr7	138592247	138594764	2518	ENSMUSG00000110037	4930543N07Rik	138554230	138567709	+	downstream	38017	24538	1.00294	0.00332054	0.0203772
50583	chr3	62402223	62419466	17244	ENSMUSG00000036885	Arhgef26	62338344	62462221	+	inside	63879	42755	1.00265	2.34045e-12	6.88804e-10
67189	chr6	87263233	87265939	2707	ENSMUSG00000033420	Antxr1	87133853	87335821	-	inside	72588	69882	1.00248	0.00130377	0.00987192
80049	chr9	52241788	52245767	3980	ENSMUSG00000077796	Gm25562	52291199	52291331	+	upstream	-49411	45432	1.00235	9.97223e-05	0.00133361
57662	chr4	124518203	124523125	4923	ENSMUSG00000098760	NA	124528924	124657169	-	downstream	138966	5799	1.00232	0.000854405	0.00710703
80617	chr9	63911154	63912665	1512	ENSMUSG00000110768	NA	63898265	63898802	+	downstream	12889	12352	1.0021	0.0108112	0.0494399
71932	chr7	96673558	96676005	2448	ENSMUSG00000048078	Tenm4	96171246	96911093	+	inside	502312	235088	1.00201	0.0090323	0.0431697
33117	chr16	39113730	39116405	2676	ENSMUSG00000116965	Gm36742	39187463	39188906	-	downstream	75176	71058	1.00158	0.000144707	0.00177165
6663	chr10	6871240	6873688	2449	ENSMUSG00000000766	Oprm1	6758506	7038198	+	inside	112734	112734	1.00147	0.00695063	0.0355367
43766	chr2	34566357	34571684	5328	ENSMUSG00000038696	Mapkap1	34406771	34624950	+	inside	159586	53266	1.0014	3.23652e-05	0.000551051
46675	chr2	130350366	130356436	6071	ENSMUSG00000053552	Ebf4	130295169	130370481	+	inside	55197	14045	1.00139	1.31383e-06	4.2273e-05
22694	chr13	75775575	75779366	3792	ENSMUSG00000001542	Ell2	75706757	75772364	+	downstream	68818	3211	1.00137	6.3973e-05	0.000940225
23012	chr13	92786050	92791674	5625	ENSMUSG00000021702	Thbs4	92751590	92794818	-	inside	8768	3144	1.00109	3.3604e-05	0.000567057
29247	chr15	54984577	54987710	3134	ENSMUSG00000114990	NA	54986583	54987097	+	includeFeature	-2006	613	1.00099	0.000420529	0.00406948
29247	chr15	54984577	54987710	3134	ENSMUSG00000115245	Gm2491	54981333	54986891	-	overlapStart	2314	819	1.00099	0.000420529	0.00406948
79065	chr9	29759035	29762834	3800	ENSMUSG00000059974	Ntm	28994750	29963141	-	inside	204106	200307	1.00094	0.000211693	0.00237452
31678	chr16	5210977	5218651	7675	ENSMUSG00000051669	AU021092	5211823	5222299	-	overlapEnd	11322	846	1.00086	4.14049e-06	0.000106741
31678	chr16	5210977	5218651	7675	ENSMUSG00000098675	Mir6364	5215789	5215874	-	includeFeature	4897	2777	1.00086	4.14049e-06	0.000106741
10142	chr10	98879908	98885175	5268	ENSMUSG00000019943	Atp2b1	98914406	99026143	+	upstream	-34498	29231	1.0008	6.40554e-05	0.000940944
1284	chr1	43259279	43261039	1761	ENSMUSG00000099576	NA	43250156	43302925	-	inside	43646	9123	1.00074	0.00680957	0.0349962
67713	chr6	98962435	98967468	5034	ENSMUSG00000030067	Foxp1	98925338	99522721	-	inside	560286	37097	1.00027	9.70424e-05	0.00130357
41045	chr19	20726508	20729411	2904	ENSMUSG00000024747	Aldh1a7	20692953	20727562	-	overlapStart	1054	1054	1.00013	0.00289973	0.0183403
76986	chr8	101793888	101795885	1998	ENSMUSG00000087985	Gm22223	101539584	101539708	-	upstream	-254180	254180	1.00011	0.00555801	0.0300099
65172	chr6	24683104	24686032	2929	ENSMUSG00000029684	Wasl	24613805	24665009	-	upstream	-18095	18095	1.00003	0.00766818	0.0381645
20366	chr13	19696683	19702751	6069	ENSMUSG00000041138	Nme8	19645078	19697794	-	overlapStart	1111	1111	-1.00008	3.64582e-06	9.62297e-05
51134	chr3	82798677	82801083	2407	ENSMUSG00000105034	NA	82794975	82812234	-	inside	13557	3702	-1.00009	0.000332176	0.00337595
617	chr1	27287898	27290251	2354	ENSMUSG00000100310	NA	27336352	27336768	-	downstream	48870	46101	-1.00015	0.000381335	0.00376229
7222	chr10	20719109	20726213	7105	ENSMUSG00000019990	Pde7b	20398004	20725078	-	overlapStart	5969	1135	-1.00034	3.24835e-08	2.01784e-06
83997	chrX	152326523	152328796	2274	ENSMUSG00000087403	Kantr	152294828	152327495	-	overlapStart	972	972	-1.00046	3.20917e-05	0.00054691
74661	chr8	25061782	25069683	7902	ENSMUSG00000031557	Plekha2	25039144	25102376	-	inside	40594	22638	-1.00052	2.35236e-11	5.2381e-09
75002	chr8	35450639	35457375	6737	ENSMUSG00000110367	NA	35439734	35443698	+	downstream	10905	6941	-1.00064	2.39843e-10	3.54794e-08
20632	chr13	26281750	26284538	2789	ENSMUSG00000084811	1700092E19Rik	26283150	26312406	-	overlapEnd	30656	1388	-1.00068	1.49486e-05	0.000298798
34842	chr17	14367926	14376856	8931	ENSMUSG00000023886	Smoc2	14279506	14404790	+	inside	88420	27934	-1.00086	7.89847e-11	1.44569e-08
68834	chr6	127174499	127185050	10552	ENSMUSG00000097166	9330179D12Rik	127149389	127212411	+	inside	25110	25110	-1.00108	9.01493e-12	2.27867e-09
68834	chr6	127174499	127185050	10552	ENSMUSG00000106755	NA	127183409	127183718	-	includeFeature	9219	1332	-1.00108	9.01493e-12	2.27867e-09
20750	chr13	30335905	30338071	2167	ENSMUSG00000049115	Agtr1a	30336441	30382867	+	overlapStart	-536	536	-1.00119	4.04995e-07	1.62871e-05
44741	chr2	70108440	70111763	3324	ENSMUSG00000042064	Myo3b	70039126	70429198	+	inside	69314	69314	-1.00125	0.000142633	0.00175328
34934	chr17	23608818	23611821	3004	ENSMUSG00000023902	Zscan10	23600856	23611019	+	overlapEnd	7962	802	-1.00132	0.000435272	0.00418234
29478	chr15	62041880	62046720	4841	ENSMUSG00000097039	Pvt1	62037986	62378096	+	inside	3894	3894	-1.00161	3.40861e-08	2.09727e-06
7622	chr10	31075955	31078907	2953	ENSMUSG00000111778	Gm30676	31006412	31066244	-	upstream	-9711	9711	-1.00198	0.000157989	0.0018972
1182	chr1	40964313	40968962	4650	ENSMUSG00000094136	NA	40863737	40864232	-	upstream	-100081	100081	-1.00218	0.000154874	0.00186708
20524	chr13	24195603	24203951	8349	ENSMUSG00000021338	Carmil1	24012344	24280795	-	inside	85192	76844	-1.00232	4.53055e-09	4.00389e-07
20524	chr13	24195603	24203951	8349	ENSMUSG00000081707	Gm11343	24195897	24196495	+	includeFeature	-294	294	-1.00232	4.53055e-09	4.00389e-07
53741	chr3	152519038	152522811	3774	ENSMUSG00000039058	Ak5	152462815	152668360	-	inside	149322	56223	-1.00243	8.85024e-08	4.63267e-06
55795	chr4	59330453	59338567	8115	ENSMUSG00000038578	Susd1	59314683	59438633	-	inside	108180	15770	-1.00266	4.41988e-09	3.93262e-07
77058	chr8	103861759	103867807	6049	ENSMUSG00000110336	4933400L20Rik	103603782	103680384	+	downstream	257977	181375	-1.00279	2.38235e-07	1.0621e-05
33628	chr16	75592476	75594187	1712	ENSMUSG00000032940	Rbm11	75592844	75602829	+	overlapStart	-368	368	-1.00289	0.000321031	0.00329209
39296	chr18	59244457	59246734	2278	ENSMUSG00000058152	Chsy3	59175401	59535999	+	inside	69056	69056	-1.00304	0.000174836	0.00205417
68114	chr6	111849603	111856500	6898	ENSMUSG00000089490	NA	111992110	111992424	+	upstream	-142507	135610	-1.00311	2.97571e-06	8.14797e-05
22783	chr13	81691428	81693533	2106	ENSMUSG00000035834	Polr3g	81673843	81711013	-	inside	19585	17480	-1.00313	0.000167258	0.00198548
27281	chr14	86861091	86862836	1746	ENSMUSG00000022021	Diaph3	86655367	87141235	-	inside	280144	205724	-1.00315	8.73588e-05	0.00120162
84027	chrX	157429429	157433458	4030	ENSMUSG00000077422	Gm24281	157430604	157430739	+	includeFeature	-1175	1175	-1.00318	1.37983e-05	0.000280536
84027	chrX	157429429	157433458	4030	ENSMUSG00000083841	NA	157429417	157430326	+	overlapEnd	12	12	-1.00318	1.37983e-05	0.000280536
1144	chr1	40262265	40286424	24160	ENSMUSG00000026072	Il1r1	40225080	40317257	+	inside	37185	30833	-1.0032	3.73143e-15	3.20488e-12
59631	chr5	14574005	14577575	3571	ENSMUSG00000061601	Pclo	14514918	14863459	+	inside	59087	59087	-1.00331	6.44295e-07	2.37334e-05
712	chr1	33669096	33671389	2294	ENSMUSG00000026134	Prim2	33453810	33669795	-	overlapStart	699	699	-1.00333	4.76253e-07	1.85587e-05
712	chr1	33669096	33671389	2294	ENSMUSG00000103746	1700001G17Rik	33669824	33670712	+	includeFeature	-728	677	-1.00333	4.76253e-07	1.85587e-05
54905	chr4	34960519	34968273	7755	ENSMUSG00000073910	Mob3b	34949074	35157484	-	inside	196965	11445	-1.00344	1.48802e-12	4.64456e-10
54905	chr4	34960519	34968273	7755	ENSMUSG00000086792	NA	34962220	34966965	+	includeFeature	-1701	1308	-1.00344	1.48802e-12	4.64456e-10
25544	chr14	37133964	37136293	2330	ENSMUSG00000041028	Ghitm	37120092	37135272	-	overlapStart	1308	1021	-1.00345	1.80781e-05	0.000346381
49261	chr3	18666455	18673319	6865	ENSMUSG00000104918	NA	18622162	18626141	+	downstream	44293	40314	-1.00358	8.18375e-07	2.85956e-05
28193	chr15	9069694	9074311	4618	ENSMUSG00000022253	Nadk2	9071260	9110891	+	overlapStart	-1566	1566	-1.00369	1.31947e-07	6.4948e-06
50220	chr3	52640531	52647877	7347	ENSMUSG00000070490	Gm10293	52612835	52613836	+	downstream	27696	26695	-1.00408	7.40935e-08	4.02773e-06
75738	chr8	66859125	66864563	5439	ENSMUSG00000014907	Naf1	66860217	66890564	+	overlapStart	-1092	1092	-1.0041	6.55638e-09	5.43701e-07
69594	chr6	145745195	145748710	3516	ENSMUSG00000030259	Rassf8	145746748	145821079	+	overlapStart	-1553	1553	-1.00411	1.90233e-06	5.67e-05
69594	chr6	145745195	145748710	3516	ENSMUSG00000085658	NA	145738693	145746273	-	overlapStart	1078	1078	-1.00411	1.90233e-06	5.67e-05
17021	chr12	30288196	30291241	3046	ENSMUSG00000020672	Sntg2	30174482	30373375	-	inside	85179	82134	-1.00423	0.00019845	0.00225604
50016	chr3	40947368	40950228	2861	ENSMUSG00000025762	Larp1b	40949828	41040234	+	overlapStart	-2460	400	-1.00429	1.49865e-06	4.69982e-05
1290	chr1	43359057	43362057	3001	ENSMUSG00000101923	NA	43409584	43409963	+	upstream	-50527	47527	-1.00446	0.000115277	0.00149017
83079	chrX	10483761	10487462	3702	ENSMUSG00000058254	Tspan7	10485158	10596605	+	overlapStart	-1397	1397	-1.00511	3.63647e-07	1.49237e-05
19011	chr12	99167985	99172340	4356	ENSMUSG00000113210	4930474N09Rik	99161277	99162808	-	upstream	-5177	5177	-1.00513	3.30289e-05	0.000558921
1857	chr1	61299617	61303224	3608	ENSMUSG00000085248	NA	61301909	61307746	+	overlapStart	-2292	1315	-1.00517	5.55266e-06	0.000135628
83444	chrX	71815236	71817807	2572	ENSMUSG00000073131	Vma21	71815924	71839757	+	overlapStart	-688	688	-1.00524	4.10108e-06	0.000105887
33869	chr16	90066408	90134758	68351	ENSMUSG00000002489	Tiam1	89787111	90143769	-	inside	77361	9011	-1.00554	4.54041e-18	1.19428e-14
33869	chr16	90066408	90134758	68351	ENSMUSG00000116536	NA	90089983	90090496	+	includeFeature	-23575	23575	-1.00554	4.54041e-18	1.19428e-14
37626	chr18	11838137	11852669	14533	ENSMUSG00000040957	Cables1	11839220	11945630	+	overlapStart	-1083	1083	-1.00554	9.61221e-10	1.11596e-07
37626	chr18	11838137	11852669	14533	ENSMUSG00000084565	Mir1901	11840361	11840438	-	includeFeature	2301	2224	-1.00554	9.61221e-10	1.11596e-07
37626	chr18	11838137	11852669	14533	ENSMUSG00000097440	NA	11820671	11840869	-	overlapStart	2732	2732	-1.00554	9.61221e-10	1.11596e-07
37054	chr17	83322049	83324648	2600	ENSMUSG00000032624	Eml4	83350931	83480361	+	upstream	-28882	26283	-1.00555	1.42583e-06	4.50671e-05
7221	chr10	20698656	20701471	2816	ENSMUSG00000019990	Pde7b	20398004	20725078	-	inside	26422	23607	-1.00611	0.000122365	0.00156102
57110	chr4	107425295	107428687	3393	ENSMUSG00000092723	NA	107434572	107434656	+	upstream	-9277	5885	-1.00618	9.51535e-05	0.00128352
56653	chr4	98592063	98595918	3856	ENSMUSG00000061859	Patj	98395785	98719603	+	inside	196278	123685	-1.00635	2.15398e-05	0.000397332
76267	chr8	81340195	81344662	4468	ENSMUSG00000037940	Inpp4b	81342556	82127914	+	overlapStart	-2361	2106	-1.00642	4.20433e-12	1.17569e-09
37712	chr18	12875030	12877749	2720	ENSMUSG00000044252	Osbpl1a	12755314	12941841	-	inside	66811	64092	-1.00644	1.43281e-08	1.02989e-06
12401	chr11	42390257	42391694	1438	ENSMUSG00000007653	Gabrb2	42419757	42629028	+	upstream	-29500	28063	-1.00669	2.86646e-05	0.000499286
65276	chr6	29167420	29180637	13218	ENSMUSG00000079654	Prrt4	29169232	29179584	-	includeFeature	12164	1053	-1.00669	5.2987e-16	6.13306e-13
56092	chr4	74250573	74253332	2760	ENSMUSG00000028397	Kdm4c	74242497	74405860	+	inside	8076	8076	-1.00671	3.65712e-08	2.22899e-06
56092	chr4	74250573	74253332	2760	ENSMUSG00000085482	NA	74250324	74251714	-	overlapStart	1141	249	-1.00671	3.65712e-08	2.22899e-06
423	chr1	20300441	20304300	3860	ENSMUSG00000043760	Pkhd1	20057779	20618064	-	inside	317623	242662	-1.00675	1.71371e-06	5.22058e-05
49260	chr3	18622792	18628645	5854	ENSMUSG00000104918	NA	18622162	18626141	+	overlapEnd	630	630	-1.00681	2.84415e-09	2.7204e-07
67424	chr6	91657657	91661019	3363	ENSMUSG00000108751	NA	91678198	91679223	-	downstream	21566	17179	-1.00684	6.61418e-05	0.000964355
62134	chr5	100711115	100714172	3058	ENSMUSG00000035273	Hpse	100679484	100719716	-	inside	8601	5544	-1.00698	0.000380735	0.00375784
21007	chr13	36934399	36936524	2126	ENSMUSG00000039109	F13a1	36867178	37050244	-	inside	115845	67221	-1.00707	8.30727e-05	0.0011569
33178	chr16	43812843	43815393	2551	ENSMUSG00000022705	Drd3	43754026	43822932	+	inside	58817	7539	-1.00708	0.000188535	0.00217684
51143	chr3	83051296	83057526	6231	ENSMUSG00000027998	Plrg1	83055522	83072355	+	overlapStart	-4226	2004	-1.00715	4.48484e-10	5.95416e-08
76264	chr8	81011952	81017144	5193	ENSMUSG00000037982	NA	81013576	81061195	+	overlapStart	-1624	1624	-1.00731	7.75785e-11	1.43199e-08
76264	chr8	81011952	81017144	5193	ENSMUSG00000038250	Usp38	80980733	81014928	-	overlapStart	2976	2216	-1.00731	7.75785e-11	1.43199e-08
75807	chr8	68728766	68732322	3557	ENSMUSG00000036356	Csgalnact1	68356781	68735146	-	inside	6380	2824	-1.00733	5.17886e-05	0.000799101
56352	chr4	86300468	86313050	12583	ENSMUSG00000066113	Adamtsl1	85514172	86428385	+	inside	786296	115335	-1.00744	4.84443e-09	4.22112e-07
26382	chr14	63933171	63937893	4723	ENSMUSG00000063060	Sox7	63943673	63950732	+	upstream	-10502	5780	-1.00749	8.71726e-06	0.000194574
5541	chr1	175601426	175603160	1735	ENSMUSG00000026526	Fh1	175600374	175625635	-	inside	24209	1052	-1.00756	2.01151e-06	5.947e-05
26166	chr14	60077880	60080667	2788	ENSMUSG00000021983	LOC108168164	59638540	60197179	-	inside	119299	116512	-1.00764	0.000837517	0.00698728
56553	chr4	95474203	95478095	3893	ENSMUSG00000084939	NA	95464724	95487394	-	inside	13191	9299	-1.00785	7.18369e-05	0.00103008
27271	chr14	86726650	86730254	3605	ENSMUSG00000022021	Diaph3	86655367	87141235	-	inside	414585	71283	-1.00799	1.25804e-05	0.000260622
61068	chr5	63700673	63703354	2682	ENSMUSG00000090061	Nwd2	63649102	63810546	+	inside	51571	51571	-1.00806	0.000489774	0.0046056
81834	chr9	100465310	100474478	9169	ENSMUSG00000044244	Il20rb	100457719	100486788	-	inside	21478	7591	-1.00824	3.72463e-11	7.66517e-09
17845	chr12	65171800	65173408	1609	ENSMUSG00000047534	Mis18bp1	65132734	65172604	-	overlapStart	804	804	-1.00832	7.3953e-06	0.000170353
54525	chr4	19567836	19570670	2835	ENSMUSG00000028228	Cpne3	19519254	19570108	-	overlapStart	2272	562	-1.00838	2.5189e-07	1.11021e-05
54354	chr4	11985432	11988378	2947	ENSMUSG00000085614	NA	11966565	11994280	+	inside	18867	5902	-1.00846	7.67487e-06	0.000175783
17798	chr12	59226978	59231689	4712	ENSMUSG00000098820	NA	59237107	59237176	-	downstream	10198	5418	-1.00854	1.12873e-06	3.73305e-05
83768	chrX	105390213	105392945	2733	ENSMUSG00000087620	5330434G04Rik	105348282	105391776	-	overlapStart	1563	1169	-1.00873	4.49689e-06	0.000114353
51100	chr3	81982978	81984839	1862	ENSMUSG00000028008	Asic5	81982290	82021233	+	inside	688	688	-1.00887	0.00126615	0.00965738
33247	chr16	45742031	45744461	2431	ENSMUSG00000033157	Abhd10	45729725	45742955	-	overlapStart	924	924	-1.00894	4.96681e-07	1.92124e-05
27267	chr14	86645671	86648924	3254	ENSMUSG00000022021	Diaph3	86655367	87141235	-	downstream	495564	6443	-1.00911	8.12411e-05	0.00113704
6886	chr10	11279166	11281531	2366	ENSMUSG00000047648	Fbxo30	11281330	11298052	+	overlapStart	-2164	201	-1.0093	1.43427e-06	4.52828e-05
6886	chr10	11279166	11281531	2366	ENSMUSG00000097007	NA	11244790	11281221	-	overlapStart	2055	310	-1.0093	1.43427e-06	4.52828e-05
50058	chr3	41740847	41744047	3201	ENSMUSG00000025766	D3Ertd751e	41742611	41803320	+	overlapStart	-1764	1436	-1.00937	1.25428e-07	6.22121e-06
50058	chr3	41740847	41744047	3201	ENSMUSG00000059834	Sclt1	41626720	41742514	-	overlapStart	1667	1533	-1.00937	1.25428e-07	6.22121e-06
56215	chr4	82689179	82694061	4883	ENSMUSG00000008575	Nfib	82290173	82705750	-	inside	16571	11689	-1.0098	4.37274e-08	2.59196e-06
56215	chr4	82689179	82694061	4883	ENSMUSG00000086293	NA	82692805	82693711	+	includeFeature	-3626	350	-1.0098	4.37274e-08	2.59196e-06
50164	chr3	51764899	51774071	9173	ENSMUSG00000061143	Maml3	51685907	52105076	-	inside	340177	78992	-1.00984	5.95755e-10	7.47322e-08
59771	chr5	21568227	21571531	3305	ENSMUSG00000039883	Lrrc17	21543559	21575904	+	inside	24668	4373	-1.01001	2.0849e-05	0.00038722
59771	chr5	21568227	21571531	3305	ENSMUSG00000048520	Fbxl13	21483847	21645634	-	inside	77407	74103	-1.01001	2.0849e-05	0.00038722
50211	chr3	52406856	52409944	3089	ENSMUSG00000103454	NA	52425408	52425648	+	upstream	-18552	15464	-1.0102	0.000796859	0.00672068
24591	chr14	15435213	15440024	4812	ENSMUSG00000045201	Lrrc3b	15357515	15438987	-	overlapStart	3774	1037	-1.01038	1.23779e-12	4.02264e-10
24591	chr14	15435213	15440024	4812	ENSMUSG00000097547	B230110C06Rik	15437623	15452445	+	overlapStart	-2410	2401	-1.01038	1.23779e-12	4.02264e-10
69578	chr6	145438166	145449644	11479	ENSMUSG00000054966	Lmntd1	145365134	145614319	-	inside	176153	73032	-1.01056	6.803e-11	1.28678e-08
69578	chr6	145438166	145449644	11479	ENSMUSG00000086722	NA	145441756	145444028	+	includeFeature	-3590	3590	-1.01056	6.803e-11	1.28678e-08
37625	chr18	11814441	11819497	5057	ENSMUSG00000097440	NA	11820671	11840869	-	downstream	26428	1174	-1.01071	1.12542e-05	0.000237889
45804	chr2	106983835	106985671	1837	ENSMUSG00000027122	Arl14ep	106962527	106974424	-	upstream	-9411	9411	-1.01077	4.12317e-05	0.000666509
33633	chr16	76131351	76133703	2353	ENSMUSG00000077197	Gm22268	76132541	76132671	-	includeFeature	1320	1032	-1.01099	1.04706e-07	5.36085e-06
33633	chr16	76131351	76133703	2353	ENSMUSG00000116695	4930578N18Rik	76122613	76156086	+	inside	8738	8738	-1.01099	1.04706e-07	5.36085e-06
19475	chr12	107665794	107671845	6052	ENSMUSG00000085641	4930465M20Rik	107723740	107735496	-	downstream	69702	51895	-1.01113	1.17042e-07	5.84609e-06
54451	chr4	14260075	14262764	2690	ENSMUSG00000087919	Gm24908	14239618	14239744	+	downstream	20457	20331	-1.01115	1.63085e-05	0.000319382
50663	chr3	65527329	65529954	2626	ENSMUSG00000034640	Tiparp	65528410	65555518	+	overlapStart	-1081	1081	-1.0112	1.82118e-06	5.47365e-05
50663	chr3	65527329	65529954	2626	ENSMUSG00000074580	4931440P22Rik	65507257	65529379	-	overlapStart	2050	575	-1.0112	1.82118e-06	5.47365e-05
3178	chr1	100778226	100785303	7078	ENSMUSG00000077039	NA	100861793	100861901	+	upstream	-83567	76490	-1.01124	4.37186e-07	1.73355e-05
28342	chr15	12625520	12642136	16617	ENSMUSG00000022197	Pdzd2	12359711	12739924	-	inside	114404	97788	-1.01127	5.65947e-11	1.10015e-08
28342	chr15	12625520	12642136	16617	ENSMUSG00000103130	NA	12633062	12635346	-	includeFeature	9826	6790	-1.01127	5.65947e-11	1.10015e-08
28427	chr15	24968231	24970482	2252	ENSMUSG00000097452	NA	24981620	25027358	-	downstream	59127	11138	-1.01131	6.3398e-06	0.000150955
17357	chr12	40482259	40484992	2734	ENSMUSG00000035954	Dock4	40445952	40846874	+	inside	36307	36307	-1.01132	0.000114239	0.00148046
26747	chr14	71409463	71412071	2609	ENSMUSG00000115286	4930429C20Rik	71421012	71421611	+	upstream	-11549	8941	-1.01144	5.63705e-06	0.000137171
26354	chr14	63578805	63582827	4023	ENSMUSG00000087652	NA	63602524	63607372	-	downstream	28567	19697	-1.01145	2.13715e-06	6.22011e-05
39063	chr18	53343819	53347597	3779	ENSMUSG00000024535	Snx24	53245662	53390920	+	inside	98157	43323	-1.01172	4.76052e-05	0.000748547
23990	chr13	111096766	111100517	3752	ENSMUSG00000114747	NA	111017523	111018821	-	upstream	-77945	77945	-1.01181	1.27204e-07	6.30188e-06
6995	chr10	13914270	13916825	2556	ENSMUSG00000112494	NA	13927198	13928964	-	downstream	14694	10373	-1.01224	1.4723e-05	0.00029513
76309	chr8	83192493	83201855	9363	ENSMUSG00000031709	Tbc1d9	83165352	83272934	+	inside	27141	27141	-1.01225	1.16552e-07	5.82559e-06
3117	chr1	95312455	95315282	2828	ENSMUSG00000051185	Fam174a	95313623	95335284	+	overlapStart	-1168	1168	-1.01236	2.80486e-09	2.68893e-07
21096	chr13	38342534	38348222	5689	ENSMUSG00000039004	Bmp6	38345107	38500302	+	overlapStart	-2573	2573	-1.01243	7.08654e-09	5.79108e-07
19303	chr12	105015654	105018073	2420	ENSMUSG00000113995	NA	105021359	105029936	+	upstream	-5705	3286	-1.01288	2.07456e-05	0.000385858
6916	chr10	12806658	12812283	5626	ENSMUSG00000019820	Utrn	12382188	12869365	-	inside	62707	57082	-1.01355	4.22831e-06	0.000108672
10114	chr10	98373174	98375254	2081	ENSMUSG00000112896	Gm8633	98299927	98351874	-	upstream	-21300	21300	-1.01382	8.50796e-05	0.00117783
38479	chr18	36079711	36083266	3556	ENSMUSG00000060275	Nrg2	36017652	36197380	-	inside	117669	62059	-1.01392	0.000200334	0.00227317
689	chr1	33458494	33462572	4079	ENSMUSG00000026134	Prim2	33453810	33669795	-	inside	211301	4684	-1.0141	1.70916e-05	0.00033125
64839	chr6	7846765	7850220	3456	ENSMUSG00000042460	C1galt1	7844842	7875687	+	inside	1923	1923	-1.0146	2.9023e-06	7.99116e-05
83764	chrX	105078904	105080859	1956	ENSMUSG00000031226	Pbdc1	105079756	105117090	+	overlapStart	-852	852	-1.01472	5.59348e-05	0.000849233
83764	chrX	105078904	105080859	1956	ENSMUSG00000087174	5530601H04Rik	105037197	105079609	-	overlapStart	705	705	-1.01472	5.59348e-05	0.000849233
78464	chr9	13320687	13324295	3609	ENSMUSG00000031925	Maml2	13297957	13709388	+	inside	22730	22730	-1.01476	7.14213e-05	0.0010257
24063	chr13	112951669	112955232	3564	ENSMUSG00000042426	Dhx29	112927454	112969432	+	inside	24215	14200	-1.01492	3.16623e-05	0.000540907
29165	chr15	52410862	52414130	3269	ENSMUSG00000115241	Gm41322	52445122	52449761	+	upstream	-34260	30992	-1.01511	2.26321e-07	1.01652e-05
3172	chr1	100117935	100121004	3070	ENSMUSG00000067028	Cntnap5b	99772765	100485942	+	inside	345170	345170	-1.01521	3.9738e-05	0.000648237
23715	chr13	105646254	105650017	3764	ENSMUSG00000114518	NA	105568754	105569963	-	upstream	-76291	76291	-1.01554	4.64556e-06	0.000117362
39930	chr18	74463994	74468283	4290	ENSMUSG00000025885	Myo5b	74440936	74771493	+	inside	23058	23058	-1.01557	0.00107951	0.0085155
37840	chr18	16355597	16359180	3584	ENSMUSG00000063628	NA	16274648	16274944	-	upstream	-80653	80653	-1.01599	1.45199e-05	0.000291584
24062	chr13	112941537	112949339	7803	ENSMUSG00000042426	Dhx29	112927454	112969432	+	inside	14083	14083	-1.01631	2.39017e-09	2.35301e-07
27276	chr14	86773934	86778162	4229	ENSMUSG00000022021	Diaph3	86655367	87141235	-	inside	367301	118567	-1.01654	4.39778e-06	0.000112205
664	chr1	32487466	32489648	2183	ENSMUSG00000026058	Khdrbs2	32172714	32658568	+	inside	314752	168920	-1.01657	0.000195405	0.00223364
75645	chr8	62950191	62953720	3530	ENSMUSG00000054162	Spock3	62951009	63357103	+	overlapStart	-818	818	-1.01664	4.07696e-10	5.50822e-08
56168	chr4	81578355	81583129	4775	ENSMUSG00000083385	NA	81696441	81697159	+	upstream	-118086	113312	-1.01669	2.77106e-06	7.70248e-05
35746	chr17	43566562	43569353	2792	ENSMUSG00000023913	Pla2g7	43568098	43612201	+	overlapStart	-1536	1255	-1.01718	3.18736e-08	1.98581e-06
52433	chr3	115631631	115638080	6450	ENSMUSG00000045092	S1pr1	115710433	115715072	-	downstream	83441	72353	-1.01748	6.73824e-07	2.45419e-05
44260	chr2	53411719	53413738	2020	ENSMUSG00000082472	Gm13501	53397509	53398487	-	upstream	-13232	13232	-1.01753	0.00106597	0.00843347
18992	chr12	98934489	98938079	3591	ENSMUSG00000021013	Ttc8	98920574	98983238	+	inside	13915	13915	-1.01756	8.86887e-06	0.000197066
38627	chr18	39238707	39242847	4141	ENSMUSG00000036452	Arhgap26	38993145	39376284	+	inside	245562	133437	-1.01757	4.60683e-06	0.000116761
1331	chr1	44118136	44121678	3543	ENSMUSG00000026047	Poglut2	44106546	44118808	-	overlapStart	672	672	-1.01761	5.38388e-10	6.86616e-08
1331	chr1	44118136	44121678	3543	ENSMUSG00000041684	Bivm	44118957	44144770	+	overlapStart	-821	821	-1.01761	5.38388e-10	6.86616e-08
20020	chr13	8486467	8490080	3614	ENSMUSG00000052551	Adarb2	8202866	8768747	+	inside	283601	278667	-1.01767	4.89999e-05	0.000765757
20022	chr13	8559048	8562191	3144	ENSMUSG00000052551	Adarb2	8202866	8768747	+	inside	356182	206556	-1.01813	0.000575342	0.00521844
37524	chr18	7409070	7413654	4585	ENSMUSG00000057440	Mpp7	7347959	7626866	-	inside	217796	61111	-1.01879	8.74181e-07	3.0119e-05
76976	chr8	99692896	99698132	5237	ENSMUSG00000052479	A330008L17Rik	99416642	99733438	+	inside	276254	35306	-1.01891	2.08172e-06	6.09251e-05
171	chr1	11579174	11582165	2992	ENSMUSG00000057715	A830018L16Rik	11414105	11975901	+	inside	165069	165069	-1.019	2.49253e-07	1.10189e-05
68774	chr6	126113369	126117705	4337	ENSMUSG00000049107	Ntf3	126101412	126166910	-	inside	53541	11957	-1.01925	6.67693e-06	0.000157059
20867	chr13	34001080	34003725	2646	ENSMUSG00000021408	Ripk1	34002363	34037147	+	overlapStart	-1283	1283	-1.01938	1.35762e-07	6.63602e-06
20867	chr13	34001080	34003725	2646	ENSMUSG00000060147	Serpinb6a	33917918	34002794	-	overlapStart	1714	931	-1.01938	1.35762e-07	6.63602e-06
10993	chr10	123342515	123345488	2974	ENSMUSG00000044071	Tafa2	123263996	123741204	+	inside	78519	78519	-1.01952	2.52278e-06	7.14484e-05
60637	chr5	43234305	43236848	2544	ENSMUSG00000039782	Cpeb2	43233170	43289724	+	inside	1135	1135	-1.01955	4.36578e-05	0.000698351
60637	chr5	43234305	43236848	2544	ENSMUSG00000085720	Gm7854	43151686	43235355	-	overlapStart	1050	1050	-1.01955	4.36578e-05	0.000698351
75957	chr8	72309476	72314464	4989	ENSMUSG00000070713	Hmgn2-ps	72304110	72305260	-	upstream	-4216	4216	-1.01975	4.84985e-07	1.88553e-05
11873	chr11	25233237	25236166	2930	ENSMUSG00000033015	4933427E13Rik	25232626	25367137	+	inside	611	611	-1.02	2.76605e-06	7.69148e-05
8668	chr10	64009165	64011311	2147	ENSMUSG00000042846	Lrrtm3	63928472	64090277	-	inside	81112	78966	-1.02001	0.00289525	0.0183216
8668	chr10	64009165	64011311	2147	ENSMUSG00000060843	Ctnna3	63430098	65003667	+	inside	579067	579067	-1.02001	0.00289525	0.0183216
39890	chr18	73703614	73704957	1344	ENSMUSG00000024515	Smad4	73639009	73703780	-	overlapStart	166	166	-1.02013	4.7305e-05	0.000744787
68529	chr6	119198292	119202658	4367	ENSMUSG00000041477	Dcp1b	119175253	119221616	+	inside	23039	18958	-1.02015	6.02944e-05	0.000898873
10078	chr10	96619710	96640423	20714	ENSMUSG00000036478	Btg1	96617006	96622809	+	overlapEnd	2704	2704	-1.02016	1.33603e-12	4.24359e-10
56072	chr4	70740969	70743799	2831	ENSMUSG00000039270	Megf9	70427065	70534995	-	upstream	-205974	205974	-1.02051	0.000144784	0.00177208
64747	chr6	4415026	4418858	3833	ENSMUSG00000107450	LOC118567432	4390920	4391241	+	downstream	24106	23785	-1.02065	5.97229e-07	2.24116e-05
17039	chr12	30882491	30886900	4410	ENSMUSG00000054204	Alkal2	30884322	30893854	+	overlapStart	-1831	1831	-1.02071	3.2644e-09	3.04621e-07
28886	chr15	37427129	37439346	12218	ENSMUSG00000022288	4930447A16Rik	37425554	37440644	+	inside	1575	1298	-1.02093	8.65228e-11	1.55947e-08
28886	chr15	37427129	37439346	12218	ENSMUSG00000051359	Ncald	37366175	37792570	-	inside	365441	60954	-1.02093	8.65228e-11	1.55947e-08
28886	chr15	37427129	37439346	12218	ENSMUSG00000086992	Gm15941	37421134	37433414	-	overlapStart	6285	5932	-1.02093	8.65228e-11	1.55947e-08
28886	chr15	37427129	37439346	12218	ENSMUSG00000115157	NA	37432477	37734335	-	overlapEnd	307206	5348	-1.02093	8.65228e-11	1.55947e-08
54578	chr4	21775380	21777995	2616	ENSMUSG00000040455	Usp45	21767156	21837872	+	inside	8224	8224	-1.02115	8.28043e-08	4.38899e-06
61643	chr5	76949341	76953230	3890	ENSMUSG00000029246	Ppat	76913249	76951578	-	overlapStart	2237	1652	-1.02116	8.12063e-09	6.43617e-07
61643	chr5	76949341	76953230	3890	ENSMUSG00000029247	Paics	76951307	76967509	+	overlapStart	-1966	1923	-1.02116	8.12063e-09	6.43617e-07
83850	chrX	136066152	136068690	2539	ENSMUSG00000042750	Bex2	136066564	136068236	-	includeFeature	2084	412	-1.02136	2.96641e-05	0.000511861
83984	chrX	152014726	152017824	3099	ENSMUSG00000025257	Ribc1	152004582	152016295	-	overlapStart	1569	1529	-1.0214	1.92706e-06	5.73153e-05
83984	chrX	152014726	152017824	3099	ENSMUSG00000041133	Smc1a	152016428	152062694	+	overlapStart	-1702	1396	-1.0214	1.92706e-06	5.73153e-05
83370	chrX	53369293	53371512	2220	ENSMUSG00000023074	Mospd1	53344598	53370502	-	overlapStart	1209	1010	-1.02174	4.38532e-07	1.73569e-05
1271	chr1	43097678	43099817	2140	ENSMUSG00000010290	AI597479	43098710	43115947	+	overlapStart	-1032	1032	-1.02179	7.42347e-08	4.03112e-06
1271	chr1	43097678	43099817	2140	ENSMUSG00000070939	Tgfbrap1	43047200	43098637	-	overlapStart	959	959	-1.02179	7.42347e-08	4.03112e-06
83345	chrX	50840403	50843149	2747	ENSMUSG00000031112	Stk26	50841047	50893097	+	overlapStart	-644	644	-1.02216	9.61412e-07	3.2621e-05
32978	chr16	35597896	35605236	7341	ENSMUSG00000052133	Sema5b	35541145	35664732	+	inside	56751	56751	-1.02262	2.6436e-10	3.8564e-08
6240	chr1	190723068	190732281	9214	ENSMUSG00000089872	Rps6kc1	190700202	190911770	-	inside	188702	22866	-1.02276	1.28173e-07	6.3387e-06
20012	chr13	7993155	7996597	3443	ENSMUSG00000113508	NA	8013696	8038218	-	downstream	45063	17099	-1.02285	0.000132185	0.00165371
39634	chr18	66284137	66293995	9859	ENSMUSG00000046318	Ccbe1	66045302	66302741	-	inside	18604	8746	-1.02306	3.95902e-12	1.11078e-09
39634	chr18	66284137	66293995	9859	ENSMUSG00000085055	NA	66291274	66319645	+	overlapStart	-7137	2721	-1.02306	3.95902e-12	1.11078e-09
54520	chr4	19514371	19517151	2781	ENSMUSG00000089090	NA	19514490	19514779	-	includeFeature	408	119	-1.02332	0.000206118	0.00232656
49773	chr3	33798206	33800867	2662	ENSMUSG00000027677	Ttc14	33799832	33814860	+	overlapStart	-1626	1035	-1.02338	1.18978e-09	1.33527e-07
75734	chr8	66755118	66759519	4402	ENSMUSG00000110454	NA	66780080	66795561	+	upstream	-24962	20561	-1.02368	1.89364e-07	8.76253e-06
1244	chr1	42738271	42742479	4209	ENSMUSG00000093436	Gm20646	42694925	42744791	+	inside	43346	2312	-1.02371	8.37758e-06	0.000188777
37720	chr18	12972690	12974813	2124	ENSMUSG00000024423	Impact	12955852	12992950	+	inside	16838	16838	-1.0238	2.93525e-08	1.85066e-06
59450	chr5	3340546	3345653	5108	ENSMUSG00000040274	Cdk6	3341485	3531008	+	overlapStart	-939	939	-1.02401	4.03349e-11	8.23145e-09
70595	chr7	39517202	39518313	1112	ENSMUSG00000068959	Zfp619	39517766	39540420	+	overlapStart	-564	547	-1.02424	5.04992e-05	0.000783949
77726	chr8	118814466	118816859	2394	ENSMUSG00000031841	Cdh13	118283733	119324921	+	inside	530733	508062	-1.02433	0.000926559	0.00757622
24250	chr13	119731742	119745037	13296	ENSMUSG00000095930	Nim1k	119710094	119755882	-	inside	24140	10845	-1.02448	3.05535e-12	8.80724e-10
36455	chr17	66274941	66279361	4421	ENSMUSG00000117220	NA	66231949	66236369	-	upstream	-38572	38572	-1.02452	6.16367e-07	2.29254e-05
16468	chr12	12588287	12593648	5362	ENSMUSG00000118614	Gm34637	12667732	12669917	-	downstream	81630	74084	-1.02463	7.73771e-08	4.16426e-06
33424	chr16	57119894	57124136	4243	ENSMUSG00000022752	Tomm70a	57121703	57156705	+	overlapStart	-1809	1809	-1.02465	3.34901e-09	3.1148e-07
75209	chr8	44743621	44747587	3967	ENSMUSG00000088523	NA	44601833	44601939	+	downstream	141788	141682	-1.02481	5.36193e-05	0.000822375
75403	chr8	47973691	47976550	2860	ENSMUSG00000031563	Wwc2	47823959	47990924	-	inside	17233	14374	-1.02511	1.22457e-06	3.99045e-05
59454	chr5	3514823	3518326	3504	ENSMUSG00000040274	Cdk6	3341485	3531008	+	inside	173338	12682	-1.02549	8.58223e-06	0.000192201
82693	chr9	119099904	119101226	1323	ENSMUSG00000038060	Dlec1	119102478	119148246	+	upstream	-2574	1252	-1.02554	0.000828849	0.00692903
10610	chr10	116826888	116833092	6205	ENSMUSG00000034057	Myrfl	116776535	116896919	-	inside	70031	50353	-1.0259	1.30041e-06	4.19215e-05
29148	chr15	51808568	51810665	2098	ENSMUSG00000022312	Eif3h	51786558	51865523	-	inside	56955	22010	-1.02604	0.000264618	0.00282762
24608	chr14	16496543	16499876	3334	ENSMUSG00000017491	Rarb	16430839	16819156	-	inside	322613	65704	-1.02614	0.000240937	0.00262525
54351	chr4	11959748	11963322	3575	ENSMUSG00000049225	Pdp1	11958184	11966452	-	inside	6704	1564	-1.02639	7.29715e-05	0.00104227
17732	chr12	56274708	56276776	2069	ENSMUSG00000088389	NA	56266920	56267204	-	upstream	-7504	7504	-1.02682	3.02585e-07	1.29679e-05
17656	chr12	54195783	54200349	4567	ENSMUSG00000035105	Egln3	54178981	54203860	-	inside	8077	3511	-1.02692	6.45541e-05	0.000946288
56046	chr4	70099903	70107386	7484	ENSMUSG00000082368	Gm11225	70047157	70048205	+	downstream	52746	51698	-1.02693	1.7322e-06	5.25979e-05
49020	chr3	7133946	7136790	2845	ENSMUSG00000104274	Gm8823	7192778	7193210	-	downstream	59264	55988	-1.02694	2.41564e-07	1.0741e-05
49483	chr3	27604369	27609178	4810	ENSMUSG00000039286	Fndc3b	27416162	27711307	-	inside	106938	102129	-1.02704	8.10921e-09	6.43318e-07
64858	chr6	8472062	8475547	3486	ENSMUSG00000107705	NA	8259450	8597480	+	inside	212612	121933	-1.02744	5.58204e-05	0.000847966
37481	chr18	5963660	5965945	2286	ENSMUSG00000117508	NA	5945183	5965965	+	inside	18477	20	-1.0277	0.00035006	0.00351525
53391	chr3	142393579	142396627	3049	ENSMUSG00000028273	Pdlim5	142239590	142395696	-	overlapStart	2117	931	-1.02788	3.31642e-07	1.38948e-05
68919	chr6	128454269	128461880	7612	ENSMUSG00000059659	Gm10069	128438757	128503281	+	inside	15512	15512	-1.02796	3.76475e-10	5.20332e-08
83166	chrX	16617863	16620882	3020	ENSMUSG00000025037	Maoa	16619698	16687818	+	overlapStart	-1835	1184	-1.028	7.94277e-11	1.45022e-08
9768	chr10	89684884	89688866	3983	ENSMUSG00000069539	Scyl2	89638721	89686285	-	overlapStart	1401	1401	-1.02815	4.30781e-08	2.56673e-06
9768	chr10	89684884	89688866	3983	ENSMUSG00000097383	1500026H17Rik	89686371	89700866	+	overlapStart	-1487	1487	-1.02815	4.30781e-08	2.56673e-06
70574	chr7	37834177	37839772	5596	ENSMUSG00000064591	Gm22302	37824242	37824347	-	upstream	-9830	9830	-1.02859	4.79324e-05	0.000752834
20300	chr13	17803011	17804244	1234	ENSMUSG00000041297	Cdk13	17710315	17805097	-	inside	2086	853	-1.02879	0.000104465	0.0013808
38062	chr18	24426039	24438918	12880	ENSMUSG00000065532	Mir187	24429110	24429170	-	includeFeature	3131	3071	-1.02908	5.7939e-13	2.07523e-10
52182	chr3	105371988	105380107	8120	ENSMUSG00000074346	Kcnd3os	105441595	105452955	-	downstream	80967	61488	-1.02918	2.40008e-08	1.5709e-06
83035	chrX	7840564	7843210	2647	ENSMUSG00000031154	Otud5	7841364	7876626	+	overlapStart	-800	800	-1.02956	7.93085e-07	2.79192e-05
74854	chr8	31146985	31151794	4810	ENSMUSG00000031577	Tti2	31150315	31164702	+	overlapStart	-3330	1479	-1.02986	7.01498e-09	5.75495e-07
74854	chr8	31146985	31151794	4810	ENSMUSG00000088252	Snord13	31149864	31149967	-	includeFeature	2982	1827	-1.02986	7.01498e-09	5.75495e-07
62509	chr5	111179569	111184925	5357	ENSMUSG00000033209	Ttc28	110879803	111289780	+	inside	299766	104855	-1.03003	2.39784e-07	1.06731e-05
17466	chr12	45010774	45015353	4580	ENSMUSG00000046314	Stxbp6	44852484	45074709	-	inside	63935	59356	-1.03011	7.27912e-07	2.60055e-05
10590	chr10	116469781	116471137	1357	ENSMUSG00000054934	Kcnmb4	116417861	116473878	-	inside	4097	2741	-1.03055	5.45434e-05	0.000833964
16387	chr12	10513298	10515759	2462	ENSMUSG00000112792	Gm38407	10446388	10531303	+	inside	66910	15544	-1.03061	0.000166813	0.00198121
70568	chr7	37509023	37513594	4572	ENSMUSG00000043456	Zfp536	37318024	37773641	-	inside	264618	190999	-1.03089	2.00439e-06	5.92935e-05
25783	chr14	49491852	49494580	2729	ENSMUSG00000021852	Slc35f4	49298519	49526046	-	inside	34194	31466	-1.03091	3.95624e-05	0.000646101
14642	chr11	93767191	93772625	5435	ENSMUSG00000080872	LOC118567951	93695082	93695551	+	downstream	72109	71640	-1.03114	2.08893e-06	6.11149e-05
8083	chr10	44376178	44389749	13572	ENSMUSG00000038160	Atg5	44268358	44364291	+	downstream	107820	11887	-1.03126	1.34812e-13	5.97223e-11
11740	chr11	22560136	22565800	5665	ENSMUSG00000049904	Tmem17	22512088	22519234	+	downstream	48048	40902	-1.03156	2.83741e-07	1.22854e-05
60574	chr5	39347313	39351948	4636	ENSMUSG00000087845	NA	39346691	39346936	+	downstream	622	377	-1.03167	1.04395e-06	3.492e-05
1985	chr1	64714495	64720253	5759	ENSMUSG00000070871	Ccnyl1	64690455	64725644	+	inside	24040	5391	-1.03175	1.47533e-08	1.05351e-06
84156	chrX	168794314	168797185	2872	ENSMUSG00000031355	Arhgap6	168795099	169304435	+	overlapStart	-785	785	-1.0318	1.5492e-06	4.81349e-05
76260	chr8	80878434	80881630	3197	ENSMUSG00000031714	Gab1	80764438	80880519	-	overlapStart	2085	1111	-1.03187	9.86794e-07	3.33304e-05
76260	chr8	80878434	80881630	3197	ENSMUSG00000109587	NA	80879940	80881169	+	includeFeature	-1506	461	-1.03187	9.86794e-07	3.33304e-05
10818	chr10	119935220	119937885	2666	ENSMUSG00000034813	Grip1	119453830	120087261	+	inside	481390	149376	-1.03244	8.80216e-05	0.00120764
64891	chr6	12104798	12107740	2943	ENSMUSG00000057223	Gm6578	12099518	12109583	-	inside	4785	1843	-1.03257	1.5091e-05	0.000301123
64812	chr6	6112013	6114118	2106	ENSMUSG00000015112	Slc25a13	6041218	6217173	-	inside	105160	70795	-1.0327	0.00013399	0.00166959
54462	chr4	14862822	14865875	3054	ENSMUSG00000028221	Pip4p2	14864076	14915176	+	overlapStart	-1254	1254	-1.03293	1.15484e-08	8.64202e-07
49479	chr3	27579014	27584090	5077	ENSMUSG00000039286	Fndc3b	27416162	27711307	-	inside	132293	127217	-1.03325	4.07073e-07	1.63316e-05
22995	chr13	92529726	92531793	2068	ENSMUSG00000021706	Zfyve16	92487108	92530868	-	overlapStart	1142	925	-1.03326	9.61528e-07	3.2621e-05
3255	chr1	106170431	106174573	4143	ENSMUSG00000044340	Phlpp1	106171752	106394250	+	overlapStart	-1321	1321	-1.03327	2.49751e-10	3.66872e-08
3255	chr1	106170431	106174573	4143	ENSMUSG00000101583	Gm20753	106152625	106171524	-	overlapStart	1093	1093	-1.03327	2.49751e-10	3.66872e-08
23109	chr13	94394888	94400905	6018	ENSMUSG00000021686	Ap3b1	94358960	94566317	+	inside	35928	35928	-1.03338	9.22101e-09	7.17321e-07
20200	chr13	12564239	12567594	3356	ENSMUSG00000057069	Ero1b	12565874	12611396	+	overlapStart	-1635	1635	-1.03342	2.73616e-09	2.63508e-07
56269	chr4	83876098	83880445	4348	ENSMUSG00000085378	NA	83884738	83888858	-	downstream	12760	4293	-1.03368	6.63048e-06	0.000156198
62254	chr5	103752058	103754866	2809	ENSMUSG00000029313	Aff1	103692374	103855322	+	inside	59684	59684	-1.0339	6.59358e-06	0.000155415
65555	chr6	34706483	34712672	6190	ENSMUSG00000029761	Cald1	34598500	34775473	+	inside	107983	62801	-1.03396	3.34005e-10	4.70126e-08
19966	chr13	3893063	3897330	4268	ENSMUSG00000021215	Net1	3882018	3918220	-	inside	25157	11045	-1.03402	5.06922e-08	2.9305e-06
84022	chrX	155214954	155217494	2541	ENSMUSG00000025283	Sat1	155213132	155216449	-	overlapStart	1495	1045	-1.03412	9.59805e-07	3.2602e-05
25372	chr14	32892642	32896120	3479	ENSMUSG00000050666	Vstm4	32856756	32939491	+	inside	35886	35886	-1.03418	1.85989e-05	0.000354503
27142	chr14	78874879	78884790	9912	ENSMUSG00000058997	Vwa8	78849052	79202310	+	inside	25827	25827	-1.03424	3.67599e-08	2.23725e-06
84025	chrX	155621422	155627407	5986	ENSMUSG00000041552	Ptchd1	155573455	155623814	-	overlapStart	2392	2392	-1.03425	1.89379e-11	4.33157e-09
84025	chrX	155621422	155627407	5986	ENSMUSG00000055109	NA	155624741	156345887	+	overlapStart	-3319	2666	-1.03425	1.89379e-11	4.33157e-09
84025	chrX	155621422	155627407	5986	ENSMUSG00000084932	NA	155622789	155623361	+	includeFeature	-1367	1367	-1.03425	1.89379e-11	4.33157e-09
53499	chr3	144568446	144572319	3874	ENSMUSG00000037072	Selenof	144570304	144597680	+	overlapStart	-1858	1858	-1.03452	1.54436e-11	3.65142e-09
53499	chr3	144568446	144572319	3874	ENSMUSG00000040151	Hs2st1	144429706	144570181	-	overlapStart	1735	1735	-1.03452	1.54436e-11	3.65142e-09
77664	chr8	117525598	117531502	5905	ENSMUSG00000034330	Plcg2	117498291	117635142	+	inside	27307	27307	-1.03456	7.23801e-09	5.88628e-07
52717	chr3	123233367	123240708	7342	ENSMUSG00000050315	Synpo2	123076519	123236149	-	overlapStart	2782	2782	-1.03456	3.14006e-09	2.94651e-07
56082	chr4	72130734	72134102	3369	ENSMUSG00000008305	Tle1	72117142	72200919	-	inside	70185	13592	-1.03466	0.00022014	0.00244419
27511	chr14	102917207	102930316	13110	ENSMUSG00000098557	Kctd12	102976581	102982637	-	downstream	65430	46265	-1.0347	3.56772e-11	7.41578e-09
54233	chr4	9268902	9270827	1926	ENSMUSG00000041216	Clvs1	9269293	9451691	+	overlapStart	-391	391	-1.03476	1.15358e-06	3.79736e-05
9680	chr10	87350539	87353806	3268	ENSMUSG00000096692	NA	87364040	87364146	-	downstream	13607	10234	-1.03497	1.73107e-05	0.000334417
22780	chr13	81663479	81665541	2063	ENSMUSG00000035840	Lysmd3	81657663	81672871	+	inside	5816	5816	-1.03499	5.76193e-05	0.000868092
49910	chr3	37416586	37421826	5241	ENSMUSG00000027722	Spata5	37419896	37579096	+	overlapStart	-3310	1930	-1.03502	4.92663e-13	1.79515e-10
49910	chr3	37416586	37421826	5241	ENSMUSG00000050174	Nudt6	37404910	37420211	-	overlapStart	3625	1615	-1.03502	4.92663e-13	1.79515e-10
53487	chr3	144476594	144479943	3350	ENSMUSG00000040151	Hs2st1	144429706	144570181	-	inside	93587	46888	-1.0351	4.06882e-07	1.63316e-05
28360	chr15	12844362	12849325	4964	ENSMUSG00000022191	Drosha	12824815	12935291	+	inside	19547	19547	-1.03516	3.5321e-07	1.45664e-05
34835	chr17	14247225	14256606	9382	ENSMUSG00000117254	Gm34567	14249851	14277755	+	overlapStart	-2626	2626	-1.03531	2.58725e-11	5.65639e-09
55785	chr4	58985978	58991884	5907	ENSMUSG00000028378	Ptgr1	58965439	58987119	-	overlapStart	1141	1141	-1.03564	2.57898e-08	1.66725e-06
75341	chr8	47231331	47236901	5571	ENSMUSG00000038143	Stox2	47180048	47446362	-	inside	215031	51283	-1.03581	6.87816e-08	3.78641e-06
55794	chr4	59320041	59323768	3728	ENSMUSG00000038578	Susd1	59314683	59438633	-	inside	118592	5358	-1.03591	1.64788e-05	0.000321968
44761	chr2	70571028	70575160	4133	ENSMUSG00000070880	Gad1	70553072	70602014	+	inside	17956	17956	-1.03593	2.59651e-05	0.000460981
37082	chr17	83785915	83793547	7633	ENSMUSG00000055817	Mta3	83706163	83821516	+	inside	79752	27969	-1.03598	9.16755e-10	1.07771e-07
83264	chrX	38633886	38636916	3031	ENSMUSG00000048970	C1galt1c1	38630785	38635087	-	overlapStart	1201	1201	-1.03604	1.33524e-07	6.54212e-06
20520	chr13	24154840	24158960	4121	ENSMUSG00000021338	Carmil1	24012344	24280795	-	inside	125955	121835	-1.03661	5.88263e-08	3.29659e-06
23629	chr13	103429401	103432442	3042	ENSMUSG00000087860	NA	103420802	103421082	-	upstream	-8319	8319	-1.03662	2.27192e-06	6.55794e-05
1210	chr1	42151724	42154974	3251	ENSMUSG00000101877	Gm8176	42179290	42180388	-	downstream	28664	24316	-1.03668	1.43197e-05	0.000288696
37443	chr18	5067812	5069722	1911	ENSMUSG00000024236	Svil	4920540	5119299	+	inside	147272	49577	-1.03676	0.000111402	0.00145445
66800	chr6	76762532	76764607	2076	ENSMUSG00000063063	Ctnna2	76881637	77979699	-	downstream	1217167	117030	-1.03689	0.000189061	0.00218052
33700	chr16	78416864	78418644	1781	ENSMUSG00000064862	Gm25038	78423730	78423859	-	downstream	6995	5086	-1.03694	0.00054773	0.00501883
55801	chr4	59403523	59406275	2753	ENSMUSG00000038578	Susd1	59314683	59438633	-	inside	35110	32358	-1.03721	1.79244e-05	0.000343983
2455	chr1	80581640	80584996	3357	ENSMUSG00000038608	Dock10	80501073	80758527	-	inside	176887	80567	-1.03764	2.38949e-05	0.000431972
7558	chr10	28128001	28129269	1269	ENSMUSG00000019889	Ptprk	28074820	28597397	+	inside	53181	53181	-1.03773	3.64007e-05	0.00060551
12032	chr11	31561303	31566908	5606	ENSMUSG00000044502	Bod1	31665181	31671885	-	downstream	110582	98273	-1.03786	9.95761e-06	0.000216016
28221	chr15	10482910	10487883	4974	ENSMUSG00000022247	Brix1	10474779	10485947	-	overlapStart	3037	1936	-1.03806	3.23619e-09	3.02659e-07
28221	chr15	10482910	10487883	4974	ENSMUSG00000022248	Rad1	10486018	10499063	+	overlapStart	-3108	1865	-1.03806	3.23619e-09	3.02659e-07
20525	chr13	24208911	24213369	4459	ENSMUSG00000021338	Carmil1	24012344	24280795	-	inside	71884	67426	-1.03811	1.60227e-06	4.94251e-05
75516	chr8	57486096	57488832	2737	ENSMUSG00000031609	Sap30	57482707	57487860	-	overlapStart	1764	972	-1.03821	8.43787e-10	1.00456e-07
75516	chr8	57486096	57488832	2737	ENSMUSG00000096917	2500002B13Rik	57488054	57508877	+	overlapStart	-1958	778	-1.03821	8.43787e-10	1.00456e-07
37607	chr18	10725019	10725825	807	ENSMUSG00000024294	Mib1	10725548	10818704	+	overlapStart	-529	277	-1.03832	2.13331e-05	0.000394384
20716	chr13	29757436	29761932	4497	ENSMUSG00000006191	Cdkal1	29191746	29855674	-	inside	98238	93742	-1.03835	2.9855e-08	1.87532e-06
61587	chr5	75961944	75964767	2824	ENSMUSG00000062960	Kdr	75932827	75978458	-	inside	16514	13691	-1.03841	0.000180642	0.00211002
638	chr1	30872588	30874526	1939	ENSMUSG00000048874	Phf3	30802339	30873921	-	overlapStart	1333	605	-1.0385	6.11288e-06	0.000146803
8175	chr10	52461562	52466259	4698	ENSMUSG00000112361	NA	52451409	52453591	-	upstream	-7971	7971	-1.03864	2.95084e-07	1.26851e-05
38806	chr18	44499651	44502840	3190	ENSMUSG00000071856	Mcc	44425060	44812182	-	inside	312531	74591	-1.0387	0.000237311	0.00259721
7997	chr10	43293651	43296123	2473	ENSMUSG00000038240	Pdss2	43221486	43464882	+	inside	72165	72165	-1.0388	0.000124221	0.00157848
40391	chr18	83489308	83494796	5489	ENSMUSG00000118387	NA	83490414	83494417	+	includeFeature	-1106	379	-1.03881	1.35909e-07	6.63935e-06
75334	chr8	47031337	47035617	4281	ENSMUSG00000038173	Enpp6	46986887	47096762	+	inside	44450	44450	-1.03889	1.52013e-07	7.2795e-06
75334	chr8	47031337	47035617	4281	ENSMUSG00000086190	NA	47026805	47038177	-	inside	6840	2560	-1.03889	1.52013e-07	7.2795e-06
17037	chr12	30703434	30706494	3061	ENSMUSG00000043061	Tmem18	30584426	30591215	+	downstream	119008	112219	-1.03905	2.14166e-05	0.000395754
60587	chr5	41555769	41559186	3418	ENSMUSG00000029128	Rab28	41624976	41708157	-	downstream	152388	65790	-1.0392	2.77492e-05	0.000485689
7092	chr10	18222720	18226613	3894	ENSMUSG00000059554	Ccdc28a	18213676	18234998	-	inside	12278	8385	-1.03936	1.10917e-08	8.37311e-07
29510	chr15	62901170	62905567	4398	ENSMUSG00000106988	Tsg101-ps	62980648	62981817	+	upstream	-79478	75081	-1.0395	5.80731e-06	0.000140583
18867	chr12	90131227	90134200	2974	ENSMUSG00000066392	Nrxn3	88722876	90334935	+	inside	1408351	200735	-1.03973	5.59355e-05	0.000849233
34857	chr17	14657710	14664445	6736	ENSMUSG00000023885	Thbs2	14665500	14694235	-	downstream	36525	1055	-1.03981	1.66137e-07	7.86498e-06
18878	chr12	91551019	91552838	1820	ENSMUSG00000020963	Tshr	91384563	91549808	+	downstream	166456	1211	-1.03984	1.46187e-05	0.000293388
44910	chr2	73469270	73471766	2497	ENSMUSG00000075284	Wipf1	73429610	73529734	-	inside	60464	39660	-1.03994	5.89273e-05	0.000883028
44910	chr2	73469270	73471766	2497	ENSMUSG00000086069	NA	73459705	73477602	+	inside	9565	5836	-1.03994	5.89273e-05	0.000883028
68005	chr6	107660070	107663348	3279	ENSMUSG00000107496	NA	107627774	107632549	+	downstream	32296	27521	-1.03997	0.000141377	0.00174076
17662	chr12	54291869	54295908	4040	ENSMUSG00000112705	NA	54316164	54317015	-	downstream	25146	20256	-1.04	5.48423e-06	0.000134073
52419	chr3	113629396	113631860	2465	ENSMUSG00000027981	Rnpc3	113605067	113630149	-	overlapStart	753	753	-1.04004	3.51573e-08	2.14979e-06
52419	chr3	113629396	113631860	2465	ENSMUSG00000105836	Gm17954	113631578	113632184	-	overlapEnd	2788	282	-1.04004	3.51573e-08	2.14979e-06
39390	chr18	61872708	61876703	3996	ENSMUSG00000032735	Ablim3	61799392	61911824	-	inside	39116	35121	-1.0403	8.6164e-06	0.000192781
54643	chr4	24797107	24801916	4810	ENSMUSG00000040387	Klhl32	24612554	24851124	-	inside	54017	49208	-1.04033	2.67233e-09	2.59438e-07
54643	chr4	24797107	24801916	4810	ENSMUSG00000087399	NA	24792680	24800310	+	overlapEnd	4427	1606	-1.04033	2.67233e-09	2.59438e-07
77704	chr8	118376237	118381239	5003	ENSMUSG00000031841	Cdh13	118283733	119324921	+	inside	92504	92504	-1.0405	3.98374e-06	0.000103365
83526	chrX	74835903	74838601	2699	ENSMUSG00000079531	Pwwp4d	74837196	74843355	+	overlapStart	-1293	1293	-1.04072	4.29382e-05	0.000689065
51993	chr3	101686653	101695152	8500	ENSMUSG00000106070	NA	101691789	101699632	+	overlapStart	-5136	3363	-1.04079	8.21236e-08	4.36336e-06
50166	chr3	51788383	51794012	5630	ENSMUSG00000061143	Maml3	51685907	52105076	-	inside	316693	102476	-1.04082	1.42948e-08	1.02926e-06
49014	chr3	5328880	5330257	1378	ENSMUSG00000025255	Zfhx4	5218526	5415857	+	inside	110354	85600	-1.04099	0.000114622	0.00148406
16915	chr12	28924894	28927435	2542	ENSMUSG00000113387	Gm31508	28910229	29041874	+	inside	14665	14665	-1.04127	9.75187e-05	0.0013085
31144	chr15	95962833	95966328	3496	ENSMUSG00000064210	Ano6	95790843	95974751	+	inside	171990	8423	-1.04154	1.22249e-05	0.000254825
20445	chr13	21530394	21531531	1138	ENSMUSG00000063894	Zkscan8	21513222	21531120	-	overlapStart	726	411	-1.04173	1.95957e-05	0.000369718
46959	chr2	137107329	137119037	11709	ENSMUSG00000027276	Jag1	137081456	137116644	-	overlapStart	9315	2393	-1.04177	4.72936e-12	1.27998e-09
17241	chr12	35533758	35536064	2307	ENSMUSG00000019256	Ahr	35497974	35535038	-	overlapStart	1280	1026	-1.0418	1.42714e-09	1.53339e-07
17241	chr12	35533758	35536064	2307	ENSMUSG00000113741	NA	35534421	35590446	+	overlapStart	-663	663	-1.0418	1.42714e-09	1.53339e-07
84006	chrX	152655715	152658363	2649	ENSMUSG00000045180	Shroom2	152609509	152769465	-	inside	113750	46206	-1.04225	3.67908e-06	9.69543e-05
17323	chr12	40015883	40019486	3604	ENSMUSG00000047446	Arl4a	40005447	40038025	-	inside	22142	10436	-1.04227	2.02867e-06	5.98511e-05
26055	chr14	57570407	57572284	1878	ENSMUSG00000021951	Eef1akmt1	57549597	57571612	-	overlapStart	1205	672	-1.04264	7.38998e-07	2.63346e-05
26055	chr14	57570407	57572284	1878	ENSMUSG00000097933	1700039M10Rik	57571614	57572368	+	overlapStart	-1207	84	-1.04264	7.38998e-07	2.63346e-05
67993	chr6	107305234	107308444	3211	ENSMUSG00000107714	NA	107181206	107276738	-	upstream	-28496	28496	-1.04273	6.59104e-06	0.000155399
28110	chr15	6570503	6573900	3398	ENSMUSG00000022148	Fyb	6522853	6663313	+	inside	47650	47650	-1.04274	3.87326e-07	1.57468e-05
61793	chr5	89701052	89703477	2426	ENSMUSG00000043635	Adamts3	89677087	89883334	-	inside	182282	23965	-1.04278	5.64119e-05	0.00085477
46036	chr2	116165441	116167358	1918	ENSMUSG00000086308	G630016G05Rik	116067225	116085911	+	downstream	98216	79530	-1.04343	0.00018575	0.00215266
18551	chr12	83285219	83288375	3157	ENSMUSG00000021221	Dpf3	83213745	83487716	-	inside	202497	71474	-1.04344	4.33184e-07	1.72314e-05
77661	chr8	117497597	117499677	2081	ENSMUSG00000034330	Plcg2	117498291	117635142	+	overlapStart	-694	694	-1.0436	8.33671e-06	0.000188075
52849	chr3	127401180	127404742	3563	ENSMUSG00000032826	Ank2	126921612	127499350	-	inside	98170	94608	-1.04374	7.1814e-05	0.00102993
7454	chr10	25377220	25380776	3557	ENSMUSG00000019978	Epb41l2	25359798	25523519	+	inside	17422	17422	-1.0438	0.000132723	0.00165822
7538	chr10	27102405	27105509	3105	ENSMUSG00000019899	Lama2	26980036	27619758	-	inside	517353	122369	-1.04401	0.000470976	0.00445772
1146	chr1	40300922	40303107	2186	ENSMUSG00000026072	Il1r1	40225080	40317257	+	inside	75842	14150	-1.04456	0.000250822	0.00270874
39153	chr18	55638768	55642356	3589	ENSMUSG00000092702	NA	55622636	55622920	-	upstream	-15848	15848	-1.04472	0.000181621	0.00211758
38816	chr18	44640883	44643658	2776	ENSMUSG00000071856	Mcc	44425060	44812182	-	inside	171299	168524	-1.04481	6.99587e-05	0.00100813
16652	chr12	17607840	17615207	7368	ENSMUSG00000114062	NA	17603249	17607231	-	upstream	-609	609	-1.04526	6.99102e-08	3.8385e-06
2474	chr1	81536797	81539366	2570	ENSMUSG00000104029	NA	81520338	81522341	-	upstream	-14456	14456	-1.04582	0.000105766	0.00139383
83078	chrX	10215557	10217249	1693	ENSMUSG00000031174	Rpgr	10073621	10216920	-	overlapStart	1363	329	-1.04587	2.71904e-05	0.000477298
27148	chr14	78986294	78989743	3450	ENSMUSG00000058997	Vwa8	78849052	79202310	+	inside	137242	137242	-1.04592	1.10441e-06	3.66116e-05
8678	chr10	64222434	64224808	2375	ENSMUSG00000060843	Ctnna3	63430098	65003667	+	inside	792336	778859	-1.04598	0.000227121	0.00250698
34893	chr17	16950936	16952003	1068	ENSMUSG00000060149	BC002059	16951539	16974157	+	overlapStart	-603	464	-1.04622	5.97467e-05	0.000893239
22721	chr13	76382476	76389005	6530	ENSMUSG00000021596	Mctp1	76384535	77031810	+	overlapStart	-2059	2059	-1.04633	1.87343e-12	5.63173e-10
81865	chr9	101715852	101719205	3354	ENSMUSG00000111696	NA	101754915	101757705	-	downstream	41853	35710	-1.04636	8.77086e-05	0.00120492
74658	chr8	25034185	25040884	6700	ENSMUSG00000031557	Plekha2	25039144	25102376	-	overlapEnd	68191	1740	-1.04676	9.11428e-09	7.143e-07
74658	chr8	25034185	25040884	6700	ENSMUSG00000037406	Htra4	25024929	25038962	-	overlapStart	4777	1922	-1.04676	9.11428e-09	7.143e-07
74658	chr8	25034185	25040884	6700	ENSMUSG00000086289	NA	25037052	25041892	+	overlapStart	-2867	1008	-1.04676	9.11428e-09	7.143e-07
83435	chrX	71214061	71216713	2653	ENSMUSG00000031337	Mtm1	71210767	71315691	+	inside	3294	3294	-1.04713	1.67262e-06	5.11764e-05
84088	chrX	163907318	163910258	2941	ENSMUSG00000031367	Ap1s2	163909017	163933666	+	overlapStart	-1699	1241	-1.04726	3.56778e-07	1.46991e-05
83361	chrX	52299585	52302576	2992	ENSMUSG00000055653	Gpc3	52272426	52613950	-	inside	314365	27159	-1.04774	2.21953e-05	0.000406926
83361	chrX	52299585	52302576	2992	ENSMUSG00000086704	NA	52296181	52333679	+	inside	3404	3404	-1.04774	2.21953e-05	0.000406926
4185	chr1	136622971	136628126	5156	ENSMUSG00000041483	Zfp281	136624901	136630053	+	overlapStart	-1930	1927	-1.04774	8.12466e-10	9.72774e-08
4185	chr1	136622971	136628126	5156	ENSMUSG00000097229	NA	136622098	136624650	-	overlapStart	1679	873	-1.04774	8.12466e-10	9.72774e-08
54347	chr4	11918218	11921855	3638	ENSMUSG00000084518	NA	11928424	11928739	+	upstream	-10206	6569	-1.0478	5.83969e-07	2.19827e-05
74990	chr8	35169672	35172577	2906	ENSMUSG00000110314	NA	35179103	35183886	-	downstream	14214	6526	-1.0479	2.0715e-05	0.000385496
28067	chr15	3994759	3997255	2497	ENSMUSG00000041935	Rimoc1	3982035	3995744	-	overlapStart	985	985	-1.04861	5.75226e-08	3.23532e-06
28067	chr15	3994759	3997255	2497	ENSMUSG00000097662	Gm2093	3996039	4015858	+	overlapStart	-1280	1216	-1.04861	5.75226e-08	3.23532e-06
40006	chr18	75422617	75425140	2524	ENSMUSG00000052928	Ctif	75431224	75697554	-	downstream	274937	6084	-1.04953	0.000145838	0.0017811
1389	chr1	51095360	51097793	2434	ENSMUSG00000026109	Tmeff2	50900647	51187270	+	inside	194713	89477	-1.05001	8.02293e-05	0.0011255
9840	chr10	91081712	91084527	2816	ENSMUSG00000019975	Ikbip	91082940	91102607	+	overlapStart	-1228	1228	-1.05008	7.82071e-08	4.20088e-06
9840	chr10	91081712	91084527	2816	ENSMUSG00000019979	Apaf1	90989311	91082770	-	overlapStart	1058	1058	-1.05008	7.82071e-08	4.20088e-06
37544	chr18	8938455	8941796	3342	ENSMUSG00000103172	NA	8928235	8929826	+	downstream	10220	8629	-1.05009	0.00034863	0.00350424
25747	chr14	48197537	48215019	17483	ENSMUSG00000021846	Gm6498	48120823	48281575	+	inside	76714	66556	-1.05015	5.54401e-14	2.81981e-11
25747	chr14	48197537	48215019	17483	ENSMUSG00000115555	NA	48196760	48198030	+	overlapEnd	777	493	-1.05015	5.54401e-14	2.81981e-11
61138	chr5	64621909	64628494	6586	ENSMUSG00000105183	NA	64635361	64637388	-	downstream	15479	6867	-1.05065	1.61463e-10	2.60489e-08
3777	chr1	128612679	128616994	4316	ENSMUSG00000045382	Cxcr4	128588199	128592293	-	upstream	-20386	20386	-1.05068	3.1489e-08	1.96723e-06
9222	chr10	77340974	77344137	3164	ENSMUSG00000020262	Adarb1	77290726	77418270	-	inside	77296	50248	-1.05091	3.73856e-07	1.52682e-05
29690	chr15	66986361	66990054	3694	ENSMUSG00000091412	NA	66969323	67013039	+	inside	17038	17038	-1.05143	1.43022e-07	6.91856e-06
33727	chr16	84041490	84042759	1270	ENSMUSG00000116745	NA	84033378	84057384	-	inside	15894	8112	-1.05162	8.58749e-05	0.00118631
36119	chr17	49977895	49980542	2648	ENSMUSG00000118535	NA	49972827	49980553	+	inside	5068	11	-1.05164	2.58236e-05	0.000459049
40420	chr18	84125448	84133421	7974	ENSMUSG00000048410	Zfp407	84128027	84589725	-	overlapEnd	464277	2579	-1.05262	9.15795e-09	7.14729e-07
76681	chr8	91165889	91171537	5649	ENSMUSG00000031667	Aktip	91111784	91199976	-	inside	34087	28439	-1.05287	3.0786e-06	8.38063e-05
76681	chr8	91165889	91171537	5649	ENSMUSG00000110106	NA	91160516	91171180	+	overlapEnd	5373	357	-1.05287	3.0786e-06	8.38063e-05
55890	chr4	63306032	63320183	14152	ENSMUSG00000045672	Col27a1	63214004	63334991	+	inside	92028	14808	-1.05288	1.00472e-14	7.0783e-12
84023	chrX	155261554	155263325	1772	ENSMUSG00000025287	Acot9	155262443	155297654	+	overlapStart	-889	882	-1.05309	2.75485e-06	7.66794e-05
45866	chr2	110177254	110181025	3772	ENSMUSG00000027160	Ccdc34	110017817	110173360	+	downstream	159437	3894	-1.05314	4.44368e-06	0.000113239
17213	chr12	34712751	34715417	2667	ENSMUSG00000004698	Hdac9	34047580	34917095	-	inside	204344	201678	-1.05324	3.0076e-05	0.0005175
61381	chr5	72157668	72159225	1558	ENSMUSG00000029213	Commd8	72156575	72168189	-	inside	10521	1093	-1.05332	0.000232523	0.00255472
18167	chr12	75306470	75309521	3052	ENSMUSG00000046768	Rhoj	75308322	75401456	+	overlapStart	-1852	1199	-1.05339	1.57829e-06	4.88946e-05
49312	chr3	20055855	20059380	3526	ENSMUSG00000002428	Hltf	20057811	20118490	+	overlapStart	-1956	1569	-1.05349	9.28195e-10	1.08812e-07
10636	chr10	117072365	117075187	2823	ENSMUSG00000020170	Frs2	117069427	117148534	-	inside	76169	2938	-1.05365	6.711e-05	0.00097661
28884	chr15	37404851	37408113	3263	ENSMUSG00000051359	Ncald	37366175	37792570	-	inside	387719	38676	-1.05388	6.23873e-05	0.000922396
83358	chrX	52252146	52255904	3759	ENSMUSG00000055653	Gpc3	52272426	52613950	-	downstream	361804	16522	-1.05397	0.000608243	0.00545455
8172	chr10	52380219	52383496	3278	ENSMUSG00000019861	Gopc	52335850	52382124	-	overlapStart	1905	1372	-1.05397	2.55261e-08	1.65274e-06
8172	chr10	52380219	52383496	3278	ENSMUSG00000112317	NA	52379196	52381226	-	overlapStart	1007	1007	-1.05397	2.55261e-08	1.65274e-06
39011	chr18	50151882	50154774	2893	ENSMUSG00000024507	Hsd17b4	50128201	50196269	+	inside	23681	23681	-1.05422	0.000151345	0.00183504
53979	chr3	157425325	157429987	4663	ENSMUSG00000104555	NA	157410017	157410786	+	downstream	15308	14539	-1.05434	1.26183e-06	4.09127e-05
83783	chrX	110813847	110816229	2383	ENSMUSG00000056854	Pou3f4	110814280	110817207	+	overlapStart	-433	433	-1.05455	2.45523e-06	6.97467e-05
26958	chr14	76024440	76027187	2748	ENSMUSG00000067995	Gtf2f2	75896937	76010865	-	upstream	-13575	13575	-1.05462	5.112e-05	0.000790669
17857	chr12	66760415	66763099	2685	ENSMUSG00000034912	Mdga2	66466060	67222549	-	inside	462134	294355	-1.05472	0.00104536	0.00831029
19063	chr12	100021768	100026096	4329	ENSMUSG00000045404	Kcnk13	99964499	100062682	+	inside	57269	36586	-1.05477	0.000421951	0.00407911
77555	chr8	114673895	114676055	2161	ENSMUSG00000004637	Wwox	114439655	115352708	+	inside	234240	234240	-1.05492	0.000410644	0.00399741
61374	chr5	72069027	72070188	1162	ENSMUSG00000029212	Gabrb1	71658113	72149037	+	inside	410914	78849	-1.05497	0.000820158	0.00687585
83885	chrX	139683556	139686893	3338	ENSMUSG00000042473	Tbc1d8b	139684996	139753405	+	overlapStart	-1440	1440	-1.05531	1.33274e-07	6.541e-06
17899	chr12	69771369	69778454	7086	ENSMUSG00000020990	Cdkl1	69746848	69791267	-	inside	19898	12813	-1.0556	1.9494e-08	1.32218e-06
44785	chr2	71045130	71047271	2142	ENSMUSG00000041975	Mettl8	70964561	71055583	-	inside	10453	8312	-1.05584	0.000118327	0.00152103
62298	chr5	104403284	104406318	3035	ENSMUSG00000029304	Spp1	104435118	104441050	+	upstream	-31834	28800	-1.05596	0.000288582	0.00302758
25576	chr14	40701816	40708288	6473	ENSMUSG00000114933	NA	40747227	40748499	+	upstream	-45411	38939	-1.05616	8.76976e-06	0.000195539
33993	chr16	91738858	91750191	11334	ENSMUSG00000022957	Itsn1	91729281	91920597	+	inside	9577	9577	-1.05642	7.56798e-13	2.63225e-10
33993	chr16	91738858	91750191	11334	ENSMUSG00000116933	NA	91684398	91926982	-	inside	188124	54460	-1.05642	7.56798e-13	2.63225e-10
66513	chr6	64798969	64800288	1320	ENSMUSG00000073043	Atoh1	64729125	64731245	+	downstream	69844	67724	-1.0565	0.0011115	0.00871772
56163	chr4	81385661	81391029	5369	ENSMUSG00000028402	Mpdz	81278500	81442815	-	inside	57154	51786	-1.05672	1.1859e-06	3.88095e-05
69000	chr6	134525436	134529042	3607	ENSMUSG00000030201	Lrp6	134446476	134566965	-	inside	41529	37923	-1.05703	1.37583e-06	4.38158e-05
1853	chr1	61232962	61235392	2431	ENSMUSG00000100893	NA	61265291	61271514	-	downstream	38552	29899	-1.05703	0.000117432	0.00151137
38478	chr18	36066631	36078760	12130	ENSMUSG00000060275	Nrg2	36017652	36197380	-	inside	130749	48979	-1.05717	4.92196e-13	1.79515e-10
56603	chr4	97788380	97790697	2318	ENSMUSG00000028565	Nfia	97772734	98118874	+	inside	15646	15646	-1.05719	5.19581e-05	0.00080113
3761	chr1	128326431	128337690	11260	ENSMUSG00000026354	Lct	128284756	128328318	-	overlapStart	1887	1887	-1.05748	3.93946e-09	3.554e-07
3761	chr1	128326431	128337690	11260	ENSMUSG00000026355	Mcm6	128331590	128359664	-	overlapEnd	33233	5159	-1.05748	3.93946e-09	3.554e-07
64938	chr6	16074544	16078616	4073	ENSMUSG00000108201	NA	16089686	16089959	-	downstream	15415	11070	-1.05817	2.44321e-05	0.000439511
49924	chr3	37702712	37714017	11306	ENSMUSG00000104935	NA	37708021	37711208	+	includeFeature	-5309	2809	-1.05846	1.74908e-09	1.81532e-07
74486	chr8	18737844	18741942	4099	ENSMUSG00000031465	Angpt2	18690263	18741562	-	overlapStart	3718	380	-1.05869	6.73558e-07	2.45419e-05
74486	chr8	18737844	18741942	4099	ENSMUSG00000039842	Mcph1	18595131	18803189	+	inside	142713	61247	-1.05869	6.73558e-07	2.45419e-05
2886	chr1	90573393	90576578	3186	ENSMUSG00000034432	Cops8	90602981	90613341	+	upstream	-29588	26403	-1.05885	5.79986e-05	0.000872062
341	chr1	16185498	16188507	3010	ENSMUSG00000104165	NA	16208197	16210517	-	downstream	25019	19690	-1.05887	0.00020543	0.00232036
53718	chr3	152164904	152168420	3517	ENSMUSG00000039131	Gipc2	152093533	152166230	-	overlapStart	1326	1326	-1.0589	3.25239e-09	3.03837e-07
53718	chr3	152164904	152168420	3517	ENSMUSG00000097293	NA	152165374	152166488	+	includeFeature	-470	470	-1.0589	3.25239e-09	3.03837e-07
55828	chr4	62220268	62224030	3763	ENSMUSG00000028389	Zfp37	62189540	62231047	-	inside	10779	7017	-1.05902	7.20349e-06	0.000166848
39425	chr18	62470287	62472905	2619	ENSMUSG00000026322	Htr4	62324204	62496577	+	inside	146083	23672	-1.05909	0.000102013	0.00135713
55990	chr4	68463463	68466211	2749	ENSMUSG00000086790	Gm12911	68312657	68321961	-	upstream	-141502	141502	-1.05919	9.69668e-05	0.00130276
31579	chr15	103496270	103499060	2791	ENSMUSG00000022488	Nckap1l	103453794	103498810	+	overlapEnd	42476	250	-1.05948	0.000140508	0.00173255
65214	chr6	28344794	28348865	4072	ENSMUSG00000039841	Zfp800	28239927	28398005	-	inside	53211	49140	-1.0597	4.15202e-05	0.000670621
17138	chr12	32765808	32770156	4349	ENSMUSG00000020572	Nampt	32819545	32853349	+	upstream	-53737	49389	-1.05988	3.71243e-06	9.75582e-05
39154	chr18	55659114	55662057	2944	ENSMUSG00000092702	NA	55622636	55622920	-	upstream	-36194	36194	-1.0599	2.9969e-05	0.000516249
7	chr1	3360841	3362619	1779	ENSMUSG00000051951	Xkr4	3205901	3671498	-	inside	310657	154940	-1.06009	8.98284e-05	0.00122802
83175	chrX	17570924	17572923	2000	ENSMUSG00000025040	Fundc1	17556564	17572325	-	overlapStart	1401	598	-1.06027	3.15352e-07	1.3399e-05
51122	chr3	82404734	82408069	3336	ENSMUSG00000033900	Map9	82358044	82395268	+	downstream	46690	9466	-1.0608	1.22353e-06	3.98861e-05
40415	chr18	84058455	84062290	3836	ENSMUSG00000046982	Tshz1	84011627	84087706	-	inside	29251	25416	-1.06085	1.8603e-06	5.56643e-05
55298	chr4	47287302	47297446	10145	ENSMUSG00000028339	Col15a1	47208161	47313167	+	inside	79141	15721	-1.06087	1.02843e-12	3.3814e-10
75467	chr8	50914618	50918509	3892	ENSMUSG00000110246	NA	50743291	50916997	-	overlapStart	2379	1512	-1.06112	1.14429e-10	2.00241e-08
21066	chr13	37831685	37834314	2630	ENSMUSG00000039087	Rreb1	37778400	37952005	+	inside	53285	53285	-1.06166	0.000258762	0.0027742
22858	chr13	85287792	85290312	2521	ENSMUSG00000021549	Rasa1	85214780	85289130	-	overlapStart	1338	1182	-1.06175	1.966e-06	5.83294e-05
51970	chr3	101272224	101275444	3221	ENSMUSG00000027863	Cd2	101275899	101287939	-	downstream	15715	455	-1.06176	2.34717e-05	0.0004256
20028	chr13	8716470	8719749	3280	ENSMUSG00000052551	Adarb2	8202866	8768747	+	inside	513604	48998	-1.06243	0.000107928	0.00141722
2193	chr1	73035046	73045646	10601	ENSMUSG00000101968	1700027A15Rik	72984844	73025507	+	downstream	50202	9539	-1.06244	1.03938e-07	5.32797e-06
50232	chr3	52772737	52776398	3662	ENSMUSG00000102785	Gm2447	52739716	52776656	+	inside	33021	258	-1.06258	2.23973e-05	0.000410006
23677	chr13	104821977	104824640	2664	ENSMUSG00000021716	Srek1ip1	104792484	104839274	+	inside	29493	14634	-1.06293	0.000196471	0.00224171
67107	chr6	86225313	86232573	7261	ENSMUSG00000029999	Tgfa	86195223	86275719	+	inside	30090	30090	-1.06297	5.90902e-11	1.13351e-08
52904	chr3	129363965	129366798	2834	ENSMUSG00000105278	NA	129374110	129377557	+	upstream	-10145	7312	-1.06342	0.000303006	0.00314674
60992	chr5	53690941	53693244	2304	ENSMUSG00000029193	Cckar	53697776	53707705	-	downstream	16764	4532	-1.06378	0.000123514	0.00157084
10603	chr10	116760192	116763496	3305	ENSMUSG00000034057	Myrfl	116776535	116896919	-	downstream	136727	13039	-1.06378	1.44667e-06	4.56058e-05
4271	chr1	138981828	138985061	3234	ENSMUSG00000056268	Dennd1b	138963435	139178960	+	inside	18393	18393	-1.06383	3.80331e-09	3.46084e-07
4271	chr1	138981828	138985061	3234	ENSMUSG00000102626	Gm18553	138983864	138984497	-	includeFeature	2669	564	-1.06383	3.80331e-09	3.46084e-07
55993	chr4	68572508	68576739	4232	ENSMUSG00000028351	Brinp1	68761514	68954397	-	downstream	381889	184775	-1.064	4.72432e-07	1.84439e-05
651	chr1	32171141	32173336	2196	ENSMUSG00000026058	Khdrbs2	32172714	32658568	+	overlapStart	-1573	622	-1.0641	7.22857e-10	8.83072e-08
49951	chr3	38481694	38485753	4060	ENSMUSG00000044864	Ankrd50	38449259	38484844	-	overlapStart	3150	909	-1.06418	1.99748e-09	2.02472e-07
2488	chr1	82273233	82277884	4652	ENSMUSG00000055980	Irs1	82233101	82291416	-	inside	18183	13532	-1.06422	1.68599e-05	0.000328039
8147	chr10	50591539	50594123	2585	ENSMUSG00000038774	Ascc3	50592669	50851485	+	overlapStart	-1130	1130	-1.06431	1.46282e-07	7.04441e-06
385	chr1	16755592	16761833	6242	ENSMUSG00000100093	NA	16758205	16758623	-	includeFeature	3031	2613	-1.06451	1.42171e-08	1.0263e-06
43910	chr2	38480508	38481945	1438	ENSMUSG00000064468	Gm25081	38480338	38480445	+	downstream	170	63	-1.06452	6.35741e-05	0.000936324
22849	chr13	84927966	84931837	3872	ENSMUSG00000114338	Gm4059	84973712	84974317	-	downstream	46351	41875	-1.06482	5.68673e-05	0.000859967
18891	chr12	91709264	91715899	6636	ENSMUSG00000020961	Ston2	91633009	91788387	-	inside	79123	72488	-1.06498	1.2851e-11	3.10829e-09
26264	chr14	61767593	61774045	6453	ENSMUSG00000104187	NA	61683510	61685656	+	downstream	84083	81937	-1.06499	1.727e-08	1.19739e-06
27337	chr14	93713141	93714426	1286	ENSMUSG00000055421	Pcdh9	93013410	93890679	-	inside	177538	176253	-1.06509	1.87888e-07	8.71333e-06
10596	chr10	116651649	116654522	2874	ENSMUSG00000112436	NA	116639292	116639426	+	downstream	12357	12223	-1.0654	1.34855e-06	4.31125e-05
38701	chr18	42142371	42145283	2913	ENSMUSG00000057719	Sh3rf2	42053667	42158960	+	inside	88704	13677	-1.06581	7.13565e-05	0.00102546
28997	chr15	39906434	39908780	2347	ENSMUSG00000022305	Lrp12	39870589	39943994	-	inside	37560	35214	-1.06597	1.25827e-06	4.08289e-05
22337	chr13	63927140	63932332	5193	ENSMUSG00000113340	Gm7695	63945881	63946521	-	downstream	19381	13549	-1.06606	1.29348e-08	9.48375e-07
83612	chrX	98936398	98939768	3371	ENSMUSG00000047694	Yipf6	98936316	98949017	+	inside	82	82	-1.06638	3.31959e-12	9.47163e-10
83220	chrX	23692216	23694981	2766	ENSMUSG00000036769	Wdr44	23693051	23806025	+	overlapStart	-835	835	-1.06681	6.18008e-08	3.44037e-06
8281	chr10	56980084	56983417	3334	ENSMUSG00000112327	NA	56970329	56982232	-	overlapStart	2148	1185	-1.06698	0.000291794	0.00305376
77012	chr8	103018503	103021086	2584	ENSMUSG00000109848	NA	103130248	103144946	-	downstream	126443	109162	-1.06705	0.000181927	0.00212016
61916	chr5	92433914	92436103	2190	ENSMUSG00000034826	Nup54	92415540	92435219	-	overlapStart	1305	884	-1.06756	1.93545e-06	5.75242e-05
26036	chr14	57326867	57334111	7245	ENSMUSG00000021947	Cryl1	57274993	57398529	-	inside	71662	51874	-1.06761	1.18185e-08	8.803e-07
26036	chr14	57326867	57334111	7245	ENSMUSG00000077497	Gm23593	57333366	57333485	-	includeFeature	6618	626	-1.06761	1.18185e-08	8.803e-07
49264	chr3	18904397	18906649	2253	ENSMUSG00000103264	Gm30341	18753077	18753365	+	downstream	151320	151032	-1.06767	9.69515e-05	0.00130276
35754	chr17	44027262	44029165	1904	ENSMUSG00000039601	Rcan2	43801351	44039516	+	inside	225911	10351	-1.06781	0.000342755	0.00345675
68532	chr6	119265593	119268839	3247	ENSMUSG00000041460	Cacna2d4	119236526	119352407	+	inside	29067	29067	-1.0679	7.69682e-05	0.00109047
67536	chr6	93659066	93662266	3201	ENSMUSG00000107739	Gm7812	93649352	93650225	-	upstream	-8841	8841	-1.06802	2.51175e-05	0.000449057
3849	chr1	130863906	130866426	2521	ENSMUSG00000042474	Fcmr	130865669	130880791	+	overlapStart	-1763	757	-1.06833	6.33535e-05	0.000934048
22868	chr13	86045666	86047448	1783	ENSMUSG00000017778	Cox7c	86044816	86046904	-	overlapStart	1238	544	-1.0684	1.0692e-07	5.44439e-06
8973	chr10	70687637	70690195	2559	ENSMUSG00000112607	NA	70714928	70738844	-	downstream	51207	24733	-1.06843	0.000367404	0.00365257
3760	chr1	128317767	128325945	8179	ENSMUSG00000026354	Lct	128284756	128328318	-	inside	10551	2373	-1.06844	1.82784e-09	1.87623e-07
27362	chr14	99099291	99100602	1312	ENSMUSG00000022064	Pibf1	99099424	99254493	+	overlapStart	-133	133	-1.06867	5.90017e-06	0.00014238
27362	chr14	99099291	99100602	1312	ENSMUSG00000033166	Dis3	99075206	99099770	-	overlapStart	479	479	-1.06867	5.90017e-06	0.00014238
7431	chr10	25114511	25119569	5059	ENSMUSG00000039166	Akap7	25169090	25307870	-	downstream	193359	49521	-1.06869	2.18847e-05	0.000402108
53069	chr3	132927913	132929848	1936	ENSMUSG00000040998	Npnt	132881745	132950291	-	inside	22378	20443	-1.06934	0.000710063	0.00614893
19948	chr13	3544545	3548629	4085	ENSMUSG00000021218	Gdi2	3538063	3567871	+	inside	6482	6482	-1.06968	3.14284e-06	8.51692e-05
71443	chr7	76127166	76129556	2391	ENSMUSG00000108467	NA	76054094	76056743	+	downstream	73072	70423	-1.07015	8.48531e-06	0.000190713
28170	chr15	8167412	8169995	2584	ENSMUSG00000039801	Cplane1	8169106	8271158	+	overlapStart	-1694	889	-1.07018	3.35518e-08	2.07501e-06
61765	chr5	88789979	88792791	2813	ENSMUSG00000105640	NA	88793896	88813470	+	upstream	-3917	1105	-1.07048	3.44754e-07	1.43066e-05
20833	chr13	31923751	31927483	3733	ENSMUSG00000038372	Gmds	31819579	32338740	-	inside	414989	104172	-1.07061	7.66786e-08	4.13286e-06
56288	chr4	84200557	84209878	9322	ENSMUSG00000028487	Bnc2	84275095	84675275	-	downstream	474718	65217	-1.07072	3.08575e-09	2.90527e-07
31932	chr16	10346290	10350151	3862	ENSMUSG00000116270	Gm1600	10324105	10347591	-	overlapStart	1301	1301	-1.07094	2.86647e-07	1.2382e-05
84158	chrX	169317959	169321136	3178	ENSMUSG00000031352	Hccs	169250193	169320372	-	overlapStart	2413	764	-1.07109	1.22896e-07	6.11724e-06
84158	chrX	169317959	169321136	3178	ENSMUSG00000087159	Gm15246	169320622	169368190	+	overlapStart	-2663	514	-1.07109	1.22896e-07	6.11724e-06
17144	chr12	32875035	32879710	4676	ENSMUSG00000112166	NA	32878305	32880411	+	overlapStart	-3270	701	-1.07119	1.7174e-06	5.22907e-05
17621	chr12	52851842	52855614	3773	ENSMUSG00000061603	Akap6	52699383	53155599	+	inside	152459	152459	-1.07131	1.30184e-07	6.43057e-06
38231	chr18	31633335	31636221	2887	ENSMUSG00000024260	Sap130	31634371	31723061	+	overlapStart	-1036	1036	-1.07137	1.02257e-12	3.37531e-10
39179	chr18	56406524	56408824	2301	ENSMUSG00000001700	Gramd3	56400337	56503792	+	inside	6187	6187	-1.07154	6.72407e-05	0.000977836
18935	chr12	97758335	97760290	1956	ENSMUSG00000112524	Gm35274	97735441	97740244	-	upstream	-18091	18091	-1.0716	3.00169e-05	0.000516784
53065	chr3	132858423	132872534	14112	ENSMUSG00000106230	Gm29811	132842202	132878596	-	inside	20173	6062	-1.07168	1.00913e-14	7.0783e-12
7904	chr10	41905260	41911623	6364	ENSMUSG00000038332	Sesn1	41809935	41908424	+	overlapEnd	95325	3164	-1.07189	1.61755e-09	1.70615e-07
52996	chr3	130934738	130937217	2480	ENSMUSG00000106095	NA	130838455	130937337	-	inside	2599	120	-1.07191	9.23738e-06	0.000203806
75342	chr8	47239706	47245564	5859	ENSMUSG00000038143	Stox2	47180048	47446362	-	inside	206656	59658	-1.07195	6.10403e-09	5.11735e-07
25521	chr14	36535270	36537712	2443	ENSMUSG00000088766	Gm24394	36612117	36612239	+	upstream	-76847	74405	-1.072	4.8401e-06	0.000121304
71513	chr7	79188538	79195828	7291	ENSMUSG00000030605	Mfge8	79133768	79149060	-	upstream	-39478	39478	-1.07218	6.95363e-08	3.82295e-06
53577	chr3	146565543	146569136	3594	ENSMUSG00000028186	Uox	146570426	146632305	+	upstream	-4883	1290	-1.07218	5.31205e-09	4.5393e-07
6236	chr1	190652642	190665299	12658	ENSMUSG00000089872	Rps6kc1	190700202	190911770	-	downstream	259128	34903	-1.07219	1.87633e-13	8.09912e-11
18243	chr12	76544307	76551090	6784	ENSMUSG00000052609	Plekhg3	76530891	76580488	+	inside	13416	13416	-1.07235	3.64946e-10	5.06895e-08
18243	chr12	76544307	76551090	6784	ENSMUSG00000112388	AI463170	76546972	76547943	-	includeFeature	3636	2665	-1.07235	3.64946e-10	5.06895e-08
28149	chr15	7243403	7247189	3787	ENSMUSG00000042961	Egflam	7206120	7398395	-	inside	154992	37283	-1.07267	3.633e-05	0.000604453
54685	chr4	27424929	27426844	1916	ENSMUSG00000084163	NA	27543178	27543614	+	upstream	-118249	116334	-1.07318	2.34494e-06	6.7226e-05
68591	chr6	120617586	120620633	3048	ENSMUSG00000107580	NA	120579705	120580176	-	upstream	-37410	37410	-1.07325	2.73967e-05	0.000480318
54198	chr4	8745705	8755148	9444	ENSMUSG00000041235	Chd7	8690406	8867659	+	inside	55299	55299	-1.07332	4.76549e-11	9.5277e-09
54564	chr4	20748923	20751414	2492	ENSMUSG00000055761	Nkain3	20118874	20778866	-	inside	29943	27452	-1.07334	7.80128e-05	0.00110304
24345	chr14	8481027	8483978	2952	ENSMUSG00000021747	Cfap20dc	8431192	8666240	-	inside	185213	49835	-1.0734	0.000315742	0.00325053
4926	chr1	161784383	161787218	2836	ENSMUSG00000000817	Fasl	161780689	161788495	-	inside	4112	1277	-1.07374	0.000175936	0.00206508
84057	chrX	160993511	160995894	2384	ENSMUSG00000031292	Cdkl5	160771923	160994704	-	overlapStart	1193	1190	-1.07382	1.0674e-07	5.44439e-06
22836	chr13	84403970	84406547	2578	ENSMUSG00000098245	NA	84339149	84340113	-	upstream	-63857	63857	-1.07383	1.9784e-05	0.000372536
10060	chr10	96213511	96216743	3233	ENSMUSG00000112762	4930459C07Rik	96226020	96248866	+	upstream	-12509	9277	-1.07392	3.06239e-07	1.30911e-05
34352	chr16	97750615	97753782	3168	ENSMUSG00000005251	Ripk4	97741933	97763787	-	inside	13172	8682	-1.07397	1.65376e-05	0.000323032
56136	chr4	80829619	80832958	3340	ENSMUSG00000005994	Tyrp1	80834123	80851719	+	upstream	-4504	1165	-1.07419	4.73411e-06	0.000119125
52590	chr3	120857733	120860415	2683	ENSMUSG00000098097	NA	120604109	120886733	-	inside	29000	26318	-1.07434	1.0123e-06	3.41236e-05
22803	chr13	83565090	83568151	3062	ENSMUSG00000005583	Mef2c	83504034	83667080	+	inside	61056	61056	-1.07443	1.73703e-05	0.000335415
11432	chr11	6983514	6986135	2622	ENSMUSG00000020431	Adcy1	7063489	7178506	+	upstream	-79975	77354	-1.07475	1.58845e-05	0.000313192
75306	chr8	46668167	46670755	2589	ENSMUSG00000097534	Gm16675	46668808	46739515	-	overlapEnd	71348	641	-1.07483	0.000168844	0.00200053
39766	chr18	68974950	68978277	3328	ENSMUSG00000024546	4930546C10Rik	68889487	68951528	-	upstream	-23422	23422	-1.07498	7.12646e-07	2.56124e-05
37515	chr18	6764519	6765894	1376	ENSMUSG00000073639	Rab18	6733905	6794429	+	inside	30614	28535	-1.07516	2.25489e-08	1.49328e-06
28089	chr15	5107468	5109555	2088	ENSMUSG00000041849	Card6	5095981	5108539	-	overlapStart	1071	1016	-1.07528	0.000146949	0.00179206
17038	chr12	30851672	30854469	2798	ENSMUSG00000054204	Alkal2	30884322	30893854	+	upstream	-32650	29853	-1.07548	2.34749e-06	6.72522e-05
74201	chr8	12276964	12283147	6184	ENSMUSG00000074473	A230072I06Rik	12278819	12280657	+	includeFeature	-1855	1855	-1.07551	3.17283e-08	1.97822e-06
74201	chr8	12276964	12283147	6184	ENSMUSG00000101899	NA	12282211	12282612	+	includeFeature	-5247	535	-1.07551	3.17283e-08	1.97822e-06
38802	chr18	44462682	44466008	3327	ENSMUSG00000071856	Mcc	44425060	44812182	-	inside	349500	37622	-1.07554	2.67363e-08	1.71265e-06
50204	chr3	52272484	52274886	2403	ENSMUSG00000044167	Foxo1	52268336	52353221	+	inside	4148	4148	-1.07582	0.000136101	0.00168939
16810	chr12	26124768	26129346	4579	ENSMUSG00000113550	Gm29687	26091962	26210505	-	inside	85737	32806	-1.07586	2.64963e-06	7.44624e-05
55886	chr4	63241479	63247052	5574	ENSMUSG00000045672	Col27a1	63214004	63334991	+	inside	27475	27475	-1.07594	9.22454e-06	0.000203576
7220	chr10	20672250	20675172	2923	ENSMUSG00000019990	Pde7b	20398004	20725078	-	inside	52828	49906	-1.07605	9.68656e-06	0.000211389
6734	chr10	8181232	8184120	2889	ENSMUSG00000112109	Gm30906	8176131	8193340	+	inside	5101	5101	-1.07611	3.05482e-06	8.32397e-05
33952	chr16	91082946	91086521	3576	ENSMUSG00000039851	4932438H23Rik	91053935	91095122	-	inside	12176	8601	-1.07644	2.73839e-06	7.6398e-05
24157	chr13	114455419	114457837	2419	ENSMUSG00000021765	Fst	114452290	114458951	-	inside	3532	1114	-1.07653	1.83425e-06	5.50009e-05
75702	chr8	65629571	65633106	3536	ENSMUSG00000036469	Marchf1	65617900	66471637	+	inside	11671	11671	-1.07703	1.20671e-05	0.000251997
27248	chr14	86204145	86205967	1823	ENSMUSG00000115836	Gm49060	86204742	86205372	+	includeFeature	-597	595	-1.07722	6.11308e-06	0.000146803
3110	chr1	94019518	94028097	8580	ENSMUSG00000034000	Neu4	94020451	94028334	+	overlapStart	-933	237	-1.07752	3.88484e-14	2.15126e-11
49972	chr3	39441911	39444328	2418	ENSMUSG00000050533	NA	39358306	39358903	-	upstream	-83008	83008	-1.07763	0.000338231	0.00342208
56865	chr4	102882217	102890654	8438	ENSMUSG00000028524	Sgip1	102741297	102973628	+	inside	140920	82974	-1.07769	2.12519e-12	6.32083e-10
53996	chr3	157953772	157956711	2940	ENSMUSG00000039988	Ankrd13c	157947239	158008034	+	inside	6533	6533	-1.07777	5.02633e-05	0.000781294
77619	chr8	116673526	116675142	1617	ENSMUSG00000031758	Cdyl2	116574400	116732991	-	inside	59465	57849	-1.07794	7.57958e-05	0.00107585
8992	chr10	70976389	70980352	3964	ENSMUSG00000014329	Bicc1	70922832	71159700	-	inside	183311	53557	-1.07798	4.35656e-06	0.000111356
8992	chr10	70976389	70980352	3964	ENSMUSG00000112745	NA	70975506	70993040	-	inside	16651	883	-1.07798	4.35656e-06	0.000111356
50013	chr3	40845025	40848248	3224	ENSMUSG00000025759	Mfsd8	40818103	40846886	-	overlapStart	1861	1362	-1.07806	4.46657e-13	1.67837e-10
50013	chr3	40845025	40848248	3224	ENSMUSG00000037818	Abhd18	40846970	40938138	+	overlapStart	-1945	1278	-1.07806	4.46657e-13	1.67837e-10
50013	chr3	40845025	40848248	3224	ENSMUSG00000107741	Gm2011	40846820	40875388	+	overlapStart	-1795	1428	-1.07806	4.46657e-13	1.67837e-10
49266	chr3	18987141	18991723	4583	ENSMUSG00000027599	Armc1	19131402	19163065	-	downstream	175924	139679	-1.07828	0.00634194	0.0332444
14619	chr11	93096182	93103821	7640	ENSMUSG00000056158	Car10	93098028	93601749	+	overlapStart	-1846	1846	-1.07847	1.08493e-13	4.93622e-11
18885	chr12	91663385	91676862	13478	ENSMUSG00000020961	Ston2	91633009	91788387	-	inside	125002	30376	-1.07873	5.9955e-14	3.00385e-11
18885	chr12	91663385	91676862	13478	ENSMUSG00000090722	NA	91674812	91686113	-	overlapEnd	22728	2050	-1.07873	5.9955e-14	3.00385e-11
66251	chr6	54070590	54073366	2777	ENSMUSG00000004633	Chn2	54039554	54301810	+	inside	31036	31036	-1.07916	5.12555e-05	0.000792036
76497	chr8	86786589	86790600	4012	ENSMUSG00000031652	N4bp1	86808160	86885258	-	downstream	98669	17560	-1.07919	3.59377e-05	0.000599362
39619	chr18	66119185	66124989	5805	ENSMUSG00000046318	Ccbe1	66045302	66302741	-	inside	183556	73883	-1.07927	1.79781e-07	8.36966e-06
117	chr1	9746352	9748996	2645	ENSMUSG00000045210	Vcpip1	9718622	9748382	-	overlapStart	2030	614	-1.07977	2.73498e-10	3.97592e-08
117	chr1	9746352	9748996	2645	ENSMUSG00000097893	NA	9747648	9791924	+	overlapStart	-1296	1296	-1.07977	2.73498e-10	3.97592e-08
50168	chr3	51803118	51814978	11861	ENSMUSG00000061143	Maml3	51685907	52105076	-	inside	301958	117211	-1.08024	8.06239e-11	1.46887e-08
50168	chr3	51803118	51814978	11861	ENSMUSG00000102539	NA	51812951	51819309	+	overlapStart	-9833	2027	-1.08024	8.06239e-11	1.46887e-08
37519	chr18	6952159	6957169	5011	ENSMUSG00000061013	Mkx	6934518	7004780	-	inside	52621	17641	-1.08031	8.39936e-08	4.43805e-06
40499	chr18	86409442	86411778	2337	ENSMUSG00000050321	Neto1	86394952	86506718	+	inside	14490	14490	-1.08038	3.24069e-05	0.000551501
33480	chr16	58749472	58751777	2306	ENSMUSG00000077595	Gm26019	58751478	58751596	-	includeFeature	2124	181	-1.08054	1.82506e-06	5.48044e-05
33480	chr16	58749472	58751777	2306	ENSMUSG00000099074	NA	58749589	58749684	-	includeFeature	212	117	-1.08054	1.82506e-06	5.48044e-05
10271	chr10	106508540	106510626	2087	ENSMUSG00000053825	Ppfia2	106470339	106935952	+	inside	38201	38201	-1.08083	5.17871e-06	0.000128123
78073	chr8	124202129	124204914	2786	ENSMUSG00000092329	NA	119910841	124345722	+	inside	4291288	140808	-1.08107	1.56662e-05	0.000310413
49469	chr3	27423682	27434271	10590	ENSMUSG00000039286	Fndc3b	27416162	27711307	-	inside	287625	7520	-1.08121	4.47406e-12	1.23067e-09
83177	chrX	18160469	18164841	4373	ENSMUSG00000037369	Kdm6a	18162575	18279936	+	overlapStart	-2106	2106	-1.08146	3.67943e-13	1.4338e-10
54704	chr4	31204429	31206910	2482	ENSMUSG00000065053	Gm25705	31174909	31175012	-	upstream	-29417	29417	-1.08148	8.18196e-05	0.0011438
49931	chr3	37815710	37818789	3080	ENSMUSG00000089123	Gm26404	37802544	37802652	-	upstream	-13058	13058	-1.08152	2.00978e-05	0.000377096
75510	chr8	56550192	56553094	2903	ENSMUSG00000038206	Fbxo8	56551090	56593939	+	overlapStart	-898	898	-1.08164	5.38282e-09	4.5951e-07
75510	chr8	56550192	56553094	2903	ENSMUSG00000038215	Cep44	56531522	56551047	-	overlapStart	855	855	-1.08164	5.38282e-09	4.5951e-07
3313	chr1	107727639	107730124	2486	ENSMUSG00000096241	NA	107756602	107756708	-	downstream	29069	26478	-1.08178	0.00061502	0.00550594
83218	chrX	23284343	23286003	1661	ENSMUSG00000036782	Klhl13	23219271	23365082	-	inside	80739	65072	-1.08179	5.31759e-05	0.000817212
20215	chr13	13554063	13556086	2024	ENSMUSG00000019726	Lyst	13590397	13778803	+	upstream	-36334	34311	-1.08188	8.01272e-05	0.001125
56289	chr4	84218115	84223875	5761	ENSMUSG00000028487	Bnc2	84275095	84675275	-	downstream	457160	51220	-1.08208	4.13907e-07	1.65663e-05
27450	chr14	101374027	101376495	2469	ENSMUSG00000115538	Hspd1-ps5	101343544	101345232	+	downstream	30483	28795	-1.08269	5.0845e-05	0.000787574
34805	chr17	13563629	13569914	6286	ENSMUSG00000117042	2700054A10Rik	13482553	13668891	-	inside	105262	81076	-1.08307	2.36491e-09	2.33635e-07
34805	chr17	13563629	13569914	6286	ENSMUSG00000117063	NA	13489273	13761378	-	inside	197749	74356	-1.08307	2.36491e-09	2.33635e-07
55221	chr4	46070936	46074577	3642	ENSMUSG00000028328	Tmod1	46038935	46116032	+	inside	32001	32001	-1.08317	0.000114882	0.00148673
54196	chr4	8708389	8715800	7412	ENSMUSG00000041235	Chd7	8690406	8867659	+	inside	17983	17983	-1.08325	2.20965e-11	4.98053e-09
10699	chr10	117999697	118005595	5899	ENSMUSG00000102896	NA	118004938	118005287	+	includeFeature	-5241	308	-1.08333	8.73031e-09	6.87408e-07
69706	chr6	147505361	147508611	3251	ENSMUSG00000030301	Ccdc91	147475828	147632612	+	inside	29533	29533	-1.0836	1.7875e-06	5.39073e-05
49711	chr3	32830094	32835753	5660	ENSMUSG00000056900	Usp13	32817546	32938071	+	inside	12548	12548	-1.08387	2.85425e-08	1.80771e-06
796	chr1	34713918	34718487	4570	ENSMUSG00000037509	Arhgef4	34678188	34813309	+	inside	35730	35730	-1.0839	1.72422e-06	5.24122e-05
19963	chr13	3766771	3780405	13635	ENSMUSG00000113759	NA	3759825	3781203	+	inside	6946	798	-1.08419	3.65753e-16	4.73628e-13
7403	chr10	24286968	24291511	4544	ENSMUSG00000020000	Moxd1	24223517	24302790	+	inside	63451	11279	-1.08432	3.46235e-05	0.000581463
64936	chr6	15791404	15794598	3195	ENSMUSG00000041390	Mdfic	15720661	15802169	+	inside	70743	7571	-1.0847	1.77079e-07	8.27248e-06
7438	chr10	25196355	25201584	5230	ENSMUSG00000039166	Akap7	25169090	25307870	-	inside	111515	27265	-1.08471	5.169e-14	2.68568e-11
60687	chr5	44146338	44154585	8248	ENSMUSG00000105263	NA	44137980	44143271	+	downstream	8358	3067	-1.08523	1.36996e-10	2.29367e-08
22597	chr13	73157706	73161676	3971	ENSMUSG00000113952	NA	73233395	73233737	+	upstream	-75689	71719	-1.08528	3.38411e-08	2.0883e-06
33797	chr16	87353990	87354946	957	ENSMUSG00000044442	N6amt1	87354185	87368742	+	overlapStart	-195	195	-1.08529	5.39583e-06	0.000132485
29286	chr15	55829605	55832175	2571	ENSMUSG00000060429	Sntb1	55636388	55906949	-	inside	77344	74774	-1.08538	0.0014103	0.0105096
84093	chrX	164075276	164077655	2380	ENSMUSG00000040749	Siah1b	164070705	164076493	-	overlapStart	1217	1162	-1.08597	1.53659e-08	1.08854e-06
29211	chr15	53747584	53749152	1569	ENSMUSG00000058656	Samd12	53453810	53902537	-	inside	154953	153385	-1.08617	4.70931e-05	0.000742159
83576	chrX	93830309	93833115	2807	ENSMUSG00000035232	Pdk3	93764607	93832201	-	overlapStart	1892	914	-1.08666	1.85904e-07	8.63085e-06
23491	chr13	100487368	100489051	1684	ENSMUSG00000021639	Gtf2h2	100460218	100492579	-	inside	5211	3528	-1.08673	0.00727112	0.0367203
66276	chr6	54350055	54353456	3402	ENSMUSG00000073067	9130019P16Rik	54269681	54430221	-	inside	80166	76765	-1.08678	4.20391e-05	0.00067735
16545	chr12	14113580	14116541	2962	ENSMUSG00000113167	NA	14128116	14130648	-	downstream	17068	11575	-1.08682	0.000131878	0.0016506
74113	chr8	10869748	10876954	7207	ENSMUSG00000109473	B930025P03Rik	10870422	10882454	-	overlapEnd	12706	674	-1.08696	8.71887e-07	3.00646e-05
84059	chrX	161162075	161164055	1981	ENSMUSG00000000037	Scml2	161082525	161258213	+	inside	79550	79550	-1.08704	4.36774e-05	0.000698531
17334	chr12	40221266	40224297	3032	ENSMUSG00000001627	Ifrd1	40201567	40248504	-	inside	27238	19699	-1.08721	5.65776e-12	1.50227e-09
17334	chr12	40221266	40224297	3032	ENSMUSG00000035983	Gm7008	40222758	40229184	+	overlapStart	-1492	1492	-1.08721	5.65776e-12	1.50227e-09
17334	chr12	40221266	40224297	3032	ENSMUSG00000089371	Mir1938	40222712	40222811	-	includeFeature	1545	1446	-1.08721	5.65776e-12	1.50227e-09
83343	chrX	50634916	50636432	1517	ENSMUSG00000085396	Firre	50555744	50635321	-	overlapStart	405	405	-1.08727	1.90011e-05	0.000360536
51005	chr3	79508939	79512239	3301	ENSMUSG00000061175	Fnip2	79455974	79567796	-	inside	58857	52965	-1.08751	1.30757e-07	6.45512e-06
50634	chr3	65163245	65165368	2124	ENSMUSG00000027827	Kcnab1	64949196	65378223	+	inside	214049	212855	-1.08765	1.92063e-05	0.000363856
50634	chr3	65163245	65165368	2124	ENSMUSG00000104093	A330015K06Rik	65133060	65302685	-	inside	139440	30185	-1.08765	1.92063e-05	0.000363856
81084	chr9	74799991	74803819	3829	ENSMUSG00000088635	Gm22315	74782070	74782212	+	downstream	17921	17779	-1.08774	5.74554e-05	0.000866371
83923	chrX	142678120	142684832	6713	ENSMUSG00000047045	Tmem164	142681406	142843494	+	overlapStart	-3286	3286	-1.08782	2.97932e-10	4.26483e-08
25736	chr14	47921167	47925168	4002	ENSMUSG00000115609	4930447J18Rik	47898851	47944189	+	inside	22316	19021	-1.08789	1.0359e-05	0.000222884
37732	chr18	13144449	13147603	3155	ENSMUSG00000117583	Gm18083	13152052	13152805	-	downstream	8356	4449	-1.08808	1.50923e-06	4.72596e-05
44520	chr2	62387674	62390494	2821	ENSMUSG00000035000	Dpp4	62330073	62412231	-	inside	24557	21737	-1.08809	5.41168e-06	0.000132685
44520	chr2	62387674	62390494	2821	ENSMUSG00000087518	NA	62357071	62470913	+	inside	30603	30603	-1.08809	5.41168e-06	0.000132685
83420	chrX	70567452	70576114	8663	ENSMUSG00000082083	Gm14728	70564118	70564609	-	upstream	-2843	2843	-1.0881	1.92167e-08	1.30759e-06
33816	chr16	87641966	87649249	7284	ENSMUSG00000064670	Gm22808	87621014	87621120	-	upstream	-20846	20846	-1.08892	1.19965e-09	1.34365e-07
4405	chr1	151427033	151430323	3291	ENSMUSG00000052748	Swt1	151367699	151428455	-	overlapStart	1422	1422	-1.08893	1.58998e-10	2.57861e-08
4405	chr1	151427033	151430323	3291	ENSMUSG00000053286	Trmt1l	151428542	151458161	+	overlapStart	-1509	1509	-1.08893	1.58998e-10	2.57861e-08
18945	chr12	98023021	98025869	2849	ENSMUSG00000112812	Gm47415	98076355	98108567	-	downstream	85546	50486	-1.08901	3.84615e-06	0.000100383
28338	chr15	12590566	12593551	2986	ENSMUSG00000022197	Pdzd2	12359711	12739924	-	inside	149358	146373	-1.0892	7.39928e-06	0.000170398
16415	chr12	11264746	11267837	3092	ENSMUSG00000020608	Smc6	11265886	11319785	+	overlapStart	-1140	1140	-1.08994	2.71659e-08	1.73884e-06
16415	chr12	11264746	11267837	3092	ENSMUSG00000051235	2001-01-01	11238920	11265801	-	overlapStart	1055	1055	-1.08994	2.71659e-08	1.73884e-06
38797	chr18	44407599	44414153	6555	ENSMUSG00000024472	Dcp2	44380502	44424969	+	inside	27097	10816	-1.0904	4.00133e-10	5.42344e-08
25634	chr14	45328818	45330761	1944	ENSMUSG00000021832	Psmc6	45329788	45349705	+	overlapStart	-970	970	-1.09041	2.16063e-07	9.75134e-06
19945	chr13	3357667	3362016	4350	ENSMUSG00000096107	NA	3358273	3363862	+	overlapStart	-606	606	-1.09068	3.31768e-06	8.90189e-05
19945	chr13	3357667	3362016	4350	ENSMUSG00000112968	NA	3325296	3358455	-	overlapStart	788	788	-1.09068	3.31768e-06	8.90189e-05
38817	chr18	44648379	44651956	3578	ENSMUSG00000071856	Mcc	44425060	44812182	-	inside	163803	160226	-1.09075	0.000116612	0.00150271
49930	chr3	37798150	37806354	8205	ENSMUSG00000089123	Gm26404	37802544	37802652	-	includeFeature	4502	3702	-1.09126	2.21302e-11	4.98053e-09
65200	chr6	27967687	27974584	6898	ENSMUSG00000024211	Grm8	27275119	28135178	-	inside	167491	160594	-1.09134	1.56604e-08	1.10491e-06
33157	chr16	43129813	43132661	2849	ENSMUSG00000022708	Zbtb20	42875881	43642602	+	inside	253932	253932	-1.09227	7.6555e-05	0.00108553
20214	chr13	13544957	13552721	7765	ENSMUSG00000114068	NA	13514738	13515817	+	downstream	30219	29140	-1.0925	5.73485e-11	1.11223e-08
83595	chrX	95024753	95027249	2497	ENSMUSG00000071722	Spin4	95022510	95026682	-	overlapStart	1929	567	-1.09272	3.44025e-07	1.42856e-05
11675	chr11	20606730	20610003	3274	ENSMUSG00000049800	Sertad2	20543253	20653021	+	inside	63477	43018	-1.09303	1.43317e-07	6.92884e-06
4985	chr1	163401887	163404349	2463	ENSMUSG00000040124	Gorab	163384908	163403669	-	overlapStart	1782	680	-1.09345	1.05328e-11	2.61521e-09
4985	chr1	163401887	163404349	2463	ENSMUSG00000088951	Gm24940	163402283	163402390	+	includeFeature	-396	396	-1.09345	1.05328e-11	2.61521e-09
15602	chr11	113746916	113753658	6743	ENSMUSG00000041598	Cdc42ep4	113726850	113751881	-	overlapStart	4965	1777	-1.09348	6.55871e-13	2.31955e-10
21009	chr13	36957270	36961650	4381	ENSMUSG00000039109	F13a1	36867178	37050244	-	inside	92974	88594	-1.0939	4.90994e-06	0.000122633
29515	chr15	63019371	63023143	3773	ENSMUSG00000106988	Tsg101-ps	62980648	62981817	+	downstream	38723	37554	-1.09418	1.32959e-05	0.000272228
81862	chr9	101590361	101596490	6130	ENSMUSG00000061486	Gm5161	101448501	101449353	-	upstream	-141008	141008	-1.09422	5.82043e-09	4.92374e-07
16527	chr12	13497009	13503642	6634	ENSMUSG00000020576	Nbas	13269133	13583811	+	inside	227876	80169	-1.09436	4.6642e-12	1.26642e-09
50203	chr3	52267344	52271264	3921	ENSMUSG00000044167	Foxo1	52268336	52353221	+	overlapStart	-992	992	-1.09462	3.48005e-08	2.13342e-06
50203	chr3	52267344	52271264	3921	ENSMUSG00000092405	NA	52268435	52269435	-	includeFeature	2091	1091	-1.09462	3.48005e-08	2.13342e-06
23092	chr13	94121536	94124273	2738	ENSMUSG00000045312	Lhfpl2	94057796	94195409	+	inside	63740	63740	-1.09472	6.52844e-05	0.000955329
28887	chr15	37439371	37448330	8960	ENSMUSG00000022288	4930447A16Rik	37425554	37440644	+	overlapEnd	13817	1273	-1.09516	4.73658e-09	4.14431e-07
28887	chr15	37439371	37448330	8960	ENSMUSG00000051359	Ncald	37366175	37792570	-	inside	353199	73196	-1.09516	4.73658e-09	4.14431e-07
28887	chr15	37439371	37448330	8960	ENSMUSG00000115157	NA	37432477	37734335	-	inside	294964	6894	-1.09516	4.73658e-09	4.14431e-07
83583	chrX	94211772	94215461	3690	ENSMUSG00000035150	Eif2s3x	94188707	94212862	-	overlapStart	1090	1090	-1.09533	3.55685e-11	7.41578e-09
27443	chr14	100528679	100531478	2800	ENSMUSG00000089331	Gm24345	100525244	100525367	-	upstream	-3312	3312	-1.09549	5.47959e-06	0.000134037
45472	chr2	94397089	94401515	4427	ENSMUSG00000027194	Ttc17	94300767	94406689	-	inside	9600	5174	-1.0956	1.97492e-14	1.24986e-11
76975	chr8	99681535	99682451	917	ENSMUSG00000052479	A330008L17Rik	99416642	99733438	+	inside	264893	50987	-1.09583	0.000457981	0.00436239
67685	chr6	97914658	97917411	2754	ENSMUSG00000035158	Mitf	97807052	98021349	+	inside	107606	103938	-1.09605	2.03888e-05	0.000381249
18894	chr12	91745414	91751527	6114	ENSMUSG00000020961	Ston2	91633009	91788387	-	inside	42973	36860	-1.09617	1.27561e-11	3.09423e-09
82600	chr9	116149880	116153690	3811	ENSMUSG00000032440	Tgfbr2	116084293	116175360	-	inside	25480	21670	-1.09619	8.90505e-06	0.000197718
17818	chr12	59812674	59815770	3097	ENSMUSG00000112355	NA	59718310	59720329	-	upstream	-92345	92345	-1.09653	3.05121e-06	8.31952e-05
18952	chr12	98184749	98188490	3742	ENSMUSG00000021003	Galc	98202294	98259459	-	downstream	74710	13804	-1.09663	8.01274e-07	2.81134e-05
62017	chr5	98164656	98173881	9226	ENSMUSG00000035456	Prdm8	98167198	98188991	+	overlapStart	-2542	2542	-1.09681	5.95769e-16	6.6862e-13
2195	chr1	73060188	73066032	5845	ENSMUSG00000101968	1700027A15Rik	72984844	73025507	+	downstream	75344	34681	-1.09716	2.1106e-08	1.41217e-06
83001	chrX	6091429	6092962	1534	ENSMUSG00000097342	NA	6027056	6092269	-	overlapStart	840	693	-1.09747	7.04539e-06	0.000163952
65815	chr6	40161166	40164651	3486	ENSMUSG00000057716	Tmem178b	39871461	40255150	+	inside	289705	90499	-1.09773	1.79591e-05	0.000344571
59620	chr5	13763251	13764789	1539	ENSMUSG00000104638	NA	13748111	13808343	-	inside	45092	15140	-1.09777	0.000257492	0.00276305
59620	chr5	13763251	13764789	1539	ENSMUSG00000105833	Gm4751	13763618	13764722	+	includeFeature	-367	67	-1.09777	0.000257492	0.00276305
50646	chr3	65277358	65280872	3515	ENSMUSG00000027827	Kcnab1	64949196	65378223	+	inside	328162	97351	-1.09787	2.13836e-07	9.6872e-06
50646	chr3	65277358	65280872	3515	ENSMUSG00000104093	A330015K06Rik	65133060	65302685	-	inside	25327	21813	-1.09787	2.13836e-07	9.6872e-06
56537	chr4	95183885	95201918	18034	ENSMUSG00000084918	Gm12708	95193313	95209727	+	overlapStart	-9428	7809	-1.09804	8.47324e-13	2.86426e-10
67539	chr6	93706688	93709994	3307	ENSMUSG00000045095	Magi1	93675455	94283917	-	inside	577229	31233	-1.0983	2.87967e-05	0.000500795
69624	chr6	146162891	146165985	3095	ENSMUSG00000030287	Itpr2	146108299	146502223	-	inside	339332	54592	-1.09914	2.84633e-05	0.000496535
33736	chr16	84798322	84802395	4074	ENSMUSG00000053062	Jam2	84774123	84825928	+	inside	24199	23533	-1.09923	0.000201377	0.00228362
1143	chr1	40229834	40239071	9238	ENSMUSG00000026072	Il1r1	40225080	40317257	+	inside	4754	4754	-1.09923	4.70867e-09	4.12418e-07
1143	chr1	40229834	40239071	9238	ENSMUSG00000103560	NA	40238020	40244499	+	overlapStart	-8186	1051	-1.09923	4.70867e-09	4.12418e-07
68286	chr6	114817141	114822350	5210	ENSMUSG00000030314	Atg7	114643097	114860614	+	inside	174044	38264	-1.09926	1.82274e-07	8.48104e-06
74381	chr8	15001106	15006387	5282	ENSMUSG00000071176	Arhgef10	14911663	15001085	+	downstream	89443	21	-1.09965	3.49459e-11	7.35358e-09
28215	chr15	10174893	10181316	6424	ENSMUSG00000005268	Prlr	10177238	10349180	+	overlapStart	-2345	2345	-1.10057	1.73099e-11	4.03599e-09
56162	chr4	81362405	81365144	2740	ENSMUSG00000028402	Mpdz	81278500	81442815	-	inside	80410	77671	-1.10077	0.000173139	0.00203936
12833	chr11	52899310	52903477	4168	ENSMUSG00000036264	Fstl4	52764634	53188538	+	inside	134676	134676	-1.10125	1.15218e-05	0.00024233
67537	chr6	93695544	93698684	3141	ENSMUSG00000045095	Magi1	93675455	94283917	-	inside	588373	20089	-1.10154	2.73954e-05	0.000480318
22766	chr13	81108072	81109555	1484	ENSMUSG00000069170	Adgrv1	81095068	81633154	-	inside	525082	13004	-1.10157	0.000353506	0.0035431
22766	chr13	81108072	81109555	1484	ENSMUSG00000097098	9330111N05Rik	80962888	81128864	+	inside	145184	19309	-1.10157	0.000353506	0.0035431
69470	chr6	143621954	143623707	1754	ENSMUSG00000086887	1700060C16Rik	143593353	143651288	-	inside	29334	27581	-1.10205	0.00111788	0.00875772
7208	chr10	20375872	20383612	7741	ENSMUSG00000111351	NA	20365010	20365437	-	upstream	-10435	10435	-1.10227	1.15333e-10	2.01405e-08
49156	chr3	10122915	10133809	10895	ENSMUSG00000049230	Myef2l	10088110	10092565	+	downstream	34805	30350	-1.10233	0.000287607	0.00301885
83887	chrX	139774209	139776911	2703	ENSMUSG00000072945	Ripply1	139779549	139782353	-	downstream	8144	2638	-1.10235	1.88619e-06	5.62789e-05
62010	chr5	97613309	97615195	1887	ENSMUSG00000097516	NA	97392417	97642179	+	inside	220892	26984	-1.10236	1.41492e-05	0.000286079
37377	chr18	3566417	3567697	1281	ENSMUSG00000117454	NA	3558675	3560037	+	downstream	7742	6380	-1.10255	0.000176404	0.00206885
21511	chr13	46272349	46276538	4190	ENSMUSG00000063529	Stmnd1	46273721	46300115	+	overlapStart	-1372	1372	-1.10255	8.87272e-08	4.63579e-06
8081	chr10	44358400	44363571	5172	ENSMUSG00000038160	Atg5	44268358	44364291	+	inside	90042	720	-1.10276	2.06431e-09	2.07098e-07
8081	chr10	44358400	44363571	5172	ENSMUSG00000089260	Mir1929	44359676	44359768	+	includeFeature	-1276	1276	-1.10276	2.06431e-09	2.07098e-07
84146	chrX	167381070	167383236	2167	ENSMUSG00000025742	Prps2	167346322	167382749	-	overlapStart	1679	487	-1.10337	7.90852e-08	4.23535e-06
55132	chr4	44600398	44602798	2401	ENSMUSG00000014030	Pax5	44524757	44710487	-	inside	110089	75641	-1.10361	8.50571e-05	0.00117772
32579	chr16	26965109	26968568	3460	ENSMUSG00000068428	Gmnc	26913553	26991652	-	inside	26543	23084	-1.10383	1.91037e-05	0.000362157
51087	chr3	81735414	81737506	2093	ENSMUSG00000104732	NA	81721676	81724030	+	downstream	13738	11384	-1.10398	3.07049e-06	8.36126e-05
4281	chr1	139179112	139181681	2570	ENSMUSG00000056268	Dennd1b	138963435	139178960	+	downstream	215677	152	-1.10414	0.000540667	0.00497361
83009	chrX	7415853	7418353	2501	ENSMUSG00000063018	NA	7411817	7445143	-	inside	29290	4036	-1.10462	1.76634e-05	0.000339906
69795	chr6	149471091	149474194	3104	ENSMUSG00000003452	Bicd1	149408886	149563329	+	inside	62205	62205	-1.1051	4.61289e-07	1.80591e-05
2479	chr1	82148811	82152758	3948	ENSMUSG00000098797	Mir6344	82131916	82132019	+	downstream	16895	16792	-1.10529	2.11542e-06	6.17611e-05
83362	chrX	52609420	52615220	5801	ENSMUSG00000055110	A630012P03Rik	52575843	52619047	+	inside	33577	3827	-1.10549	7.04982e-10	8.66264e-08
83362	chrX	52609420	52615220	5801	ENSMUSG00000055653	Gpc3	52272426	52613950	-	overlapStart	4530	1270	-1.10549	7.04982e-10	8.66264e-08
38803	chr18	44468302	44477276	8975	ENSMUSG00000071856	Mcc	44425060	44812182	-	inside	343880	43242	-1.10551	3.33321e-14	1.89567e-11
77447	chr8	111700189	111707824	7636	ENSMUSG00000031955	Bcar1	111710474	111743809	-	downstream	43620	2650	-1.10573	9.92064e-14	4.58808e-11
50690	chr3	65992218	65994768	2551	ENSMUSG00000103641	NA	65987158	65989753	-	upstream	-2465	2465	-1.10588	4.30404e-07	1.71451e-05
25743	chr14	48138201	48142565	4365	ENSMUSG00000021846	Gm6498	48120823	48281575	+	inside	17378	17378	-1.10605	8.77849e-06	0.000195682
37961	chr18	22376348	22379059	2712	ENSMUSG00000045215	Asxl3	22344246	22530227	+	inside	32102	32102	-1.1062	6.41796e-06	0.000152342
28885	chr15	37412951	37425974	13024	ENSMUSG00000022288	4930447A16Rik	37425554	37440644	+	overlapStart	-12603	420	-1.10697	1.6642e-12	5.09373e-10
28885	chr15	37412951	37425974	13024	ENSMUSG00000051359	Ncald	37366175	37792570	-	inside	379619	46776	-1.10697	1.6642e-12	5.09373e-10
28885	chr15	37412951	37425974	13024	ENSMUSG00000084316	NA	37421248	37422694	+	includeFeature	-8297	3280	-1.10697	1.6642e-12	5.09373e-10
28885	chr15	37412951	37425974	13024	ENSMUSG00000086992	Gm15941	37421134	37433414	-	overlapEnd	20463	4840	-1.10697	1.6642e-12	5.09373e-10
7604	chr10	30616914	30619175	2262	ENSMUSG00000019791	Hint3	30608141	30629632	-	inside	12718	8773	-1.10705	5.28581e-11	1.04195e-08
54182	chr4	8529113	8532022	2910	ENSMUSG00000047187	Rab2a	8535644	8607778	+	upstream	-6531	3622	-1.10744	5.21185e-06	0.000128723
7367	chr10	22742877	22748010	5134	ENSMUSG00000112888	NA	22751897	22753337	+	upstream	-9020	3887	-1.10746	9.64966e-09	7.47214e-07
68931	chr6	128941590	128943461	1872	ENSMUSG00000000248	Clec2g	128934381	128984707	+	inside	7209	7209	-1.1078	8.83515e-05	0.00121177
26957	chr14	76018350	76022638	4289	ENSMUSG00000067995	Gtf2f2	75896937	76010865	-	upstream	-7485	7485	-1.10845	2.85033e-06	7.87381e-05
16550	chr12	14337715	14339146	1432	ENSMUSG00000113336	Gm16497	14261534	14285725	+	downstream	76181	51990	-1.10845	1.9637e-05	0.000370348
59528	chr5	5690074	5695375	5302	ENSMUSG00000015653	Steap2	5664829	5694578	-	overlapStart	4504	797	-1.10847	1.46995e-09	1.56699e-07
29685	chr15	66875337	66879172	3836	ENSMUSG00000005124	Ccn4	66891320	66923201	+	upstream	-15983	12148	-1.10869	3.62919e-07	1.49011e-05
59059	chr4	149855901	149861839	5939	ENSMUSG00000039911	Spsb1	149896283	149955043	-	downstream	99142	34444	-1.10902	7.95625e-09	6.34773e-07
17340	chr12	40285037	40289252	4216	ENSMUSG00000055917	Zfp277	40315046	40445902	-	downstream	160865	25794	-1.10954	1.15811e-05	0.000243394
39656	chr18	67162672	67168381	5710	ENSMUSG00000024524	Gnal	67088216	67226792	+	inside	74456	58411	-1.10954	3.95006e-11	8.08955e-09
5714	chr1	179444915	179447479	2565	ENSMUSG00000055067	Smyd3	178951960	179518041	-	inside	73126	70562	-1.10973	0.000131672	0.00164827
64889	chr6	12080931	12085828	4898	ENSMUSG00000029629	Phf14	11907809	12081205	+	overlapEnd	173122	274	-1.10979	1.45351e-07	7.01512e-06
33815	chr16	87601777	87605194	3418	ENSMUSG00000025610	Map3k7cl	87553330	87595336	+	downstream	48447	6441	-1.10981	1.05257e-05	0.000225378
28703	chr15	32260486	32269919	9434	ENSMUSG00000022231	Sema5a	32244810	32696341	+	inside	15676	15676	-1.10989	2.95346e-09	2.80582e-07
64935	chr6	15786829	15790793	3965	ENSMUSG00000041390	Mdfic	15720661	15802169	+	inside	66168	11376	-1.11014	1.42826e-09	1.53339e-07
62013	chr5	97934523	97937845	3323	ENSMUSG00000029338	Antxr2	97882783	98031043	-	inside	96520	51740	-1.11018	3.95812e-07	1.60019e-05
39227	chr18	57390455	57392679	2225	ENSMUSG00000024594	Prrc1	57354741	57392956	+	inside	35714	277	-1.11047	8.57971e-06	0.000192201
39227	chr18	57390455	57392679	2225	ENSMUSG00000086607	4930511M06Rik	57373455	57552397	-	inside	161942	17000	-1.11047	8.57971e-06	0.000192201
44639	chr2	68280318	68283701	3384	ENSMUSG00000027030	Stk39	68210445	68472268	-	inside	191950	69873	-1.11086	2.88372e-06	7.94519e-05
25371	chr14	32888259	32891963	3705	ENSMUSG00000050666	Vstm4	32856756	32939491	+	inside	31503	31503	-1.11138	7.3164e-05	0.00104431
52394	chr3	109801351	109804796	3446	ENSMUSG00000059857	Ntng1	109780040	110144011	-	inside	342660	21311	-1.11154	4.67401e-06	0.000117895
11526	chr11	11808271	11810617	2347	ENSMUSG00000035455	Fignl1	11787431	11808962	-	overlapStart	691	691	-1.11172	1.15506e-08	8.64202e-07
10220	chr10	100030362	100033740	3379	ENSMUSG00000019966	Kitl	100015630	100100416	+	inside	14732	14732	-1.11172	3.99183e-05	0.000650274
38067	chr18	24577741	24590610	12870	ENSMUSG00000024270	Slc39a6	24579881	24603817	-	overlapEnd	26076	2140	-1.11181	2.18842e-10	3.3011e-08
795	chr1	34698111	34702286	4176	ENSMUSG00000037509	Arhgef4	34678188	34813309	+	inside	19923	19923	-1.11213	5.04741e-07	1.94848e-05
4374	chr1	150390588	150394698	4111	ENSMUSG00000006005	Tpr	150392838	150449935	+	overlapStart	-2250	1860	-1.11277	2.63831e-11	5.73821e-09
4374	chr1	150390588	150394698	4111	ENSMUSG00000006010	Odr4	150361305	150393080	-	overlapStart	2492	1618	-1.11277	2.63831e-11	5.73821e-09
68777	chr6	126159215	126168696	9482	ENSMUSG00000049107	Ntf3	126101412	126166910	-	overlapStart	7695	1786	-1.11326	5.16597e-16	6.13306e-13
31188	chr15	97269938	97273626	3689	ENSMUSG00000044250	Pced1b	97247107	97385680	+	inside	22831	22831	-1.1135	1.63606e-05	0.000320179
26221	chr14	60905557	60914332	8776	ENSMUSG00000021993	Mipep	60784573	60905478	+	downstream	120984	79	-1.11376	8.3806e-11	1.51374e-08
53543	chr3	145962090	145964928	2839	ENSMUSG00000036873	2410004B18Rik	145938014	145944829	+	downstream	24076	17261	-1.11394	3.66375e-05	0.000608007
784	chr1	34534984	34539513	4530	ENSMUSG00000026124	Cfc1	34535648	34544313	+	overlapStart	-664	664	-1.11457	1.1479e-08	8.61911e-07
784	chr1	34534984	34539513	4530	ENSMUSG00000101803	Gm28419	34538086	34538560	-	includeFeature	3576	953	-1.11457	1.1479e-08	8.61911e-07
34752	chr17	12262896	12272173	9278	ENSMUSG00000014426	Map3k4	12227621	12318796	-	inside	55900	35275	-1.11477	2.40838e-09	2.36266e-07
688	chr1	33451392	33456764	5373	ENSMUSG00000026134	Prim2	33453810	33669795	-	overlapEnd	218403	2418	-1.11482	1.27494e-10	2.17232e-08
18162	chr12	74432318	74436527	4210	ENSMUSG00000113022	Gm9544	74346341	74348822	+	downstream	85977	83496	-1.11541	3.25174e-06	8.76408e-05
54208	chr4	8870891	8874458	3568	ENSMUSG00000041235	Chd7	8690406	8867659	+	downstream	180485	3232	-1.11591	3.04685e-05	0.00052338
26949	chr14	75855108	75856702	1595	ENSMUSG00000060126	Tpt1	75845093	75848525	+	downstream	10015	6583	-1.11605	2.36758e-06	6.7697e-05
12440	chr11	43506017	43510871	4855	ENSMUSG00000046491	C1qtnf2	43474276	43491525	+	downstream	31741	14492	-1.11636	3.7102e-09	3.40187e-07
17714	chr12	55537899	55540998	3100	ENSMUSG00000063129	Aldoart2	55565239	55566896	+	upstream	-27340	24241	-1.11658	7.21927e-07	2.58356e-05
66022	chr6	49035132	49039626	4495	ENSMUSG00000029816	Gpnmb	49036546	49070929	+	overlapStart	-1414	1414	-1.11689	3.73144e-08	2.26445e-06
28181	chr15	8626869	8631219	4351	ENSMUSG00000005360	Slc1a3	8634124	8710764	-	downstream	83895	2905	-1.11737	5.31075e-11	1.04442e-08
37066	chr17	83565338	83567222	1885	ENSMUSG00000045053	Kcng3	83585957	83631895	-	downstream	66557	18735	-1.11817	0.000172478	0.002033
52030	chr3	102220674	102223981	3308	ENSMUSG00000089916	NA	102203956	102206266	+	downstream	16718	14408	-1.11819	1.4768e-06	4.64339e-05
7217	chr10	20631674	20633804	2131	ENSMUSG00000019990	Pde7b	20398004	20725078	-	inside	93404	91274	-1.11825	0.000290456	0.00304269
83838	chrX	135597386	135602636	5251	ENSMUSG00000031410	Nxf7	135579555	135598777	-	overlapStart	1391	1391	-1.11837	1.20788e-09	1.34482e-07
49295	chr3	19565315	19568247	2933	ENSMUSG00000027606	Dnajc5b	19508595	19610862	+	inside	56720	42615	-1.1185	1.64118e-06	5.03423e-05
20026	chr13	8631527	8635427	3901	ENSMUSG00000052551	Adarb2	8202866	8768747	+	inside	428661	133320	-1.11924	0.000272075	0.00289517
3185	chr1	102874017	102878391	4375	ENSMUSG00000087908	Gm22034	102953415	102953548	-	downstream	79531	75024	-1.11961	9.33651e-05	0.00126446
83912	chrX	140955664	140957792	2129	ENSMUSG00000031429	Psmd10	140948429	140956728	-	overlapStart	1064	1064	-1.11965	2.86428e-06	7.90458e-05
83912	chrX	140955664	140957792	2129	ENSMUSG00000079418	Atg4a	140956907	141164270	+	overlapStart	-1243	885	-1.11965	2.86428e-06	7.90458e-05
28679	chr15	31688426	31691492	3067	ENSMUSG00000115188	Gm46522	31654770	31655566	-	upstream	-32860	32860	-1.1197	8.9354e-06	0.000198182
3066	chr1	93273047	93277412	4366	ENSMUSG00000047793	Sned1	93235841	93301065	+	inside	37206	23653	-1.12018	6.71041e-08	3.70861e-06
3066	chr1	93273047	93277412	4366	ENSMUSG00000098997	Mir6901	93274549	93274610	+	includeFeature	-1502	1502	-1.12018	6.71041e-08	3.70861e-06
83700	chrX	101849261	101852883	3623	ENSMUSG00000079481	Nhsl2	101849385	102092055	+	overlapStart	-124	124	-1.1207	4.02006e-06	0.000104115
27294	chr14	87415275	87417056	1782	ENSMUSG00000022019	Tdrd3	87416639	87545504	+	overlapStart	-1364	417	-1.12085	7.91005e-08	4.23535e-06
5108	chr1	165825446	165829722	4277	ENSMUSG00000005763	Cd247	165788681	165877277	+	inside	36765	36765	-1.12102	5.69156e-06	0.000138338
75144	chr8	40571897	40575006	3110	ENSMUSG00000039431	Mtmr7	40551095	40634797	-	inside	62900	20802	-1.12131	2.44235e-07	1.08311e-05
39630	chr18	66245327	66248017	2691	ENSMUSG00000046318	Ccbe1	66045302	66302741	-	inside	57414	54724	-1.12133	0.000188664	0.00217747
52221	chr3	106546615	106548643	2029	ENSMUSG00000027900	Dram2	106547798	106575890	+	overlapStart	-1183	845	-1.12142	1.32803e-10	2.25663e-08
52221	chr3	106546615	106548643	2029	ENSMUSG00000040774	Cept1	106502260	106547802	-	overlapStart	1187	841	-1.12142	1.32803e-10	2.25663e-08
38066	chr18	24560763	24562877	2115	ENSMUSG00000095437	NA	24558602	24558722	+	downstream	2161	2041	-1.12149	4.90174e-06	0.000122465
59457	chr5	3594711	3597479	2769	ENSMUSG00000005907	Pex1	3596066	3637232	+	overlapStart	-1355	1355	-1.12156	1.67664e-10	2.69837e-08
59457	chr5	3594711	3597479	2769	ENSMUSG00000040302	Rbm48	3583978	3596585	-	overlapStart	1874	894	-1.12156	1.67664e-10	2.69837e-08
3489	chr1	120308425	120335669	27245	ENSMUSG00000036907	C1ql2	120340582	120343174	+	upstream	-32157	4913	-1.12175	1.03154e-15	1.08532e-12
19729	chr12	111895981	111897397	1417	ENSMUSG00000021285	Ppp1r13b	111828457	111908110	-	inside	12129	10713	-1.12201	0.00027758	0.00294259
60511	chr5	37873993	37877287	3295	ENSMUSG00000106718	Gm20052	37893772	37897917	+	upstream	-19779	16485	-1.12213	2.56759e-07	1.12737e-05
76425	chr8	85405400	85406938	1539	ENSMUSG00000036934	4921524J17Rik	85408759	85432833	-	downstream	27433	1821	-1.12254	5.87339e-05	0.000880757
24570	chr14	14802683	14806923	4241	ENSMUSG00000042567	Nek10	14803415	15012059	+	overlapStart	-732	732	-1.12257	4.87718e-09	4.24527e-07
10931	chr10	122184235	122188491	4257	ENSMUSG00000112305	NA	122199150	122199498	+	upstream	-14915	10659	-1.12269	2.92338e-06	8.03342e-05
53863	chr3	154046032	154048494	2463	ENSMUSG00000028360	Slc44a5	153973436	154271722	+	inside	72596	72596	-1.12303	6.21955e-05	0.000920207
1125	chr1	39865590	39871189	5600	ENSMUSG00000101634	1700066B17Rik	39839175	39847334	-	upstream	-18256	18256	-1.12309	9.06068e-10	1.06963e-07
20168	chr13	12124683	12128143	3461	ENSMUSG00000021313	Ryr2	11553102	12106945	-	upstream	-17738	17738	-1.12353	1.2475e-05	0.000258628
69373	chr6	140731982	140735447	3466	ENSMUSG00000079264	NA	140729284	140756053	+	inside	2698	2698	-1.12357	9.83244e-06	0.000213797
24873	chr14	23235538	23237961	2424	ENSMUSG00000063142	Kcnma1	23289431	24014491	-	downstream	778953	51470	-1.1236	0.000143295	0.00175949
56276	chr4	83998402	84004194	5793	ENSMUSG00000085217	6030471H07Rik	84042039	84044879	-	downstream	46477	37845	-1.12372	1.01792e-09	1.1673e-07
75218	chr8	44997536	45000557	3022	ENSMUSG00000070047	Fat1	44935447	45052257	+	inside	62089	51700	-1.12419	3.66354e-07	1.50055e-05
45758	chr2	105685478	105690620	5143	ENSMUSG00000027168	Pax6	105668900	105697364	+	inside	16578	6744	-1.12426	1.01703e-05	0.000219643
53460	chr3	144103526	144109503	5978	ENSMUSG00000106367	NA	144101904	144135754	-	inside	32228	1622	-1.12465	4.87758e-10	6.34545e-08
24029	chr13	112285888	112294433	8546	ENSMUSG00000049985	Ankrd55	112288451	112384002	+	overlapStart	-2563	2563	-1.12479	1.33594e-10	2.26253e-08
24029	chr13	112285888	112294433	8546	ENSMUSG00000088991	NA	112291121	112291273	+	includeFeature	-5233	3160	-1.12479	1.33594e-10	2.26253e-08
7065	chr10	17827451	17829957	2507	ENSMUSG00000039891	Txlnb	17796226	17845665	+	inside	31225	15708	-1.12481	7.98752e-05	0.00112259
52722	chr3	123296074	123301522	5449	ENSMUSG00000039234	Sec24d	123267455	123365641	+	inside	28619	28619	-1.12493	4.89074e-10	6.35276e-08
76614	chr8	88791073	88795583	4511	ENSMUSG00000056772	Rps6-ps2	88806391	88807137	+	upstream	-15318	10808	-1.12501	5.30182e-08	3.03436e-06
3106	chr1	93937043	93941489	4447	ENSMUSG00000093805	Gal3st2b	93918311	93942650	+	inside	18732	1161	-1.12502	1.13227e-10	1.98551e-08
28392	chr15	16791949	16796572	4624	ENSMUSG00000025370	Cdh9	16728756	16857094	+	inside	63193	60522	-1.12511	1.45219e-05	0.000291584
83906	chrX	140455059	140458553	3495	ENSMUSG00000031432	Prps1	140456613	140476140	+	overlapStart	-1554	1554	-1.12515	7.53508e-09	6.05994e-07
40471	chr18	85012467	85014335	1869	ENSMUSG00000118255	NA	85012956	85013335	-	includeFeature	868	489	-1.12561	1.60639e-05	0.000315988
3483	chr1	120192312	120211763	19452	ENSMUSG00000026389	Steap3	120190757	120272705	-	inside	80393	1555	-1.12573	8.3409e-16	9.11769e-13
59648	chr5	16003747	16006122	2376	ENSMUSG00000040118	Cacna2d1	15934691	16374511	+	inside	69056	69056	-1.12587	3.24287e-06	8.74577e-05
7434	chr10	25154845	25160246	5402	ENSMUSG00000039166	Akap7	25169090	25307870	-	downstream	153025	8844	-1.12628	1.81803e-06	5.4676e-05
37547	chr18	9209799	9215578	5780	ENSMUSG00000036904	Fzd8	9212163	9218136	+	overlapStart	-2364	2364	-1.1263	4.60183e-15	3.83505e-12
68533	chr6	119273257	119283851	10595	ENSMUSG00000041460	Cacna2d4	119236526	119352407	+	inside	36731	36731	-1.12639	2.35584e-14	1.45804e-11
20549	chr13	24597917	24600270	2354	ENSMUSG00000036006	Ripor2	24501525	24733816	+	inside	96392	96392	-1.12654	3.69553e-06	9.722e-05
20549	chr13	24597917	24600270	2354	ENSMUSG00000085603	NA	24596347	24604925	-	inside	7008	1570	-1.12654	3.69553e-06	9.722e-05
52961	chr3	130212695	130216273	3579	ENSMUSG00000058897	Col25a1	130131501	130599877	+	inside	81194	81194	-1.12684	7.42165e-07	2.64027e-05
77663	chr8	117511348	117521987	10640	ENSMUSG00000034330	Plcg2	117498291	117635142	+	inside	13057	13057	-1.12786	3.82301e-14	2.13104e-11
3105	chr1	93925301	93927353	2053	ENSMUSG00000093805	Gal3st2b	93918311	93942650	+	inside	6990	6990	-1.12826	1.56925e-05	0.000310717
65078	chr6	22204453	22207572	3120	ENSMUSG00000062980	Cped1	21985916	22256404	+	inside	218537	48832	-1.12842	8.40934e-06	0.000189409
83553	chrX	81069243	81072677	3435	ENSMUSG00000025666	Tmem47	81070698	81097872	+	overlapStart	-1455	1455	-1.12845	5.39035e-08	3.06976e-06
62204	chr5	102479673	102483018	3346	ENSMUSG00000057315	Arhgap24	102481391	102897937	+	overlapStart	-1718	1627	-1.12888	2.02249e-07	9.25691e-06
62204	chr5	102479673	102483018	3346	ENSMUSG00000106586	NA	102474290	102483289	-	inside	3616	271	-1.12888	2.02249e-07	9.25691e-06
8203	chr10	53378323	53380771	2449	ENSMUSG00000038594	Cep85l	53273443	53379947	-	overlapStart	1624	824	-1.13045	2.73437e-10	3.97592e-08
8203	chr10	53378323	53380771	2449	ENSMUSG00000111892	NA	53379452	53381386	+	overlapStart	-1129	615	-1.13045	2.73437e-10	3.97592e-08
61383	chr5	72180356	72184076	3721	ENSMUSG00000105016	NA	72171817	72172288	-	upstream	-8068	8068	-1.13085	3.16098e-08	1.9723e-06
24589	chr14	15408139	15417854	9716	ENSMUSG00000045201	Lrrc3b	15357515	15438987	-	inside	30848	21133	-1.13101	7.88038e-11	1.44569e-08
20956	chr13	35905263	35906912	1650	ENSMUSG00000021418	Rpp40	35893472	35906359	-	overlapStart	1096	553	-1.1315	1.32602e-07	6.51563e-06
20956	chr13	35905263	35906912	1650	ENSMUSG00000114270	NA	35905457	35921389	+	overlapStart	-194	194	-1.1315	1.32602e-07	6.51563e-06
65080	chr6	22285410	22290281	4872	ENSMUSG00000029671	Wnt16	22288227	22298522	+	overlapStart	-2817	2054	-1.13213	1.39505e-10	2.3252e-08
24023	chr13	111795609	111799433	3825	ENSMUSG00000021754	Map3k1	111746428	111808993	-	inside	13384	9560	-1.13226	3.11364e-07	1.32698e-05
37629	chr18	11871052	11873891	2840	ENSMUSG00000040957	Cables1	11839220	11945630	+	inside	31832	31832	-1.13283	1.00435e-06	3.38689e-05
44970	chr2	76049500	76052532	3033	ENSMUSG00000075270	Pde11a	75989141	76338774	-	inside	289274	60359	-1.13302	3.15317e-07	1.3399e-05
24519	chr14	13283827	13287947	4121	ENSMUSG00000051729	Gm5087	13157388	13284638	-	overlapStart	811	811	-1.13338	5.06931e-15	4.0637e-12
24519	chr14	13283827	13287947	4121	ENSMUSG00000056296	Synpr	13284780	13616340	+	overlapStart	-953	953	-1.13338	5.06931e-15	4.0637e-12
54305	chr4	11146740	11149172	2433	ENSMUSG00000081490	NA	11144710	11145270	+	downstream	2030	1470	-1.13344	1.56839e-05	0.000310618
54024	chr3	158551503	158553212	1710	ENSMUSG00000028176	Lrrc7	158082891	158562221	-	inside	10718	9009	-1.13448	7.50332e-06	0.000172275
7100	chr10	18414011	18417436	3426	ENSMUSG00000039835	Nhsl1	18318985	18533892	+	inside	95026	95026	-1.13463	3.99919e-08	2.41648e-06
23884	chr13	109276339	109279729	3391	ENSMUSG00000021699	Pde4d	108449948	109953461	+	inside	826391	673732	-1.13499	1.27674e-07	6.32142e-06
29015	chr15	40653115	40657237	4123	ENSMUSG00000022306	Zfpm2	40655035	41104592	+	overlapStart	-1920	1920	-1.13545	1.34534e-12	4.2571e-10
37612	chr18	10862155	10867739	5585	ENSMUSG00000117593	Gm18764	10859680	10860433	+	downstream	2475	1722	-1.13594	3.16646e-06	8.56991e-05
23997	chr13	111201069	111205714	4646	ENSMUSG00000114824	3110015C05Rik	111211467	111229431	-	downstream	28362	5753	-1.13601	1.12788e-07	5.67115e-06
69436	chr6	143165024	143168349	3326	ENSMUSG00000030275	Etnk1	143167221	143232307	+	overlapStart	-2197	1128	-1.13639	5.25751e-14	2.7149e-11
74826	chr8	28879865	28882047	2183	ENSMUSG00000063626	Unc5d	28646717	29219636	-	inside	339771	233148	-1.13659	3.025e-05	0.000520115
56010	chr4	69014571	69017124	2554	ENSMUSG00000028351	Brinp1	68761514	68954397	-	upstream	-60174	60174	-1.13675	3.12635e-07	1.33105e-05
22978	chr13	92288372	92296108	7737	ENSMUSG00000014850	Msh3	92211872	92355003	-	inside	66631	58895	-1.137	6.86874e-09	5.65347e-07
59533	chr5	7343844	7346031	2188	ENSMUSG00000092094	Zfp804b	6769010	7344756	-	overlapStart	912	912	-1.13724	1.98456e-12	5.92348e-10
60690	chr5	44165851	44168274	2424	ENSMUSG00000046985	Tapt1	44175154	44226626	-	downstream	60775	6880	-1.13767	1.1708e-05	0.000245631
15495	chr11	111064533	111069636	5104	ENSMUSG00000041695	Kcnj2	111066164	111076821	+	overlapStart	-1631	1631	-1.13769	8.89968e-11	1.59382e-08
12442	chr11	43527554	43547837	20284	ENSMUSG00000044707	Ccnjl	43528784	43586997	+	overlapStart	-1230	1230	-1.13785	3.81741e-14	2.13104e-11
28480	chr15	25870561	25878440	7880	ENSMUSG00000022270	Retreg1	25843180	25973687	+	inside	27381	27381	-1.13797	1.03715e-09	1.18772e-07
59777	chr5	21672876	21688105	15230	ENSMUSG00000044968	Napepld	21662901	21701396	-	inside	28520	9975	-1.13803	8.97766e-16	9.5653e-13
16377	chr12	9917627	9920822	3196	ENSMUSG00000088337	Gm22845	9865347	9865450	-	upstream	-52177	52177	-1.13806	1.78685e-07	8.33245e-06
11660	chr11	20369864	20376974	7111	ENSMUSG00000078965	Gm12033	20335012	20336013	-	upstream	-33851	33851	-1.1383	4.91222e-11	9.77463e-09
76245	chr8	80609897	80614164	4268	ENSMUSG00000042353	Frem3	80611080	80695356	+	overlapStart	-1183	1183	-1.13839	2.91903e-08	1.84596e-06
53717	chr3	152157790	152161336	3547	ENSMUSG00000039131	Gipc2	152093533	152166230	-	inside	8440	4894	-1.1394	5.54561e-07	2.11198e-05
25735	chr14	47909844	47914572	4729	ENSMUSG00000115609	4930447J18Rik	47898851	47944189	+	inside	10993	10993	-1.13948	2.99543e-11	6.43185e-09
77576	chr8	115330138	115332954	2817	ENSMUSG00000004637	Wwox	114439655	115352708	+	inside	890483	19754	-1.13954	0.00014343	0.00176064
77520	chr8	113671517	113674890	3374	ENSMUSG00000110582	Gm30052	113667926	113676458	-	inside	4941	1568	-1.13972	9.68554e-05	0.0013021
83197	chrX	20658053	20660017	1965	ENSMUSG00000001924	Uba1	20658326	20683179	+	overlapStart	-273	273	-1.1401	1.75169e-05	0.000337704
39453	chr18	62946550	62953666	7117	ENSMUSG00000071847	Apcdd1	62922231	62961179	+	inside	24319	7513	-1.14044	2.47868e-10	3.64743e-08
24044	chr13	112680396	112683918	3523	ENSMUSG00000047789	Slc38a9	112660751	112738749	+	inside	19645	19645	-1.14054	5.67851e-07	2.14913e-05
24044	chr13	112680396	112683918	3523	ENSMUSG00000114438	NA	112669139	112685696	-	inside	5300	1778	-1.14054	5.67851e-07	2.14913e-05
83551	chrX	78582362	78584584	2223	ENSMUSG00000047996	Prrg1	78449613	78583896	-	overlapStart	1534	688	-1.14119	8.51947e-08	4.48743e-06
83401	chrX	59564661	59569537	4877	ENSMUSG00000031137	Fgf13	59062145	59568071	-	overlapStart	3410	1466	-1.14125	3.86382e-13	1.49184e-10
17782	chr12	59007682	59015550	7869	ENSMUSG00000020986	Sec23a	58958383	59012017	-	overlapStart	4335	3533	-1.14184	2.88972e-16	3.96827e-13
17782	chr12	59007682	59015550	7869	ENSMUSG00000060121	Gemin2	59013393	59028470	+	overlapStart	-5711	2157	-1.14184	2.88972e-16	3.96827e-13
52575	chr3	119994484	119999702	5219	ENSMUSG00000104726	Gm18384	119968731	119969538	+	downstream	25753	24946	-1.14214	1.39574e-08	1.01276e-06
74984	chr8	35087069	35090124	3056	ENSMUSG00000110130	NA	35094545	35105029	+	upstream	-7476	4421	-1.14217	5.17003e-06	0.000127953
83909	chrX	140663888	140665117	1230	ENSMUSG00000000266	Mid2	140664599	140767715	+	overlapStart	-711	518	-1.14221	1.56145e-05	0.000309609
74476	chr8	18594642	18596162	1521	ENSMUSG00000039842	Mcph1	18595131	18803189	+	overlapStart	-489	489	-1.14234	1.60532e-06	4.94589e-05
49135	chr3	9754635	9760753	6119	ENSMUSG00000027508	Pag1	9687479	9833679	-	inside	79044	67156	-1.14239	1.46102e-09	1.5606e-07
49135	chr3	9754635	9760753	6119	ENSMUSG00000089794	NA	9757607	9786142	+	overlapStart	-2972	2972	-1.14239	1.46102e-09	1.5606e-07
37637	chr18	11991985	12001680	9696	ENSMUSG00000049411	Tmem241	11964450	12121537	-	inside	129552	27535	-1.14245	3.19648e-09	2.99278e-07
7944	chr10	42410410	42415460	5051	ENSMUSG00000038302	Afg1l	42312585	42478565	-	inside	68155	63105	-1.14246	4.09986e-08	2.47022e-06
52227	chr3	107016379	107019514	3136	ENSMUSG00000098108	NA	106934382	107093894	-	inside	77515	74380	-1.14337	9.03545e-05	0.00123345
15497	chr11	111107649	111108914	1266	ENSMUSG00000041695	Kcnj2	111066164	111076821	+	downstream	41485	30828	-1.14408	0.000156193	0.00188028
17970	chr12	70719263	70720938	1676	ENSMUSG00000113900	NA	70729174	70825345	-	downstream	106082	8236	-1.14413	0.000306327	0.00317418
37590	chr18	10416937	10419793	2857	ENSMUSG00000042942	Greb1l	10325177	10562940	+	inside	91760	91760	-1.14419	5.2518e-05	0.000808577
55889	chr4	63286818	63304864	18047	ENSMUSG00000045672	Col27a1	63214004	63334991	+	inside	72814	30127	-1.14434	3.91564e-13	1.50495e-10
65083	chr6	22345654	22357100	11447	ENSMUSG00000029672	Fam3c	22306520	22356243	-	overlapStart	10589	857	-1.14443	1.50464e-11	3.56751e-09
49461	chr3	27297219	27300288	3070	ENSMUSG00000105806	NA	27308406	27308674	-	downstream	11455	8118	-1.14463	0.000100453	0.00134253
49140	chr3	9819532	9823626	4095	ENSMUSG00000027508	Pag1	9687479	9833679	-	inside	14147	10053	-1.14468	9.16221e-09	7.14729e-07
50907	chr3	75393330	75396618	3289	ENSMUSG00000104301	Wdr49	75274988	75482156	-	inside	88826	85538	-1.14513	0.00895203	0.0428855
54517	chr4	18621235	18624782	3548	ENSMUSG00000087402	NA	18407349	18891842	+	inside	213886	213886	-1.14529	0.000113936	0.00147744
53452	chr3	144010016	144014667	4652	ENSMUSG00000105811	NA	143878393	143954774	-	upstream	-55242	55242	-1.14534	4.57809e-10	6.05884e-08
17009	chr12	30138707	30142772	4066	ENSMUSG00000020673	Tpo	30054659	30132624	-	upstream	-6083	6083	-1.14553	1.91395e-08	1.30444e-06
26793	chr14	72487966	72491318	3353	ENSMUSG00000109446	NA	72426013	72491838	-	inside	3872	520	-1.1463	1.02144e-06	3.43216e-05
59628	chr5	14514183	14516216	2034	ENSMUSG00000061601	Pclo	14514918	14863459	+	overlapStart	-735	735	-1.14643	7.62033e-08	4.11688e-06
8126	chr10	45887748	45891152	3405	ENSMUSG00000110841	Gpx4-ps2	45875291	45876086	+	downstream	12457	11662	-1.14643	6.20859e-07	2.30619e-05
77039	chr8	103572457	103585372	12916	ENSMUSG00000109699	NA	103531645	103563623	-	upstream	-8834	8834	-1.14686	3.54474e-13	1.38774e-10
29325	chr15	58183592	58195251	11660	ENSMUSG00000022358	Fbxo32	58175879	58214932	-	inside	31340	7713	-1.14756	4.299e-16	5.4826e-13
33611	chr16	73034845	73037683	2839	ENSMUSG00000022883	Robo1	72308306	73046095	+	inside	726539	8412	-1.14782	8.74965e-05	0.00120299
49285	chr3	19333243	19337583	4341	ENSMUSG00000089149	NA	19330773	19331084	+	downstream	2470	2159	-1.14783	4.00564e-07	1.61552e-05
33355	chr16	52060018	52063521	3504	ENSMUSG00000022637	Cblb	52031225	52208048	+	inside	28793	28793	-1.14806	1.54899e-06	4.81349e-05
27438	chr14	100374616	100376071	1456	ENSMUSG00000094585	NA	100418483	100418614	+	upstream	-43867	42412	-1.14816	4.86396e-05	0.000761825
37752	chr18	13652533	13656833	4301	ENSMUSG00000024420	Zfp521	13687013	13972787	-	downstream	320254	30180	-1.14833	5.91265e-05	0.000885225
59453	chr5	3478362	3482758	4397	ENSMUSG00000040274	Cdk6	3341485	3531008	+	inside	136877	48250	-1.14886	3.31325e-08	2.05361e-06
59453	chr5	3478362	3482758	4397	ENSMUSG00000106588	NA	3472861	3480873	-	overlapStart	2511	1885	-1.14886	3.31325e-08	2.05361e-06
5406	chr1	171672715	171675251	2537	ENSMUSG00000103083	NA	171676684	171681980	-	downstream	9265	1433	-1.14926	1.86475e-05	0.000355268
59474	chr5	4483771	4487078	3308	ENSMUSG00000044674	Fzd1	4753839	4758035	-	downstream	274264	266761	-1.1496	2.42041e-08	1.58174e-06
3348	chr1	116131905	116135751	3847	ENSMUSG00000070695	Cntnap5a	115684756	116587323	+	inside	447149	447149	-1.14996	4.17323e-05	0.000673566
71439	chr7	75952072	75955962	3891	ENSMUSG00000108495	NA	76000824	76002880	+	upstream	-48752	44862	-1.15002	1.77756e-06	5.36847e-05
6917	chr10	12820502	12830304	9803	ENSMUSG00000019820	Utrn	12382188	12869365	-	inside	48863	39061	-1.15012	4.89205e-11	9.75755e-09
67541	chr6	93725684	93730690	5007	ENSMUSG00000045095	Magi1	93675455	94283917	-	inside	558233	50229	-1.15052	2.31213e-07	1.03518e-05
16538	chr12	13703071	13705477	2407	ENSMUSG00000113283	NA	13668853	13676084	+	downstream	34218	26987	-1.15067	6.77993e-07	2.46051e-05
27222	chr14	80023305	80027461	4157	ENSMUSG00000022026	Olfm4	79984081	80023139	+	downstream	39224	166	-1.15084	4.04278e-07	1.62792e-05
24018	chr13	111724222	111726539	2318	ENSMUSG00000084217	Setd9-ps	111721479	111724334	-	overlapStart	112	112	-1.15111	1.55346e-11	3.66264e-09
24018	chr13	111724222	111726539	2318	ENSMUSG00000086480	NA	111725517	111735124	+	overlapStart	-1295	1022	-1.15111	1.55346e-11	3.66264e-09
83566	chrX	93038577	93044351	5775	ENSMUSG00000093329	NA	92989095	92989195	-	upstream	-49382	49382	-1.15129	4.51485e-06	0.000114706
77011	chr8	103007453	103010624	3172	ENSMUSG00000109848	NA	103130248	103144946	-	downstream	137493	119624	-1.1513	5.88928e-06	0.000142158
10624	chr10	116985600	116989432	3833	ENSMUSG00000020169	Best3	116986314	117025040	+	overlapStart	-714	714	-1.15132	2.97752e-08	1.8731e-06
152	chr1	10698450	10701619	3170	ENSMUSG00000042501	Cpa6	10324720	10719945	-	inside	21495	18326	-1.15143	2.6638e-07	1.16234e-05
7624	chr10	31251766	31253885	2120	ENSMUSG00000039684	Gm5422	31248023	31251043	+	downstream	3743	723	-1.15174	9.1169e-05	0.00124151
20917	chr13	34643296	34654209	10914	ENSMUSG00000021411	Pxdc1	34627834	34653486	-	overlapStart	10190	723	-1.15264	5.40928e-20	1.97958e-16
20917	chr13	34643296	34654209	10914	ENSMUSG00000086786	Gm15908	34652923	34666774	+	overlapStart	-9627	1286	-1.15264	5.40928e-20	1.97958e-16
13542	chr11	67291182	67294932	3751	ENSMUSG00000055775	Myh8	67277124	67308634	+	inside	14058	13702	-1.15273	1.37848e-05	0.000280397
50811	chr3	69003766	69007471	3706	ENSMUSG00000027778	Ift80	68892499	69004570	-	overlapStart	804	804	-1.15281	1.58319e-09	1.67352e-07
50811	chr3	69003766	69007471	3706	ENSMUSG00000034349	Smc4	69004738	69034623	+	overlapStart	-972	972	-1.15281	1.58319e-09	1.67352e-07
55927	chr4	65316224	65323279	7056	ENSMUSG00000028370	Pappa	65124174	65357509	+	inside	192050	34230	-1.15296	5.19261e-10	6.67278e-08
6848	chr10	10093192	10095053	1862	ENSMUSG00000101621	NA	9976627	10207981	+	inside	116565	112928	-1.15309	1.72668e-07	8.11481e-06
18307	chr12	78686924	78690058	3135	ENSMUSG00000056987	Garin2	78691535	78734516	+	upstream	-4611	1477	-1.15311	1.58182e-07	7.53928e-06
26626	chr14	68114619	68117558	2940	ENSMUSG00000022054	Nefm	68082590	68124846	-	inside	10227	7288	-1.15447	1.03331e-05	0.000222442
26626	chr14	68114619	68117558	2940	ENSMUSG00000114466	NA	68113933	68115145	+	overlapEnd	686	526	-1.15447	1.03331e-05	0.000222442
29010	chr15	40164389	40169173	4785	ENSMUSG00000115367	Gm33301	40162581	40168076	+	overlapEnd	1808	1097	-1.15512	1.21093e-09	1.34644e-07
2023	chr1	65575262	65578779	3518	ENSMUSG00000082774	NA	65552682	65552994	+	downstream	22580	22268	-1.15539	0.0104517	0.0482044
7673	chr10	34155840	34158565	2726	ENSMUSG00000039497	Dse	34151393	34207715	-	inside	51875	4447	-1.15631	2.05459e-06	6.04238e-05
3845	chr1	130788439	130791009	2571	ENSMUSG00000100106	Gm28856	130766384	130784433	+	downstream	22055	4006	-1.15637	1.50914e-06	4.72596e-05
25674	chr14	46717538	46721869	4332	ENSMUSG00000115690	NA	46743215	46746399	-	downstream	28861	21346	-1.15702	2.68185e-09	2.60062e-07
33603	chr16	72737306	72741068	3763	ENSMUSG00000022883	Robo1	72308306	73046095	+	inside	429000	305027	-1.15708	1.15249e-08	8.63812e-07
3687	chr1	127103368	127109839	6472	ENSMUSG00000101385	Gm5261	127049984	127050696	-	upstream	-52672	52672	-1.15733	7.41588e-09	6.00194e-07
53970	chr3	157252908	157257416	4509	ENSMUSG00000040037	Negr1	156561794	157316445	+	inside	691114	59029	-1.15746	2.8312e-07	1.22648e-05
48827	chr2	179042630	179046259	3630	ENSMUSG00000082215	Gm14314	179020119	179021133	-	upstream	-21497	21497	-1.15748	1.45585e-07	7.02238e-06
16865	chr12	27322850	27325146	2297	ENSMUSG00000063632	Sox11	27334264	27342574	-	downstream	19724	9118	-1.15756	6.92425e-07	2.50281e-05
83383	chrX	56596602	56599112	2511	ENSMUSG00000061273	Mmgt1	56585512	56598069	-	overlapStart	1467	1043	-1.15907	1.08379e-06	3.60711e-05
32530	chr16	24482016	24485761	3746	ENSMUSG00000033306	Lpp	24393507	24992578	+	inside	88509	88509	-1.15912	2.91885e-06	8.02359e-05
50593	chr3	63581093	63584477	3385	ENSMUSG00000088957	NA	63488993	63489098	+	downstream	92100	91995	-1.15941	2.02648e-07	9.27015e-06
56212	chr4	82642208	82646952	4745	ENSMUSG00000008575	Nfib	82290173	82705750	-	inside	63542	58798	-1.1597	1.96568e-10	3.01372e-08
56212	chr4	82642208	82646952	4745	ENSMUSG00000084357	NA	82642400	82642666	+	includeFeature	-192	192	-1.1597	1.96568e-10	3.01372e-08
27254	chr14	86356451	86359951	3501	ENSMUSG00000115089	Gm4350	86320285	86320863	+	downstream	36166	35588	-1.16001	1.17101e-07	5.84609e-06
4263	chr1	138617355	138620857	3503	ENSMUSG00000026393	Nek7	138482875	138620141	-	overlapStart	2786	716	-1.16049	1.06565e-08	8.11734e-07
16564	chr12	15842637	15847794	5158	ENSMUSG00000097580	NA	15817003	15888155	+	inside	25634	25634	-1.16072	7.95921e-08	4.25164e-06
16564	chr12	15842637	15847794	5158	ENSMUSG00000113629	NA	15842758	15850625	-	overlapEnd	7988	121	-1.16072	7.95921e-08	4.25164e-06
69036	chr6	135048335	135050713	2379	ENSMUSG00000046733	Gprc5a	135065651	135084709	+	upstream	-17316	14938	-1.16075	9.17239e-05	0.00124685
20018	chr13	8410239	8416638	6400	ENSMUSG00000052551	Adarb2	8202866	8768747	+	inside	207373	207373	-1.16076	1.35759e-06	4.33825e-05
49258	chr3	18438672	18440614	1943	ENSMUSG00000102886	Gm30667	18341667	18461254	-	inside	22582	20640	-1.16101	6.55599e-05	0.000958028
29308	chr15	57888361	57893091	4731	ENSMUSG00000022365	Derl1	57869502	57892448	-	overlapStart	4087	643	-1.16175	3.59416e-12	1.01518e-09
61279	chr5	66967401	66970932	3532	ENSMUSG00000037736	Limch1	66745827	67057158	+	inside	221574	86226	-1.1618	3.44133e-06	9.17807e-05
61279	chr5	66967401	66970932	3532	ENSMUSG00000107290	NA	66969429	66971585	+	overlapStart	-2028	653	-1.1618	3.44133e-06	9.17807e-05
11601	chr11	17210425	17218846	8422	ENSMUSG00000020116	Pno1	17203198	17211568	-	overlapStart	1143	1143	-1.16197	2.62664e-13	1.07324e-10
11601	chr11	17210425	17218846	8422	ENSMUSG00000078970	Dnaaf10	17182107	17233796	+	inside	28318	14950	-1.16197	2.62664e-13	1.07324e-10
67673	chr6	97622133	97625266	3134	ENSMUSG00000030064	Frmd4b	97286867	97617541	-	upstream	-4592	4592	-1.16211	2.39528e-06	6.83202e-05
29454	chr15	60748409	60751699	3291	ENSMUSG00000112930	Gm7086	60742858	60746535	+	downstream	5551	1874	-1.16271	0.00021518	0.00240116
11531	chr11	11866673	11869417	2745	ENSMUSG00000020182	Ddc	11814101	11898144	-	inside	31471	28727	-1.16283	3.42817e-08	2.10623e-06
11531	chr11	11866673	11869417	2745	ENSMUSG00000086391	1700042O10Rik	11868123	11885321	+	overlapStart	-1450	1294	-1.16283	3.42817e-08	2.10623e-06
37966	chr18	22456353	22459284	2932	ENSMUSG00000045215	Asxl3	22344246	22530227	+	inside	112107	70943	-1.16284	4.46892e-05	0.0007112
37895	chr18	20599832	20603555	3724	ENSMUSG00000044393	Dsg2	20558074	20604521	+	inside	41758	966	-1.16297	1.3727e-06	4.37657e-05
37895	chr18	20599832	20603555	3724	ENSMUSG00000085595	Gm16090	20597964	20665260	-	inside	65428	1868	-1.16297	1.3727e-06	4.37657e-05
37302	chr17	88508307	88509661	1355	ENSMUSG00000034998	Foxn2	88440711	88490533	+	downstream	67596	17774	-1.16349	6.4738e-06	0.000153302
33172	chr16	43622715	43627157	4443	ENSMUSG00000022708	Zbtb20	42875881	43642602	+	inside	746834	15445	-1.16355	2.1871e-06	6.33921e-05
84038	chrX	159253537	159257740	4204	ENSMUSG00000031309	Rps6ka3	159210307	159368244	+	inside	43230	43230	-1.16389	5.62811e-11	1.09658e-08
39393	chr18	61897649	61902734	5086	ENSMUSG00000032735	Ablim3	61799392	61911824	-	inside	14175	9090	-1.16396	3.23261e-07	1.36455e-05
46679	chr2	130373921	130376692	2772	ENSMUSG00000053552	Ebf4	130295169	130370481	+	downstream	78752	3440	-1.16479	6.12403e-07	2.28082e-05
33352	chr16	51942967	51946490	3524	ENSMUSG00000116725	NA	51980376	52005495	-	downstream	62528	33886	-1.16507	8.84994e-05	0.00121321
6934	chr10	13059043	13062718	3676	ENSMUSG00000019817	Plagl1	13060504	13131694	+	overlapStart	-1461	1461	-1.16509	2.03671e-08	1.37036e-06
76236	chr8	80055875	80059615	3741	ENSMUSG00000064325	Hhip	79965851	80058006	-	overlapStart	2131	1609	-1.1663	4.76244e-10	6.24391e-08
2459	chr1	80721384	80725430	4047	ENSMUSG00000038608	Dock10	80501073	80758527	-	inside	37143	33097	-1.16637	5.2583e-06	0.000129672
4260	chr1	138559909	138562210	2302	ENSMUSG00000026393	Nek7	138482875	138620141	-	inside	60232	57931	-1.1665	6.20282e-06	0.000148461
65185	chr6	25668901	25671441	2541	ENSMUSG00000039904	Gpr37	25665878	25690729	-	inside	21828	3023	-1.16657	1.28099e-06	4.14065e-05
27616	chr14	105801551	105804377	2827	ENSMUSG00000092664	NA	105816908	105817000	+	upstream	-15357	12531	-1.16675	1.08912e-07	5.5191e-06
12490	chr11	45471089	45473720	2632	ENSMUSG00000085476	NA	45409042	45468504	-	upstream	-2585	2585	-1.16704	0.00049718	0.00466015
35799	chr17	45205922	45209797	3876	ENSMUSG00000096425	NA	45209966	45210091	+	upstream	-4044	169	-1.16778	3.08774e-06	8.40006e-05
7241	chr10	21093345	21096780	3436	ENSMUSG00000111102	NA	21100560	21102226	+	upstream	-7215	3780	-1.16851	4.75761e-06	0.000119645
29022	chr15	41100734	41103262	2529	ENSMUSG00000022306	Zfpm2	40655035	41104592	+	inside	445699	1330	-1.16891	5.5895e-05	0.000848925
38475	chr18	36012237	36017713	5477	ENSMUSG00000024347	Psd2	35964830	36014715	+	overlapEnd	47407	2478	-1.16912	1.40179e-10	2.32722e-08
38475	chr18	36012237	36017713	5477	ENSMUSG00000060275	Nrg2	36017652	36197380	-	overlapEnd	185143	61	-1.16912	1.40179e-10	2.32722e-08
74485	chr8	18726824	18729665	2842	ENSMUSG00000031465	Angpt2	18690263	18741562	-	inside	14738	11897	-1.16931	1.37227e-06	4.37657e-05
74485	chr8	18726824	18729665	2842	ENSMUSG00000039842	Mcph1	18595131	18803189	+	inside	131693	73524	-1.16931	1.37227e-06	4.37657e-05
44425	chr2	59532672	59535329	2658	ENSMUSG00000026989	Dapl1	59484653	59505020	+	downstream	48019	27652	-1.16931	2.44257e-08	1.59251e-06
83382	chrX	56453332	56458363	5032	ENSMUSG00000035967	Ints6l	56454857	56507843	+	overlapStart	-1525	1525	-1.16989	1.85187e-13	8.05896e-11
15492	chr11	110510089	110512079	1991	ENSMUSG00000020623	Map2k6	110399122	110525522	+	inside	110967	13443	-1.17055	5.0772e-05	0.000786878
83562	chrX	85775130	85777754	2625	ENSMUSG00000025059	Gk	85701937	85776819	-	overlapStart	1689	935	-1.17058	1.47388e-10	2.41828e-08
11534	chr11	11888012	11892445	4434	ENSMUSG00000020182	Ddc	11814101	11898144	-	inside	10132	5699	-1.17101	8.34962e-08	4.4201e-06
20946	chr13	35751819	35758476	6658	ENSMUSG00000059288	Cdyl	35659833	35874063	+	inside	91986	91986	-1.17274	3.89739e-12	1.09715e-09
37522	chr18	7113068	7114644	1577	ENSMUSG00000061802	Odad2	7088209	7297936	-	inside	184868	24859	-1.17285	2.63249e-12	7.72053e-10
55841	chr4	62407430	62409915	2486	ENSMUSG00000066148	Prpf4	62408797	62426990	+	overlapStart	-1367	1118	-1.17286	1.1251e-10	1.97706e-08
55841	chr4	62407430	62409915	2486	ENSMUSG00000066149	Cdc26	62383654	62408642	-	overlapStart	1212	1212	-1.17286	1.1251e-10	1.97706e-08
11955	chr11	29091697	29094579	2883	ENSMUSG00000020464	Pnpt1	29130744	29161828	+	upstream	-39047	36165	-1.17291	1.54069e-06	4.7959e-05
22722	chr13	76413039	76414897	1859	ENSMUSG00000021596	Mctp1	76384535	77031810	+	inside	28504	28504	-1.17433	2.69204e-06	7.52548e-05
64816	chr6	6180950	6183294	2345	ENSMUSG00000015112	Slc25a13	6041218	6217173	-	inside	36223	33879	-1.17438	2.14148e-07	9.69611e-06
83403	chrX	60177148	60180355	3208	ENSMUSG00000031139	Mcf2	60055956	60179089	-	overlapStart	1941	1266	-1.1749	9.78085e-09	7.55288e-07
37619	chr18	11351520	11353381	1862	ENSMUSG00000005836	Gata6	11052064	11085635	+	downstream	299456	265885	-1.17502	1.36655e-07	6.66031e-06
3337	chr1	114286498	114289506	3009	ENSMUSG00000097648	NA	113891385	113964134	-	upstream	-322364	322364	-1.17509	1.65614e-05	0.000323282
8442	chr10	60372689	60375630	2942	ENSMUSG00000012819	Cdh23	60302748	60696490	-	inside	323801	69941	-1.17521	1.07905e-05	0.000229646
26882	chr14	75009971	75012917	2947	ENSMUSG00000034959	Rubcnl	75016027	75052532	+	upstream	-6056	3110	-1.17581	9.45867e-09	7.33775e-07
12488	chr11	44975162	44981264	6103	ENSMUSG00000057098	Ebf1	44617317	45008091	+	inside	357845	26827	-1.17603	1.3498e-10	2.27684e-08
837	chr1	35770397	35775269	4873	ENSMUSG00000064601	Gm25634	35761602	35761706	+	downstream	8795	8691	-1.17606	7.84913e-10	9.46426e-08
9045	chr10	72611537	72614163	2627	ENSMUSG00000019923	Zwint	72654845	72674964	+	upstream	-43308	40682	-1.17622	1.01101e-05	0.000218592
52451	chr3	116157330	116161419	4090	ENSMUSG00000097362	Gm26544	116150479	116165821	+	inside	6851	4402	-1.1766	1.97807e-05	0.000372536
55405	chr4	49553061	49555771	2711	ENSMUSG00000028307	Aldob	49535995	49549546	-	upstream	-3515	3515	-1.17674	1.75219e-05	0.000337722
18276	chr12	77107042	77110185	3144	ENSMUSG00000093114	NA	77116365	77116432	-	downstream	9390	6180	-1.17692	4.05518e-06	0.000104831
425	chr1	20476303	20479530	3228	ENSMUSG00000043760	Pkhd1	20057779	20618064	-	inside	141761	138534	-1.17728	7.27095e-06	0.000168087
18895	chr12	91761351	91780345	18995	ENSMUSG00000020961	Ston2	91633009	91788387	-	inside	27036	8042	-1.17735	8.90409e-17	1.59461e-13
5447	chr1	172511496	172516793	5298	ENSMUSG00000104351	NA	172513249	172514807	+	includeFeature	-1753	1753	-1.17774	5.91188e-11	1.13351e-08
39627	chr18	66215487	66218658	3172	ENSMUSG00000046318	Ccbe1	66045302	66302741	-	inside	87254	84083	-1.17891	2.33686e-08	1.53789e-06
39627	chr18	66215487	66218658	3172	ENSMUSG00000117764	NA	66127305	66218288	-	overlapStart	2801	370	-1.17891	2.33686e-08	1.53789e-06
76113	chr8	77401664	77407456	5793	ENSMUSG00000037148	Arhgap10	77250366	77517953	-	inside	116289	110497	-1.17898	2.13649e-12	6.33207e-10
28524	chr15	27353687	27363361	9675	ENSMUSG00000115554	NA	27367939	27369441	+	upstream	-14252	4578	-1.17959	1.88171e-10	2.91686e-08
2202	chr1	73168481	73171722	3242	ENSMUSG00000102266	NA	73206890	73209423	-	downstream	40942	35168	-1.1797	0.000134167	0.00167154
69612	chr6	145966501	145970505	4005	ENSMUSG00000030255	Sspn	145931641	145965223	+	downstream	34860	1278	-1.1799	1.28156e-06	4.1409e-05
39449	chr18	62883983	62891006	7024	ENSMUSG00000117671	NA	62903178	62922129	-	downstream	38146	12172	-1.18014	9.51944e-14	4.46678e-11
51957	chr3	101037001	101038729	1729	ENSMUSG00000027864	Ptgfrn	101040232	101110278	-	downstream	73277	1503	-1.18154	0.000143598	0.00176198
31140	chr15	95945444	95947625	2182	ENSMUSG00000064210	Ano6	95790843	95974751	+	inside	154601	27126	-1.18171	7.59382e-07	2.68913e-05
76225	chr8	79638466	79640703	2238	ENSMUSG00000036990	Otud4	79639618	79677724	+	overlapStart	-1152	1085	-1.18257	7.84841e-08	4.21307e-06
493	chr1	22508647	22511116	2470	ENSMUSG00000041670	Rims1	22286251	22805994	-	inside	297347	222396	-1.18271	8.37902e-06	0.000188777
49967	chr3	39201654	39204169	2516	ENSMUSG00000107333	NA	39217561	39217846	-	downstream	16192	13392	-1.18285	2.40637e-06	6.85438e-05
44163	chr2	51636158	51639147	2990	ENSMUSG00000056115	Tas2r134	51627511	51628408	+	downstream	8647	7750	-1.18307	1.80349e-06	5.43363e-05
78581	chr9	15545211	15548929	3719	ENSMUSG00000058173	Smco4	15493432	15545260	+	overlapEnd	51779	49	-1.18316	9.54644e-06	0.000209308
23128	chr13	94796705	94798701	1997	ENSMUSG00000042043	Tbca	94788910	94842922	+	inside	7795	7795	-1.18321	1.10673e-05	0.000234725
49929	chr3	37786717	37792468	5752	ENSMUSG00000089123	Gm26404	37802544	37802652	-	downstream	15935	10076	-1.18374	3.31549e-10	4.6745e-08
38812	chr18	44579353	44584227	4875	ENSMUSG00000071856	Mcc	44425060	44812182	-	inside	232829	154293	-1.18426	9.13513e-07	3.12948e-05
37385	chr18	4118297	4123853	5557	ENSMUSG00000024233	Lyzl1	4165832	4182232	+	upstream	-47535	41979	-1.18436	2.44784e-10	3.61468e-08
25804	chr14	50902433	50904697	2265	ENSMUSG00000006289	Osgep	50906478	50924893	-	downstream	22460	1781	-1.18461	2.51927e-07	1.11021e-05
71993	chr7	98402316	98404746	2431	ENSMUSG00000108449	Gm44507	98388091	98415624	-	inside	13308	10878	-1.18481	5.12245e-06	0.000127074
2451	chr1	80223505	80226511	3007	ENSMUSG00000101257	2310015K22Rik	80225044	80228792	+	overlapStart	-1539	1467	-1.185	3.29698e-07	1.38478e-05
66885	chr6	81749642	81753184	3543	ENSMUSG00000107419	NA	81675946	81715232	-	upstream	-34410	34410	-1.1854	8.17114e-08	4.34474e-06
62371	chr5	107019544	107022952	3409	ENSMUSG00000106554	NA	107048836	107056042	+	upstream	-29292	25884	-1.1855	3.12828e-08	1.95625e-06
56447	chr4	88093830	88095575	1746	ENSMUSG00000038368	Focad	88094629	88411011	+	overlapStart	-799	799	-1.18581	6.03823e-10	7.55192e-08
24575	chr14	14868958	14874114	5157	ENSMUSG00000042567	Nek10	14803415	15012059	+	inside	65543	65543	-1.18598	1.29436e-11	3.11278e-09
60608	chr5	41965799	41967581	1783	ENSMUSG00000106884	Gm20156	41934397	41935672	-	upstream	-30127	30127	-1.18656	4.21904e-05	0.000679267
28332	chr15	12515958	12520962	5005	ENSMUSG00000022197	Pdzd2	12359711	12739924	-	inside	223966	156247	-1.18696	2.3356e-07	1.04458e-05
2480	chr1	82181806	82185118	3313	ENSMUSG00000055980	Irs1	82233101	82291416	-	downstream	109610	47983	-1.18718	3.60168e-08	2.19945e-06
56170	chr4	81742941	81746622	3682	ENSMUSG00000087540	NA	81743146	81746701	+	overlapStart	-205	79	-1.18719	3.41081e-10	4.78486e-08
74493	chr8	18852209	18854115	1907	ENSMUSG00000031467	Agpat5	18846277	18891361	+	inside	5932	5932	-1.1875	2.70099e-07	1.17491e-05
1179	chr1	40853709	40860348	6640	ENSMUSG00000079588	Tmem182	40805601	40856887	+	overlapEnd	48108	3178	-1.1877	2.86516e-07	1.2382e-05
6230	chr1	190503840	190508611	4772	ENSMUSG00000093064	NA	190482845	190483157	-	upstream	-20683	20683	-1.18808	1.69715e-05	0.000329528
37651	chr18	12119468	12122645	3178	ENSMUSG00000049411	Tmem241	11964450	12121537	-	overlapStart	2069	1108	-1.1882	2.34963e-09	2.32429e-07
24360	chr14	9329148	9333278	4131	ENSMUSG00000114615	NA	9400624	9459180	+	upstream	-71476	67346	-1.18825	1.36583e-06	4.36294e-05
21018	chr13	37157336	37159385	2050	ENSMUSG00000114428	NA	37156018	37157755	+	overlapEnd	1318	419	-1.18881	1.12428e-05	0.000237709
54925	chr4	36039599	36041260	1662	ENSMUSG00000045083	Lingo2	35706647	36951747	-	inside	912148	332952	-1.18899	4.49643e-06	0.000114353
28710	chr15	32401309	32403841	2533	ENSMUSG00000022231	Sema5a	32244810	32696341	+	inside	156499	156499	-1.18924	3.51263e-06	9.32392e-05
51915	chr3	100503672	100507842	4171	ENSMUSG00000053957	NA	100489664	100523920	+	inside	14008	14008	-1.18927	2.86475e-05	0.000499211
52264	chr3	107700235	107706583	6349	ENSMUSG00000027893	Ahcyl1	107663118	107696560	-	upstream	-3675	3675	-1.18966	7.66614e-10	9.31121e-08
54060	chr4	4174372	4176845	2474	ENSMUSG00000085996	NA	4138321	4188703	+	inside	36051	11858	-1.1902	1.82798e-05	0.000349608
28883	chr15	37400005	37402098	2094	ENSMUSG00000051359	Ncald	37366175	37792570	-	inside	392565	33830	-1.19049	3.60706e-05	0.000600629
3182	chr1	101272001	101275654	3654	ENSMUSG00000100088	NA	101371628	101372076	+	upstream	-99627	95974	-1.19052	5.91404e-06	0.000142674
24024	chr13	111800784	111804280	3497	ENSMUSG00000021754	Map3k1	111746428	111808993	-	inside	8209	4713	-1.19054	2.29827e-06	6.62492e-05
17473	chr12	45065966	45076369	10404	ENSMUSG00000046314	Stxbp6	44852484	45074709	-	overlapStart	8743	1660	-1.1908	4.73202e-13	1.76108e-10
51133	chr3	82724932	82730561	5630	ENSMUSG00000104898	NA	82754524	82759860	+	upstream	-29592	23963	-1.19091	3.4907e-08	2.13839e-06
20813	chr13	31556115	31560593	4479	ENSMUSG00000038415	Foxq1	31556134	31560976	+	overlapStart	-19	19	-1.19108	3.04352e-10	4.34934e-08
20813	chr13	31556115	31560593	4479	ENSMUSG00000090863	NA	31556134	31559333	-	includeFeature	3218	19	-1.19108	3.04352e-10	4.34934e-08
30840	chr15	88405801	88409895	4095	ENSMUSG00000116331	B230214G05Rik	88314874	88372653	+	downstream	90927	33148	-1.19125	1.36546e-07	6.66031e-06
24348	chr14	8508741	8513118	4378	ENSMUSG00000021747	Cfap20dc	8431192	8666240	-	inside	157499	77549	-1.19139	0.00264484	0.0170615
38810	chr18	44526159	44529444	3286	ENSMUSG00000071856	Mcc	44425060	44812182	-	inside	286023	101099	-1.1917	1.31175e-05	0.000269164
39935	chr18	74546591	74552946	6356	ENSMUSG00000025885	Myo5b	74440936	74771493	+	inside	105655	105655	-1.19179	1.58774e-10	2.57861e-08
34824	chr17	13992758	13995389	2632	ENSMUSG00000101307	Gm7356	14000239	14003704	-	downstream	10946	4850	-1.1922	6.67823e-06	0.000157059
37900	chr18	20665976	20683133	17158	ENSMUSG00000061808	Ttr	20665280	20674321	+	overlapEnd	696	696	-1.1923	3.31274e-14	1.89567e-11
37900	chr18	20665976	20683133	17158	ENSMUSG00000091449	Gm10269	20682594	20682963	-	includeFeature	16987	170	-1.1923	3.31274e-14	1.89567e-11
17715	chr12	55564734	55567681	2948	ENSMUSG00000063129	Aldoart2	55565239	55566896	+	includeFeature	-505	505	-1.1923	1.17249e-06	3.84904e-05
66165	chr6	51767394	51768734	1341	ENSMUSG00000108145	NA	51694309	51711081	-	upstream	-56313	56313	-1.19279	1.97581e-05	0.000372216
149	chr1	10490432	10494431	4000	ENSMUSG00000042501	Cpa6	10324720	10719945	-	inside	229513	165712	-1.19403	2.1341e-06	6.21556e-05
69611	chr6	145957289	145959309	2021	ENSMUSG00000030255	Sspn	145931641	145965223	+	inside	25648	5914	-1.19439	3.76576e-05	0.000621492
69611	chr6	145957289	145959309	2021	ENSMUSG00000085414	NA	145951656	145957534	-	overlapStart	245	245	-1.19439	3.76576e-05	0.000621492
3587	chr1	125438771	125445118	6348	ENSMUSG00000102063	NA	125444567	125447398	+	overlapStart	-5796	551	-1.19515	7.71361e-09	6.18934e-07
27851	chr14	120117889	120120288	2400	ENSMUSG00000115146	NA	120089943	120195452	-	inside	77563	27946	-1.1954	6.01895e-07	2.25265e-05
73	chr1	6728199	6731140	2942	ENSMUSG00000033740	St18	6487231	6860940	+	inside	240968	129800	-1.19582	6.95116e-06	0.000162299
19946	chr13	3477761	3479676	1916	ENSMUSG00000097709	2810429I04Rik	3478230	3501393	+	overlapStart	-469	469	-1.19625	1.76507e-06	5.3365e-05
54693	chr4	28689263	28692392	3130	ENSMUSG00000081011	NA	28612326	28612742	+	downstream	76937	76521	-1.19682	2.41739e-05	0.000435892
3484	chr1	120220797	120251728	30932	ENSMUSG00000026389	Steap3	120190757	120272705	-	inside	51908	20977	-1.19685	2.859e-18	8.02151e-15
68663	chr6	122680517	122683495	2979	ENSMUSG00000072789	Gm10420	122696001	122696882	+	upstream	-15484	12506	-1.19687	2.04545e-07	9.34171e-06
37873	chr18	19435689	19437908	2220	ENSMUSG00000117636	NA	19365965	19371798	-	upstream	-63891	63891	-1.19689	8.84786e-05	0.00121312
8087	chr10	44421072	44424296	3225	ENSMUSG00000111078	NA	44418400	44424324	-	inside	3252	28	-1.19708	1.94931e-06	5.78749e-05
69371	chr6	140694899	140698609	3711	ENSMUSG00000030232	Aebp2	140622663	140678472	+	downstream	72236	16427	-1.19713	6.72821e-08	3.71601e-06
53454	chr3	144020221	144021537	1317	ENSMUSG00000105811	NA	143878393	143954774	-	upstream	-65447	65447	-1.19717	6.35351e-07	2.3489e-05
34202	chr16	95140288	95142696	2409	ENSMUSG00000116601	NA	95169838	95171510	-	downstream	31222	27142	-1.19719	1.32583e-05	0.000271591
23628	chr13	103420979	103424782	3804	ENSMUSG00000087860	NA	103420802	103421082	-	overlapStart	103	103	-1.19758	6.22794e-05	0.000921287
84017	chrX	153831397	153834352	2956	ENSMUSG00000046550	Spin2c	153832225	153834243	+	includeFeature	-828	109	-1.19791	1.0805e-08	8.22302e-07
20374	chr13	20118832	20122639	3808	ENSMUSG00000041112	Elmo1	20090596	20608353	+	inside	28236	28236	-1.19835	1.32467e-05	0.000271419
68933	chr6	129179392	129181459	2068	ENSMUSG00000030157	Clec2d	129180615	129186534	+	overlapStart	-1223	844	-1.19852	1.63711e-06	5.02543e-05
26269	chr14	61965102	61966860	1759	ENSMUSG00000114706	NA	61921376	61922063	+	downstream	43726	43039	-1.19885	0.000176611	0.0020707
25780	chr14	49446515	49449039	2525	ENSMUSG00000021852	Slc35f4	49298519	49526046	-	inside	79531	77007	-1.19914	4.80219e-06	0.000120514
1119	chr1	39802753	39808125	5373	ENSMUSG00000091937	Gm3646	39804148	39805332	-	includeFeature	2579	1395	-1.20002	6.27925e-07	2.32833e-05
2073	chr1	69590462	69592549	2088	ENSMUSG00000025997	Ikzf2	69531214	69687245	-	inside	96783	59248	-1.20007	1.52358e-06	4.75673e-05
72511	chr7	115447591	115452858	5268	ENSMUSG00000051910	Sox6	115470872	116038796	-	downstream	591205	18014	-1.20014	1.87602e-06	5.60351e-05
39386	chr18	61822555	61828510	5956	ENSMUSG00000032735	Ablim3	61799392	61911824	-	inside	89269	23163	-1.20054	3.47113e-09	3.20712e-07
61775	chr5	88940176	88942378	2203	ENSMUSG00000060961	Slc4a4	88886486	89239653	+	inside	53690	53690	-1.20073	0.000118471	0.00152265
76154	chr8	78404552	78408916	4365	ENSMUSG00000037101	Ttc29	78213297	78394326	+	downstream	191255	10226	-1.20104	2.4554e-07	1.08776e-05
55887	chr4	63247295	63255132	7838	ENSMUSG00000045672	Col27a1	63214004	63334991	+	inside	33291	33291	-1.20152	4.57909e-09	4.02744e-07
20347	chr13	19105982	19108987	3006	ENSMUSG00000021314	Amph	18948205	19150921	+	inside	157777	41934	-1.20182	4.01291e-05	0.000652949
83089	chrX	11408624	11411502	2879	ENSMUSG00000069038	H2al1j	11327822	11328151	+	downstream	80802	80473	-1.20239	1.04075e-05	0.000223417
52776	chr3	125403592	125405624	2033	ENSMUSG00000027971	Ndst4	125404076	125728899	+	overlapStart	-484	484	-1.20239	8.15657e-06	0.000184754
37071	chr17	83600010	83602894	2885	ENSMUSG00000045053	Kcng3	83585957	83631895	-	inside	31885	14053	-1.20283	6.48366e-06	0.000153383
39040	chr18	52766433	52770806	4374	ENSMUSG00000024534	Sncaip	52767709	52915935	+	overlapStart	-1276	1276	-1.20308	8.06428e-10	9.683e-08
17756	chr12	58266603	58269894	3292	ENSMUSG00000045930	Clec14a	58264720	58269290	-	overlapStart	2687	604	-1.20311	5.23309e-16	6.13306e-13
39316	chr18	60373084	60377183	4100	ENSMUSG00000054072	Iigp1	60376027	60392634	+	overlapStart	-2943	1156	-1.20321	0.00190219	0.0132322
77106	chr8	104753706	104767558	13853	ENSMUSG00000110639	NA	104755779	104764069	+	includeFeature	-2073	2073	-1.20325	1.03487e-13	4.75988e-11
3103	chr1	93870932	93875239	4308	ENSMUSG00000094651	Gal3st2	93861306	93876494	+	inside	9626	1255	-1.20396	1.92076e-11	4.38136e-09
83824	chrX	134611647	134613652	2006	ENSMUSG00000045427	Hnrnph2	134601179	134607060	+	downstream	10468	4587	-1.20397	3.44851e-06	9.1914e-05
5663	chr1	178624714	178628970	4257	ENSMUSG00000026494	Kif26b	178529125	178939200	+	inside	95589	95589	-1.204	4.98278e-09	4.31043e-07
66205	chr6	52911490	52913409	1920	ENSMUSG00000063568	Jazf1	52768797	53068631	-	inside	157141	142693	-1.20471	3.13496e-05	0.000536764
34909	chr17	21383444	21384504	1061	ENSMUSG00000062743	Zfp677	21383748	21399265	+	overlapStart	-304	304	-1.20524	8.65265e-05	0.00119237
28148	chr15	7240602	7243199	2598	ENSMUSG00000042961	Egflam	7206120	7398395	-	inside	157793	34482	-1.20566	5.53525e-08	3.13742e-06
83552	chrX	79516566	79517829	1264	ENSMUSG00000073077	Cfap47	79266559	79517285	-	overlapStart	719	544	-1.20596	0.000197806	0.00225229
83554	chrX	82309673	82312264	2592	ENSMUSG00000083113	NA	82400724	82401009	-	downstream	91336	88460	-1.20601	7.54378e-07	2.6758e-05
1613	chr1	55658159	55661106	2948	ENSMUSG00000038349	Plcl1	55405921	55754285	+	inside	252238	93179	-1.20616	3.92721e-05	0.000642232
2186	chr1	72943225	72947810	4586	ENSMUSG00000101968	1700027A15Rik	72984844	73025507	+	upstream	-41619	37034	-1.20663	1.27723e-06	4.13148e-05
4385	chr1	151034486	151038016	3531	ENSMUSG00000096851	NA	151062004	151062110	-	downstream	27624	23988	-1.20685	8.0113e-08	4.27596e-06
55924	chr4	65124724	65130710	5987	ENSMUSG00000028370	Pappa	65124174	65357509	+	inside	550	550	-1.20692	7.4049e-12	1.9119e-09
50199	chr3	52210156	52211458	1303	ENSMUSG00000103655	NA	52134047	52221997	-	inside	11841	10539	-1.20705	2.52423e-05	0.00045081
68857	chr6	127593920	127598524	4605	ENSMUSG00000061414	Cracr2a	127561338	127674248	+	inside	32582	32582	-1.20724	5.83453e-08	3.27181e-06
45105	chr2	79291869	79295282	3414	ENSMUSG00000027009	Itga4	79255426	79333123	+	inside	36443	36443	-1.20728	1.48675e-05	0.000297672
18961	chr12	98363245	98368534	5290	ENSMUSG00000033854	Kcnk10	98429437	98578310	-	downstream	215065	60903	-1.20749	1.99197e-09	2.02251e-07
31128	chr15	95819441	95822246	2806	ENSMUSG00000064210	Ano6	95790843	95974751	+	inside	28598	28598	-1.20772	1.12176e-08	8.44542e-07
37067	chr17	83569952	83573862	3911	ENSMUSG00000045053	Kcng3	83585957	83631895	-	downstream	61943	12095	-1.20785	5.91612e-06	0.000142684
26655	chr14	68976052	68979772	3721	ENSMUSG00000114833	NA	69019434	69029652	-	downstream	53600	39662	-1.20804	2.57774e-06	7.28334e-05
76152	chr8	78344079	78346976	2898	ENSMUSG00000037101	Ttc29	78213297	78394326	+	inside	130782	47350	-1.20822	1.91291e-06	5.6975e-05
54698	chr4	29116702	29118685	1984	ENSMUSG00000080911	NA	29125946	29126124	+	upstream	-9244	7261	-1.20834	4.62054e-05	0.000730494
46961	chr2	137820439	137823617	3179	ENSMUSG00000085640	NA	137663435	137829244	+	inside	157004	5627	-1.20899	8.58352e-06	0.000192201
83580	chrX	93980324	93984568	4245	ENSMUSG00000083114	NA	93981069	93982469	-	includeFeature	2145	745	-1.20904	3.45409e-08	2.1206e-06
34837	chr17	14277814	14282962	5149	ENSMUSG00000023886	Smoc2	14279506	14404790	+	overlapStart	-1692	1692	-1.20938	1.27527e-09	1.40315e-07
17016	chr12	30205628	30209271	3644	ENSMUSG00000020672	Sntg2	30174482	30373375	-	inside	167747	31146	-1.20939	8.05116e-09	6.39919e-07
4653	chr1	155442160	155444197	2038	ENSMUSG00000026469	Xpr1	155275701	155417415	-	upstream	-24745	24745	-1.20942	3.13354e-05	0.000536629
69621	chr6	146126797	146128359	1563	ENSMUSG00000030287	Itpr2	146108299	146502223	-	inside	375426	18498	-1.20958	7.43484e-05	0.00105852
52594	chr3	120917098	120920804	3707	ENSMUSG00000098097	NA	120604109	120886733	-	upstream	-30365	30365	-1.21012	4.54176e-06	0.00011525
10602	chr10	116750887	116760009	9123	ENSMUSG00000112924	4930579P08Rik	116729253	116739760	+	downstream	21634	11127	-1.21138	2.40343e-09	2.36055e-07
8675	chr10	64081975	64091721	9747	ENSMUSG00000042846	Lrrtm3	63928472	64090277	-	overlapStart	8302	1444	-1.21151	2.50929e-16	3.57983e-13
8675	chr10	64081975	64091721	9747	ENSMUSG00000060843	Ctnna3	63430098	65003667	+	inside	651877	651877	-1.21151	2.50929e-16	3.57983e-13
39035	chr18	52402724	52404730	2007	ENSMUSG00000024528	Srfbp1	52465693	52491931	+	upstream	-62969	60963	-1.21157	1.34921e-05	0.000275173
26201	chr14	60655079	60657043	1965	ENSMUSG00000021990	Spata13	60634001	60764556	+	inside	21078	21078	-1.21193	2.90073e-05	0.000503156
54531	chr4	19697666	19700792	3127	ENSMUSG00000041058	Wwp1	19608303	19708993	-	inside	11327	8201	-1.21195	6.52928e-07	2.39885e-05
8208	chr10	53399951	53401521	1571	ENSMUSG00000112132	Gm36229	53409882	53424272	+	upstream	-9931	8361	-1.21252	1.68986e-06	5.16662e-05
7789	chr10	40174450	40178391	3942	ENSMUSG00000111045	NA	40180657	40183692	-	downstream	9242	2266	-1.21263	5.85216e-09	4.94065e-07
53352	chr3	139801552	139805522	3971	ENSMUSG00000105880	NA	139812111	139812764	-	downstream	11212	6589	-1.21293	1.40588e-06	4.45703e-05
50205	chr3	52292056	52302093	10038	ENSMUSG00000044167	Foxo1	52268336	52353221	+	inside	23720	23720	-1.21309	1.38836e-10	2.31865e-08
14622	chr11	93448557	93451708	3152	ENSMUSG00000056158	Car10	93098028	93601749	+	inside	350529	150041	-1.2132	2.23999e-06	6.47912e-05
37891	chr18	20550139	20561555	11417	ENSMUSG00000044393	Dsg2	20558074	20604521	+	overlapStart	-7935	3481	-1.21327	1.25446e-13	5.61647e-11
29151	chr15	51833253	51836653	3401	ENSMUSG00000022312	Eif3h	51786558	51865523	-	inside	32270	28870	-1.21469	1.66604e-09	1.75509e-07
83262	chrX	38562538	38565997	3460	ENSMUSG00000031095	Cul4b	38533274	38576196	-	inside	13658	10199	-1.21482	1.85869e-08	1.26884e-06
4075	chr1	135080525	135092437	11913	ENSMUSG00000042793	Lgr6	134983301	135105276	-	inside	24751	12839	-1.21511	6.98784e-18	1.77244e-14
37070	chr17	83594346	83597641	3296	ENSMUSG00000045053	Kcng3	83585957	83631895	-	inside	37549	8389	-1.21606	5.22533e-08	3.00424e-06
83187	chrX	20058382	20062651	4270	ENSMUSG00000037347	Chst7	20059560	20097521	+	overlapStart	-1178	1178	-1.21633	8.62151e-10	1.02209e-07
39618	chr18	66112068	66115643	3576	ENSMUSG00000046318	Ccbe1	66045302	66302741	-	inside	190673	66766	-1.21638	5.37573e-07	2.05393e-05
33864	chr16	89999699	90005838	6140	ENSMUSG00000002489	Tiam1	89787111	90143769	-	inside	144070	137931	-1.21686	3.61459e-09	3.32143e-07
68412	chr6	117229922	117232399	2478	ENSMUSG00000090549	NA	117213690	117214066	-	upstream	-15856	15856	-1.21704	5.35827e-07	2.04912e-05
24382	chr14	9815219	9818338	3120	ENSMUSG00000060579	Fhit	9550092	11162035	-	inside	1346816	265127	-1.21868	1.15809e-05	0.000243394
28677	chr15	31657454	31664070	6617	ENSMUSG00000115188	Gm46522	31654770	31655566	-	upstream	-1888	1888	-1.21913	4.27098e-12	1.18254e-09
20016	chr13	8394834	8398494	3661	ENSMUSG00000052551	Adarb2	8202866	8768747	+	inside	191968	191968	-1.21924	1.62262e-07	7.70317e-06
6991	chr10	13860613	13862458	1846	ENSMUSG00000019806	Aig1	13647054	13868980	-	inside	8367	6522	-1.21928	1.09263e-08	8.29282e-07
793	chr1	34661261	34669543	8283	ENSMUSG00000037509	Arhgef4	34678188	34813309	+	upstream	-16927	8645	-1.21955	2.58339e-11	5.65639e-09
83247	chrX	37109284	37111141	1858	ENSMUSG00000036572	Upf3b	37091678	37110322	-	overlapStart	1038	819	-1.21964	7.05698e-08	3.86211e-06
25541	chr14	37093712	37100216	6505	ENSMUSG00000021803	Cdhr1	37077857	37098347	-	overlapStart	4635	1869	-1.21982	3.39959e-16	4.47105e-13
1610	chr1	55528403	55532343	3941	ENSMUSG00000038349	Plcl1	55405921	55754285	+	inside	122482	122482	-1.22002	1.36093e-07	6.64447e-06
21561	chr13	47223118	47227098	3981	ENSMUSG00000038068	Rnf144b	47122656	47247991	+	inside	100462	20893	-1.22015	3.85524e-10	5.26785e-08
74664	chr8	25097128	25105403	8276	ENSMUSG00000031557	Plekha2	25039144	25102376	-	overlapStart	5248	3027	-1.22047	2.47266e-16	3.57983e-13
74664	chr8	25097128	25105403	8276	ENSMUSG00000109684	NA	25103489	25104668	-	includeFeature	7540	735	-1.22047	2.47266e-16	3.57983e-13
74664	chr8	25097128	25105403	8276	ENSMUSG00000110148	NA	25101216	25109986	+	overlapStart	-4088	4088	-1.22047	2.47266e-16	3.57983e-13
6918	chr10	12835801	12839355	3555	ENSMUSG00000019820	Utrn	12382188	12869365	-	inside	33564	30010	-1.22051	3.85297e-09	3.49471e-07
21167	chr13	40943457	40946113	2657	ENSMUSG00000021360	Gcnt2	40859754	40960892	+	inside	83703	14779	-1.22141	8.33948e-09	6.5972e-07
2492	chr1	82357529	82361660	4132	ENSMUSG00000026142	Rhbdd1	82316452	82445366	+	inside	41077	41077	-1.22152	2.80005e-08	1.78143e-06
16354	chr12	9174797	9177042	2246	ENSMUSG00000066637	Ttc32	9029997	9041988	+	downstream	144800	132809	-1.22152	1.32165e-05	0.000270865
35722	chr17	42314946	42319572	4627	ENSMUSG00000042256	Ptchd4	42315947	42505077	+	overlapStart	-1001	1001	-1.22164	3.19391e-12	9.14404e-10
3197	chr1	104795430	104797491	2062	ENSMUSG00000050840	Cdh20	104768529	104995481	+	inside	26901	26901	-1.22177	3.90734e-05	0.000639605
3326	chr1	113367792	113370939	3148	ENSMUSG00000101453	NA	113289340	113290365	+	downstream	78452	77427	-1.22181	1.33579e-05	0.000273166
37753	chr18	13667344	13671086	3743	ENSMUSG00000024420	Zfp521	13687013	13972787	-	downstream	305443	15927	-1.22244	2.17518e-05	0.000400615
28001	chr14	121967918	121971035	3118	ENSMUSG00000041765	Ubac2	121878620	122021034	+	inside	89298	49999	-1.22283	7.90245e-09	6.31678e-07
33995	chr16	91763852	91768030	4179	ENSMUSG00000022957	Itsn1	91729281	91920597	+	inside	34571	34571	-1.22311	7.13724e-07	2.56292e-05
33995	chr16	91763852	91768030	4179	ENSMUSG00000116933	NA	91684398	91926982	-	inside	163130	79454	-1.22311	7.13724e-07	2.56292e-05
22338	chr13	63988953	63994533	5581	ENSMUSG00000113340	Gm7695	63945881	63946521	-	upstream	-42432	42432	-1.22348	9.20951e-10	1.08113e-07
7437	chr10	25176397	25189009	12613	ENSMUSG00000039166	Akap7	25169090	25307870	-	inside	131473	7307	-1.22406	4.01374e-13	1.52181e-10
34476	chr17	5816186	5820509	4324	ENSMUSG00000068120	NA	5816200	5816640	-	includeFeature	454	14	-1.22442	1.33695e-05	0.000273271
34476	chr17	5816186	5820509	4324	ENSMUSG00000097186	NA	5817472	5817955	+	includeFeature	-1286	1286	-1.22442	1.33695e-05	0.000273271
52781	chr3	126361191	126366847	5657	ENSMUSG00000046561	Arsj	126363684	126440375	+	overlapStart	-2493	2493	-1.22587	4.14297e-14	2.2578e-11
66870	chr6	80495549	80497503	1955	ENSMUSG00000052581	Lrrtm4	80018877	80810143	+	inside	476672	312640	-1.22629	8.42019e-05	0.00116857
20382	chr13	20304456	20307836	3381	ENSMUSG00000041112	Elmo1	20090596	20608353	+	inside	213860	213860	-1.22657	1.24549e-11	3.0299e-09
23228	chr13	96326107	96328760	2654	ENSMUSG00000076343	NA	96357111	96357223	+	upstream	-31004	28351	-1.22733	1.82962e-06	5.4922e-05
19053	chr12	99792979	99795526	2548	ENSMUSG00000021176	Efcab11	99693045	99884439	-	inside	91460	88913	-1.22752	1.16269e-05	0.000244235
3619	chr1	125938430	125946346	7917	ENSMUSG00000049690	Nckap5	125913620	126830799	-	inside	892369	24810	-1.2276	1.68823e-12	5.14855e-10
50513	chr3	58884786	58887368	2583	ENSMUSG00000043850	Clrn1	58844028	58885340	-	overlapStart	554	554	-1.22813	9.19003e-05	0.00124844
7418	chr10	24869416	24870728	1313	ENSMUSG00000019984	Med23	24869986	24913681	+	overlapStart	-570	570	-1.22864	1.71298e-09	1.78666e-07
55633	chr4	56220196	56225547	5352	ENSMUSG00000085020	NA	56220617	56224521	-	includeFeature	4325	421	-1.22929	1.81865e-08	1.24945e-06
71505	chr7	79020416	79022410	1995	ENSMUSG00000097441	Gm26633	79018053	79053323	-	inside	32907	2363	-1.22929	9.37988e-07	3.2003e-05
8972	chr10	70635817	70643036	7220	ENSMUSG00000037747	D630013N20Rik	70557682	70655965	-	inside	20148	12929	-1.2293	1.35981e-10	2.28913e-08
11586	chr11	16950681	16952537	1857	ENSMUSG00000044966	Fbxo48	16951375	16954772	+	overlapStart	-694	694	-1.22948	1.98582e-07	9.12381e-06
11586	chr11	16950681	16952537	1857	ENSMUSG00000087060	Eldr	16935154	16951282	-	overlapStart	601	601	-1.22948	1.98582e-07	9.12381e-06
34379	chr17	3344319	3346047	1729	ENSMUSG00000023800	Tiam2	3326573	3531344	+	inside	17746	17746	-1.22975	0.000188272	0.002175
28186	chr15	8707758	8715097	7340	ENSMUSG00000005360	Slc1a3	8634124	8710764	-	overlapStart	3006	3006	-1.23006	2.333e-11	5.20878e-09
53530	chr3	145631534	145641771	10238	ENSMUSG00000028195	Ccn1	145646976	145649981	-	downstream	18447	5205	-1.23074	0.000181014	0.00211378
1396	chr1	51214740	51218903	4164	ENSMUSG00000101799	9330175M20Rik	51218386	51333779	-	overlapEnd	119039	517	-1.23097	4.96144e-07	1.92093e-05
39233	chr18	57450235	57452395	2161	ENSMUSG00000086607	4930511M06Rik	57373455	57552397	-	inside	102162	76780	-1.23176	1.08589e-06	3.61268e-05
35753	chr17	43973434	43976624	3191	ENSMUSG00000039601	Rcan2	43801351	44039516	+	inside	172083	62892	-1.23234	8.62123e-06	0.000192789
8976	chr10	70758901	70760836	1936	ENSMUSG00000112607	NA	70714928	70738844	-	upstream	-20057	20057	-1.23251	2.46882e-05	0.000442934
787	chr1	34568766	34573577	4812	ENSMUSG00000045815	NA	34579202	34579711	-	downstream	10945	5625	-1.23281	2.48089e-09	2.4225e-07
54192	chr4	8646816	8648994	2179	ENSMUSG00000082122	Gm11809	8672633	8673582	-	downstream	26766	23639	-1.23297	9.97978e-08	5.13139e-06
57267	chr4	114384077	114389127	5051	ENSMUSG00000070867	Trabd2b	114406724	114615098	+	upstream	-22647	17597	-1.23302	5.0249e-10	6.49694e-08
37758	chr18	13843092	13847272	4181	ENSMUSG00000024420	Zfp521	13687013	13972787	-	inside	129695	125515	-1.23385	1.55677e-08	1.09928e-06
51845	chr3	98028797	98048263	19467	ENSMUSG00000027878	Notch2	98013527	98150361	+	inside	15270	15270	-1.23398	1.17622e-16	2.06257e-13
51845	chr3	98028797	98048263	19467	ENSMUSG00000105728	NA	98030687	98035807	+	includeFeature	-1890	1890	-1.23398	1.17622e-16	2.06257e-13
39931	chr18	74470589	74473809	3221	ENSMUSG00000025885	Myo5b	74440936	74771493	+	inside	29653	29653	-1.23416	5.23468e-07	2.01007e-05
83792	chrX	122396233	122398311	2079	ENSMUSG00000055733	Nap1l3	122394565	122397401	-	overlapStart	1168	910	-1.23455	9.77524e-07	3.3097e-05
67873	chr6	100963878	100972524	8647	ENSMUSG00000108056	NA	100960989	100962660	+	downstream	2889	1218	-1.23464	1.34427e-10	2.27205e-08
21565	chr13	47407954	47409756	1803	ENSMUSG00000114843	NA	47361386	47439554	+	inside	46568	29798	-1.23512	0.000176764	0.0020722
55632	chr4	56213537	56217700	4164	ENSMUSG00000085020	NA	56220617	56224521	-	downstream	10984	2917	-1.23549	1.33898e-05	0.000273486
37376	chr18	3506513	3510318	3806	ENSMUSG00000024232	Bambi	3507923	3516404	+	overlapStart	-1410	1410	-1.236	4.68742e-15	3.86809e-12
38820	chr18	44811283	44813406	2124	ENSMUSG00000071856	Mcc	44425060	44812182	-	overlapStart	899	899	-1.23604	1.03128e-05	0.000222124
33615	chr16	73365838	73370150	4313	ENSMUSG00000116976	4930500H12Rik	73072338	73423667	+	inside	293500	53517	-1.23604	2.99148e-09	2.83235e-07
5265	chr1	169394556	169398117	3562	ENSMUSG00000103530	NA	169328529	169347632	-	upstream	-46924	46924	-1.23607	6.75657e-07	2.45556e-05
7513	chr10	26249082	26251876	2795	ENSMUSG00000051354	Samd3	26229707	26272172	+	inside	19375	19375	-1.23762	1.22003e-10	2.10433e-08
50219	chr3	52599699	52604129	4431	ENSMUSG00000070490	Gm10293	52612835	52613836	+	upstream	-13136	8706	-1.23811	2.42004e-07	1.07529e-05
38913	chr18	46573477	46575958	2482	ENSMUSG00000033184	Tmed7	46560235	46597535	-	inside	24058	13242	-1.23851	7.79742e-08	4.19371e-06
38913	chr18	46573477	46575958	2482	ENSMUSG00000056130	Ticam2	46557291	46574533	-	overlapStart	1056	1056	-1.23851	7.79742e-08	4.19371e-06
68779	chr6	126337229	126341689	4461	ENSMUSG00000108163	Gm44431	126336867	126337279	+	overlapEnd	362	50	-1.23893	1.8549e-08	1.26728e-06
74720	chr8	25798637	25799861	1225	ENSMUSG00000037296	Lsm1	25785288	25803975	+	inside	13349	4114	-1.23924	7.10884e-06	0.000164928
66250	chr6	54054349	54058325	3977	ENSMUSG00000004633	Chn2	54039554	54301810	+	inside	14795	14795	-1.23925	1.38093e-08	1.00462e-06
71441	chr7	75982529	75984365	1837	ENSMUSG00000108495	NA	76000824	76002880	+	upstream	-18295	16459	-1.23927	2.18845e-05	0.000402108
67105	chr6	86204879	86212103	7225	ENSMUSG00000029999	Tgfa	86195223	86275719	+	inside	9656	9656	-1.24012	4.60503e-10	6.08493e-08
1846	chr1	61139218	61142276	3059	ENSMUSG00000082661	NA	61121378	61124004	-	upstream	-15214	15214	-1.24057	4.15023e-07	1.66031e-05
20657	chr13	28973673	28976892	3220	ENSMUSG00000076431	Sox4	28948919	28953713	-	upstream	-19960	19960	-1.24059	6.81134e-08	3.75208e-06
18089	chr12	73366787	73373365	6579	ENSMUSG00000056359	D830013O20Rik	73364075	73409557	-	inside	42770	2712	-1.24108	2.35952e-10	3.51511e-08
77463	chr8	111911384	111917189	5806	ENSMUSG00000031951	Tmem231	111912011	111933881	-	overlapEnd	22497	627	-1.24111	6.71156e-10	8.27114e-08
83321	chrX	48593342	48595049	1708	ENSMUSG00000036916	Zfp280c	48541625	48594504	-	overlapStart	1162	545	-1.24141	1.76506e-07	8.26288e-06
3194	chr1	104753662	104756780	3119	ENSMUSG00000050840	Cdh20	104768529	104995481	+	upstream	-14867	11749	-1.24184	4.55967e-09	4.01456e-07
17831	chr12	64752094	64754490	2397	ENSMUSG00000077703	Gm24066	64736402	64736532	+	downstream	15692	15562	-1.24204	2.0231e-09	2.03935e-07
59062	chr4	149909506	149924783	15278	ENSMUSG00000039911	Spsb1	149896283	149955043	-	inside	45537	13223	-1.24214	4.24676e-20	1.62479e-16
75649	chr8	64203564	64208804	5241	ENSMUSG00000053626	Tll1	64014931	64206271	-	overlapStart	2707	2533	-1.24402	4.24981e-12	1.18056e-09
67701	chr6	98513213	98515575	2363	ENSMUSG00000107614	NA	98507726	98697674	-	inside	184461	5487	-1.24522	3.9258e-07	1.59171e-05
5692	chr1	179002500	179006717	4218	ENSMUSG00000055067	Smyd3	178951960	179518041	-	inside	515541	50540	-1.24533	1.76249e-08	1.21899e-06
10439	chr10	111163695	111166990	3296	ENSMUSG00000020189	Osbpl8	111164752	111297249	+	overlapStart	-1057	1057	-1.24538	1.22811e-10	2.11392e-08
53070	chr3	132942672	132950335	7664	ENSMUSG00000040998	Npnt	132881745	132950291	-	overlapStart	7619	44	-1.2459	7.87562e-17	1.44108e-13
5201	chr1	167660166	167662221	2056	ENSMUSG00000015843	Rxrg	167598384	167639623	+	downstream	61782	20543	-1.24618	2.27721e-06	6.57097e-05
64899	chr6	12591842	12595101	3260	ENSMUSG00000032625	Thsd7a	12311610	12749410	-	inside	157568	154309	-1.24621	2.40573e-05	0.000433976
29149	chr15	51816963	51819598	2636	ENSMUSG00000022312	Eif3h	51786558	51865523	-	inside	48560	30405	-1.24763	1.45804e-06	4.58954e-05
84013	chrX	153138863	153141071	2209	ENSMUSG00000041658	Rragb	153139981	153171943	+	overlapStart	-1118	1090	-1.24776	4.98024e-08	2.88588e-06
76241	chr8	80443585	80446665	3081	ENSMUSG00000051839	Gypa	80493781	80510542	+	upstream	-50196	47116	-1.24794	5.18896e-05	0.000800227
78415	chr9	8542165	8546639	4475	ENSMUSG00000031997	Trpc6	8544142	8680741	+	overlapStart	-1977	1977	-1.24819	3.16199e-13	1.26137e-10
64898	chr6	12554532	12557373	2842	ENSMUSG00000032625	Thsd7a	12311610	12749410	-	inside	194878	192037	-1.24829	0.000216217	0.00241081
55527	chr4	53776874	53780913	4040	ENSMUSG00000028414	Fktn	53713998	53777890	+	overlapEnd	62876	1016	-1.24927	6.43874e-09	5.36059e-07
55527	chr4	53776874	53780913	4040	ENSMUSG00000028417	Tal2	53779705	53788712	+	overlapStart	-2831	1208	-1.24927	6.43874e-09	5.36059e-07
17281	chr12	36312731	36315973	3243	ENSMUSG00000036169	Sostdc1	36314139	36318452	+	overlapStart	-1408	1408	-1.24957	2.4523e-07	1.08695e-05
25524	chr14	36611221	36613638	2418	ENSMUSG00000088766	Gm24394	36612117	36612239	+	includeFeature	-896	896	-1.24989	2.27067e-06	6.5566e-05
54215	chr4	8952693	8956698	4006	ENSMUSG00000083786	Rps18-ps2	8941259	8941656	+	downstream	11434	11037	-1.25083	9.53788e-10	1.11039e-07
7034	chr10	14724713	14726524	1812	ENSMUSG00000019865	Nmbr	14705591	14770850	+	inside	19122	19122	-1.25147	3.78485e-06	9.90896e-05
28184	chr15	8691427	8695344	3918	ENSMUSG00000005360	Slc1a3	8634124	8710764	-	inside	19337	15420	-1.25189	2.21513e-05	0.000406385
58952	chr4	148355719	148360448	4730	ENSMUSG00000086326	NA	148356379	148359460	-	includeFeature	3741	660	-1.25304	5.92039e-09	4.98325e-07
53068	chr3	132917345	132922811	5467	ENSMUSG00000040998	Npnt	132881745	132950291	-	inside	32946	27480	-1.25356	9.58605e-06	0.000209958
34852	chr17	14529831	14535699	5869	ENSMUSG00000116801	NA	14449571	14495791	+	downstream	80260	34040	-1.25367	1.81989e-08	1.24945e-06
77489	chr8	112279476	112284059	4584	ENSMUSG00000110435	NA	112236613	112236966	-	upstream	-42510	42510	-1.25419	6.09885e-07	2.27345e-05
11583	chr11	16831341	16834664	3324	ENSMUSG00000020122	Egfr	16752203	16918158	+	inside	79138	79138	-1.25428	1.24274e-06	4.0387e-05
27340	chr14	93824804	93826790	1987	ENSMUSG00000055421	Pcdh9	93013410	93890679	-	inside	65875	63889	-1.2547	1.42342e-06	4.50578e-05
8221	chr10	53579808	53581864	2057	ENSMUSG00000058298	Mcm9	53536315	53630439	-	inside	50631	43493	-1.25586	2.30392e-10	3.43836e-08
61335	chr5	68052901	68059192	6292	ENSMUSG00000068082	Grxcr1	68031835	68166398	+	inside	21066	21066	-1.25744	2.23723e-08	1.4851e-06
37755	chr18	13785080	13788413	3334	ENSMUSG00000024420	Zfp521	13687013	13972787	-	inside	187707	98067	-1.25746	4.34663e-08	2.58193e-06
2194	chr1	73054782	73058518	3737	ENSMUSG00000101968	1700027A15Rik	72984844	73025507	+	downstream	69938	29275	-1.25783	1.76712e-07	8.26571e-06
64859	chr6	8484397	8488727	4331	ENSMUSG00000107705	NA	8259450	8597480	+	inside	224947	108753	-1.258	1.77809e-08	1.22776e-06
4285	chr1	139209023	139211786	2764	ENSMUSG00000063681	Crb1	139197056	139377100	-	inside	168077	11967	-1.25833	3.56445e-06	9.44657e-05
70542	chr7	36490075	36494052	3978	ENSMUSG00000093216	NA	36430611	36430700	+	downstream	59464	59375	-1.25846	5.40872e-06	0.000132651
9537	chr10	84465123	84470759	5637	ENSMUSG00000111583	NA	84440826	84467009	+	overlapEnd	24297	1886	-1.25857	3.65625e-11	7.56143e-09
39452	chr18	62931145	62943163	12019	ENSMUSG00000071847	Apcdd1	62922231	62961179	+	inside	8914	8914	-1.25863	6.47293e-12	1.69203e-09
37433	chr18	4961762	4966094	4333	ENSMUSG00000024236	Svil	4920540	5119299	+	inside	41222	41222	-1.25866	1.48507e-06	4.66591e-05
10267	chr10	105840135	105843030	2896	ENSMUSG00000019897	Ccdc59	105841067	105847833	+	overlapStart	-932	932	-1.25903	7.56045e-13	2.63225e-10
10267	chr10	105840135	105843030	2896	ENSMUSG00000036009	Mettl25	105763189	105841380	-	overlapStart	1245	1245	-1.25903	7.56045e-13	2.63225e-10
9805	chr10	90666238	90668095	1858	ENSMUSG00000058589	Anks1b	89873509	90973300	+	inside	792729	305205	-1.25927	6.21237e-06	0.000148509
10604	chr10	116768067	116772295	4229	ENSMUSG00000034057	Myrfl	116776535	116896919	-	downstream	128852	4240	-1.25934	1.11935e-08	8.43479e-07
5109	chr1	165838758	165841834	3077	ENSMUSG00000005763	Cd247	165788681	165877277	+	inside	50077	35443	-1.25998	1.49238e-08	1.06183e-06
55690	chr4	57190017	57196613	6597	ENSMUSG00000038764	Ptpn3	57190841	57301837	-	overlapEnd	111820	824	-1.26015	8.15643e-11	1.4828e-08
46960	chr2	137703339	137707458	4120	ENSMUSG00000085640	NA	137663435	137829244	+	inside	39904	39904	-1.26094	4.53695e-06	0.000115163
69372	chr6	140699772	140705513	5742	ENSMUSG00000030232	Aebp2	140622663	140678472	+	downstream	77109	21300	-1.26189	4.38321e-07	1.73569e-05
33705	chr16	78471809	78474834	3026	ENSMUSG00000116539	NA	78477742	78480539	-	downstream	8730	2908	-1.26225	3.26928e-06	8.79445e-05
25620	chr14	44985735	44991787	6053	ENSMUSG00000037759	Ptger2	44988195	45003820	+	overlapStart	-2460	2460	-1.26225	1.48755e-14	9.93721e-12
25620	chr14	44985735	44991787	6053	ENSMUSG00000090709	NA	44972268	45006900	-	inside	21165	13467	-1.26225	1.48755e-14	9.93721e-12
25620	chr14	44985735	44991787	6053	ENSMUSG00000115344	NA	44955217	44989699	-	overlapStart	3964	2088	-1.26225	1.48755e-14	9.93721e-12
24597	chr14	16295366	16299319	3954	ENSMUSG00000021785	Ngly1	16249280	16311926	+	inside	46086	12607	-1.2627	4.45281e-08	2.62831e-06
24576	chr14	14876488	14879296	2809	ENSMUSG00000042567	Nek10	14803415	15012059	+	inside	73073	73073	-1.26445	7.96654e-07	2.79955e-05
83737	chrX	103480841	103482859	2019	ENSMUSG00000085715	Tsix	103431517	103484957	+	inside	49324	2098	-1.26501	4.51917e-07	1.775e-05
83737	chrX	103480841	103482859	2019	ENSMUSG00000086503	Xist	103460366	103483254	-	inside	2413	395	-1.26501	4.51917e-07	1.775e-05
83737	chrX	103480841	103482859	2019	ENSMUSG00000098078	NA	103422010	103481705	+	overlapEnd	58831	864	-1.26501	4.51917e-07	1.775e-05
83737	chrX	103480841	103482859	2019	ENSMUSG00000098262	NA	103480946	103481026	+	includeFeature	-105	105	-1.26501	4.51917e-07	1.775e-05
61776	chr5	88943190	88947044	3855	ENSMUSG00000060961	Slc4a4	88886486	89239653	+	inside	56704	56704	-1.26613	8.72342e-08	4.57482e-06
160	chr1	11167914	11170128	2215	ENSMUSG00000048960	Prex2	10993465	11303681	+	inside	174449	133553	-1.26616	0.00010176	0.00135483
56699	chr4	99444553	99447179	2627	ENSMUSG00000081150	Gm12684	99430256	99431254	-	upstream	-13299	13299	-1.26673	8.14279e-10	9.73561e-08
782	chr1	34509968	34511682	1715	ENSMUSG00000026125	Prss39	34498410	34503063	+	downstream	11558	6905	-1.26678	8.6173e-07	2.97998e-05
51968	chr3	101208495	101214280	5786	ENSMUSG00000082415	NA	101206859	101207399	-	upstream	-1096	1096	-1.26691	1.37818e-16	2.27456e-13
10218	chr10	100014754	100018399	3646	ENSMUSG00000019966	Kitl	100015630	100100416	+	overlapStart	-876	876	-1.26781	2.09211e-10	3.18436e-08
32186	chr16	15899177	15901451	2275	ENSMUSG00000041974	Spidr	15889224	16146851	-	inside	247674	9953	-1.26823	1.60148e-07	7.61573e-06
23535	chr13	101354666	101356564	1899	ENSMUSG00000100733	4933416M06Rik	101254294	101464160	+	inside	100372	100372	-1.26862	3.71376e-06	9.75628e-05
66891	chr6	81805162	81808571	3410	ENSMUSG00000089445	Gm22530	81806791	81806908	+	includeFeature	-1629	1629	-1.26914	5.0428e-10	6.50012e-08
7105	chr10	18469114	18472285	3172	ENSMUSG00000039835	Nhsl1	18318985	18533892	+	inside	150129	61607	-1.26926	2.61176e-07	1.14378e-05
17006	chr12	30109032	30113986	4955	ENSMUSG00000020673	Tpo	30054659	30132624	-	inside	23592	18638	-1.26959	1.06427e-08	8.11417e-07
29336	chr15	58334321	58342808	8488	ENSMUSG00000055114	Anxa13	58341363	58389383	-	overlapEnd	55062	1445	-1.26959	2.85448e-09	2.72718e-07
50209	chr3	52349571	52354790	5220	ENSMUSG00000044167	Foxo1	52268336	52353221	+	overlapEnd	81235	1569	-1.2705	3.15089e-07	1.3399e-05
49966	chr3	39042426	39046114	3689	ENSMUSG00000046743	Fat4	38886940	39011985	+	downstream	155486	30441	-1.27055	2.03421e-06	5.99936e-05
48348	chr2	167320874	167325740	4867	ENSMUSG00000017929	B4galt5	167298444	167349183	-	inside	28309	22430	-1.27056	2.66187e-07	1.1621e-05
1868	chr1	62213328	62217256	3929	ENSMUSG00000052062	Pard3b	61638824	62642284	+	inside	574504	425028	-1.27098	7.89079e-08	4.23311e-06
29313	chr15	57956942	57959288	2347	ENSMUSG00000022364	Tbc1d31	57912199	57970067	+	inside	44743	10779	-1.27185	9.1546e-08	4.75943e-06
39933	chr18	74517875	74520908	3034	ENSMUSG00000025885	Myo5b	74440936	74771493	+	inside	76939	76939	-1.27239	4.36905e-07	1.73355e-05
59532	chr5	7328060	7329958	1899	ENSMUSG00000092094	Zfp804b	6769010	7344756	-	inside	16696	14798	-1.27279	3.72924e-05	0.000616899
24854	chr14	21931321	21933867	2547	ENSMUSG00000104232	NA	21932095	21952399	+	overlapStart	-774	774	-1.27348	1.93327e-06	5.74798e-05
28517	chr15	27060540	27062742	2203	ENSMUSG00000088191	Gm23903	27061736	27061866	-	includeFeature	1326	876	-1.27413	4.03562e-05	0.000655505
16305	chr12	8383215	8390644	7430	ENSMUSG00000112452	NA	8394209	8400356	+	upstream	-10994	3565	-1.27504	4.74944e-13	1.76108e-10
23624	chr13	103306458	103309336	2879	ENSMUSG00000034751	Mast4	102732486	103334497	-	inside	28039	25161	-1.27598	1.82644e-05	0.000349394
65209	chr6	28278988	28280376	1389	ENSMUSG00000039841	Zfp800	28239927	28398005	-	inside	119017	39061	-1.27634	1.185e-06	3.88095e-05
84010	chrX	153006245	153008854	2610	ENSMUSG00000067215	Usp51	153006469	153009416	+	overlapStart	-224	224	-1.27644	2.0427e-07	9.33418e-06
19943	chr12	119236850	119240889	4040	ENSMUSG00000025321	Itgb8	119158022	119238802	-	overlapStart	1952	1952	-1.27691	1.0705e-14	7.38568e-12
74853	chr8	31108919	31123080	14162	ENSMUSG00000039328	Rnf122	31111820	31131482	+	overlapStart	-2901	2901	-1.27712	2.87434e-17	6.0484e-14
40418	chr18	84087030	84093038	6009	ENSMUSG00000046982	Tshz1	84011627	84087706	-	overlapStart	676	676	-1.27732	8.64015e-16	9.32372e-13
40418	chr18	84087030	84093038	6009	ENSMUSG00000049090	Zadh2	84088063	84097528	+	overlapStart	-1033	1033	-1.27732	8.64015e-16	9.32372e-13
10558	chr10	115691079	115693974	2896	ENSMUSG00000112099	NA	115599026	115600328	-	upstream	-90751	90751	-1.27757	9.95628e-06	0.000216016
20811	chr13	31508487	31512828	4342	ENSMUSG00000038415	Foxq1	31556134	31560976	+	upstream	-47647	43306	-1.27823	8.10029e-07	2.83615e-05
20811	chr13	31508487	31512828	4342	ENSMUSG00000090863	NA	31556134	31559333	-	downstream	50846	43306	-1.27823	8.10029e-07	2.83615e-05
7436	chr10	25170627	25173702	3076	ENSMUSG00000039166	Akap7	25169090	25307870	-	inside	137243	1537	-1.27842	3.03996e-09	2.86857e-07
44328	chr2	57960103	57962382	2280	ENSMUSG00000110205	NA	57982192	57986017	-	downstream	25914	19810	-1.27843	1.25548e-06	4.07687e-05
39391	chr18	61878727	61884626	5900	ENSMUSG00000032735	Ablim3	61799392	61911824	-	inside	33097	27198	-1.27872	3.34917e-11	7.06524e-09
17520	chr12	50616422	50619065	2644	ENSMUSG00000002688	Prkd1	50341231	50649098	-	inside	32676	30033	-1.27895	1.1445e-06	3.77631e-05
7430	chr10	25021406	25027658	6253	ENSMUSG00000111970	NA	25000020	25031035	+	inside	21386	3377	-1.27903	1.30666e-08	9.56369e-07
16780	chr12	25469134	25472062	2929	ENSMUSG00000113669	NA	25303940	25471979	+	overlapEnd	165194	83	-1.27921	3.54558e-06	9.40547e-05
39234	chr18	57466880	57472943	6064	ENSMUSG00000069372	Ctxn3	57468516	57478133	+	overlapStart	-1636	1636	-1.27922	2.23581e-14	1.394e-11
39234	chr18	57466880	57472943	6064	ENSMUSG00000086607	4930511M06Rik	57373455	57552397	-	inside	85517	79454	-1.27922	2.23581e-14	1.394e-11
77037	chr8	103531989	103536933	4945	ENSMUSG00000109699	NA	103531645	103563623	-	inside	31634	344	-1.27965	1.69903e-09	1.77651e-07
23108	chr13	94377627	94381358	3732	ENSMUSG00000021686	Ap3b1	94358960	94566317	+	inside	18667	18667	-1.27975	4.4339e-07	1.75132e-05
76162	chr8	78582430	78586162	3733	ENSMUSG00000031684	Slc10a7	78509346	78734003	+	inside	73084	73084	-1.27996	6.34534e-07	2.34791e-05
70611	chr7	40864961	40867839	2879	ENSMUSG00000100600	A230077H06Rik	40818476	40900937	-	inside	35976	33098	-1.28076	3.0554e-05	0.000524528
7711	chr10	37356111	37359792	3682	ENSMUSG00000097742	NA	37337486	37379652	+	inside	18625	18625	-1.28103	4.98174e-08	2.88588e-06
51867	chr3	98264919	98270314	5396	ENSMUSG00000027875	Hmgcs2	98280435	98310738	+	upstream	-15516	10121	-1.28128	7.9097e-08	4.23535e-06
55131	chr4	44591449	44594243	2795	ENSMUSG00000014030	Pax5	44524757	44710487	-	inside	119038	66692	-1.28145	1.23413e-06	4.01538e-05
61766	chr5	88803695	88809124	5430	ENSMUSG00000105640	NA	88793896	88813470	+	inside	9799	4346	-1.28198	1.20204e-09	1.34365e-07
61766	chr5	88803695	88809124	5430	ENSMUSG00000106305	NA	88803594	88805223	-	overlapStart	1528	101	-1.28198	1.20204e-09	1.34365e-07
37636	chr18	11982588	11986179	3592	ENSMUSG00000049411	Tmem241	11964450	12121537	-	inside	138949	18138	-1.28288	2.91607e-07	1.25485e-05
51844	chr3	98023559	98028537	4979	ENSMUSG00000027878	Notch2	98013527	98150361	+	inside	10032	10032	-1.28307	6.48133e-10	8.03219e-08
19436	chr12	106870929	106874600	3672	ENSMUSG00000085801	NA	106837982	106878841	+	inside	32947	4241	-1.28322	3.50354e-08	2.1447e-06
10053	chr10	96066436	96068373	1938	ENSMUSG00000117008	NA	96047628	96096005	-	inside	29569	18808	-1.28359	9.26027e-09	7.1971e-07
21086	chr13	38123345	38126959	3615	ENSMUSG00000103789	NA	38150477	38151792	-	downstream	28447	23518	-1.28453	9.66263e-06	0.000211033
22962	chr13	91953230	91957221	3992	ENSMUSG00000021708	Rasgrf2	91880400	92131656	-	inside	178426	72830	-1.28466	1.91304e-09	1.95179e-07
6487	chr1	193784520	193786539	2020	ENSMUSG00000104182	NA	193867009	193867936	+	upstream	-82489	80470	-1.28511	6.41697e-07	2.36792e-05
74991	chr8	35179269	35185675	6407	ENSMUSG00000110314	NA	35179103	35183886	-	overlapStart	4617	166	-1.2867	6.55732e-15	4.9724e-12
27543	chr14	103483396	103486927	3532	ENSMUSG00000115762	NA	103463919	103512619	+	inside	19477	19477	-1.28692	1.16536e-07	5.82559e-06
10609	chr10	116821064	116823118	2055	ENSMUSG00000034057	Myrfl	116776535	116896919	-	inside	75855	44529	-1.28784	6.82359e-06	0.000159897
17593	chr12	52359171	52363446	4276	ENSMUSG00000112139	NA	52401359	52448125	-	downstream	88954	37913	-1.28818	1.23734e-08	9.12237e-07
54212	chr4	8913327	8917759	4433	ENSMUSG00000083786	Rps18-ps2	8941259	8941656	+	upstream	-27932	23500	-1.28952	5.66979e-08	3.19646e-06
55885	chr4	63213715	63239887	26173	ENSMUSG00000045672	Col27a1	63214004	63334991	+	overlapStart	-289	289	-1.29008	2.62679e-17	5.68644e-14
53616	chr3	147227682	147230257	2576	ENSMUSG00000103099	NA	147192468	147192918	-	upstream	-34764	34764	-1.29236	5.66355e-07	2.14443e-05
6221	chr1	190249149	190253564	4416	ENSMUSG00000079045	Prox1os	190170296	190217276	+	downstream	78853	31873	-1.29244	5.82698e-08	3.26975e-06
11580	chr11	16799305	16802822	3518	ENSMUSG00000020122	Egfr	16752203	16918158	+	inside	47102	47102	-1.29263	7.9157e-08	4.23568e-06
37754	chr18	13703306	13707628	4323	ENSMUSG00000024420	Zfp521	13687013	13972787	-	inside	269481	16293	-1.29268	2.01212e-07	9.21951e-06
17472	chr12	45059377	45062689	3313	ENSMUSG00000046314	Stxbp6	44852484	45074709	-	inside	15332	12020	-1.29346	4.18807e-06	0.00010777
76240	chr8	80314472	80320296	5825	ENSMUSG00000110294	NA	80195199	80197656	+	downstream	119273	116816	-1.29407	1.30695e-13	5.8205e-11
44071	chr2	48585830	48587802	1973	ENSMUSG00000086353	Gm13481	48062548	48457245	-	upstream	-128585	128585	-1.29441	4.08627e-05	0.000661816
38126	chr18	25923319	25926226	2908	ENSMUSG00000117410	NA	25839077	25859420	+	downstream	84242	63899	-1.29493	2.63655e-06	7.41963e-05
23225	chr13	96130578	96135745	5168	ENSMUSG00000051111	Sv2c	95954594	96132577	-	overlapStart	1999	1999	-1.29564	1.2777e-16	2.15091e-13
23225	chr13	96130578	96135745	5168	ENSMUSG00000100475	Gm29543	96133369	96134335	+	includeFeature	-2791	1410	-1.29564	1.2777e-16	2.15091e-13
74807	chr8	27605934	27608502	2569	ENSMUSG00000074404	NA	27604351	27620452	+	inside	1583	1583	-1.29573	1.89755e-07	8.77093e-06
74807	chr8	27605934	27608502	2569	ENSMUSG00000110333	Poteg	27447100	27620917	+	inside	158834	12415	-1.29573	1.89755e-07	8.77093e-06
37846	chr18	16474489	16476217	1729	ENSMUSG00000024304	Cdh2	16588877	16809246	-	downstream	334757	112660	-1.29594	9.69724e-07	3.28726e-05
6645	chr10	5528198	5530428	2231	ENSMUSG00000096054	Syne1	5020917	5551482	-	inside	23284	21054	-1.29749	2.14514e-06	6.23852e-05
67872	chr6	100950722	100955541	4820	ENSMUSG00000108056	NA	100960989	100962660	+	upstream	-10267	5448	-1.29811	3.81741e-10	5.22464e-08
54331	chr4	11632522	11635890	3369	ENSMUSG00000084046	Gm11833	11649647	11650499	-	downstream	17977	13757	-1.29827	1.77586e-11	4.09708e-09
39939	chr18	74638877	74651783	12907	ENSMUSG00000025885	Myo5b	74440936	74771493	+	inside	197941	119710	-1.29831	3.97341e-13	1.52021e-10
33266	chr16	47265795	47268233	2439	ENSMUSG00000116928	Gm18169	47212370	47212895	+	downstream	53425	52900	-1.29842	1.56715e-05	0.000310445
62022	chr5	98283665	98287435	3771	ENSMUSG00000029337	Fgf5	98254184	98277030	+	downstream	29481	6635	-1.29849	2.54291e-07	1.11716e-05
50553	chr3	60796576	60799656	3081	ENSMUSG00000103587	Gm38326	60788361	60794730	+	downstream	8215	1846	-1.29876	3.1134e-06	8.45347e-05
60795	chr5	45625487	45630099	4613	ENSMUSG00000015879	Fam184b	45529705	45639614	-	inside	14127	9515	-1.29924	1.96725e-07	9.05334e-06
74106	chr8	10721224	10726282	5059	ENSMUSG00000109067	NA	10723486	10725161	+	includeFeature	-2262	1121	-1.29929	1.2252e-09	1.3605e-07
23883	chr13	109259613	109264427	4815	ENSMUSG00000021699	Pde4d	108449948	109953461	+	inside	809665	689034	-1.29992	1.3152e-12	4.22525e-10
28706	chr15	32309366	32313554	4189	ENSMUSG00000022231	Sema5a	32244810	32696341	+	inside	64556	64556	-1.30008	0.000211106	0.00237015
24061	chr13	112937360	112940507	3148	ENSMUSG00000042426	Dhx29	112927454	112969432	+	inside	9906	9906	-1.30052	2.44136e-09	2.38944e-07
24061	chr13	112937360	112940507	3148	ENSMUSG00000114477	Gm8795	112937585	112938023	+	includeFeature	-225	225	-1.30052	2.44136e-09	2.38944e-07
17522	chr12	50644352	50649201	4850	ENSMUSG00000002688	Prkd1	50341231	50649098	-	overlapStart	4746	103	-1.30121	1.32624e-12	4.23506e-10
93	chr1	8386298	8388237	1940	ENSMUSG00000025909	Sntg1	8361475	9299878	-	inside	913580	24823	-1.30149	5.02931e-05	0.000781614
24520	chr14	13332050	13336623	4574	ENSMUSG00000056296	Synpr	13284780	13616340	+	inside	47270	47270	-1.3018	1.63477e-12	5.02192e-10
46003	chr2	114686801	114688558	1758	ENSMUSG00000084785	NA	114654425	114697839	+	inside	32376	9281	-1.30243	6.0338e-07	2.2552e-05
50630	chr3	65118271	65122992	4722	ENSMUSG00000027827	Kcnab1	64949196	65378223	+	inside	169075	169075	-1.30258	3.36312e-10	4.72583e-08
39876	chr18	73315438	73320389	4952	ENSMUSG00000065922	NA	73533403	73533550	-	downstream	218112	213014	-1.3028	1.35038e-09	1.46646e-07
1776	chr1	59380020	59384285	4266	ENSMUSG00000099922	NA	59378930	59392299	+	inside	1090	1090	-1.30287	2.43191e-09	2.38296e-07
29451	chr15	60692242	60696556	4315	ENSMUSG00000077627	Gm23835	60703992	60704123	-	downstream	11881	7436	-1.30301	7.99008e-10	9.60762e-08
38059	chr18	24370923	24374573	3651	ENSMUSG00000117570	Gm38410	24339366	24344630	+	downstream	31557	26293	-1.30314	2.1085e-06	6.1623e-05
49599	chr3	30463338	30466939	3602	ENSMUSG00000027684	Mecom	29951296	30548008	-	inside	84670	81069	-1.30343	2.04768e-06	6.02852e-05
11578	chr11	16750809	16756451	5643	ENSMUSG00000020122	Egfr	16752203	16918158	+	overlapStart	-1394	1394	-1.30451	8.29621e-12	2.11606e-09
47223	chr2	145015291	145017514	2224	ENSMUSG00000082858	NA	144930858	144931678	-	upstream	-83613	83613	-1.30555	2.37016e-06	6.77185e-05
10079	chr10	96641927	96649212	7286	ENSMUSG00000036478	Btg1	96617006	96622809	+	downstream	24921	19118	-1.30583	4.40766e-13	1.66367e-10
39932	chr18	74496974	74501336	4363	ENSMUSG00000025885	Myo5b	74440936	74771493	+	inside	56038	56038	-1.30602	9.63568e-06	0.000210626
38940	chr18	47139225	47142478	3254	ENSMUSG00000042705	Commd10	46958816	47234284	+	inside	180409	91806	-1.30669	8.03537e-09	6.39872e-07
33632	chr16	76109669	76112682	3014	ENSMUSG00000116695	4930578N18Rik	76122613	76156086	+	upstream	-12944	9931	-1.307	2.75128e-06	7.66436e-05
56286	chr4	84148787	84153555	4769	ENSMUSG00000087378	NA	84126350	84130289	-	upstream	-18498	18498	-1.30738	1.28629e-09	1.41052e-07
52898	chr3	129237552	129239753	2202	ENSMUSG00000106078	NA	129222948	129225528	-	upstream	-12024	12024	-1.30792	1.97558e-08	1.33671e-06
6932	chr10	13044179	13050345	6167	ENSMUSG00000112498	NA	13043097	13051385	-	inside	7206	1040	-1.30819	2.53053e-11	5.57584e-09
21666	chr13	51037499	51047366	9868	ENSMUSG00000084609	NA	51014086	51014211	+	downstream	23413	23288	-1.30856	4.15482e-15	3.49716e-12
27510	chr14	102913941	102916803	2863	ENSMUSG00000098557	Kctd12	102976581	102982637	-	downstream	68696	59778	-1.30958	1.21258e-06	3.95904e-05
76159	chr8	78557289	78560384	3096	ENSMUSG00000031684	Slc10a7	78509346	78734003	+	inside	47943	47943	-1.31	7.84229e-09	6.28062e-07
45884	chr2	112222921	112225039	2119	ENSMUSG00000027134	Lpcat4	112239468	112247111	+	upstream	-16547	14429	-1.31069	1.09967e-07	5.54918e-06
28688	chr15	31986130	31992315	6186	ENSMUSG00000115561	NA	32049951	32051353	+	upstream	-63821	57636	-1.31115	1.06297e-09	1.2107e-07
20021	chr13	8534194	8543865	9672	ENSMUSG00000052551	Adarb2	8202866	8768747	+	inside	331328	224882	-1.31127	4.15587e-14	2.2578e-11
12443	chr11	43547854	43551077	3224	ENSMUSG00000044707	Ccnjl	43528784	43586997	+	inside	19070	19070	-1.31197	3.31999e-09	3.09465e-07
34838	chr17	14285523	14288813	3291	ENSMUSG00000023886	Smoc2	14279506	14404790	+	inside	6017	6017	-1.31254	6.7645e-09	5.58758e-07
27322	chr14	88551433	88554405	2973	ENSMUSG00000050505	Pcdh20	88464743	88471396	-	upstream	-80037	80037	-1.31355	1.98063e-07	9.10494e-06
14636	chr11	93645654	93649256	3603	ENSMUSG00000082453	Gm11502	93650759	93651969	+	upstream	-5105	1503	-1.31378	2.38793e-08	1.56416e-06
47067	chr2	142379208	142383199	3992	ENSMUSG00000068205	Macrod2	140395309	142392966	+	inside	1983899	9767	-1.31533	3.37683e-09	3.13375e-07
47067	chr2	142379208	142383199	3992	ENSMUSG00000089318	NA	142381988	142382291	+	includeFeature	-2780	908	-1.31533	3.37683e-09	3.13375e-07
39039	chr18	52745730	52747932	2203	ENSMUSG00000024534	Sncaip	52767709	52915935	+	upstream	-21979	19777	-1.31622	6.25963e-07	2.32208e-05
27540	chr14	103454564	103457581	3018	ENSMUSG00000115099	NA	103424905	103449867	+	downstream	29659	4697	-1.31668	3.99854e-07	1.61413e-05
27441	chr14	100477230	100479840	2611	ENSMUSG00000115821	NA	100459423	100479525	+	overlapEnd	17807	315	-1.31674	1.99896e-09	2.02472e-07
4975	chr1	162748866	162751079	2214	ENSMUSG00000040225	Prrc2c	162670725	162740556	-	upstream	-8310	8310	-1.31722	1.59713e-06	4.92969e-05
46552	chr2	128170692	128178283	7592	ENSMUSG00000074813	Morrbid	128178319	128502765	-	downstream	332073	36	-1.3175	5.45536e-09	4.6476e-07
49434	chr3	26646351	26647764	1414	ENSMUSG00000039335	Spata16	26637620	26983212	+	inside	8731	8731	-1.31873	1.11332e-06	3.6879e-05
59807	chr5	23041829	23044578	2750	ENSMUSG00000106379	Lhfpl3	22746059	23275597	+	inside	295770	231019	-1.31907	1.16626e-05	0.0002448
11757	chr11	22755149	22757949	2801	ENSMUSG00000084081	Gm12057	22758599	22760025	-	downstream	4876	650	-1.31908	1.03466e-06	3.47381e-05
39617	chr18	66103444	66105723	2280	ENSMUSG00000046318	Ccbe1	66045302	66302741	-	inside	199297	58142	-1.31956	2.30637e-07	1.03315e-05
785	chr1	34542170	34546786	4617	ENSMUSG00000026124	Cfc1	34535648	34544313	+	overlapEnd	6522	2143	-1.31979	1.99812e-07	9.16532e-06
785	chr1	34542170	34546786	4617	ENSMUSG00000037529	Prss40	34543968	34560943	-	overlapEnd	18773	1798	-1.31979	1.99812e-07	9.16532e-06
52796	chr3	126722856	126725156	2301	ENSMUSG00000053819	Camk2d	126596302	126846326	+	inside	126554	121170	-1.32159	1.5549e-05	0.000308673
20838	chr13	32231889	32235055	3167	ENSMUSG00000038372	Gmds	31819579	32338740	-	inside	106851	103685	-1.3218	5.90888e-09	4.97854e-07
70576	chr7	37874158	37877451	3294	ENSMUSG00000064591	Gm22302	37824242	37824347	-	upstream	-49811	49811	-1.32236	1.23086e-05	0.000255873
17484	chr12	47162109	47166389	4281	ENSMUSG00000104308	NA	47165042	47165507	+	includeFeature	-2933	882	-1.32269	7.45114e-11	1.3784e-08
16862	chr12	27303780	27307253	3474	ENSMUSG00000063632	Sox11	27334264	27342574	-	downstream	38794	27011	-1.32271	5.78785e-07	2.18266e-05
5678	chr1	178818188	178822357	4170	ENSMUSG00000026494	Kif26b	178529125	178939200	+	inside	289063	116843	-1.32336	1.37008e-10	2.29367e-08
26206	chr14	60703870	60710324	6455	ENSMUSG00000021990	Spata13	60634001	60764556	+	inside	69869	54232	-1.32367	1.19301e-14	8.09813e-12
8223	chr10	53654087	53658066	3980	ENSMUSG00000019856	Fam184a	53633145	53751123	-	inside	97036	20942	-1.32413	4.65403e-08	2.72416e-06
18014	chr12	71493530	71496076	2547	ENSMUSG00000113441	NA	71355441	71498711	+	inside	138089	2635	-1.32434	4.06461e-07	1.63304e-05
18014	chr12	71493530	71496076	2547	ENSMUSG00000113630	4930404H11Rik	71488285	71556133	+	inside	5245	5245	-1.32434	4.06461e-07	1.63304e-05
37616	chr18	11144530	11146976	2447	ENSMUSG00000005836	Gata6	11052064	11085635	+	downstream	92466	58895	-1.32435	6.24441e-06	0.000149191
45839	chr2	109152517	109154722	2206	ENSMUSG00000057234	Mettl15	109092297	109280748	-	inside	128231	60220	-1.32474	1.60769e-06	4.94955e-05
8273	chr10	56377017	56379705	2689	ENSMUSG00000050953	Gja1	56377330	56402513	+	overlapStart	-313	313	-1.32528	4.87321e-10	6.34545e-08
68010	chr6	107781449	107784920	3472	ENSMUSG00000107475	Gm19177	107881073	107881685	+	upstream	-99624	96153	-1.32551	5.46439e-08	3.09935e-06
84066	chrX	162157212	162160736	3525	ENSMUSG00000059493	Nhs	161833296	162159730	-	overlapStart	2518	1006	-1.32582	2.28931e-10	3.42972e-08
17471	chr12	45052434	45057455	5022	ENSMUSG00000046314	Stxbp6	44852484	45074709	-	inside	22275	17254	-1.32648	2.58013e-07	1.13229e-05
67356	chr6	90489601	90491824	2224	ENSMUSG00000030088	Aldh1l1	90486427	90600203	+	inside	3174	3174	-1.32651	7.64949e-07	2.70645e-05
67356	chr6	90489601	90491824	2224	ENSMUSG00000108111	NA	90486393	90519480	+	inside	3208	3208	-1.32651	7.64949e-07	2.70645e-05
49973	chr3	39672061	39675899	3839	ENSMUSG00000065945	Gm23796	39666288	39666447	+	downstream	5773	5614	-1.32652	4.54389e-07	1.78388e-05
56138	chr4	80854952	80857721	2770	ENSMUSG00000005994	Tyrp1	80834123	80851719	+	downstream	20829	3233	-1.32674	6.18702e-10	7.72652e-08
39073	chr18	53413406	53419258	5853	ENSMUSG00000024538	Ppic	53406332	53418115	-	overlapStart	4709	1143	-1.32685	2.02439e-14	1.2716e-11
26200	chr14	60633779	60640714	6936	ENSMUSG00000021990	Spata13	60634001	60764556	+	overlapStart	-222	222	-1.32713	1.17594e-14	8.04719e-12
52102	chr3	103849891	103853285	3395	ENSMUSG00000044165	Bcl2l15	103832601	103854618	+	inside	17290	1333	-1.3274	1.05215e-07	5.3836e-06
44244	chr2	52983018	52988398	5381	ENSMUSG00000036053	Fmnl2	52857860	53133804	+	inside	125158	125158	-1.32788	1.23104e-10	2.11464e-08
70572	chr7	37613389	37617647	4259	ENSMUSG00000043456	Zfp536	37318024	37773641	-	inside	160252	155994	-1.32802	1.44206e-06	4.54945e-05
17470	chr12	45039533	45044637	5105	ENSMUSG00000046314	Stxbp6	44852484	45074709	-	inside	35176	30072	-1.32822	9.59635e-10	1.11566e-07
83889	chrX	139805975	139810225	4251	ENSMUSG00000047230	Cldn2	139800828	139811386	+	inside	5147	1161	-1.32963	1.21861e-10	2.10433e-08
10273	chr10	106591941	106594082	2142	ENSMUSG00000053825	Ppfia2	106470339	106935952	+	inside	121602	121602	-1.33148	7.05458e-06	0.000163985
10273	chr10	106591941	106594082	2142	ENSMUSG00000112201	4930532I03Rik	106555195	106602480	-	inside	10539	8398	-1.33148	7.05458e-06	0.000163985
65129	chr6	23727726	23730647	2922	ENSMUSG00000017978	Cadps2	23262773	23839421	-	inside	111695	108774	-1.33155	5.23125e-10	6.71219e-08
4071	chr1	135035137	135038368	3232	ENSMUSG00000042793	Lgr6	134983301	135105276	-	inside	70139	51836	-1.33211	9.01305e-08	4.69454e-06
75693	chr8	65081590	65085509	3920	ENSMUSG00000074300	Smim31	65085613	65129563	-	downstream	47973	104	-1.33295	8.84395e-07	3.03963e-05
1765	chr1	59184774	59188802	4029	ENSMUSG00000026024	Als2	59162926	59237231	-	inside	52457	21848	-1.33329	9.64206e-12	2.42989e-09
23756	chr13	107072308	107075302	2995	ENSMUSG00000114311	NA	107063693	107099252	+	inside	8615	8615	-1.33355	9.75596e-11	1.73976e-08
53553	chr3	146097423	146103065	5643	ENSMUSG00000043020	Dnai3	146040526	146108130	-	inside	10707	5065	-1.33403	1.70451e-14	1.11217e-11
1436	chr1	51794656	51797898	3243	ENSMUSG00000018417	Myo1b	51749765	51916071	-	inside	121415	44891	-1.33427	2.34995e-09	2.32429e-07
56287	chr4	84184948	84191392	6445	ENSMUSG00000087378	NA	84126350	84130289	-	upstream	-54659	54659	-1.33563	4.56875e-12	1.24452e-09
10240	chr10	102158542	102159792	1251	ENSMUSG00000019888	Mgat4c	101681487	102391469	+	inside	477055	231677	-1.33569	3.45594e-07	1.43256e-05
21152	chr13	40649872	40652522	2651	ENSMUSG00000114322	NA	40642607	40644649	-	upstream	-5223	5223	-1.3367	9.83696e-08	5.07034e-06
41347	chr19	28501300	28505696	4397	ENSMUSG00000052942	Glis3	28258851	28680077	-	inside	178777	174381	-1.3373	3.00175e-09	2.83888e-07
20942	chr13	35345047	35349612	4566	ENSMUSG00000114838	NA	35395383	35455832	+	upstream	-50336	45771	-1.33758	1.78832e-12	5.43409e-10
1871	chr1	62347701	62350700	3000	ENSMUSG00000052062	Pard3b	61638824	62642284	+	inside	708877	291584	-1.33818	1.19611e-05	0.000250068
28062	chr14	124605882	124606981	1100	ENSMUSG00000025551	Fgf14	123977907	124677127	-	inside	71245	70146	-1.33891	3.12623e-06	8.48284e-05
25618	chr14	44857577	44861531	3955	ENSMUSG00000071489	Ptgdr	44851235	44859375	-	overlapStart	1798	1798	-1.33922	3.21809e-07	1.35979e-05
25618	chr14	44857577	44861531	3955	ENSMUSG00000085500	NA	44858671	44974944	+	overlapStart	-1094	1094	-1.33922	3.21809e-07	1.35979e-05
76270	chr8	81581118	81584488	3371	ENSMUSG00000037940	Inpp4b	81342556	82127914	+	inside	238562	238562	-1.34102	3.48305e-05	0.000584008
71517	chr7	79253639	79256274	2636	ENSMUSG00000108387	Gm31510	79271688	79273035	-	downstream	19396	15414	-1.34119	1.08639e-07	5.50861e-06
16293	chr12	8080880	8085015	4136	ENSMUSG00000112694	NA	8042721	8209165	-	inside	128285	38159	-1.34303	3.91658e-10	5.33434e-08
15494	chr11	111055615	111058497	2883	ENSMUSG00000041695	Kcnj2	111066164	111076821	+	upstream	-10549	7667	-1.34385	1.76762e-07	8.26571e-06
54921	chr4	35395978	35404640	8663	ENSMUSG00000083934	NA	35401058	35401491	+	includeFeature	-5080	3149	-1.34576	2.09152e-20	8.80226e-17
61688	chr5	77661909	77664775	2867	ENSMUSG00000089415	Gm22011	77669724	77669846	-	downstream	7937	4949	-1.34626	4.73578e-07	1.84801e-05
3321	chr1	111863333	111865927	2595	ENSMUSG00000038702	Dsel	111858702	111864918	-	overlapStart	1585	1009	-1.34675	8.06193e-14	3.8776e-11
10279	chr10	106997405	107000244	2840	ENSMUSG00000035948	Acss3	106933517	107123668	-	inside	126263	63888	-1.34824	5.89575e-09	4.97246e-07
28155	chr15	7823113	7826101	2989	ENSMUSG00000022144	Gdnf	7810846	7837575	+	inside	12267	11474	-1.3485	2.14305e-08	1.42934e-06
24615	chr14	16597652	16600356	2705	ENSMUSG00000017491	Rarb	16430839	16819156	-	inside	221504	166813	-1.34911	6.8762e-10	8.46164e-08
61773	chr5	88910992	88919169	8178	ENSMUSG00000060961	Slc4a4	88886486	89239653	+	inside	24506	24506	-1.3504	9.30921e-10	1.0898e-07
34861	chr17	14705309	14707109	1801	ENSMUSG00000079311	Gm3222	14709066	14710055	+	upstream	-3757	1957	-1.35126	1.01602e-06	3.42039e-05
39289	chr18	58666751	58670283	3533	ENSMUSG00000024601	Isoc1	58659466	58680368	+	inside	7285	7285	-1.35148	3.30839e-10	4.67233e-08
8514	chr10	61387832	61390818	2987	ENSMUSG00000020092	Pald1	61319656	61383530	-	upstream	-4302	4302	-1.35169	7.86077e-07	2.77188e-05
6233	chr1	190560184	190564296	4113	ENSMUSG00000103963	NA	190594326	190604548	+	upstream	-34142	30030	-1.35174	3.0757e-07	1.31347e-05
17322	chr12	39873646	39876905	3260	ENSMUSG00000113761	Gm4263	39874843	39876116	+	includeFeature	-1197	789	-1.35231	4.32206e-06	0.000110575
49395	chr3	22919607	22922329	2723	ENSMUSG00000102233	NA	22812207	22812457	+	downstream	107400	107150	-1.35232	0.00598437	0.0318194
4264	chr1	138834697	138852170	17474	ENSMUSG00000019230	Lhx9	138825186	138848577	-	overlapStart	13880	3593	-1.35253	2.26476e-17	5.15208e-14
4264	chr1	138834697	138852170	17474	ENSMUSG00000079283	2310009B15Rik	138851983	138856852	-	overlapEnd	22155	187	-1.35253	2.26476e-17	5.15208e-14
38819	chr18	44658620	44664208	5589	ENSMUSG00000071856	Mcc	44425060	44812182	-	inside	153562	147974	-1.35255	5.04989e-16	6.13306e-13
38819	chr18	44658620	44664208	5589	ENSMUSG00000097610	A930012L18Rik	44661665	44676271	+	overlapStart	-3045	2543	-1.35255	5.04989e-16	6.13306e-13
57295	chr4	114770383	114774818	4436	ENSMUSG00000085323	NA	114817161	114902859	-	downstream	132476	42343	-1.35274	7.05844e-11	1.32912e-08
77028	chr8	103425734	103428334	2601	ENSMUSG00000110340	1600027J07Rik	103343878	103347534	-	upstream	-78200	78200	-1.35325	6.82703e-07	2.47475e-05
27357	chr14	99042205	99047182	4978	ENSMUSG00000022070	Bora	99046222	99074540	+	overlapStart	-4017	960	-1.35373	2.95344e-14	1.71444e-11
27357	chr14	99042205	99047182	4978	ENSMUSG00000033186	Mzt1	99034544	99046134	-	overlapStart	3929	1048	-1.35373	2.95344e-14	1.71444e-11
1357	chr1	46542756	46545780	3025	ENSMUSG00000101337	Dnah7c	46425592	46807476	+	inside	117164	117164	-1.3546	8.71684e-07	3.00646e-05
16130	chr11	121724739	121727233	2495	ENSMUSG00000039208	Metrnl	121701544	121716306	+	downstream	23195	8433	-1.35722	1.0313e-05	0.000222124
25748	chr14	48219187	48221207	2021	ENSMUSG00000021846	Gm6498	48120823	48281575	+	inside	98364	60368	-1.35735	3.24644e-08	2.01784e-06
37510	chr18	6582589	6586122	3534	ENSMUSG00000039540	4921524L21Rik	6603629	6638970	+	upstream	-21040	17507	-1.35791	1.13599e-07	5.70849e-06
56657	chr4	98633409	98639191	5783	ENSMUSG00000061859	Patj	98395785	98719603	+	inside	237624	80412	-1.35994	2.28999e-10	3.42972e-08
76266	chr8	81324088	81327101	3014	ENSMUSG00000097949	Gm5354	81308177	81309149	-	upstream	-14939	14939	-1.36109	8.20383e-07	2.86168e-05
50187	chr3	52023040	52027012	3973	ENSMUSG00000061143	Maml3	51685907	52105076	-	inside	82036	78064	-1.36111	2.37604e-06	6.78634e-05
28183	chr15	8661598	8669340	7743	ENSMUSG00000005360	Slc1a3	8634124	8710764	-	inside	49166	27474	-1.36136	5.00099e-14	2.61452e-11
7426	chr10	24964802	24969665	4864	ENSMUSG00000111970	NA	25000020	25031035	+	upstream	-35218	30355	-1.36341	9.87398e-13	3.27206e-10
37643	chr18	12039860	12050602	10743	ENSMUSG00000049411	Tmem241	11964450	12121537	-	inside	81677	70935	-1.36421	0.000211539	0.00237311
65079	chr6	22279510	22281825	2316	ENSMUSG00000029671	Wnt16	22288227	22298522	+	upstream	-8717	6402	-1.36568	6.45696e-07	2.37747e-05
77403	chr8	111074454	111076388	1935	ENSMUSG00000033633	Clec18a	111058920	111092426	-	inside	17972	15534	-1.36575	2.12512e-10	3.22294e-08
54199	chr4	8766856	8776893	10038	ENSMUSG00000041235	Chd7	8690406	8867659	+	inside	76450	76450	-1.36597	1.05032e-14	7.30632e-12
4516	chr1	152991023	152999429	8407	ENSMUSG00000042751	Nmnat2	152954993	153119261	+	inside	36030	36030	-1.36608	1.22424e-13	5.51044e-11
75161	chr8	41080330	41084570	4241	ENSMUSG00000045636	Mtus1	40990914	41133726	-	inside	53396	49156	-1.36664	2.51062e-08	1.63309e-06
67540	chr6	93713318	93719362	6045	ENSMUSG00000045095	Magi1	93675455	94283917	-	inside	570599	37863	-1.3676	1.15469e-11	2.84184e-09
16263	chr12	5751747	5755261	3515	ENSMUSG00000112404	NA	5808195	5984958	+	upstream	-56448	52934	-1.36769	7.13428e-10	8.74089e-08
7433	chr10	25150055	25152647	2593	ENSMUSG00000039166	Akap7	25169090	25307870	-	downstream	157815	16443	-1.36828	1.30804e-09	1.428e-07
37388	chr18	4176614	4178932	2319	ENSMUSG00000024233	Lyzl1	4165832	4182232	+	inside	10782	3300	-1.36871	1.47039e-15	1.42258e-12
18863	chr12	89697950	89701672	3723	ENSMUSG00000066392	Nrxn3	88722876	90334935	+	inside	975074	633263	-1.37093	3.51696e-08	2.14979e-06
2185	chr1	72906428	72908933	2506	ENSMUSG00000026185	Igfbp5	72857932	72874884	-	upstream	-31544	31544	-1.37109	3.41224e-06	9.10915e-05
50884	chr3	70482253	70483892	1640	ENSMUSG00000102663	Gm6631	70413319	70413877	+	downstream	68934	68376	-1.3715	3.82686e-08	2.31567e-06
2460	chr1	80754481	80761788	7308	ENSMUSG00000038608	Dock10	80501073	80758527	-	overlapStart	4046	3261	-1.37225	1.26124e-17	3.03314e-14
22596	chr13	73116792	73119052	2261	ENSMUSG00000113952	NA	73233395	73233737	+	upstream	-116603	114343	-1.37237	4.32768e-09	3.86284e-07
40411	chr18	84012757	84023515	10759	ENSMUSG00000046982	Tshz1	84011627	84087706	-	inside	74949	1130	-1.37272	3.11038e-15	2.72712e-12
69379	chr6	141070903	141073938	3036	ENSMUSG00000107638	Gm30524	140955609	141044134	+	downstream	115294	26769	-1.37654	3.55898e-06	9.43505e-05
8075	chr10	44302057	44305492	3436	ENSMUSG00000038160	Atg5	44268358	44364291	+	inside	33699	33699	-1.37765	5.60848e-10	7.12024e-08
76424	chr8	85380077	85385047	4971	ENSMUSG00000031698	Mylk3	85324303	85386345	-	inside	6268	1298	-1.37878	1.44139e-10	2.37423e-08
52899	chr3	129269657	129272273	2617	ENSMUSG00000028024	Enpep	129269175	129332720	-	inside	63063	482	-1.37891	2.81252e-07	1.21964e-05
10598	chr10	116716947	116719144	2198	ENSMUSG00000100198	1700030O20Rik	116723067	116729177	-	downstream	12230	3923	-1.37903	2.74398e-08	1.75371e-06
9761	chr10	89377407	89382454	5048	ENSMUSG00000074802	Gas2l3	89408823	89443967	-	downstream	66560	26369	-1.37982	1.48554e-09	1.57878e-07
70577	chr7	37915861	37919774	3914	ENSMUSG00000030421	Uri1	37959992	38023551	-	downstream	107690	40218	-1.38016	1.59653e-08	1.12078e-06
37745	chr18	13426072	13429547	3476	ENSMUSG00000117608	NA	13462416	13601400	-	downstream	175328	32869	-1.38059	7.03383e-08	3.85195e-06
55524	chr4	53748359	53751415	3057	ENSMUSG00000028414	Fktn	53713998	53777890	+	inside	34361	26475	-1.38062	2.01696e-09	2.03805e-07
55556	chr4	54282371	54284821	2451	ENSMUSG00000083624	NA	54235670	54235876	-	upstream	-46495	46495	-1.38077	7.28211e-06	0.000168252
70571	chr7	37565729	37570186	4458	ENSMUSG00000043456	Zfp536	37318024	37773641	-	inside	207912	203455	-1.38152	1.79345e-10	2.8355e-08
50206	chr3	52318743	52323680	4938	ENSMUSG00000044167	Foxo1	52268336	52353221	+	inside	50407	29541	-1.38217	1.20145e-08	8.91772e-07
37380	chr18	3890050	3894443	4394	ENSMUSG00000084719	NA	3860108	3860430	+	downstream	29942	29620	-1.38262	1.15781e-07	5.80085e-06
792	chr1	34653820	34655613	1794	ENSMUSG00000104098	NA	34635544	34636189	-	upstream	-17631	17631	-1.38326	7.5797e-08	4.09757e-06
25702	chr14	47177727	47179845	2119	ENSMUSG00000037580	Gch1	47153895	47189413	-	inside	11686	9568	-1.38336	1.65467e-08	1.15581e-06
25702	chr14	47177727	47179845	2119	ENSMUSG00000115764	Gm18811	47177883	47178546	-	includeFeature	819	156	-1.38336	1.65467e-08	1.15581e-06
27687	chr14	117365671	117370038	4368	ENSMUSG00000058571	Gpc6	116925315	117976544	+	inside	440356	440356	-1.38351	0.00338309	0.0206771
77470	chr8	111975091	111978822	3732	ENSMUSG00000031949	Adat1	111966908	111992302	-	inside	17211	8183	-1.38459	2.92409e-08	1.84777e-06
76963	chr8	98683317	98685545	2229	ENSMUSG00000080480	Gm23494	98675077	98675202	-	upstream	-8115	8115	-1.38466	0.00011419	0.00148006
186	chr1	12717682	12720052	2371	ENSMUSG00000016918	Sulf1	12692277	12861192	+	inside	25405	25405	-1.38595	3.46911e-09	3.20712e-07
4803	chr1	158747169	158750110	2942	ENSMUSG00000073530	Pappa2	158711727	158980490	-	inside	233321	35442	-1.38595	2.45345e-10	3.61663e-08
6222	chr1	190256355	190261840	5486	ENSMUSG00000079045	Prox1os	190170296	190217276	+	downstream	86059	39079	-1.38613	4.36833e-08	2.59117e-06
84026	chrX	157304181	157307757	3577	ENSMUSG00000057457	Phex	157162075	157415312	-	inside	111131	107555	-1.38625	9.39954e-10	1.09732e-07
23123	chr13	94547175	94551313	4139	ENSMUSG00000021686	Ap3b1	94358960	94566317	+	inside	188215	15004	-1.3863	1.55496e-08	1.09893e-06
21566	chr13	47412551	47416134	3584	ENSMUSG00000114843	NA	47361386	47439554	+	inside	51165	23420	-1.38757	6.29611e-07	2.33355e-05
83422	chrX	70815494	70821299	5806	ENSMUSG00000083406	NA	70770867	70771471	+	downstream	44627	44023	-1.38793	1.94309e-10	3.00016e-08
28888	chr15	37449618	37452827	3210	ENSMUSG00000051359	Ncald	37366175	37792570	-	inside	342952	83443	-1.38973	2.8308e-08	1.79692e-06
28888	chr15	37449618	37452827	3210	ENSMUSG00000115157	NA	37432477	37734335	-	inside	284717	17141	-1.38973	2.8308e-08	1.79692e-06
28484	chr15	25911332	25937748	26417	ENSMUSG00000022270	Retreg1	25843180	25973687	+	inside	68152	35939	-1.3901	8.83767e-19	2.6567e-15
25815	chr14	51143112	51147168	4057	ENSMUSG00000035896	Rnase1	51144998	51146785	-	includeFeature	3673	383	-1.39026	1.19208e-10	2.06458e-08
25815	chr14	51143112	51147168	4057	ENSMUSG00000114985	NA	51142870	51144117	-	overlapStart	1005	242	-1.39026	1.19208e-10	2.06458e-08
28263	chr15	11359722	11361858	2137	ENSMUSG00000089304	Gm24844	11361611	11361737	-	includeFeature	2015	121	-1.39036	9.81399e-07	3.31748e-05
23642	chr13	103921362	103924327	2966	ENSMUSG00000021709	Erbin	103818787	103920514	-	upstream	-848	848	-1.39085	7.6803e-07	2.71507e-05
49895	chr3	37227953	37229374	1422	ENSMUSG00000027718	Il21	37222759	37232636	-	inside	4683	3262	-1.39147	5.6255e-07	2.1329e-05
55626	chr4	55729934	55735317	5384	ENSMUSG00000085375	NA	55605149	55636901	+	downstream	124785	93033	-1.39184	9.47428e-05	0.00127942
44549	chr2	65221507	65223505	1999	ENSMUSG00000034903	Cobll1	65088339	65239403	-	inside	17896	15898	-1.39185	4.34408e-06	0.000111105
38483	chr18	36147225	36159133	11909	ENSMUSG00000060275	Nrg2	36017652	36197380	-	inside	50155	38247	-1.39215	2.8122e-16	3.9451e-13
54200	chr4	8777827	8793956	16130	ENSMUSG00000041235	Chd7	8690406	8867659	+	inside	87421	73703	-1.39224	3.36273e-16	4.47105e-13
55635	chr4	56575866	56578828	2963	ENSMUSG00000077663	Gm26144	56678904	56679035	-	downstream	103169	100076	-1.39241	8.24671e-08	4.37663e-06
24149	chr13	114217877	114221505	3629	ENSMUSG00000104314	NA	114227111	114237432	+	upstream	-9234	5606	-1.39283	1.46887e-10	2.41477e-08
23107	chr13	94364067	94371141	7075	ENSMUSG00000021686	Ap3b1	94358960	94566317	+	inside	5107	5107	-1.39802	4.76865e-14	2.50864e-11
40041	chr18	76124384	76130464	6081	ENSMUSG00000044646	Zbtb7c	75820178	76148564	+	inside	304206	18100	-1.39865	3.10138e-15	2.72712e-12
2197	chr1	73087466	73090669	3204	ENSMUSG00000101968	1700027A15Rik	72984844	73025507	+	downstream	102622	61959	-1.39868	4.56539e-07	1.78982e-05
5920	chr1	183051789	183055977	4189	ENSMUSG00000094807	NA	183074606	183074706	+	upstream	-22817	18629	-1.40008	1.02288e-08	7.84841e-07
76423	chr8	85351003	85354665	3663	ENSMUSG00000031698	Mylk3	85324303	85386345	-	inside	35342	26700	-1.40094	1.72527e-08	1.19718e-06
77735	chr8	118939150	118945057	5908	ENSMUSG00000031841	Cdh13	118283733	119324921	+	inside	655417	379864	-1.40136	4.48978e-12	1.23097e-09
48586	chr2	170810710	170813388	2679	ENSMUSG00000027560	Dok5	170731807	170879769	+	inside	78903	66381	-1.40206	1.14809e-06	3.78518e-05
24580	chr14	14945566	14948705	3140	ENSMUSG00000042567	Nek10	14803415	15012059	+	inside	142151	63354	-1.40287	3.21288e-07	1.35907e-05
7543	chr10	27222320	27224761	2442	ENSMUSG00000019899	Lama2	26980036	27619758	-	inside	397438	242284	-1.40318	3.50413e-07	1.44794e-05
9030	chr10	71488868	71491350	2483	ENSMUSG00000112108	NA	71476405	71485520	-	upstream	-3348	3348	-1.40393	2.36679e-07	1.05684e-05
3361	chr1	118357725	118361066	3342	ENSMUSG00000099936	NA	118357312	118363449	+	inside	413	413	-1.40424	3.78602e-10	5.20708e-08
4066	chr1	134975451	134979233	3783	ENSMUSG00000026429	Ube2t	134962565	134974162	+	downstream	12886	1289	-1.40676	2.52716e-07	1.11252e-05
20316	chr13	18579572	18582524	2953	ENSMUSG00000114118	NA	18640257	18645349	-	downstream	65777	57733	-1.40717	0.00358022	0.0215929
28699	chr15	32231890	32234682	2793	ENSMUSG00000107924	NA	32226385	32227040	+	downstream	5505	4850	-1.40817	7.62691e-08	4.1178e-06
39936	chr18	74569641	74573510	3870	ENSMUSG00000025885	Myo5b	74440936	74771493	+	inside	128705	128705	-1.41213	9.11269e-10	1.0734e-07
42344	chr19	57077721	57080304	2584	ENSMUSG00000025085	Ablim1	57032733	57314919	-	inside	237198	44988	-1.4125	3.82624e-08	2.31567e-06
9681	chr10	87445857	87449919	4063	ENSMUSG00000020052	Ascl1	87490819	87493660	-	downstream	47803	40900	-1.4139	1.70227e-09	1.77769e-07
65189	chr6	25743833	25745464	1632	ENSMUSG00000029676	Pot1a	25743737	25809246	-	inside	65413	96	-1.41394	4.22869e-08	2.53333e-06
22806	chr13	83645273	83647023	1751	ENSMUSG00000005583	Mef2c	83504034	83667080	+	inside	141239	20057	-1.4148	7.28622e-07	2.60199e-05
40114	chr18	77809664	77813028	3365	ENSMUSG00000025429	Pstpip2	77789914	77882879	+	inside	19750	19750	-1.41489	1.01636e-06	3.42039e-05
7623	chr10	31170876	31173915	3040	ENSMUSG00000095305	NA	31163526	31163632	-	upstream	-7244	7244	-1.41605	2.73135e-09	2.63345e-07
18864	chr12	89722153	89723896	1744	ENSMUSG00000066392	Nrxn3	88722876	90334935	+	inside	999277	611039	-1.41707	8.76372e-07	3.01821e-05
20518	chr13	24133598	24137711	4114	ENSMUSG00000021338	Carmil1	24012344	24280795	-	inside	147197	121254	-1.4171	2.91281e-10	4.19101e-08
39672	chr18	67334638	67338830	4193	ENSMUSG00000046415	B430212C06Rik	67321209	67344103	-	inside	9465	5273	-1.41726	1.76995e-11	4.09708e-09
16548	chr12	14251826	14254421	2596	ENSMUSG00000113336	Gm16497	14261534	14285725	+	upstream	-9708	7113	-1.4181	3.89972e-09	3.5295e-07
44088	chr2	49378368	49381879	3512	ENSMUSG00000077769	Gm25215	49398395	49398515	-	downstream	20147	16516	-1.41821	1.23767e-10	2.12171e-08
16541	chr12	13768194	13772966	4773	ENSMUSG00000097973	Gm4929	13752674	13753665	-	upstream	-14529	14529	-1.41822	8.81484e-10	1.04207e-07
11793	chr11	23519209	23521780	2572	ENSMUSG00000020286	1700093K21Rik	23516203	23521155	-	overlapStart	1946	625	-1.41836	1.36856e-08	9.98206e-07
38485	chr18	36177048	36180175	3128	ENSMUSG00000060275	Nrg2	36017652	36197380	-	inside	20332	17205	-1.41987	1.83822e-08	1.25792e-06
1614	chr1	55662469	55667775	5307	ENSMUSG00000038349	Plcl1	55405921	55754285	+	inside	256548	86510	-1.42065	2.9347e-14	1.71444e-11
28229	chr15	10615384	10624958	9575	ENSMUSG00000022246	Rai14	10568969	10714624	-	inside	99240	46415	-1.42281	1.62274e-06	4.98863e-05
22234	chr13	59945677	59950881	5205	ENSMUSG00000114308	NA	59919438	59920340	+	downstream	26239	25337	-1.4231	1.79551e-09	1.85208e-07
46007	chr2	115067294	115071503	4210	ENSMUSG00000101448	NA	114897916	115220708	-	inside	153414	149205	-1.4238	2.69323e-09	2.60865e-07
22058	chr13	57588346	57590293	1948	ENSMUSG00000056222	Spock1	57421195	57908332	-	inside	319986	167151	-1.42506	2.9893e-07	1.28363e-05
74108	chr8	10759438	10762282	2845	ENSMUSG00000109271	Gm39129	10738890	10770849	+	inside	20548	8567	-1.42628	2.77099e-09	2.66128e-07
40413	chr18	84036777	84041128	4352	ENSMUSG00000046982	Tshz1	84011627	84087706	-	inside	50929	25150	-1.42677	2.63576e-08	1.69614e-06
79112	chr9	30624378	30627466	3089	ENSMUSG00000111413	NA	30625808	30632587	-	overlapEnd	8209	1430	-1.42831	4.75218e-07	1.85355e-05
69378	chr6	141041272	141042975	1704	ENSMUSG00000107638	Gm30524	140955609	141044134	+	inside	85663	1159	-1.42871	1.89959e-06	5.66386e-05
55802	chr4	59418591	59425158	6568	ENSMUSG00000038578	Susd1	59314683	59438633	-	inside	20042	13475	-1.42968	2.63477e-17	5.68644e-14
60585	chr5	41391686	41393706	2021	ENSMUSG00000107135	NA	41421576	41422044	-	downstream	30358	27870	-1.43176	9.30432e-08	4.83428e-06
76757	chr8	92488241	92491722	3482	ENSMUSG00000110290	NA	92465767	92469665	+	downstream	22474	18576	-1.43257	3.23844e-07	1.36496e-05
55452	chr4	52559139	52563102	3964	ENSMUSG00000028314	Toporsl	52596274	52612430	+	upstream	-37135	33172	-1.43296	2.38725e-07	1.06318e-05
12364	chr11	40105824	40108645	2822	ENSMUSG00000085301	Gm12132	40008194	40337831	+	inside	97630	97630	-1.43448	2.16213e-06	6.27979e-05
22951	chr13	91722601	91724647	2047	ENSMUSG00000074782	4833422C13Rik	91701665	91741872	-	inside	19271	17225	-1.43505	1.04166e-09	1.18925e-07
22951	chr13	91722601	91724647	2047	ENSMUSG00000077278	Gm22778	91723256	91723383	+	includeFeature	-655	655	-1.43505	1.04166e-09	1.18925e-07
59452	chr5	3432101	3439953	7853	ENSMUSG00000040274	Cdk6	3341485	3531008	+	inside	90616	90616	-1.43693	8.96745e-21	4.19333e-17
83261	chrX	38428518	38430060	1543	ENSMUSG00000016534	Lamp2	38401357	38456454	-	inside	27936	26394	-1.43715	1.34852e-06	4.31125e-05
16857	chr12	27222866	27227786	4921	ENSMUSG00000114083	NA	27262540	27266567	-	downstream	43701	34754	-1.44007	0.00395868	0.0233158
60562	chr5	38857574	38864469	6896	ENSMUSG00000039315	Clnk	38706462	38876812	-	inside	19238	12343	-1.44043	7.00192e-14	3.44654e-11
54209	chr4	8875997	8879491	3495	ENSMUSG00000041235	Chd7	8690406	8867659	+	downstream	185591	8338	-1.44167	7.52589e-13	2.63225e-10
77105	chr8	104729708	104735832	6125	ENSMUSG00000055730	Ces2a	104734003	104741634	+	overlapStart	-4295	1829	-1.44623	1.37068e-10	2.29367e-08
84028	chrX	157451204	157452992	1789	ENSMUSG00000071708	Sms	157443855	157492287	-	inside	41083	7349	-1.44678	2.21721e-05	0.000406679
54486	chr4	15787488	15791621	4134	ENSMUSG00000081026	NA	15819074	15821370	-	downstream	33882	27453	-1.44754	0.000172971	0.00203767
67909	chr6	101517210	101522371	5162	ENSMUSG00000108274	NA	101519655	101537292	+	overlapStart	-2445	2445	-1.44869	2.59393e-14	1.54847e-11
35527	chr17	32470614	32473782	3169	ENSMUSG00000061126	Cyp4f39	32452723	32493320	+	inside	17891	17891	-1.44926	1.46468e-08	1.04744e-06
39232	chr18	57436386	57440895	4510	ENSMUSG00000086607	4930511M06Rik	57373455	57552397	-	inside	116011	62931	-1.45046	1.60206e-10	2.59322e-08
75647	chr8	63950961	63952581	1621	ENSMUSG00000094443	Sgo2b	63924694	63952248	-	overlapStart	1287	333	-1.45067	7.12862e-10	8.74089e-08
18886	chr12	91678910	91687713	8804	ENSMUSG00000020961	Ston2	91633009	91788387	-	inside	109477	45901	-1.45116	8.71228e-14	4.1666e-11
18886	chr12	91678910	91687713	8804	ENSMUSG00000086689	NA	91684665	91693590	+	overlapStart	-5755	3048	-1.45116	8.71228e-14	4.1666e-11
18886	chr12	91678910	91687713	8804	ENSMUSG00000090722	NA	91674812	91686113	-	overlapStart	7203	1600	-1.45116	8.71228e-14	4.1666e-11
59779	chr5	21715460	21718448	2989	ENSMUSG00000044968	Napepld	21662901	21701396	-	upstream	-14064	14064	-1.45263	4.24802e-09	3.80789e-07
6238	chr1	190681715	190687759	6045	ENSMUSG00000089872	Rps6kc1	190700202	190911770	-	downstream	230055	12443	-1.4557	9.88979e-11	1.75619e-08
49919	chr3	37640900	37644284	3385	ENSMUSG00000037211	Spry1	37639947	37644598	+	inside	953	314	-1.45768	2.52391e-11	5.57584e-09
38348	chr18	33846496	33853357	6862	ENSMUSG00000024376	Epb41l4a	33796327	34006966	-	inside	160470	50169	-1.4577	5.60184e-14	2.82343e-11
21089	chr13	38160713	38172028	11316	ENSMUSG00000054889	Dsp	38151294	38198577	+	inside	9419	9419	-1.45804	9.21824e-14	4.35904e-11
65554	chr6	34655931	34660509	4579	ENSMUSG00000029761	Cald1	34598500	34775473	+	inside	57431	57431	-1.45834	4.43661e-08	2.62059e-06
7216	chr10	20625555	20629943	4389	ENSMUSG00000019990	Pde7b	20398004	20725078	-	inside	99523	95135	-1.46023	4.90116e-15	3.96669e-12
7216	chr10	20625555	20629943	4389	ENSMUSG00000091730	Gm17230	20625635	20629576	+	includeFeature	-80	80	-1.46023	4.90116e-15	3.96669e-12
20954	chr13	35837945	35841559	3615	ENSMUSG00000059288	Cdyl	35659833	35874063	+	inside	178112	32504	-1.462	4.41097e-08	2.61153e-06
12984	chr11	55770441	55774324	3884	ENSMUSG00000086020	NA	55772088	56070848	+	overlapStart	-1647	1647	-1.46257	2.58578e-09	2.51616e-07
62005	chr5	97134179	97136781	2603	ENSMUSG00000104736	NA	97143026	97149848	+	upstream	-8847	6245	-1.46289	4.28639e-08	2.55879e-06
20945	chr13	35536867	35541016	4150	ENSMUSG00000114337	NA	35543902	35545484	+	upstream	-7035	2886	-1.46308	1.21815e-08	9.02581e-07
28228	chr15	10606287	10613283	6997	ENSMUSG00000022246	Rai14	10568969	10714624	-	inside	108337	37318	-1.46409	5.7717e-11	1.1168e-08
28228	chr15	10606287	10613283	6997	ENSMUSG00000115667	Gm10389	10600293	10611651	+	overlapEnd	5994	1632	-1.46409	5.7717e-11	1.1168e-08
20523	chr13	24184740	24187494	2755	ENSMUSG00000021338	Carmil1	24012344	24280795	-	inside	96055	93301	-1.46434	4.29509e-08	2.56217e-06
74125	chr8	11082920	11086986	4067	ENSMUSG00000108847	NA	11071046	11076881	+	downstream	11874	6039	-1.46438	1.7214e-11	4.02477e-09
61586	chr5	75953780	75957461	3682	ENSMUSG00000062960	Kdr	75932827	75978458	-	inside	24678	20953	-1.46536	1.82113e-12	5.50085e-10
33734	chr16	84744586	84747182	2597	ENSMUSG00000088058	Gm26153	84737350	84737476	+	downstream	7236	7110	-1.46769	2.4391e-07	1.08281e-05
17657	chr12	54201386	54205867	4482	ENSMUSG00000035105	Egln3	54178981	54203860	-	overlapStart	2474	2007	-1.47104	5.5214e-14	2.81981e-11
83335	chrX	50425324	50426964	1641	ENSMUSG00000048173	Or1aa2	50420998	50428498	-	inside	3174	1534	-1.47179	1.0371e-05	0.000222972
53156	chr3	135671832	135675879	4048	ENSMUSG00000028163	Nfkb1	135584655	135691547	-	inside	19715	15668	-1.47185	9.54565e-13	3.17576e-10
6239	chr1	190688823	190701146	12324	ENSMUSG00000089872	Rps6kc1	190700202	190911770	-	overlapEnd	222947	944	-1.47212	2.69198e-07	1.1722e-05
52780	chr3	126298623	126300487	1865	ENSMUSG00000106094	Gm18916	126278030	126279275	+	downstream	20593	19348	-1.47237	1.13247e-06	3.74248e-05
8277	chr10	56531876	56543083	11208	ENSMUSG00000112825	NA	56497341	56498094	+	downstream	34535	33782	-1.47306	1.18887e-13	5.38002e-11
37756	chr18	13789864	13792299	2436	ENSMUSG00000024420	Zfp521	13687013	13972787	-	inside	182923	102851	-1.47371	2.61812e-10	3.82668e-08
17463	chr12	44936431	44939580	3150	ENSMUSG00000046314	Stxbp6	44852484	45074709	-	inside	138278	83947	-1.47495	3.93008e-09	3.54934e-07
54201	chr4	8795258	8802630	7373	ENSMUSG00000041235	Chd7	8690406	8867659	+	inside	104852	65029	-1.47629	5.89235e-17	1.18087e-13
20242	chr13	14365200	14366921	1722	ENSMUSG00000021301	Hecw1	14226438	14523228	-	inside	158028	138762	-1.47656	3.07401e-12	8.8308e-10
64854	chr6	8401045	8404270	3226	ENSMUSG00000089862	Umad1	8259288	8459470	+	inside	141757	55200	-1.47742	2.02827e-11	4.60165e-09
64854	chr6	8401045	8404270	3226	ENSMUSG00000107705	NA	8259450	8597480	+	inside	141595	141595	-1.47742	2.02827e-11	4.60165e-09
1851	chr1	61185657	61188816	3160	ENSMUSG00000080785	NA	61196541	61197242	-	downstream	11585	7725	-1.48091	3.07098e-07	1.31212e-05
24622	chr14	16840613	16843724	3112	ENSMUSG00000017491	Rarb	16430839	16819156	-	upstream	-21457	21457	-1.48142	2.02499e-08	1.36466e-06
3376	chr1	118551010	118553841	2832	ENSMUSG00000064302	Clasp1	118389058	118612678	+	inside	161952	58837	-1.48177	1.39839e-10	2.32617e-08
1608	chr1	55444334	55451606	7273	ENSMUSG00000038349	Plcl1	55405921	55754285	+	inside	38413	38413	-1.48217	2.40773e-14	1.47928e-11
1608	chr1	55444334	55451606	7273	ENSMUSG00000100309	NA	55444074	55445024	-	overlapStart	690	260	-1.48217	2.40773e-14	1.47928e-11
1608	chr1	55444334	55451606	7273	ENSMUSG00000102145	NA	55440904	55445930	+	overlapEnd	3430	1596	-1.48217	2.40773e-14	1.47928e-11
38057	chr18	24334711	24340540	5830	ENSMUSG00000117570	Gm38410	24339366	24344630	+	overlapStart	-4655	1174	-1.48304	1.16547e-15	1.19633e-12
18807	chr12	88499955	88502958	3004	ENSMUSG00000113578	NA	88503768	88504209	+	upstream	-3813	810	-1.48313	1.20683e-05	0.000251997
9110	chr10	75991002	75996967	5966	ENSMUSG00000033255	Gm5134	75954514	76009591	+	inside	36488	12624	-1.48371	4.18111e-14	2.2578e-11
9110	chr10	75991002	75996967	5966	ENSMUSG00000085662	NA	75992691	75993992	-	includeFeature	2990	1689	-1.48371	4.18111e-14	2.2578e-11
54345	chr4	11887035	11890904	3870	ENSMUSG00000084518	NA	11928424	11928739	+	upstream	-41389	37520	-1.48477	2.3879e-10	3.53859e-08
49491	chr3	27656774	27658051	1278	ENSMUSG00000039286	Fndc3b	27416162	27711307	-	inside	54533	53256	-1.48504	1.40713e-08	1.0184e-06
17465	chr12	44999832	45003264	3433	ENSMUSG00000046314	Stxbp6	44852484	45074709	-	inside	74877	71445	-1.48608	8.4108e-08	4.44131e-06
83810	chrX	134161511	134163809	2299	ENSMUSG00000031257	Nox1	134086421	134221956	-	inside	60445	58147	-1.48651	3.33939e-09	3.10929e-07
83810	chrX	134161511	134163809	2299	ENSMUSG00000031258	Xkrx	134149043	134162076	-	overlapStart	565	565	-1.48651	3.33939e-09	3.10929e-07
5107	chr1	165816706	165823289	6584	ENSMUSG00000005763	Cd247	165788681	165877277	+	inside	28025	28025	-1.48668	5.7695e-12	1.52712e-09
75793	chr8	68380733	68384551	3819	ENSMUSG00000036356	Csgalnact1	68356781	68735146	-	inside	354413	23952	-1.48746	1.44926e-08	1.03906e-06
27257	chr14	86441637	86444693	3057	ENSMUSG00000115664	NA	86396382	86409099	-	upstream	-32538	32538	-1.48752	1.0958e-07	5.54256e-06
523	chr1	23409549	23413348	3800	ENSMUSG00000026158	Ogfrl1	23366424	23397772	-	upstream	-11777	11777	-1.49268	5.80554e-09	4.91608e-07
4287	chr1	139323842	139326265	2424	ENSMUSG00000063681	Crb1	139197056	139377100	-	inside	53258	50835	-1.49398	2.52277e-10	3.69937e-08
64905	chr6	13132555	13134874	2320	ENSMUSG00000077643	Gm24985	13111299	13111427	+	downstream	21256	21128	-1.49428	7.73609e-09	6.20147e-07
62019	chr5	98187255	98191417	4163	ENSMUSG00000035456	Prdm8	98167198	98188991	+	overlapEnd	20057	1736	-1.49579	1.25142e-10	2.13657e-08
20013	chr13	8201805	8204826	3022	ENSMUSG00000052551	Adarb2	8202866	8768747	+	overlapStart	-1061	1061	-1.49582	2.85653e-13	1.15042e-10
74302	chr8	14034423	14037795	3373	ENSMUSG00000051978	Erich1	14027561	14090301	-	inside	55878	6862	-1.49594	1.20489e-09	1.34366e-07
24586	chr14	15355628	15362155	6528	ENSMUSG00000045201	Lrrc3b	15357515	15438987	-	overlapEnd	83359	1887	-1.49773	4.79211e-15	3.91609e-12
24585	chr14	15306746	15314207	7462	ENSMUSG00000114789	NA	15304420	15321874	-	inside	15128	2326	-1.49783	0.00054446	0.00499703
67659	chr6	97472270	97474948	2679	ENSMUSG00000030064	Frmd4b	97286867	97617541	-	inside	145271	142593	-1.49877	2.86741e-10	4.14695e-08
21087	chr13	38138577	38142696	4120	ENSMUSG00000103789	NA	38150477	38151792	-	downstream	13215	7781	-1.49893	4.85305e-10	6.33311e-08
10086	chr10	97034168	97036037	1870	ENSMUSG00000111924	4930556N09Rik	97035768	97061059	+	overlapStart	-1600	269	-1.50156	3.10597e-07	1.32477e-05
61767	chr5	88812199	88815246	3048	ENSMUSG00000105640	NA	88793896	88813470	+	overlapEnd	18303	1271	-1.502	1.00269e-09	1.15455e-07
27437	chr14	100364735	100368738	4004	ENSMUSG00000094585	NA	100418483	100418614	+	upstream	-53748	49745	-1.50259	1.10463e-08	8.34632e-07
26605	chr14	67535231	67540318	5088	ENSMUSG00000077647	Gm24981	67566850	67566981	+	upstream	-31619	26532	-1.50292	4.97913e-11	9.86114e-09
28701	chr15	32249827	32253107	3281	ENSMUSG00000022231	Sema5a	32244810	32696341	+	inside	5017	5017	-1.50605	6.59424e-09	5.45766e-07
54485	chr4	15768087	15775433	7347	ENSMUSG00000084181	NA	15740930	15741767	-	upstream	-26320	26320	-1.50649	2.01378e-13	8.56069e-11
24587	chr14	15367795	15379314	11520	ENSMUSG00000045201	Lrrc3b	15357515	15438987	-	inside	71192	10280	-1.50717	1.61491e-16	2.61401e-13
62014	chr5	98016145	98017368	1224	ENSMUSG00000029338	Antxr2	97882783	98031043	-	inside	14898	13675	-1.50754	4.8281e-07	1.87794e-05
77	chr1	6819883	6822928	3046	ENSMUSG00000033740	St18	6487231	6860940	+	inside	332652	38012	-1.50902	1.78607e-07	8.33245e-06
45107	chr2	79368139	79373273	5135	ENSMUSG00000075256	Cerkl	79330543	79456785	-	inside	88646	37596	-1.50915	4.18453e-14	2.2578e-11
62461	chr5	110057029	110058535	1507	ENSMUSG00000090963	NA	110046139	110072513	-	inside	15484	10890	-1.51294	4.81008e-09	4.19554e-07
17802	chr12	59276981	59281406	4426	ENSMUSG00000098229	Gm7719	59291964	59292938	+	upstream	-14983	10558	-1.51563	2.47977e-09	2.4225e-07
24628	chr14	17171136	17174018	2883	ENSMUSG00000114769	NA	17121503	17122100	+	downstream	49633	49036	-1.51587	7.18749e-11	1.34739e-08
83334	chrX	50370474	50374841	4368	ENSMUSG00000082660	NA	50373144	50374024	+	includeFeature	-2670	817	-1.51648	2.28648e-07	1.02588e-05
794	chr1	34674002	34687365	13364	ENSMUSG00000037509	Arhgef4	34678188	34813309	+	overlapStart	-4186	4186	-1.5169	5.56316e-21	2.75445e-17
54216	chr4	8987063	8991701	4639	ENSMUSG00000083786	Rps18-ps2	8941259	8941656	+	downstream	45804	45407	-1.51867	3.09289e-10	4.40493e-08
11061	chr10	126770380	126772664	2285	ENSMUSG00000112832	4930484H19Rik	126788864	126793710	-	downstream	23330	16200	-1.52219	1.2057e-12	3.93354e-10
28252	chr15	10950525	10953331	2807	ENSMUSG00000058914	C1qtnf3	10952332	10980150	+	overlapStart	-1807	999	-1.5225	3.51109e-06	9.32276e-05
49778	chr3	33891274	33893458	2185	ENSMUSG00000105475	NA	33866813	33897584	-	inside	6310	4126	-1.52561	4.47123e-06	0.000113838
74105	chr8	10698227	10701440	3214	ENSMUSG00000109432	NA	10687948	10691706	+	downstream	10279	6521	-1.52607	9.36382e-08	4.8592e-06
33725	chr16	82563419	82566822	3404	ENSMUSG00000116923	NA	82565208	82565937	+	includeFeature	-1789	885	-1.52742	4.23216e-10	5.6454e-08
75205	chr8	44443336	44446876	3541	ENSMUSG00000092685	NA	44547974	44548074	-	downstream	104738	101098	-1.52805	5.30295e-08	3.03436e-06
71442	chr7	75996980	76001988	5009	ENSMUSG00000108495	NA	76000824	76002880	+	overlapStart	-3844	892	-1.5282	1.34409e-08	9.81211e-07
20355	chr13	19299369	19302707	3339	ENSMUSG00000076752	Trgc2	19304649	19307551	-	downstream	8182	1942	-1.52823	7.50687e-08	4.0608e-06
12491	chr11	45576560	45578996	2437	ENSMUSG00000077320	Gm22284	45639383	45639514	+	upstream	-62823	60387	-1.52911	2.10442e-06	6.15253e-05
7043	chr10	16466995	16469938	2944	ENSMUSG00000112123	NA	16424173	16425070	-	upstream	-41925	41925	-1.52942	6.21866e-08	3.45727e-06
54822	chr4	33156012	33162776	6765	ENSMUSG00000028280	Gabrr1	33132521	33163588	+	inside	23491	812	-1.53087	1.43249e-12	4.49902e-10
10272	chr10	106517594	106519581	1988	ENSMUSG00000053825	Ppfia2	106470339	106935952	+	inside	47255	47255	-1.53284	2.15404e-07	9.73493e-06
36190	chr17	51759954	51761755	1802	ENSMUSG00000023927	Satb1	51736187	51833290	-	inside	73336	23767	-1.53537	5.84488e-09	4.93945e-07
36190	chr17	51759954	51761755	1802	ENSMUSG00000102212	NA	51757295	51761621	-	overlapStart	1667	134	-1.53537	5.84488e-09	4.93945e-07
33964	chr16	91441677	91444484	2808	ENSMUSG00000116987	NA	91435293	91464803	-	inside	23126	6384	-1.53658	2.95144e-09	2.80582e-07
18277	chr12	77123329	77126413	3085	ENSMUSG00000093114	NA	77116365	77116432	-	upstream	-6897	6897	-1.53735	4.03624e-09	3.63741e-07
8227	chr10	53734363	53739380	5018	ENSMUSG00000019856	Fam184a	53633145	53751123	-	inside	16760	11743	-1.5396	1.52719e-14	1.01216e-11
50222	chr3	52661256	52664946	3691	ENSMUSG00000070490	Gm10293	52612835	52613836	+	downstream	48421	47420	-1.54027	9.87728e-15	7.0456e-12
49933	chr3	37858528	37863026	4499	ENSMUSG00000105252	NA	37841798	37843065	+	downstream	16730	15463	-1.54031	5.20303e-15	4.11789e-12
4204	chr1	136934767	136938125	3359	ENSMUSG00000026398	Nr5a2	136842571	136960448	-	inside	25681	22323	-1.54248	1.29224e-11	3.11278e-09
83615	chrX	99041051	99058722	17672	ENSMUSG00000031216	Stard8	99003248	99074728	+	inside	37803	16006	-1.54293	1.10466e-21	6.19868e-18
4353	chr1	146311535	146313356	1822	ENSMUSG00000099964	Gm29514	146419436	146495060	-	downstream	183525	106080	-1.54326	9.05199e-06	0.000200346
50485	chr3	58239578	58241835	2258	ENSMUSG00000065722	Gm26166	58290251	58290357	-	downstream	50779	48416	-1.54487	1.06475e-07	5.43486e-06
38203	chr18	30521105	30523615	2511	ENSMUSG00000055771	NA	30495004	30495373	-	upstream	-25732	25732	-1.54559	4.00895e-10	5.42504e-08
16576	chr12	16187449	16192621	5173	ENSMUSG00000113735	NA	16185773	16206472	+	inside	1676	1676	-1.5475	1.05136e-10	1.85912e-08
52404	chr3	109966865	109970432	3568	ENSMUSG00000059857	Ntng1	109780040	110144011	-	inside	177146	173579	-1.54825	1.94614e-10	3.00016e-08
83076	chrX	9746683	9748887	2205	ENSMUSG00000031176	Dynlt3	9654267	9663003	-	upstream	-83680	83680	-1.54952	4.68872e-10	6.16647e-08
52710	chr3	123138904	123144724	5821	ENSMUSG00000050315	Synpo2	123076519	123236149	-	inside	97245	62385	-1.55247	2.67106e-15	2.44375e-12
52710	chr3	123138904	123144724	5821	ENSMUSG00000106012	NA	123142288	123142975	+	includeFeature	-3384	1749	-1.55247	2.67106e-15	2.44375e-12
39928	chr18	74442471	74445867	3397	ENSMUSG00000025885	Myo5b	74440936	74771493	+	inside	1535	1535	-1.55376	1.06922e-11	2.64697e-09
16481	chr12	12824973	12829047	4075	ENSMUSG00000091430	NA	12787985	12794285	+	downstream	36988	30688	-1.55461	8.05154e-15	5.9974e-12
32578	chr16	26875334	26878323	2990	ENSMUSG00000068428	Gmnc	26913553	26991652	-	downstream	116318	35230	-1.55745	5.31971e-08	3.04188e-06
37386	chr18	4125742	4129140	3399	ENSMUSG00000024233	Lyzl1	4165832	4182232	+	upstream	-40090	36692	-1.56147	6.65133e-10	8.22098e-08
40414	chr18	84049820	84052931	3112	ENSMUSG00000046982	Tshz1	84011627	84087706	-	inside	37886	34775	-1.56198	3.35612e-09	3.11796e-07
54348	chr4	11932565	11936327	3763	ENSMUSG00000084518	NA	11928424	11928739	+	downstream	4141	3826	-1.56214	1.42818e-10	2.36172e-08
24555	chr14	14291865	14297049	5185	ENSMUSG00000114768	NA	14292405	14294676	-	includeFeature	2811	540	-1.56371	2.67572e-13	1.08801e-10
37521	chr18	6999254	7006984	7731	ENSMUSG00000061013	Mkx	6934518	7004780	-	overlapStart	5526	2204	-1.56436	4.8507e-27	5.83269e-23
37521	chr18	6999254	7006984	7731	ENSMUSG00000117356	NA	7004963	7006405	+	includeFeature	-5709	579	-1.56436	4.8507e-27	5.83269e-23
8679	chr10	64235645	64239098	3454	ENSMUSG00000060843	Ctnna3	63430098	65003667	+	inside	805547	764569	-1.56455	3.90173e-10	5.32273e-08
23357	chr13	98391426	98395750	4325	ENSMUSG00000098113	Gm2445	98402095	98403083	-	downstream	11657	6345	-1.56859	1.22949e-08	9.0858e-07
77267	chr8	108010307	108014537	4231	ENSMUSG00000038872	Zfhx3	107942644	108961630	+	inside	67663	67663	-1.56969	1.23252e-09	1.36683e-07
8279	chr10	56581681	56585240	3560	ENSMUSG00000045048	NA	56656194	56656886	+	upstream	-74513	70954	-1.57055	2.20825e-09	2.20349e-07
8278	chr10	56546098	56548463	2366	ENSMUSG00000112825	NA	56497341	56498094	+	downstream	48757	48004	-1.57543	2.69079e-07	1.1722e-05
25744	chr14	48159479	48166724	7246	ENSMUSG00000021846	Gm6498	48120823	48281575	+	inside	38656	38656	-1.57594	9.49779e-15	6.89171e-12
22576	chr13	72691150	72694348	3199	ENSMUSG00000113697	NA	72702849	72705392	+	upstream	-11699	8501	-1.57792	5.25173e-10	6.72821e-08
74857	chr8	31186403	31189033	2631	ENSMUSG00000046152	Fut10	31187331	31261738	+	overlapStart	-928	928	-1.57855	2.85012e-14	1.67761e-11
83279	chrX	42489274	42491658	2385	ENSMUSG00000105993	Tex13d	42489691	42491524	+	includeFeature	-417	134	-1.5795	6.34914e-08	3.51819e-06
56213	chr4	82661050	82665995	4946	ENSMUSG00000008575	Nfib	82290173	82705750	-	inside	44700	39755	-1.58021	2.68131e-12	7.83642e-10
3165	chr1	98667362	98669876	2515	ENSMUSG00000100009	NA	98589517	98607384	+	downstream	77845	59978	-1.58031	2.27246e-08	1.50138e-06
2494	chr1	82388531	82391070	2540	ENSMUSG00000026142	Rhbdd1	82316452	82445366	+	inside	72079	54296	-1.58083	4.43688e-09	3.93633e-07
3490	chr1	120335957	120350041	14085	ENSMUSG00000036907	C1ql2	120340582	120343174	+	includeFeature	-4625	4625	-1.58293	2.61957e-27	3.67486e-23
49975	chr3	39783270	39785862	2593	ENSMUSG00000089520	NA	39799632	39799716	-	downstream	16446	13770	-1.58366	6.69166e-08	3.70068e-06
11579	chr11	16790732	16796967	6236	ENSMUSG00000020122	Egfr	16752203	16918158	+	inside	38529	38529	-1.58765	9.97602e-12	2.49853e-09
22804	chr13	83583695	83586264	2570	ENSMUSG00000005583	Mef2c	83504034	83667080	+	inside	79661	79661	-1.58783	7.12099e-09	5.80788e-07
17467	chr12	45018745	45021648	2904	ENSMUSG00000046314	Stxbp6	44852484	45074709	-	inside	55964	53061	-1.5917	1.09006e-07	5.52056e-06
52601	chr3	121155691	121157064	1374	ENSMUSG00000028133	Rwdd3	121155398	121171695	-	inside	16004	293	-1.5958	1.53768e-08	1.08854e-06
10223	chr10	100064594	100066757	2164	ENSMUSG00000019966	Kitl	100015630	100100416	+	inside	48964	33659	-1.59594	2.67118e-07	1.16495e-05
55934	chr4	65593399	65597553	4155	ENSMUSG00000028373	Astn2	65380803	66404611	-	inside	811212	212596	-1.59635	6.073e-15	4.68964e-12
49717	chr3	32891285	32893274	1990	ENSMUSG00000056900	Usp13	32817546	32938071	+	inside	73739	44797	-1.60023	1.23107e-07	6.12412e-06
2449	chr1	80211890	80214296	2407	ENSMUSG00000043230	Fam124b	80198706	80218473	-	inside	6583	4177	-1.6006	2.42258e-08	1.58192e-06
29707	chr15	67330884	67335109	4226	ENSMUSG00000102069	1700012I11Rik	67226769	67377094	+	inside	104115	41985	-1.60115	7.63055e-12	1.95814e-09
49396	chr3	22928666	22930609	1944	ENSMUSG00000102233	NA	22812207	22812457	+	downstream	116459	116209	-1.60258	6.24428e-08	3.46693e-06
50208	chr3	52337542	52344728	7187	ENSMUSG00000044167	Foxo1	52268336	52353221	+	inside	69206	8493	-1.60391	1.89802e-15	1.76992e-12
37520	chr18	6967073	6971665	4593	ENSMUSG00000061013	Mkx	6934518	7004780	-	inside	37707	32555	-1.60415	3.71715e-09	3.40453e-07
19962	chr13	3760207	3763815	3609	ENSMUSG00000113259	NA	3762282	3766722	-	overlapEnd	6515	1533	-1.6048	8.26695e-08	4.38461e-06
19962	chr13	3760207	3763815	3609	ENSMUSG00000113759	NA	3759825	3781203	+	inside	382	382	-1.6048	8.26695e-08	4.38461e-06
1870	chr1	62343585	62346618	3034	ENSMUSG00000052062	Pard3b	61638824	62642284	+	inside	704761	295666	-1.60535	5.11289e-08	2.94967e-06
37759	chr18	13857414	13861907	4494	ENSMUSG00000024420	Zfp521	13687013	13972787	-	inside	115373	110880	-1.60736	2.75709e-08	1.75941e-06
10219	chr10	100019294	100027044	7751	ENSMUSG00000019966	Kitl	100015630	100100416	+	inside	3664	3664	-1.61023	2.07727e-16	3.16551e-13
61966	chr5	95971705	95973834	2130	ENSMUSG00000107092	NA	95974240	95975623	+	upstream	-2535	406	-1.61029	1.94493e-07	8.9604e-06
21067	chr13	37846368	37848194	1827	ENSMUSG00000039087	Rreb1	37778400	37952005	+	inside	67968	67968	-1.61175	8.03881e-08	4.28521e-06
37911	chr18	20796237	20798084	1848	ENSMUSG00000033382	Trappc8	20817223	20896093	-	downstream	99856	19139	-1.61248	6.01772e-10	7.53746e-08
12033	chr11	31590947	31593913	2967	ENSMUSG00000044502	Bod1	31665181	31671885	-	downstream	80938	71268	-1.61299	7.86998e-12	2.01345e-09
84157	chrX	169035219	169037611	2393	ENSMUSG00000031355	Arhgap6	168795099	169304435	+	inside	240120	240120	-1.61299	1.06288e-13	4.86213e-11
29138	chr15	51443372	51447078	3707	ENSMUSG00000115654	Gm19303	51231640	51395610	-	upstream	-47762	47762	-1.61362	3.81298e-10	5.22464e-08
4866	chr1	160026879	160028505	1627	ENSMUSG00000104111	Gm37294	160041701	160044331	-	downstream	17452	13196	-1.61396	6.13681e-08	3.42307e-06
25746	chr14	48189392	48194118	4727	ENSMUSG00000021846	Gm6498	48120823	48281575	+	inside	68569	68569	-1.61529	1.5572e-12	4.80113e-10
1418	chr1	51529563	51530894	1332	ENSMUSG00000099413	Gm17767	51507086	51596718	-	inside	67155	22477	-1.61745	2.3404e-06	6.71188e-05
10112	chr10	98332361	98334161	1801	ENSMUSG00000112896	Gm8633	98299927	98351874	-	inside	19513	17713	-1.61985	2.04827e-08	1.37704e-06
5681	chr1	178855299	178857672	2374	ENSMUSG00000026494	Kif26b	178529125	178939200	+	inside	326174	81528	-1.62209	1.9053e-07	8.79751e-06
20023	chr13	8566174	8568482	2309	ENSMUSG00000052551	Adarb2	8202866	8768747	+	inside	363308	200265	-1.62272	7.4967e-08	4.05791e-06
39041	chr18	52795496	52798855	3360	ENSMUSG00000024534	Sncaip	52767709	52915935	+	inside	27787	27787	-1.6235	3.73457e-11	7.66689e-09
25745	chr14	48184378	48188071	3694	ENSMUSG00000021846	Gm6498	48120823	48281575	+	inside	63555	63555	-1.62396	9.77909e-12	2.45706e-09
29150	chr15	51821196	51824344	3149	ENSMUSG00000022312	Eif3h	51786558	51865523	-	inside	44327	34638	-1.62425	2.51845e-11	5.57584e-09
34283	chr16	96398845	96402881	4037	ENSMUSG00000000159	Igsf5	96361668	96422121	+	inside	37177	19240	-1.62463	5.5835e-12	1.48724e-09
34283	chr16	96398845	96402881	4037	ENSMUSG00000117081	NA	96361794	96525580	+	inside	37051	37051	-1.62463	5.5835e-12	1.48724e-09
83776	chrX	106838409	106841292	2884	ENSMUSG00000047686	Rtl3	106837082	106840644	-	overlapStart	2235	648	-1.62468	9.98727e-10	1.15156e-07
69375	chr6	140852113	140858045	5933	ENSMUSG00000108039	NA	140784499	140784704	-	upstream	-67409	67409	-1.62599	5.03216e-16	6.13306e-13
22805	chr13	83612345	83616724	4380	ENSMUSG00000005583	Mef2c	83504034	83667080	+	inside	108311	50356	-1.63112	2.27749e-08	1.50352e-06
38593	chr18	38876526	38879454	2929	ENSMUSG00000036585	Fgf1	38838673	38929472	-	inside	52946	37853	-1.63661	7.60204e-12	1.95679e-09
38593	chr18	38876526	38879454	2929	ENSMUSG00000118193	NA	38676718	39110534	+	inside	199808	199808	-1.63661	7.60204e-12	1.95679e-09
83794	chrX	127741564	127748330	6767	ENSMUSG00000043569	Cldn34c4	127721182	127736554	-	upstream	-5010	5010	-1.63719	3.01119e-18	8.17596e-15
83008	chrX	7410255	7414406	4152	ENSMUSG00000063018	NA	7411817	7445143	-	overlapEnd	34888	1562	-1.64009	1.90769e-07	8.80329e-06
28711	chr15	32419378	32424737	5360	ENSMUSG00000022231	Sema5a	32244810	32696341	+	inside	174568	174568	-1.64018	0.000789793	0.0066738
24627	chr14	17154064	17157366	3303	ENSMUSG00000114769	NA	17121503	17122100	+	downstream	32561	31964	-1.64155	4.60766e-07	1.80471e-05
56030	chr4	69783788	69787787	4000	ENSMUSG00000085627	NA	69853947	69854684	+	upstream	-70159	66160	-1.64185	4.571e-14	2.41978e-11
64886	chr6	11593351	11595244	1894	ENSMUSG00000029632	Ndufa4	11900292	11907497	-	downstream	314146	305048	-1.64243	1.30143e-08	9.53376e-07
37886	chr18	20226920	20229029	2110	ENSMUSG00000034774	Dsg1c	20247340	20285031	+	upstream	-20420	18311	-1.64366	1.04272e-09	1.18925e-07
6232	chr1	190522545	190533557	11013	ENSMUSG00000093064	NA	190482845	190483157	-	upstream	-39388	39388	-1.64662	1.836e-18	5.3289e-15
25617	chr14	44839326	44850133	10808	ENSMUSG00000115521	NA	44846050	44846350	+	includeFeature	-6724	3783	-1.64846	3.68582e-20	1.47733e-16
62011	chr5	97699985	97703376	3392	ENSMUSG00000097516	NA	97392417	97642179	+	downstream	307568	57806	-1.65141	1.81626e-09	1.86662e-07
8090	chr10	44605893	44609024	3132	ENSMUSG00000111535	NA	44598720	44689081	+	inside	7173	7173	-1.65347	2.39436e-09	2.35439e-07
3333	chr1	113850858	113853650	2793	ENSMUSG00000097648	NA	113891385	113964134	-	downstream	113276	37735	-1.65354	6.47065e-09	5.38183e-07
4284	chr1	139202241	139205540	3300	ENSMUSG00000063681	Crb1	139197056	139377100	-	inside	174859	5185	-1.6542	6.64991e-11	1.26353e-08
20812	chr13	31529888	31535005	5118	ENSMUSG00000038415	Foxq1	31556134	31560976	+	upstream	-26246	21129	-1.65532	2.20203e-13	9.31393e-11
20812	chr13	31529888	31535005	5118	ENSMUSG00000090863	NA	31556134	31559333	-	downstream	29445	21129	-1.65532	2.20203e-13	9.31393e-11
54176	chr4	8397736	8400961	3226	ENSMUSG00000103127	NA	8438522	8454247	-	downstream	56511	37561	-1.65589	1.16003e-11	2.84666e-09
17468	chr12	45024200	45028039	3840	ENSMUSG00000046314	Stxbp6	44852484	45074709	-	inside	50509	46670	-1.65684	1.77053e-09	1.83305e-07
61924	chr5	92554279	92557066	2788	ENSMUSG00000057068	Fam47e	92555069	92591279	+	overlapStart	-790	790	-1.6611	1.63045e-14	1.07216e-11
3807	chr1	129039083	129041850	2768	ENSMUSG00000064737	Gm23056	128885909	128886019	-	upstream	-153064	153064	-1.66498	7.27583e-11	1.3579e-08
4809	chr1	159209075	159212147	3073	ENSMUSG00000104169	Gm7430	159209135	159211141	-	includeFeature	2066	60	-1.6652	1.68293e-09	1.76626e-07
6211	chr1	190080178	190083723	3546	ENSMUSG00000010175	Prox1	190118035	190170714	-	downstream	90536	34312	-1.6652	3.99203e-10	5.41957e-08
76	chr1	6804369	6809729	5361	ENSMUSG00000033740	St18	6487231	6860940	+	inside	317138	51211	-1.66529	3.69538e-15	3.20488e-12
56020	chr4	69470366	69472088	1723	ENSMUSG00000082553	Gm11404	69291621	69295121	-	upstream	-175245	175245	-1.66774	1.55252e-10	2.53251e-08
20581	chr13	24941691	24945295	3605	ENSMUSG00000021340	Gpld1	24943152	24992501	+	overlapStart	-1461	1461	-1.66989	5.11142e-12	1.37455e-09
28393	chr15	17053944	17055864	1921	ENSMUSG00000115182	NA	17025339	17076939	-	inside	22995	21075	-1.67024	1.43727e-08	1.03222e-06
6228	chr1	190469499	190473735	4237	ENSMUSG00000093064	NA	190482845	190483157	-	downstream	13658	9110	-1.6709	1.74225e-10	2.78796e-08
147	chr1	10326996	10328781	1786	ENSMUSG00000042501	Cpa6	10324720	10719945	-	inside	392949	2276	-1.67704	1.17123e-08	8.73569e-07
23690	chr13	105001405	105003351	1947	ENSMUSG00000021719	Rgs7bp	104945904	105054930	-	inside	53525	51579	-1.67757	4.65007e-11	9.31907e-09
52964	chr3	130264054	130266529	2476	ENSMUSG00000058897	Col25a1	130131501	130599877	+	inside	132553	132553	-1.67917	1.55576e-12	4.80113e-10
691	chr1	33483884	33485907	2024	ENSMUSG00000026134	Prim2	33453810	33669795	-	inside	185911	30074	-1.67921	8.28733e-08	4.38988e-06
38484	chr18	36171806	36176356	4551	ENSMUSG00000060275	Nrg2	36017652	36197380	-	inside	25574	21024	-1.68622	2.8759e-11	6.19099e-09
76238	chr8	80176867	80179385	2519	ENSMUSG00000110294	NA	80195199	80197656	+	upstream	-18332	15814	-1.6912	2.22679e-10	3.35297e-08
28185	chr15	8695936	8700066	4131	ENSMUSG00000005360	Slc1a3	8634124	8710764	-	inside	14828	10698	-1.6937	7.58939e-14	3.6713e-11
11617	chr11	19093538	19096828	3291	ENSMUSG00000086025	4933406G16Rik	19065276	19075740	+	downstream	28262	17798	-1.69381	6.50823e-09	5.40774e-07
8677	chr10	64213949	64216490	2542	ENSMUSG00000060843	Ctnna3	63430098	65003667	+	inside	783851	783851	-1.69421	1.40163e-08	1.01529e-06
7172	chr10	19944811	19948053	3243	ENSMUSG00000071369	Map3k5	19934472	20142753	+	inside	10339	10339	-1.69528	3.48979e-12	9.89021e-10
10087	chr10	97083607	97087052	3446	ENSMUSG00000112631	NA	97105493	97106584	-	downstream	22977	18441	-1.69593	3.06266e-10	4.36927e-08
38808	chr18	44518285	44522550	4266	ENSMUSG00000071856	Mcc	44425060	44812182	-	inside	293897	93225	-1.69646	6.54081e-20	2.29395e-16
54349	chr4	11949037	11951716	2680	ENSMUSG00000080663	NA	11948887	11948950	+	downstream	150	87	-1.69707	7.19761e-10	8.80567e-08
2456	chr1	80614458	80617505	3048	ENSMUSG00000038608	Dock10	80501073	80758527	-	inside	144069	113385	-1.69807	8.62873e-13	2.90516e-10
20216	chr13	13556374	13558325	1952	ENSMUSG00000019726	Lyst	13590397	13778803	+	upstream	-34023	32072	-1.6995	7.38296e-11	1.37181e-08
39878	chr18	73362543	73368791	6249	ENSMUSG00000065922	NA	73533403	73533550	-	downstream	171007	164612	-1.7106	2.43998e-19	7.89905e-16
40434	chr18	84403449	84406740	3292	ENSMUSG00000048410	Zfp407	84128027	84589725	-	inside	186276	182985	-1.71221	5.07906e-08	2.93418e-06
77269	chr8	108417139	108423234	6096	ENSMUSG00000038872	Zfhx3	107942644	108961630	+	inside	474495	474495	-1.71435	2.38394e-16	3.52033e-13
27440	chr14	100457649	100464341	6693	ENSMUSG00000115821	NA	100459423	100479525	+	overlapStart	-1774	1774	-1.71473	1.31252e-22	9.20636e-19
20751	chr13	30359383	30361465	2083	ENSMUSG00000049115	Agtr1a	30336441	30382867	+	inside	22942	21402	-1.71474	1.88446e-07	8.7328e-06
29455	chr15	60753223	60756536	3314	ENSMUSG00000114984	NA	60760231	60760744	+	upstream	-7008	3695	-1.71571	1.84599e-10	2.87739e-08
28260	chr15	11097282	11099977	2696	ENSMUSG00000047497	Adamts12	11064790	11349231	+	inside	32492	32492	-1.71596	5.37287e-08	3.06188e-06
36185	chr17	51499483	51501478	1996	ENSMUSG00000117041	Gm46574	51484292	51484721	-	upstream	-14762	14762	-1.71631	1.91584e-09	1.95228e-07
25578	chr14	40768477	40770629	2153	ENSMUSG00000114933	NA	40747227	40748499	+	downstream	21250	19978	-1.72259	1.48871e-07	7.14401e-06
10037	chr10	95756743	95759144	2402	ENSMUSG00000101517	NA	95746077	95797236	+	inside	10666	10666	-1.73171	1.05771e-07	5.40879e-06
52785	chr3	126410039	126412853	2815	ENSMUSG00000046561	Arsj	126363684	126440375	+	inside	46355	27522	-1.73565	7.90079e-11	1.44569e-08
67997	chr6	107443074	107445343	2270	ENSMUSG00000098494	NA	107448819	107448944	-	downstream	5870	3476	-1.73632	1.31423e-09	1.43104e-07
62289	chr5	104156636	104159957	3322	ENSMUSG00000053268	Dspp	104170712	104180127	+	upstream	-14076	10755	-1.73857	1.85746e-13	8.05896e-11
6231	chr1	190515222	190519023	3802	ENSMUSG00000093064	NA	190482845	190483157	-	upstream	-32065	32065	-1.73862	1.87478e-08	1.27879e-06
39231	chr18	57420941	57423429	2489	ENSMUSG00000086607	4930511M06Rik	57373455	57552397	-	inside	131456	47486	-1.7401	3.53092e-11	7.39307e-09
40285	chr18	81589241	81592116	2876	ENSMUSG00000117870	NA	81627846	81637747	-	downstream	48506	35730	-1.74103	2.32049e-11	5.20601e-09
17469	chr12	45033121	45035039	1919	ENSMUSG00000046314	Stxbp6	44852484	45074709	-	inside	41588	39670	-1.74313	7.1278e-09	5.80788e-07
10083	chr10	96921094	96924886	3793	ENSMUSG00000112488	NA	96903158	96958871	-	inside	37777	17936	-1.74403	2.56931e-09	2.50302e-07
54503	chr4	16207960	16209881	1922	ENSMUSG00000085112	A530072M11Rik	16164110	16266225	+	inside	43850	43850	-1.74657	1.40249e-07	6.8197e-06
10085	chr10	96958093	96959405	1313	ENSMUSG00000112488	NA	96903158	96958871	-	overlapStart	778	534	-1.74965	5.07403e-09	4.36247e-07
1617	chr1	55741326	55744920	3595	ENSMUSG00000038349	Plcl1	55405921	55754285	+	inside	335405	9365	-1.75167	2.30466e-08	1.51907e-06
45024	chr2	77107707	77110139	2433	ENSMUSG00000044033	Ccdc141	77009902	77170636	-	inside	62929	60497	-1.75239	5.23213e-11	1.03379e-08
19236	chr12	104040961	104043547	2587	ENSMUSG00000041567	Serpina12	104028769	104044443	-	inside	3482	896	-1.75482	7.30355e-13	2.57216e-10
4255	chr1	138447865	138451091	3227	ENSMUSG00000026393	Nek7	138482875	138620141	-	downstream	172276	31784	-1.75585	6.27502e-09	5.24503e-07
75	chr1	6759165	6762157	2993	ENSMUSG00000033740	St18	6487231	6860940	+	inside	271934	98783	-1.75878	4.91427e-13	1.79515e-10
8681	chr10	64528696	64530056	1361	ENSMUSG00000060843	Ctnna3	63430098	65003667	+	inside	1098598	473611	-1.75959	1.03695e-08	7.92375e-07
6229	chr1	190493781	190501338	7558	ENSMUSG00000093064	NA	190482845	190483157	-	upstream	-10624	10624	-1.76153	9.37737e-08	4.86323e-06
60502	chr5	37695154	37701282	6129	ENSMUSG00000029123	Stk32b	37446825	37717171	-	inside	22017	15889	-1.76274	1.65431e-21	8.70279e-18
61768	chr5	88828786	88832329	3544	ENSMUSG00000082389	Mkrn1-ps1	88838010	88839399	-	downstream	10613	5681	-1.76546	1.80619e-10	2.84253e-08
67544	chr6	93769724	93772218	2495	ENSMUSG00000045095	Magi1	93675455	94283917	-	inside	514193	94269	-1.76634	4.11883e-10	5.54698e-08
27323	chr14	88934001	88936277	2277	ENSMUSG00000115623	NA	88636033	88763761	+	downstream	297968	170240	-1.76984	5.14504e-07	1.98017e-05
1381	chr1	50804737	50807924	3188	ENSMUSG00000100816	Gm28321	50815375	50817701	+	upstream	-10638	7451	-1.77336	1.06997e-07	5.44501e-06
7671	chr10	34136052	34138855	2804	ENSMUSG00000046031	Calhm6	34126067	34127984	-	upstream	-8068	8068	-1.77453	3.155e-13	1.26137e-10
33423	chr16	56926399	56928834	2436	ENSMUSG00000109588	Lnp1	56914344	56928061	-	overlapStart	1662	773	-1.77548	4.10352e-08	2.47065e-06
1609	chr1	55452954	55455239	2286	ENSMUSG00000038349	Plcl1	55405921	55754285	+	inside	47033	47033	-1.776	3.64117e-17	7.47514e-14
20253	chr13	15018476	15021892	3417	ENSMUSG00000114176	NA	14943144	14944695	+	downstream	75332	73781	-1.78335	6.56835e-14	3.25214e-11
20739	chr13	30065327	30069636	4310	ENSMUSG00000085188	NA	30058677	30062971	+	downstream	6650	2356	-1.79116	4.84602e-13	1.78901e-10
10559	chr10	115828007	115831401	3395	ENSMUSG00000034127	Tspan8	115816832	115849893	+	inside	11175	11175	-1.79138	7.27507e-09	5.91071e-07
10559	chr10	115828007	115831401	3395	ENSMUSG00000112513	NA	115802416	115869522	-	inside	41515	25591	-1.79138	7.27507e-09	5.91071e-07
8276	chr10	56502368	56509146	6779	ENSMUSG00000112825	NA	56497341	56498094	+	downstream	5027	4274	-1.79421	1.32428e-14	8.91726e-12
33729	chr16	84521517	84523114	1598	ENSMUSG00000110358	NA	84515121	84523888	+	inside	6396	774	-1.79515	3.02615e-11	6.48127e-09
70570	chr7	37560512	37565097	4586	ENSMUSG00000043456	Zfp536	37318024	37773641	-	inside	213129	208544	-1.79556	2.60089e-11	5.6715e-09
83005	chrX	7186936	7188861	1926	ENSMUSG00000004317	Clcn5	7153810	7319358	-	inside	132422	33126	-1.79623	1.41331e-08	1.02112e-06
56290	chr4	84227601	84230653	3053	ENSMUSG00000028487	Bnc2	84275095	84675275	-	downstream	447674	44442	-1.80011	2.90724e-10	4.19016e-08
17665	chr12	54332915	54336968	4054	ENSMUSG00000112705	NA	54316164	54317015	-	upstream	-15900	15900	-1.8003	1.32831e-12	4.23506e-10
40432	chr18	84293144	84294710	1567	ENSMUSG00000048410	Zfp407	84128027	84589725	-	inside	296581	165117	-1.81149	1.78616e-10	2.83327e-08
19939	chr12	118076922	118080978	4057	ENSMUSG00000018581	Dnah11	117877982	118199043	-	inside	122121	118065	-1.81395	9.78664e-11	1.74155e-08
37382	chr18	3931064	3937368	6305	ENSMUSG00000084719	NA	3860108	3860430	+	downstream	70956	70634	-1.81613	7.15957e-18	1.77244e-14
1615	chr1	55687843	55690126	2284	ENSMUSG00000038349	Plcl1	55405921	55754285	+	inside	281922	64159	-1.81947	3.15581e-09	2.95799e-07
65891	chr6	43177734	43179611	1878	ENSMUSG00000043605	Or2a7	43172140	43177460	+	downstream	5594	274	-1.83037	9.80377e-15	7.0456e-12
33249	chr16	45918740	45920664	1925	ENSMUSG00000033149	Phldb2	45746243	45953598	-	inside	34858	32934	-1.83238	7.53794e-09	6.05994e-07
8733	chr10	67060934	67062796	1863	ENSMUSG00000019873	Reep3	67009189	67096945	-	inside	36011	34149	-1.83672	5.52526e-11	1.07904e-08
76758	chr8	92525928	92528381	2454	ENSMUSG00000110290	NA	92465767	92469665	+	downstream	60161	56263	-1.84091	1.90539e-07	8.79751e-06
37977	chr18	22718278	22719280	1003	ENSMUSG00000041923	Nol4	22693181	23041653	-	inside	323375	25097	-1.8437	3.69166e-11	7.61595e-09
1869	chr1	62293692	62295838	2147	ENSMUSG00000052062	Pard3b	61638824	62642284	+	inside	654868	346446	-1.84896	2.67282e-06	7.48418e-05
60566	chr5	38944927	38947095	2169	ENSMUSG00000106924	NA	39002693	39003031	-	downstream	58104	55598	-1.85217	1.20524e-09	1.34366e-07
68936	chr6	129450897	129452932	2036	ENSMUSG00000033082	Clec1a	129424772	129452000	-	overlapStart	1103	932	-1.8548	6.52927e-15	4.9724e-12
38482	chr18	36132820	36136931	4112	ENSMUSG00000060275	Nrg2	36017652	36197380	-	inside	64560	60449	-1.85596	5.56116e-14	2.81981e-11
39929	chr18	74454028	74458329	4302	ENSMUSG00000025885	Myo5b	74440936	74771493	+	inside	13092	13092	-1.86	7.78773e-13	2.69753e-10
44760	chr2	70559795	70570731	10937	ENSMUSG00000070880	Gad1	70553072	70602014	+	inside	6723	6723	-1.8608	5.41918e-33	1.52046e-28
44760	chr2	70559795	70570731	10937	ENSMUSG00000087264	Gad1os	70489940	70563357	-	overlapStart	3562	3562	-1.8608	5.41918e-33	1.52046e-28
25701	chr14	47171500	47177145	5646	ENSMUSG00000037580	Gch1	47153895	47189413	-	inside	17913	12268	-1.86458	3.00892e-15	2.6943e-12
74864	chr8	31538470	31540395	1926	ENSMUSG00000088162	NA	31544463	31544686	-	downstream	6216	4068	-1.86937	1.37985e-08	1.00462e-06
65898	chr6	43361790	43365821	4032	ENSMUSG00000029735	Tpk1	43345001	43666278	-	inside	304488	16789	-1.88007	4.03816e-15	3.43329e-12
3338	chr1	114329856	114333701	3846	ENSMUSG00000097648	NA	113891385	113964134	-	upstream	-365722	365722	-1.88053	2.59677e-08	1.67617e-06
44955	chr2	75729388	75732555	3168	ENSMUSG00000087527	NA	75729592	75730172	-	includeFeature	784	204	-1.88087	1.18025e-12	3.86549e-10
53067	chr3	132895974	132901509	5536	ENSMUSG00000040998	Npnt	132881745	132950291	-	inside	54317	14229	-1.88239	7.99364e-15	5.9974e-12
23631	chr13	103619212	103622309	3098	ENSMUSG00000114206	Gm30551	103591395	103707633	-	inside	88421	27817	-1.88526	2.80339e-12	8.13669e-10
9860	chr10	91719547	91721918	2372	ENSMUSG00000111782	NA	91640702	91640890	-	upstream	-78657	78657	-1.88828	4.9489e-10	6.4184e-08
11616	chr11	19065116	19067971	2856	ENSMUSG00000086025	4933406G16Rik	19065276	19075740	+	overlapStart	-160	160	-1.88908	1.39408e-09	1.50437e-07
25577	chr14	40736638	40740080	3443	ENSMUSG00000114933	NA	40747227	40748499	+	upstream	-10589	7147	-1.88954	4.62529e-10	6.10212e-08
37387	chr18	4131963	4134090	2128	ENSMUSG00000024233	Lyzl1	4165832	4182232	+	upstream	-33869	31742	-1.89087	1.38091e-12	4.35327e-10
61769	chr5	88841110	88844675	3566	ENSMUSG00000082389	Mkrn1-ps1	88838010	88839399	-	upstream	-1711	1711	-1.89312	5.21204e-13	1.89096e-10
6212	chr1	190089632	190094669	5038	ENSMUSG00000010175	Prox1	190118035	190170714	-	downstream	81082	23366	-1.89738	5.23474e-15	4.11789e-12
61743	chr5	86436739	86439794	3056	ENSMUSG00000072845	Tmprss11a	86410410	86468990	-	inside	32251	26329	-1.90311	8.38885e-12	2.13323e-09
81176	chr9	77495684	77498269	2586	ENSMUSG00000032352	Lrrc1	77430823	77544870	-	inside	49186	46601	-1.90529	6.44684e-10	8.0035e-08
37733	chr18	13151035	13159180	8146	ENSMUSG00000117583	Gm18083	13152052	13152805	-	includeFeature	1770	1017	-1.90569	5.37891e-22	3.23391e-18
10217	chr10	100009123	100011816	2694	ENSMUSG00000019966	Kitl	100015630	100100416	+	upstream	-6507	3814	-1.90916	9.55223e-14	4.46678e-11
8275	chr10	56473868	56475706	1839	ENSMUSG00000112833	Gm36595	56431981	56475967	+	inside	41887	261	-1.91643	2.78901e-10	4.04052e-08
84171	chrX_GL456233_random	38247	39688	1442	NA	NA	NA	NA	NA	NA	NA	NA	-1.92143	4.57796e-11	9.19646e-09
51141	chr3	83009676	83012333	2658	ENSMUSG00000033860	Fgg	83007724	83015049	+	inside	1952	1952	-1.93094	1.1399e-09	1.28787e-07
6218	chr1	190167553	190176083	8531	ENSMUSG00000010175	Prox1	190118035	190170714	-	overlapStart	3161	3161	-1.93679	3.55171e-28	5.97903e-24
6218	chr1	190167553	190176083	8531	ENSMUSG00000079045	Prox1os	190170296	190217276	+	overlapStart	-2743	2743	-1.93679	3.55171e-28	5.97903e-24
6218	chr1	190167553	190176083	8531	ENSMUSG00000099404	NA	190168670	190169633	+	includeFeature	-1117	1117	-1.93679	3.55171e-28	5.97903e-24
3334	chr1	113953266	113956863	3598	ENSMUSG00000097648	NA	113891385	113964134	-	inside	10868	7271	-1.9389	4.26105e-09	3.8155e-07
7945	chr10	42415923	42419107	3185	ENSMUSG00000038302	Afg1l	42312585	42478565	-	inside	62642	59458	-1.94607	3.07953e-09	2.90266e-07
1344	chr1	45767013	45770258	3246	ENSMUSG00000100843	Gm8307	45768337	45769486	+	includeFeature	-1324	772	-1.95265	4.76543e-07	1.85614e-05
51142	chr3	83021631	83029990	8360	ENSMUSG00000028001	Fga	83026076	83033627	+	overlapStart	-4445	3637	-1.95281	3.21232e-07	1.35907e-05
65084	chr6	22373209	22377961	4753	ENSMUSG00000029672	Fam3c	22306520	22356243	-	upstream	-16966	16966	-1.96037	7.65755e-17	1.43232e-13
83419	chrX	70546419	70548523	2105	ENSMUSG00000082652	Gm14725	70545558	70546385	+	downstream	861	34	-1.96746	6.67961e-10	8.24384e-08
50207	chr3	52325644	52330067	4424	ENSMUSG00000044167	Foxo1	52268336	52353221	+	inside	57308	23154	-1.9675	5.64782e-34	2.37691e-29
28259	chr15	11082675	11085563	2889	ENSMUSG00000047497	Adamts12	11064790	11349231	+	inside	17885	17885	-1.9683	1.77666e-11	4.09708e-09
21088	chr13	38149735	38153517	3783	ENSMUSG00000054889	Dsp	38151294	38198577	+	overlapStart	-1559	1559	-1.96908	7.87889e-16	8.72597e-13
21088	chr13	38149735	38153517	3783	ENSMUSG00000103789	NA	38150477	38151792	-	includeFeature	2057	742	-1.96908	7.87889e-16	8.72597e-13
74	chr1	6733233	6735946	2714	ENSMUSG00000033740	St18	6487231	6860940	+	inside	246002	124994	-1.97924	3.62992e-14	2.05056e-11
37760	chr18	13895239	13898463	3225	ENSMUSG00000024420	Zfp521	13687013	13972787	-	inside	77548	74324	-1.98497	7.93871e-13	2.73856e-10
38974	chr18	48801183	48802944	1762	ENSMUSG00000117885	NA	48663724	48670485	+	downstream	137459	130698	-1.98514	6.3364e-05	0.000934048
74997	chr8	35300265	35302523	2259	ENSMUSG00000109688	NA	35233303	35245479	-	upstream	-54786	54786	-1.98721	8.94352e-13	2.99914e-10
29164	chr15	52383644	52386027	2384	ENSMUSG00000022315	Slc30a8	52295553	52335798	+	downstream	88091	47846	-1.99919	2.17896e-10	3.29273e-08
24080	chr13	113255186	113259338	4153	ENSMUSG00000042385	Gzmk	113171608	113225908	-	upstream	-29278	29278	-2.0013	1.61185e-13	7.0662e-11
66505	chr6	64490203	64491223	1021	ENSMUSG00000071424	Grid2	63255876	64704323	+	inside	1234327	213100	-2.00131	4.10984e-11	8.33564e-09
37383	chr18	3944393	3948565	4173	ENSMUSG00000117395	NA	4010256	4011157	+	upstream	-65863	61691	-2.00278	1.94073e-13	8.30012e-11
17462	chr12	44857360	44859392	2033	ENSMUSG00000046314	Stxbp6	44852484	45074709	-	inside	217349	4876	-2.01745	1.26889e-16	2.15091e-13
11572	chr11	15252729	15254981	2253	ENSMUSG00000064746	NA	15412300	15412406	+	upstream	-159571	157319	-2.02719	1.41918e-09	1.52754e-07
52889	chr3	128420040	128422174	2135	ENSMUSG00000065248	Gm22293	128540372	128540480	+	upstream	-120332	118198	-2.02917	6.16262e-13	2.19794e-10
50212	chr3	52457900	52459186	1287	ENSMUSG00000103454	NA	52425408	52425648	+	downstream	32492	32252	-2.05708	1.39639e-11	3.33907e-09
16549	chr12	14282402	14285225	2824	ENSMUSG00000113336	Gm16497	14261534	14285725	+	inside	20868	500	-2.06808	1.54616e-12	4.80113e-10
59451	chr5	3380190	3382993	2804	ENSMUSG00000040274	Cdk6	3341485	3531008	+	inside	38705	38705	-2.07984	3.32702e-13	1.31474e-10
51099	chr3	81975560	81977756	2197	ENSMUSG00000028011	Tdo2	81957090	81976202	-	overlapStart	642	642	-2.08887	2.51628e-14	1.51582e-11
49809	chr3	34721297	34723510	2214	ENSMUSG00000105153	Gm3143	34699640	34716662	-	upstream	-4635	4635	-2.09337	7.16371e-11	1.34593e-08
25700	chr14	47135099	47137332	2234	ENSMUSG00000115207	NA	47116296	47120439	+	downstream	18803	14660	-2.10561	3.2503e-11	6.89122e-09
6217	chr1	190159476	190162335	2860	ENSMUSG00000010175	Prox1	190118035	190170714	-	inside	11238	8379	-2.11075	1.11231e-11	2.74558e-09
6223	chr1	190267922	190271352	3431	ENSMUSG00000079045	Prox1os	190170296	190217276	+	downstream	97626	50646	-2.11092	1.21921e-11	2.97456e-09
21079	chr13	38008853	38011305	2453	ENSMUSG00000044566	Cage1	38006052	38037069	-	inside	28216	2801	-2.12815	1.81997e-14	1.16938e-11
6224	chr1	190274078	190283613	9536	ENSMUSG00000079045	Prox1os	190170296	190217276	+	downstream	103782	56802	-2.13004	5.92378e-25	4.9861e-21
6216	chr1	190151827	190154617	2791	ENSMUSG00000010175	Prox1	190118035	190170714	-	inside	18887	16097	-2.13042	8.4638e-13	2.86426e-10
6210	chr1	190075596	190078096	2501	ENSMUSG00000010175	Prox1	190118035	190170714	-	downstream	95118	39939	-2.13942	8.88287e-15	6.54816e-12
27259	chr14	86483957	86485604	1648	ENSMUSG00000115401	NA	86503446	86503575	-	downstream	19618	17842	-2.14498	4.5191e-11	9.11386e-09
3829	chr1	130421889	130423862	1974	ENSMUSG00000026401	Cd55b	130388537	130423009	-	overlapStart	1120	853	-2.15049	2.58143e-13	1.06511e-10
3829	chr1	130421889	130423862	1974	ENSMUSG00000087691	Cd55os	130422824	130437914	+	overlapStart	-935	935	-2.15049	2.58143e-13	1.06511e-10
2206	chr1	73312253	73314454	2202	ENSMUSG00000100697	NA	73311717	73312050	-	upstream	-203	203	-2.15283	4.23506e-14	2.27051e-11
49829	chr3	35722735	35724580	1846	ENSMUSG00000064834	NA	35735373	35735477	+	upstream	-12638	10793	-2.15412	1.29264e-12	4.17904e-10
17312	chr12	38946459	38950464	4006	ENSMUSG00000113108	NA	38936413	38937049	-	upstream	-9410	9410	-2.16185	8.93126e-14	4.24719e-11
37379	chr18	3806237	3808826	2590	ENSMUSG00000088480	NA	3770741	3770804	-	upstream	-35433	35433	-2.17347	7.24078e-14	3.52291e-11
6214	chr1	190136647	190145065	8419	ENSMUSG00000010175	Prox1	190118035	190170714	-	inside	34067	18612	-2.18525	2.01647e-25	1.88587e-21
6219	chr1	190179334	190183093	3760	ENSMUSG00000079045	Prox1os	190170296	190217276	+	inside	9038	9038	-2.18782	4.01251e-13	1.52181e-10
37757	chr18	13807038	13812259	5222	ENSMUSG00000024420	Zfp521	13687013	13972787	-	inside	165749	120025	-2.19503	1.70195e-22	1.10196e-18
39005	chr18	50086760	50088597	1838	ENSMUSG00000062210	Tnfaip8	49979427	50107173	+	inside	107333	18576	-2.19956	6.96717e-17	1.3328e-13
33773	chr16	85414688	85416534	1847	ENSMUSG00000041134	Cyyr1	85421533	85553397	-	downstream	138709	4999	-2.20535	1.79737e-16	2.8016e-13
5407	chr1	171760717	171765761	5045	ENSMUSG00000015316	Slamf1	171767127	171801184	+	upstream	-6410	1366	-2.21063	6.75029e-24	5.16526e-20
3305	chr1	107388547	107391767	3221	ENSMUSG00000087210	NA	107385200	107387412	-	upstream	-1135	1135	-2.22546	2.66258e-14	1.57825e-11
37378	chr18	3766075	3768058	1984	ENSMUSG00000088480	NA	3770741	3770804	-	downstream	4729	2683	-2.24531	2.2178e-13	9.3337e-11
9682	chr10	87450286	87451997	1712	ENSMUSG00000020052	Ascl1	87490819	87493660	-	downstream	43374	38822	-2.24965	3.24212e-13	1.28723e-10
6227	chr1	190389780	190394735	4956	ENSMUSG00000103644	Gm29678	190403645	190417145	+	upstream	-13865	8910	-2.27228	1.13014e-19	3.80499e-16
8138	chr10	48010313	48012056	1744	ENSMUSG00000111911	NA	47973431	47973696	+	downstream	36882	36617	-2.31766	4.09292e-11	8.32138e-09
24025	chr13	111867671	111873617	5947	ENSMUSG00000086111	Gm15326	111867936	111874730	+	overlapStart	-265	265	-2.39686	1.81339e-28	3.81586e-24
77192	chr8	106559687	106562672	2986	ENSMUSG00000061048	Cdh3	106510891	106557297	+	downstream	48796	2390	-2.40413	1.11088e-15	1.15437e-12
6213	chr1	190126520	190129250	2731	ENSMUSG00000010175	Prox1	190118035	190170714	-	inside	44194	8485	-2.40929	1.57735e-10	2.56803e-08
1380	chr1	48730778	48734370	3593	ENSMUSG00000101721	NA	48731579	48733090	-	includeFeature	2312	801	-2.43242	1.86217e-06	5.57002e-05
27643	chr14	109214289	109215380	1092	ENSMUSG00000075478	Slitrk1	108908800	108914158	-	upstream	-300131	300131	-2.44865	2.48302e-14	1.51448e-11
64739	chr6	3287055	3293986	6932	ENSMUSG00000106779	Gm8579	3288519	3317019	+	overlapStart	-1464	1464	-2.4623	3.05031e-34	2.37691e-29
6226	chr1	190305197	190310476	5280	ENSMUSG00000079045	Prox1os	190170296	190217276	+	downstream	134901	87921	-2.48493	8.94653e-15	6.54816e-12
44229	chr2	52816679	52818041	1363	ENSMUSG00000036053	Fmnl2	52857860	53133804	+	upstream	-41181	39819	-2.54697	4.72035e-16	5.9301e-13
27350	chr14	98857498	98863983	6486	ENSMUSG00000115242	NA	98887974	98920945	-	downstream	63447	23991	-2.5773	2.83832e-26	2.98631e-22
64934	chr6	15760159	15761921	1763	ENSMUSG00000041390	Mdfic	15720661	15802169	+	inside	39498	39498	-2.62344	2.97784e-14	1.71676e-11
1619	chr1	55828111	55831104	2994	ENSMUSG00000038349	Plcl1	55405921	55754285	+	downstream	422190	73826	-2.72444	0.000572703	0.0051973
7695	chr10	35211863	35213683	1821	ENSMUSG00000110837	Gm18729	35242123	35242743	-	downstream	30880	28440	-2.78264	5.20545e-12	1.39538e-09
6215	chr1	190147479	190150266	2788	ENSMUSG00000010175	Prox1	190118035	190170714	-	inside	23235	20448	-2.79529	1.21177e-15	1.22886e-12
65193	chr6	26154276	26156039	1764	ENSMUSG00000106799	Gm20756	25931426	25977227	+	downstream	222850	177049	-2.83274	5.39196e-16	6.13306e-13
6220	chr1	190206213	190209085	2873	ENSMUSG00000079045	Prox1os	190170296	190217276	+	inside	35917	8191	-2.84465	5.34605e-16	6.13306e-13

### Sheet: Table 4B - Peak-annotated genes
Supplementary Table 4. H3K27ac CUT&TAG-based differential peaks, CA1 SC vs DG SC.
Genes annotated to H3K27ac peaks.
Genes annotated to H3K27ac peaks increased in CA1 (1161)	Genes annotated to H3K27ac peaks increased in DG (1073)
1110019D14Rik	1500026H17Rik
1500009L16Rik	1600027J07Rik
1700003I22Rik	1700001G17Rik
1700012A03Rik	1700012I11Rik
1700017M07Rik	1700027A15Rik
1700019F05Rik	1700030O20Rik
1700020N01Rik	1700039M10Rik
1700023F02Rik	1700042O10Rik
1700029M20Rik	1700060C16Rik
1700030F04Rik	1700066B17Rik
1700034K08Rik	1700092E19Rik
1700057H21Rik	1700093K21Rik
1700065L07Rik	2310009B15Rik
1700080N15Rik	2310015K22Rik
1700094M24Rik	2410004B18Rik
1700101O22Rik	2500002B13Rik
1700120G07Rik	2700054A10Rik
1700123O21Rik	2810429I04Rik
1810007D17Rik	3110015C05Rik
1810020O05Rik	4833422C13Rik
1810034E14Rik	4921524J17Rik
2210408I21Rik	4921524L21Rik
2310003N18Rik	4930404H11Rik
2810404M03Rik	4930429C20Rik
2900052N01Rik	4930447A16Rik
3425401B19Rik	4930447J18Rik
4930407I19Rik	4930459C07Rik
4930412B13Rik	4930465M20Rik
4930423M02Rik	4930474N09Rik
4930425O10Rik	4930484H19Rik
4930448I06Rik	4930500H12Rik
4930470O06Rik	4930511M06Rik
4930480M12Rik	4930532I03Rik
4930503F20Rik	4930546C10Rik
4930504C09Rik	4930556N09Rik
4930509G22Rik	4930578N18Rik
4930512J16Rik	4930579P08Rik
4930519F24Rik	4931440P22Rik
4930524B15Rik	4932438H23Rik
4930525G20Rik	4933400L20Rik
4930528P14Rik	4933406G16Rik
4930543N07Rik	4933416M06Rik
4930546C10Rik	4933427E13Rik
4930556L07Rik	5330434G04Rik
4930556M19Rik	5530601H04Rik
4930557F10Rik	6030471H07Rik
4930558K02Rik	9130019P16Rik
4930592A05Rik	9330111N05Rik
4931403E22Rik	9330175M20Rik
4933402C06Rik	9330179D12Rik
4933409F18Rik	A230072I06Rik
4933427D06Rik	A230077H06Rik
4933427I22Rik	A330008L17Rik
4933428C19Rik	A330015K06Rik
5033403F01Rik	A530072M11Rik
5033404E19Rik	A630012P03Rik
5430440P10Rik	A830018L16Rik
7420701I03Rik	A930012L18Rik
8030423J24Rik	AI463170
8430426J06Rik	AI597479
8430436N08Rik	Abhd10
9230102K24Rik	Abhd18
9230114K14Rik	Ablim1
9530026P05Rik	Ablim3
9830132P13Rik	Acot9
9830166K06Rik	Acss3
A530021J07Rik	Adamts12
A730006G06Rik	Adamts3
A830009L08Rik	Adamtsl1
A930011G23Rik	Adarb1
A930031H19Rik	Adarb2
AI847159	Adat1
AU016765	Adcy1
AU021092	Adgrv1
AW554918	Aebp2
AY512915	Aff1
Abca1	Afg1l
Abca13	Agpat5
Abcc1	Agtr1a
Abcc12	Ahcyl1
Acat1	Ahr
Acoxl	Aig1
Acsf2	Ak5
Acss2	Akap6
Acss2os	Akap7
Adam12	Aktip
Adamts16	Aldh1l1
Adamts2	Aldoart2
Adamtsl1	Aldob
Adgra1	Alkal2
Adgrd1	Als2
Adgrl2	Amph
Adh1	Angpt2
Adra1a	Ank2
Afap1	Ankrd13c
Agbl4	Ankrd50
Ajap1	Ankrd55
Aldh1a1	Anks1b
Aldh1a2	Ano6
Aldh1a7	Antxr2
Aldh3b3	Anxa13
Alk	Ap1s2
Alpk1	Ap3b1
Ank1	Apaf1
Ankrd34b	Apcdd1
Anks1b	Arhgap10
Anln	Arhgap24
Ano4	Arhgap26
Antxr1	Arhgap6
Ap2b1	Arhgef10
Apba1	Arhgef4
Apbb2	Arl14ep
Arap2	Arl4a
Arfip1	Armc1
Arhgap42	Arsj
Arhgef26	Ascc3
Arhgef3	Ascl1
Armh4	Asic5
Asah2	Astn2
Asap2	Asxl3
Asic2	Atg4a
Asph	Atg5
Astn2	Atg7
Atg14	Atoh1
Atp2b1	B230110C06Rik
Atp2c1	B230214G05Rik
Atp6v1h	B430212C06Rik
Atp8b1	B4galt5
Atxn2	B930025P03Rik
B230220B15Rik	BC002059
B3galt1	Bambi
B3glct	Bcar1
B4galnt3	Bcl2l15
BB557941	Best3
BC051408	Bex2
Bcas1	Bicc1
Bcl11b	Bicd1
Bend5	Bivm
Bmp2	Bmp6
Bmper	Bnc2
Bmt2	Bod1
Bri3	Bora
Brinp1	Brinp1
Btc	Brix1
C030029H02Rik	Btg1
C1qtnf7	C1galt1
C230014O12Rik	C1galt1c1
C2cd4b	C1ql2
C330018D20Rik	C1qtnf2
C7	C1qtnf3
C730002L08Rik	Cables1
Cacna2d2	Cacna2d1
Cacna2d3	Cacna2d4
Cadps2	Cadps2
Caln1	Cage1
Cblif	Cald1
Cbr4	Calhm6
Ccdc112	Camk2d
Ccdc138	Car10
Ccdc148	Card6
Ccdc178	Carmil1
Ccdc3	Cblb
Ccdc60	Ccbe1
Ccdc63	Ccdc141
Ccdc77	Ccdc28a
Ccl20	Ccdc34
Ccn5	Ccdc59
Ccnd3	Ccdc91
Cd109	Cckar
Cd207	Ccn1
Cd226	Ccn4
Cd86	Ccnjl
Cdc14b	Ccnyl1
Cdca7l	Cd2
Cdh18	Cd247
Cdh4	Cd55b
Cdh6	Cd55os
Cdk2ap2	Cdc26
Cdkal1	Cdc42ep4
Cdkl3	Cdh13
Cenpe	Cdh2
Ces5a	Cdh20
Cfap58	Cdh23
Cfap77	Cdh3
Chchd5	Cdh9
Chchd6	Cdhr1
Chrm3	Cdk13
Chrna3	Cdk6
Chrna5	Cdkal1
Chst11	Cdkl1
Chst8	Cdkl5
Chst9	Cdyl
Cib4	Cdyl2
Cit	Cep44
Cldn10	Cep85l
Cldn34a	Cept1
Clmp	Cerkl
Clstn2	Ces2a
Cmah	Cfap20dc
Cmss1	Cfap47
Cmya5	Cfc1
Cnbd2	Chd7
Cnih3	Chn2
Cnksr3	Chst7
Cnot4	Chsy3
Cnr1	Clasp1
Cntn5	Clcn5
Cntnap4	Cldn2
Cobl	Cldn34c4
Col19a1	Clec14a
Col22a1	Clec18a
Col6a2	Clec1a
Colec10	Clec2d
Colec12	Clec2g
Cpe	Clnk
Cped1	Clrn1
Cpne5	Clvs1
Cpz	Cntnap5a
Cracd	Cntnap5b
Cradd	Cobll1
Creb3l2	Col15a1
Csmd2	Col25a1
Csrnp3	Col27a1
Cst10	Commd10
Ctcfl	Commd8
Ctif	Cops8
Ctnna3	Cox7c
Ctnnbl1	Cpa6
Ctnnd2	Cpeb2
Ctrc	Cped1
Ctxnd1	Cplane1
Cubn	Cpne3
Cxcl1	Cracr2a
Cxcr2	Crb1
Cyp4f18	Cryl1
D030025E07Rik	Csgalnact1
D030068K23Rik	Ctif
D5Ertd615e	Ctnna2
D730050B12Rik	Ctnna3
Dancr	Ctxn3
Dapk2	Cul4b
Dcdc2a	Cxcr4
Dcdc2c	Cyp4f39
Dct	Cyyr1
Ddx10	D3Ertd751e
Ddx11	D630013N20Rik
Ddx31	D830013O20Rik
Dera	Dapl1
Dhrs9	Dcp1b
Dhx35	Dcp2
Diaph3	Ddc
Diras2	Dennd1b
Dkk2	Derl1
Dlc1	Dhx29
Dmd	Diaph3
Dnah14	Dis3
Dnah2	Dlec1
Dnah9	Dnaaf10
Dnajc1	Dnah11
Dnajc13	Dnah7c
Dnajc15	Dnai3
Dnajc28	Dnajc5b
Dock1	Dock10
Dock2	Dock4
Dpp10	Dok5
Dpp6	Dpf3
Dpys	Dpp4
Drd2	Dram2
Dstn	Drd3
Dtl	Drosha
Dtna	Dse
Dtnbp1	Dsel
Dus4l	Dsg1c
Dzip1	Dsg2
Dzip1l	Dsp
E2f3	Dspp
E330012B07Rik	Dynlt3
Ebf4	Ebf1
Ect2l	Ebf4
Edem3	Eef1akmt1
Edn3	Efcab11
Efcab6	Egflam
Ehf	Egfr
Eif1-ps3	Egln3
Eif4g3	Eif2s3x
Elapor2	Eif3h
Elavl4	Eldr
Elfn1	Elmo1
Ell2	Eml4
Elmo1	Enpep
Emp1	Enpp6
Enah	Epb41l2
Enpp2	Epb41l4a
Enthd1	Erbin
Entpd7	Erich1
Entrep2	Ero1b
Ephx2	Etnk1
Epsti1	F13a1
Erv3	Fam124b
Espl1	Fam174a
Esr1	Fam184a
Etl4	Fam184b
Etv5	Fam3c
Exoc4	Fam47e
Ext1	Fasl
Eya4	Fat1
F5	Fat4
F930017D23Rik	Fbxl13
Fam178b	Fbxo30
Fam20c	Fbxo32
Fam227b	Fbxo48
Fancd2	Fbxo8
Far2	Fcmr
Fat3	Fga
Fbn1	Fgf1
Fbn2	Fgf13
Fbxl5	Fgf14
Fbxl7	Fgf5
Fbxw4	Fgg
Fcrls	Fh1
Fgf12	Fhit
Fgf7	Fignl1
Fgfr2	Firre
Fhit	Fktn
Filip1l	Fmnl2
Fli1	Fndc3b
Flot2	Fnip2
Flrt2	Focad
Fmo5	Foxn2
Foxp1	Foxo1
Frmd4a	Foxq1
Fscb	Frem3
Fsip1	Frmd4b
Fstl1	Frs2
Fzd10	Fst
Galk2	Fstl4
Galnt11	Fundc1
Galnt17	Fut10
Galnt18	Fyb
Galnt9	Fzd1
Galntl6	Fzd8
Gapdh-ps14	G630016G05Rik
Garnl3	Gab1
Gask1b	Gabrb1
Gdpd1	Gabrb2
Ggt7	Gabrr1
Ghrh	Gad1
Gigyf2	Gad1os
Glod4	Gal3st2
Glrx3	Gal3st2b
Gm10445	Galc
Gm10549	Garin2
Gm10556	Gas2l3
Gm10635	Gata6
Gm10754	Gch1
Gm11190	Gcnt2
Gm1123	Gdi2
Gm11351	Gdnf
Gm11443	Gemin2
Gm11449	Ghitm
Gm11454	Gipc2
Gm11468	Gja1
Gm11892	Gk
Gm11922	Glis3
Gm12017	Gm10069
Gm12026	Gm10269
Gm12132	Gm10293
Gm12169	Gm10389
Gm12285	Gm10420
Gm12286	Gm11225
Gm12295	Gm11343
Gm12408	Gm11404
Gm12466	Gm11502
Gm12678	Gm11809
Gm12833	Gm11833
Gm12911	Gm12033
Gm13254	Gm12057
Gm13270	Gm12132
Gm13377	Gm12684
Gm13490	Gm12708
Gm13497	Gm12911
Gm13498	Gm13481
Gm13710	Gm13501
Gm13793	Gm14314
Gm13932	Gm14725
Gm13982	Gm14728
Gm14082	Gm15246
Gm14111	Gm15326
Gm14263	Gm15908
Gm14267	Gm15941
Gm14460	Gm1600
Gm14812	Gm16090
Gm15264	Gm16497
Gm15400	Gm16675
Gm16223	Gm17230
Gm16638	Gm17767
Gm16793	Gm17954
Gm16998	Gm18083
Gm17767	Gm18169
Gm17906	Gm18384
Gm18079	Gm18553
Gm18080	Gm18729
Gm18382	Gm18764
Gm18443	Gm18811
Gm18546	Gm18916
Gm18655	Gm19177
Gm18694	Gm19303
Gm18727	Gm20052
Gm18806	Gm2011
Gm18962	Gm20156
Gm18996	Gm20646
Gm19052	Gm20753
Gm19058	Gm20756
Gm19099	Gm2093
Gm19116	Gm22011
Gm19123	Gm22034
Gm19177	Gm22268
Gm19185	Gm22284
Gm19208	Gm22293
Gm19291	Gm22302
Gm19299	Gm22315
Gm19457	Gm22530
Gm19585	Gm22778
Gm19619	Gm22808
Gm19640	Gm22845
Gm1965	Gm23056
Gm20553	Gm23494
Gm21048	Gm23593
Gm21089	Gm23796
Gm22223	Gm23835
Gm22339	Gm23903
Gm22456	Gm24066
Gm22469	Gm24281
Gm22473	Gm24345
Gm22594	Gm24394
Gm22603	Gm2445
Gm22609	Gm2447
Gm22792	Gm24844
Gm22936	Gm24908
Gm22938	Gm24940
Gm22974	Gm24981
Gm23022	Gm24985
Gm23104	Gm25038
Gm23118	Gm25081
Gm23225	Gm25215
Gm23272	Gm25634
Gm23337	Gm25705
Gm23534	Gm26019
Gm23675	Gm26144
Gm23745	Gm26153
Gm23748	Gm26166
Gm23904	Gm26404
Gm24064	Gm26544
Gm24177	Gm26633
Gm24221	Gm28321
Gm24253	Gm28419
Gm24326	Gm28856
Gm24432	Gm29514
Gm24469	Gm29543
Gm24490	Gm29678
Gm24502	Gm29687
Gm24764	Gm29811
Gm24902	Gm30052
Gm2491	Gm30341
Gm25045	Gm30524
Gm25200	Gm30551
Gm25264	Gm30667
Gm2546	Gm30676
Gm25480	Gm30906
Gm25496	Gm3143
Gm25562	Gm31508
Gm25599	Gm31510
Gm25609	Gm3222
Gm25614	Gm33301
Gm25656	Gm34567
Gm25705	Gm34637
Gm25766	Gm35274
Gm25866	Gm36229
Gm25884	Gm3646
Gm26163	Gm36595
Gm26164	Gm37294
Gm26349	Gm38326
Gm26436	Gm38407
Gm26644	Gm38410
Gm2694	Gm39129
Gm26994	Gm4059
Gm27216	Gm41322
Gm29243	Gm4263
Gm29571	Gm4350
Gm29595	Gm44431
Gm29642	Gm44507
Gm29685	Gm46522
Gm29687	Gm46574
Gm3017	Gm47415
Gm30726	Gm4751
Gm31135	Gm49060
Gm31369	Gm4929
Gm31557	Gm5087
Gm31693	Gm5134
Gm31752	Gm5161
Gm31763	Gm5261
Gm31849	Gm5354
Gm31933	Gm5422
Gm32081	Gm6498
Gm3279	Gm6578
Gm33086	Gm6631
Gm33115	Gm7008
Gm33340	Gm7086
Gm34068	Gm7356
Gm34105	Gm7430
Gm34322	Gm7695
Gm34354	Gm7719
Gm34424	Gm7812
Gm34466	Gm7854
Gm35021	Gm8176
Gm35333	Gm8307
Gm3534	Gm8579
Gm35460	Gm8633
Gm35554	Gm8795
Gm35584	Gm8823
Gm36033	Gm9544
Gm36173	Gmds
Gm36251	Gmnc
Gm36670	Gnal
Gm36742	Gopc
Gm36793	Gorab
Gm3772	Gpc3
Gm3776	Gpc6
Gm38403	Gpld1
Gm39043	Gpnmb
Gm39321	Gpr37
Gm39336	Gprc5a
Gm3985	Gpx4-ps2
Gm40598	Gramd3
Gm41271	Greb1l
Gm41341	Grid2
Gm41414	Grip1
Gm43217	Grm8
Gm43405	Grxcr1
Gm44126	Gtf2f2
Gm4510	Gtf2h2
Gm4600	Gypa
Gm46190	Gzmk
Gm46392	H2al1j
Gm4753	Hccs
Gm4834	Hdac9
Gm4839	Hecw1
Gm4866	Hhip
Gm48727	Hint3
Gm4894	Hltf
Gm49095	Hmgcs2
Gm49415	Hmgn2-ps
Gm4959	Hnrnph2
Gm49865	Hpse
Gm5122	Hs2st1
Gm5200	Hsd17b4
Gm5229	Hspd1-ps5
Gm5232	Htr4
Gm5370	Htra4
Gm5436	Ifrd1
Gm5535	Ift80
Gm5622	Igfbp5
Gm5671	Igsf5
Gm5835	Iigp1
Gm5845	Ikbip
Gm5913	Ikzf2
Gm5921	Il1r1
Gm6305	Il20rb
Gm6555	Il21
Gm6643	Impact
Gm6693	Inpp4b
Gm6773	Ints6l
Gm6796	Irs1
Gm7054	Isoc1
Gm7158	Itga4
Gm7361	Itgb8
Gm7380	Itpr2
Gm7411	Itsn1
Gm7481	Jag1
Gm7494	Jam2
Gm7588	Jazf1
Gm7612	Kantr
Gm7693	Kcnab1
Gm7780	Kcnd3os
Gm7833	Kcng3
Gm7859	Kcnj2
Gm829	Kcnk10
Gm8349	Kcnk13
Gm8484	Kcnma1
Gm8594	Kcnmb4
Gm8883	Kctd12
Gm8885	Kdm4c
Gm8887	Kdm6a
Gm8894	Kdr
Gm9240	Khdrbs2
Gm9341	Kif26b
Gm9395	Kitl
Gm9544	Klhl13
Gm9661	Klhl32
Gm9678	LOC108168164
Gm9697	LOC118567432
Gm9946	LOC118567951
Gnat3	Lama2
Golga1	Lamp2
Golim4	Larp1b
Gpam	Lct
Gpc5	Lgr6
Gpc6	Lhfpl2
Gpr156	Lhfpl3
Gprin3	Lhx9
Grem1	Limch1
Gria1	Lingo2
Grik1	Lmntd1
Grip1	Lnp1
Grk3	Lpcat4
Gtf2ird1	Lpp
Gucy1b2	Lrp12
Havcr2	Lrp6
Hdac9	Lrrc1
Heatr6	Lrrc17
Hecw2	Lrrc3b
Hgd	Lrrc7
Hhat	Lrrtm3
Hhip	Lrrtm4
Hhla1	Lsm1
Hibadh	Lysmd3
Hmga2	Lyst
Hmgxb4	Lyzl1
Hnrnpll	Macrod2
Homer1	Magi1
Hpse2	Maml2
Hs3st3a1	Maml3
Hs3st4	Maoa
Hsd3b8	Map2k6
Hsfy2	Map3k1
Htr1f	Map3k4
Htr3b	Map3k5
Hunk	Map3k7cl
Hycc1	Map9
Ifitm10	Marchf1
Ift52	Mast4
Ift57	Mcc
Ift80	Mcf2
Iftap	Mcm6
Igkv12-38	Mcm9
Igkv12-40	Mcph1
Igkv12-41	Mctp1
Il12rb2	Mdfic
Ilrun	Mdga2
Immp2l	Mecom
Ino80d	Med23
Inpp5a	Mef2c
Inpp5f	Megf9
Insm1	Metrnl
Ints7	Mettl15
Intu	Mettl25
Iqcf3	Mettl8
Iqcf4	Mfge8
Iqsec1	Mfsd8
Isl2	Mgat4c
Itga1	Mib1
Itga11	Mid2
Itga4	Mipep
Itga6	Mir187
Itgad	Mir1901
Itpr2	Mir1929
Itprid1	Mir1938
Jam3	Mir6344
Jarid2	Mir6901
Jkampl	Mis18bp1
Katnal2	Mitf
Kbtbd12	Mkrn1-ps1
Kcna1	Mkx
Kcna4	Mmgt1
Kcnab1	Mob3b
Kcnh5	Morrbid
Kcnk2	Mospd1
Kcnn2	Moxd1
Kcnq5	Mpdz
Kcns3	Mpp7
Kcnv2	Msh3
Kdm2b	Mta3
Khdrbs3	Mtm1
Kif13b	Mtmr7
Kif16bos	Mtus1
Kif6	Myef2l
Kirrel3	Myh8
Klhl1	Mylk3
Klhl32	Myo1b
Krt33b	Myo3b
Krt36	Myo5b
Krtap5-2	Myrfl
Krtap5-3	Mzt1
L3mbtl4	N4bp1
LOC102635990	N6amt1
LOC115486408	Nadk2
LOC115486416	Naf1
LOC118567943	Nampt
Larp4	Nap1l3
Lars2	Napepld
Lce1i	Nbas
Lcn3	Ncald
Ldb2	Nckap1l
Lefty1	Nckap5
Lipc	Ndst4
Lncbate1	Ndufa4
Lrrc49	Nefm
Lrrc4c	Negr1
Lrrc52	Nek10
Lsm6	Nek7
Luzp2	Net1
Ly75	Neto1
Lypd10	Neu4
Lypd11	Nfia
M1ap	Nfib
Man1a	Nfkb1
Mapkap1	Ngly1
Marchf3	Nhs
Masp1	Nhsl1
Mboat1	Nhsl2
Mc3r	Nim1k
Mchr1	Nkain3
Me1	Nmbr
Mei4	Nme8
Melk	Nmnat2
Mepe	Nol4
Mertk	Notch2
Met	Nox1
Mfsd13a	Npnt
Mgat4c	Nr5a2
Mgmt	Nrg2
Mgp	Nrxn3
Mir100hg	Ntf3
Mir124-2hg	Ntng1
Mir29a	Nudt6
Mir3090	Nup54
Mir3964	Nwd2
Mir466j	Nxf7
Mir6364	Odad2
Mir6393	Odr4
Mir99ahg	Ogfrl1
Mitf	Olfm4
Mllt10	Or1aa2
Mllt3	Or2a7
Mme	Osbpl1a
Morc1	Osbpl8
Morrbid	Osgep
Mospd3	Otud4
Mov10l1	Otud5
Mphosph9	Pag1
Mpped1	Paics
Mrpl33	Pald1
Mrps30	Pappa
Mrps9	Pappa2
Mthfd2l	Pard3b
Mtus2	Patj
Mtx3	Pax5
Muc3	Pax6
Muc3a	Pbdc1
Musk	Pcdh20
Mycbpap	Pcdh9
Mylip	Pced1b
Myo16	Pclo
Myo1e	Pde11a
Myo3b	Pde4d
Myocd	Pde7b
Myom2	Pdk3
Myrip	Pdlim5
NA	Pdp1
Nalf1	Pdss2
Nat1	Pdzd2
Ncam1	Pex1
Ncapd3	Phex
Ncapg2	Phf14
Nckap5	Phf3
Ncr3-ps	Phldb2
Ndst3	Phlpp1
Ndufb4c	Pibf1
Nek11	Pip4p2
Nell1	Pkhd1
Nemp1	Pla2g7
Nf1	Plagl1
Nfib	Plcg2
Ninj2	Plcl1
Nlrc5	Plekha2
Nmi	Plekhg3
Nmu	Plrg1
Npl	Pno1
Nploc4	Pnpt1
Npr3	Poglut2
Npsr1	Polr3g
Nptx2	Pot1a
Nr3c1	Poteg
Nr5a2	Pou3f4
Nrap	Ppat
Nrg1	Ppfia2
Nrip1	Ppic
Nrp1	Ppp1r13b
Nrxn3	Prdm8
Nt5c1b	Prex2
Ntm	Prim2
Ntrk2	Prkd1
Nubpl	Prlr
Nxf1	Prox1
Nxpe4	Prox1os
Nyap2	Prpf4
Oas1c	Prps1
Oas1f	Prps2
Oas1h	Prrc1
Oc90	Prrc2c
Oca2	Prrg1
Ociad2	Prrt4
Ocstamp	Prss39
Odf3l1	Prss40
Opcml	Psd2
Oprd1	Psmc6
Oprm1	Psmd10
Or1j23-ps1	Pstpip2
Or2y1e	Ptchd1
Or5k15	Ptchd4
Or6b3	Ptgdr
Or8b12b	Ptger2
Or8b12c	Ptgfrn
Or8b8	Ptgr1
Osbpl10	Ptpn3
Otx2os1	Ptprk
P2rx4	Pvt1
P2rx7	Pwwp4d
Pabpc2	Pxdc1
Pacrg	Rab18
Pamr1	Rab28
Pate13	Rab2a
Pate2	Rad1
Pate4	Rai14
Pcsk2	Rarb
Pde11a	Rasa1
Pde1a	Rasgrf2
Pde1c	Rassf8
Pde4b	Rbm11
Pde4d	Rbm48
Pde9a	Rcan2
Pdhx	Reep3
Pepd	Retreg1
Pex13-ps	Rgs7bp
Pex5l	Rhbdd1
Pgm5	Rhoj
Pgr	Ribc1
Phactr1	Rimoc1
Phc3	Rims1
Phkb	Ripk1
Pid1	Ripk4
Pik3r1	Ripor2
Pipox	Ripply1
Pitx2	Rnase1
Piwil1	Rnf122
Plaat1	Rnf144b
Platr20	Rnpc3
Plcb1	Robo1
Plce1	Rpgr
Plch1	Rpp40
Plekha8	Rps18-ps2
Plekhg1	Rps6-ps2
Plpp3	Rps6ka3
Pmfbp1	Rps6kc1
Pole4	Rragb
Polr2m	Rreb1
Pou2af2	Rtl3
Pparg	Rubcnl
Ppp2r2b	Rwdd3
Ppp2r3a	Rxrg
Prkcb	Ryr2
Prkce	S1pr1
Prkch	Samd12
Prkg1	Samd3
Prkn	Sap130
Prn	Sap30
Prnd	Sat1
Prune2	Satb1
Ptcd2	Sclt1
Ptger3	Scml2
Ptgfr	Scyl2
Ptn	Sec23a
Ptp4a2	Sec24d
Ptpdc1	Selenof
Ptprd	Sema5a
Ptprq	Sema5b
Ptprt	Serpina12
Ptpru	Serpinb6a
Pts	Sertad2
Pygo1	Sesn1
Qrsl1	Setd9-ps
Rab3b	Sgip1
Rab3c	Sgo2b
Rab8b	Sh3rf2
Rabep1	Shroom2
Rad54l2	Siah1b
Raet1e	Slamf1
Rapgef4	Slc10a7
Rarb	Slc1a3
Rasgrp1	Slc25a13
Rbfox1	Slc30a8
Rbks	Slc35f4
Rbms3	Slc38a9
Rcor1	Slc39a6
Reln	Slc44a5
Rfx8	Slc4a4
Rgs6	Slitrk1
Rhobtb1	Smad4
Rmdn2	Smc1a
Rnf112	Smc4
Rnf220	Smc6
Rnf24	Smco4
Ropn1	Smim31
Rorb	Smoc2
Rpgrip1l	Sms
Rpl13a-ps1	Smyd3
Rpl26-ps5	Sncaip
Rps10-ps2	Sned1
Rps11-ps4	Snord13
Rps12-ps24	Sntb1
Rps15a	Sntg1
Rragc	Sntg2
Rspo2	Snx24
Runx1	Sostdc1
Runx1t1	Sox11
Runx2	Sox4
Rxfp1	Sox6
Rxrg	Sox7
Ryk	Spata13
Ryr3	Spata16
S100a10	Spata5
Sash1	Spidr
Satb2	Spin2c
Scg5	Spin4
Scin	Spock1
Scmh1	Spock3
Sdr16c5	Spp1
Sema3e	Spry1
Sema4a	Spsb1
Sema6d	Srek1ip1
Septin9	Srfbp1
Serbp1	Sspn
Serpina10	St18
Serpina3j	Stard8
Serpine2	Steap2
Sertm1	Steap3
Sez6	Stk26
Sgcd	Stk32b
Sh3bgrl2	Stk39
Sh3rf1	Stmnd1
Shc4	Ston2
Shtn1	Stox2
Siae	Stxbp6
Sik3	Sulf1
Ska2l-ps	Susd1
Skap1	Sv2c
Skap2	Svil
Slc15a5	Swt1
Slc22a15	Syne1
Slc24a3	Synpo2
Slc26a8	Synpr
Slc28a3	Tafa2
Slc2a9	Tal2
Slc35f1	Tapt1
Slc35f3	Tas2r134
Slc39a12	Tbc1d31
Slc5a9	Tbc1d8b
Slc6a13	Tbc1d9
Slc7a11	Tbca
Slc8a1	Tdo2
Slc9a2	Tdrd3
Slc9a4	Tex13d
Slc9a9	Tgfa
Slf2	Tgfbr2
Slfn2	Tgfbrap1
Smarca4	Thbs2
Smarce1	Thsd7a
Smarce1-ps1	Tiam1
Smc5	Tiam2
Smoc1	Ticam2
Snrpb2	Tiparp
Sntb1	Tle1
Snx29	Tll1
Snx8	Tmed7
Sorcs1	Tmeff2
Sorcs3	Tmem164
Sox2ot	Tmem17
Sox5	Tmem178b
Spag16	Tmem18
Spata16	Tmem182
Spata19	Tmem231
Spata6l	Tmem241
Spn-ps	Tmem47
Spock1	Tmod1
Sprr2h	Tmprss11a
Spry2	Tnfaip8
Srgap1	Tomm70a
Srpk1	Toporsl
Sstr4	Tpk1
St14	Tpo
St8sia1	Tpr
St8sia3os	Tpt1
St8sia5	Trabd2b
St8sia6	Trappc8
Stac	Trgc2
Stmn2	Trmt1l
Stmn4	Trpc6
Stpg2	Tsg101-ps
Stx8	Tshr
Suclg2	Tshz1
Sugct	Tsix
Sult5a1	Tspan7
Supt6	Tspan8
Sv2b	Ttc14
Svep1	Ttc17
Syf2	Ttc28
Syne2	Ttc29
Sytl3	Ttc32
Tacc2	Ttc8
Tacr1	Tti2
Tafa5	Ttr
Tango6	Txlnb
Tarsl2	Tyrp1
Tas2r118	Uba1
Tbcel	Ubac2
Tbx15	Ube2t
Tbx4	Umad1
Tbx5	Unc5d
Tec	Uox
Tecta	Upf3b
Tenm4	Uri1
Tex51	Usp13
Tgif1-ps	Usp38
Tgm6	Usp45
Thbs4	Usp51
Thrb	Utrn
Thsd4	Vcpip1
Thsd7b	Vma21
Tigd2	Vstm4
Timd2	Vwa8
Timd4	Wdr44
Tjp1	Wdr49
Tjp2	Wipf1
Tle3	Wnt16
Tll2	Wwc2
Tln2	Wwox
Tlr5	Wwp1
Tmbim7	Xist
Tmc2	Xkr4
Tmc3	Xkrx
Tmem117	Xpr1
Tmem132c	Yipf6
Tmem132d	Zadh2
Tmem178b	Zbtb20
Tmem179	Zbtb7c
Tmem200a	Zfhx3
Tmem260	Zfhx4
Tmem30b	Zfp277
Tmem74	Zfp280c
Tmem91	Zfp281
Tmod3	Zfp37
Tmpo	Zfp407
Tmprss2	Zfp521
Tmprss4	Zfp536
Tmprss5	Zfp619
Tmtc1	Zfp677
Tmtc4	Zfp800
Tnfaip3	Zfp804b
Tnfaip8l3	Zfpm2
Tnfsf4	Zfyve16
Tnip3	Zkscan8
Tnni3k	Zscan10
Tns3	Zwint
Togaram2
Top3a
Tox2
Tpi-rs8
Tpk1
Tprg
Tpsb2
Traj41
Traj42
Traj43
Traj44
Traj45
Traj46
Traj47
Traj48
Traj49
Traj50
Traj51
Traj52
Traj53
Traj54
Traj55
Trav13-3
Trav23
Trav6-7-dv9
Trbv31
Trdv4
Treml1
Trerf1
Trim2
Trim42
Trpc7
Trpm8
Tspan13
Ttc8
Ttc9
Ttk
Ttll11
Ttll5
Tubg2
Tut4
Twist2
Txndc16
Tyro3
Tyw3
Ubash3a
Uchl3
Ufm1
Unc13c
Uqcrc2
Ush2a
Usp3
Usp43
Usp46
Vav3
Vax1
Vax2
Vax2os
Vgll3
Vmn1r44
Vps37c
Vps53
Vti1a
Vwa3a
Vwce
Washc3
Wasl
Wdr64
Wdr95
Wnt2
Wwox
Wwtr1
Xrcc5
Xylt1
Ybx3
Zbtb16
Zdhhc14
Zfhx3
Zfp273
Zfp366
Zfp382
Zfp385b
Zfp512
Zfp697
Zfyve28
Zkscan2
Zmat4
Zswim6
