## Supplementary material for "Rearing conditions bidirectionally modulate cognitive abilities and AP-1 signaling in hippocampal neurons in a cell type-specific manner": Supp Tables 1 to 9: Supp Table 5 (DMRs CA1 SC vs DG SC).xlsx (part 1 of 3)

### Sheet: Table 5A - DMRs CA1 SC vs DG SC
Supplementary Table 5. WGBS-based DMRs, CA1 SC vs DG SC.
fdr < 0.01 and meth.diff > 25. 91987 DMRs increased in CA1 in violet, 82159 DMRs increased in DG in orange.
DMR	chr	start	end	width	gene_1		gene_2		meth CA1 SC	meth DG SC	meth_diff	direction	stat	pvalue	fdr
chr13:46119001-46119500	chr13	46119001	46119500	500	Stmnd1	-154470	Atxn1	-154274	100	2.63	97.37	CA1_NC	-5.27863	1.30155e-07	3.95966e-06
chr12:6017501-6018000	chr12	6017501	6018000	500	NONE				95.45	0	95.45	CA1_NC	-4.84148	1.28874e-06	3.10466e-05
chrX:123900001-123900500	chrX	123900001	123900500	500	Cldn34c3	106586			100	8.33	91.67	CA1_NC	-5.92293	3.16262e-09	1.35519e-07
chr15:92237501-92238000	chr15	92237501	92238000	500	Pdzrn4	-159164	Cntn1	186586	94.29	10.23	84.05	CA1_NC	-8.74319	2.26625e-18	4.21495e-16
chr4:80443001-80443500	chr4	80443001	80443500	500	NONE				92.86	10.98	81.88	CA1_NC	-5.86692	4.43956e-09	1.84693e-07
chr14:111400501-111401000	chr14	111400501	111401000	500	NONE				89.83	8.33	81.5	CA1_NC	-9.64783	5.02046e-22	1.51923e-19
chr10:89893001-89893500	chr10	89893001	89893500	500	Uhrf1bp1l	148260			93.98	12.5	81.48	CA1_NC	-15.1474	7.88091e-52	5.30298e-48
chr4:26711001-26711500	chr4	26711001	26711500	500	NONE				97.87	16.39	81.48	CA1_NC	-10.2422	1.28243e-24	5.37262e-22
chr13:76915001-76915500	chr13	76915001	76915500	500	NONE				89.19	9.52	79.67	CA1_NC	-4.73267	2.21583e-06	5.02887e-05
chr16:9265501-9266000	chr16	9265501	9266000	500	NONE				89.09	9.8	79.29	CA1_NC	-9.28241	1.65683e-20	4.11948e-18
chr12:68733001-68733500	chr12	68733001	68733500	500	NONE				93.75	14.64	79.11	CA1_NC	-4.77049	1.8378e-06	4.2579e-05
chr15:31915501-31916000	chr15	31915501	31916000	500	NONE				89.09	10.42	78.67	CA1_NC	-5.35572	8.52149e-08	2.69986e-06
chr18:10852001-10852500	chr18	10852001	10852500	500	Mib1	126703			90.91	13.14	77.77	CA1_NC	-11.377	5.4441e-30	4.17522e-27
chr1:188305501-188306000	chr1	188305501	188306000	500	Ush2a	42717			81.25	4	77.25	CA1_NC	-8.90732	5.22825e-19	1.06418e-16
chr11:86988001-86988500	chr11	86988001	86988500	500	Dhx40	-180505	Ypel2	5456	90.7	13.56	77.14	CA1_NC	-8.64846	5.22011e-18	9.24894e-16
chr7:7957501-7958000	chr7	7957501	7958000	500	Vmn2r36	-55289			76.92	0	76.92	CA1_NC	-3.49385	0.000476107	0.00535601
chr17:12173501-12174000	chr17	12173501	12174000	500	Agpat4	54467	Map3k4	144909	90.98	14.26	76.72	CA1_NC	-10.0747	7.14992e-24	2.74242e-21
chr9:95840001-95840500	chr9	95840001	95840500	500	Trpc1	-89893	Pls1	5035	91.89	15.17	76.72	CA1_NC	-8.07961	6.4975e-16	8.59402e-14
chr5:56562001-56562500	chr5	56562001	56562500	500	NONE				76.47	0	76.47	CA1_NC	-3.65926	0.000252947	0.00314105
chr1:146020001-146020500	chr1	146020001	146020500	500	NONE				93.02	16.67	76.36	CA1_NC	-3.95084	7.78762e-05	0.00114495
chr11:29781501-29782000	chr11	29781501	29782000	500	4931440F15Rik	43917	Rtn4	88804	94.67	18.37	76.3	CA1_NC	-9.51488	1.81917e-21	5.11858e-19
chr19:46180001-46180500	chr19	46180001	46180500	500	Nfkb2	-125444	Gbf1	27742	83.33	7.14	76.19	CA1_NC	-5.07713	3.83174e-07	1.04841e-05
chr10:23491001-23491500	chr10	23491001	23491500	500	Eya4	-141348			91.94	15.91	76.03	CA1_NC	-8.72651	2.62661e-18	4.84311e-16
chr18:11548001-11548500	chr18	11548001	11548500	500	Rbbp8	-109098			88.73	12.7	76.03	CA1_NC	-8.12884	4.33408e-16	5.88055e-14
chr9:27745501-27746000	chr9	27745501	27746000	500	Opcml	-45196			87.76	11.89	75.87	CA1_NC	-6.72628	1.74052e-11	1.14196e-09
chr6:9880501-9881000	chr6	9880501	9881000	500	NONE				90	14.29	75.71	CA1_NC	-5.33045	9.79703e-08	3.06222e-06
chr19:21879501-21880000	chr19	21879501	21880000	500	Tmem2	101409			88.35	12.79	75.56	CA1_NC	-8.65249	5.0389e-18	8.94551e-16
chr1:99892501-99893000	chr1	99892501	99893000	500	Cntnap5b	119986			90	14.71	75.29	CA1_NC	-7.18187	6.87654e-13	5.72998e-11
chr13:91995001-91995500	chr13	91995001	91995500	500	Ckmt2	-118366	Rasgrf2	136243	91.84	16.95	74.89	CA1_NC	-8.68635	3.74276e-18	6.76558e-16
chr1:169781501-169782000	chr1	169781501	169782000	500	Ccdc190	-148178	Rgs4	-34109	90.74	15.87	74.87	CA1_NC	-8.96686	3.05094e-19	6.42136e-17
chr11:94952501-94953000	chr11	94952501	94953000	500	Hils1	-14842	Col1a1	16527	86.67	12	74.67	CA1_NC	-4.3087	1.64214e-05	0.000295301
chr2:99017001-99017500	chr2	99017001	99017500	500	NONE				94.12	20	74.12	CA1_NC	-5.48602	4.11097e-08	1.39559e-06
chr2:141504001-141504500	chr2	141504001	141504500	500	NONE				82.68	8.6	74.08	CA1_NC	-8.88703	6.27625e-19	1.26291e-16
chr6:81649001-81649500	chr6	81649001	81649500	500	NONE				94.33	20.31	74.01	CA1_NC	-13.6466	2.11563e-42	5.8121e-39
chr15:91410001-91410500	chr15	91410001	91410500	500	Slc2a13	163010			89.58	15.62	73.96	CA1_NC	-6.05061	1.44301e-09	6.62122e-08
chr5:86567501-86568000	chr5	86567501	86568000	500	Tmprss11g	-49151	Tmprss11f	64673	92.16	18.45	73.71	CA1_NC	-4.29534	1.74422e-05	0.000311323
chr3:47294001-47294500	chr3	47294001	47294500	500	NONE				89.29	15.62	73.66	CA1_NC	-5.46906	4.52433e-08	1.52222e-06
chr17:43181001-43181500	chr17	43181001	43181500	500	Adgrf1	-89078	Tnfrsf21	164696	92.68	19.05	73.64	CA1_NC	-6.22732	4.74488e-10	2.38741e-08
chr1:176398001-176398500	chr1	176398001	176398500	500	Pld5	-122953			91.94	18.33	73.6	CA1_NC	-8.17061	3.06824e-16	4.24893e-14
chr13:30317001-30317500	chr13	30317001	30317500	500	Agtr1a	-19190	Mboat1	180762	81.25	7.69	73.56	CA1_NC	-4.38207	1.17555e-05	0.000220209
chr9:8512001-8512500	chr9	8512001	8512500	500	Trpc6	-31891			89.41	15.93	73.48	CA1_NC	-5.82441	5.7316e-09	2.32999e-07
chr1:62049501-62050000	chr1	62049501	62050000	500	NONE				85.11	11.63	73.48	CA1_NC	-3.74401	0.000181103	0.00236285
chr6:87757001-87757500	chr6	87757001	87757500	500	Gp9	-20821	Efcc1	26382	81.74	8.53	73.2	CA1_NC	-7.08046	1.43674e-12	1.13541e-10
chr6:109551501-109552000	chr6	109551501	109552000	500	NONE				83.61	10.43	73.17	CA1_NC	-7.03472	1.99658e-12	1.54049e-10
chr17:18381501-18382000	chr17	18381501	18382000	500	Vmn2r95	-42353	Vmn2r93	83470	93.15	20	73.15	CA1_NC	-3.56147	0.000368782	0.00432106
chr4:10844501-10845000	chr4	10844501	10845000	500	2610301B20Rik	-29747			100	26.92	73.08	CA1_NC	-8.15647	3.44951e-16	4.74185e-14
chr8:50110501-50111000	chr8	50110501	50111000	500	NONE				78.12	5.26	72.86	CA1_NC	-7.14991	8.68357e-13	7.11475e-11
chr2:109755001-109755500	chr2	109755001	109755500	500	Lin7c	-135602	Bdnf	80551	91.49	18.75	72.74	CA1_NC	-7.93191	2.15801e-15	2.638e-13
chr13:51058501-51059000	chr13	51058501	51059000	500	Spin1	-42129			85.19	12.5	72.69	CA1_NC	-3.94999	7.81556e-05	0.00114856
chr8:47035001-47035500	chr8	47035001	47035500	500	Enpp6	48364			93.55	20.93	72.62	CA1_NC	-4.05685	4.97384e-05	0.000776985
chr9:34242001-34242500	chr9	34242001	34242500	500	NONE				90.14	17.7	72.44	CA1_NC	-5.72683	1.02323e-08	3.94462e-07
chr16:50620001-50620500	chr16	50620001	50620500	500	Ccdc54	-29097			85.96	13.56	72.41	CA1_NC	-6.68482	2.31213e-11	1.48426e-09
chr2:43572501-43573000	chr2	43572501	43573000	500	Arhgap15	-176119	Kynu	17422	81.63	9.26	72.37	CA1_NC	-5.25901	1.44835e-07	4.36189e-06
chr11:27463001-27463500	chr11	27463001	27463500	500	NONE				82	9.72	72.28	CA1_NC	-6.44692	1.14148e-10	6.44624e-09
chr3:99804501-99805000	chr3	99804501	99805000	500	Spag17	-80666			93.06	20.9	72.15	CA1_NC	-5.42373	5.83684e-08	1.91629e-06
chr19:33211501-33212000	chr19	33211501	33212000	500	Rnls	180514			96.61	24.49	72.12	CA1_NC	-8.76184	1.92092e-18	3.61049e-16
chr15:80182001-80182500	chr15	80182001	80182500	500	Mief1	-51829	Mgat3	8530	83.33	11.28	72.05	CA1_NC	-11.5186	1.06366e-30	8.8588e-28
chr13:51039001-51039500	chr13	51039001	51039500	500	Spin1	-61629			80.22	8.2	72.02	CA1_NC	-6.73158	1.67831e-11	1.10417e-09
chr4:59616001-59616500	chr4	59616001	59616500	500	E130308A19Rik	-9992	Hsdl2	34688	83.93	12.01	71.92	CA1_NC	-10.5544	4.84884e-26	2.39457e-23
chr2:54510001-54510500	chr2	54510001	54510500	500	Galnt13	73864			89.61	17.74	71.87	CA1_NC	-6.15945	7.29968e-10	3.54229e-08
chr6:96676501-96677000	chr6	96676501	96677000	500	NONE				85.71	13.94	71.77	CA1_NC	-5.80498	6.43738e-09	2.589e-07
chr9:93655001-93655500	chr9	93655001	93655500	500	NONE				93.18	21.43	71.75	CA1_NC	-7.49193	6.78662e-14	6.63286e-12
chr13:93735501-93736000	chr13	93735501	93736000	500	Arsb	-35879	Dmgdh	61318	91.72	20.03	71.69	CA1_NC	-9.06066	1.29667e-19	2.87058e-17
chr1:174941001-174941500	chr1	174941001	174941500	500	Grem2	-19432			89.29	17.65	71.64	CA1_NC	-8.17548	2.94684e-16	4.08926e-14
chr9:62338001-62338500	chr9	62338001	62338500	500	Spesp1	-56043	Anp32a	-3078	86.67	15.09	71.57	CA1_NC	-8.72244	2.72265e-18	5.01174e-16
chr15:72076501-72077000	chr15	72076501	72077000	500	Col22a1	-42524			95	23.53	71.47	CA1_NC	-8.61786	6.82146e-18	1.18944e-15
chr5:112653501-112654000	chr5	112653501	112654000	500	Sez6l	-76776			88.14	16.67	71.47	CA1_NC	-4.04951	5.13259e-05	0.000798548
chr7:78389001-78389500	chr7	78389001	78389500	500	Ntrk3	189157			85.71	14.29	71.43	CA1_NC	-7.21735	5.30123e-13	4.49923e-11
chr9:97620501-97621000	chr9	97620501	97621000	500	NONE				83.33	11.9	71.43	CA1_NC	-5.38297	7.32657e-08	2.35505e-06
chr15:38995501-38996000	chr15	38995501	38996000	500	Fzd6	-10582	Baalc	62609	89.23	17.93	71.3	CA1_NC	-7.80431	5.98292e-15	6.84834e-13
chr1:62526501-62527000	chr1	62526501	62527000	500	Nrp2	-176951			96.3	25	71.3	CA1_NC	-5.82345	5.76458e-09	2.34213e-07
chr11:82031001-82031500	chr11	82031001	82031500	500	Ccl2	-4320	5530401A14Rik	170572	90.57	19.3	71.27	CA1_NC	-8.25295	1.54534e-16	2.23457e-14
chr5:57569501-57570000	chr5	57569501	57570000	500	Pcdh7	-148216			90.38	19.3	71.09	CA1_NC	-8.02564	1.00999e-15	1.2999e-13
chr7:74221501-74222000	chr7	74221501	74222000	500	NONE				87.72	16.67	71.05	CA1_NC	-7.66704	1.7601e-14	1.8783e-12
chr11:20847001-20847500	chr11	20847001	20847500	500	Lgalsl	-16195			80.46	9.43	71.03	CA1_NC	-5.19468	2.05076e-07	5.96915e-06
chr14:74478501-74479000	chr14	74478501	74479000	500	Htr2a	-162089			88	17.07	70.93	CA1_NC	-7.35701	1.88075e-13	1.71597e-11
chr19:16569001-16569500	chr19	16569001	16569500	500	Gna14	133584			96.61	25.68	70.93	CA1_NC	-4.30788	1.64825e-05	0.000296263
chr15:17955001-17955500	chr15	17955001	17955500	500	NONE				80.43	9.52	70.91	CA1_NC	-7.38216	1.55739e-13	1.43937e-11
chr3:157196501-157197000	chr3	157196501	157197000	500	NONE				84.31	13.51	70.8	CA1_NC	-7.2162	5.34587e-13	4.53468e-11
chr9:23892501-23893000	chr9	23892501	23893000	500	NONE				87.88	17.14	70.74	CA1_NC	-8.9907	2.45671e-19	5.2373e-17
chr15:16610001-16610500	chr15	16610001	16610500	500	Cdh9	-167850			88.89	18.18	70.71	CA1_NC	-5.80648	6.38008e-09	2.56784e-07
chr5:80521501-80522000	chr5	80521501	80522000	500	NONE				88.33	17.65	70.69	CA1_NC	-7.37425	1.65268e-13	1.52164e-11
chr1:49684501-49685000	chr1	49684501	49685000	500	NONE				88.06	17.39	70.67	CA1_NC	-8.10683	5.19559e-16	6.97021e-14
chr3:109437501-109438000	chr3	109437501	109438000	500	Vav3	97098			77.78	7.14	70.63	CA1_NC	-6.36266	1.98293e-10	1.07219e-08
chr5:131808001-131808500	chr5	131808001	131808500	500	NONE				86.17	15.58	70.59	CA1_NC	-9.99118	1.66591e-23	6.10169e-21
chr4:20819001-20819500	chr4	20819001	20819500	500	Nkain3	-40684			88.7	18.11	70.59	CA1_NC	-4.17649	2.9604e-05	0.00049467
chr8:66510001-66510500	chr8	66510001	66510500	500	Tma16	-23732	Tktl2	-1508	87.76	17.31	70.45	CA1_NC	-5.55743	2.73769e-08	9.65418e-07
chr1:14985001-14985500	chr1	14985001	14985500	500	Trpa1	-66389			82.22	11.9	70.32	CA1_NC	-4.5507	5.34681e-06	0.00010993
chr4:9247501-9248000	chr4	9247501	9248000	500	Clvs1	-21566			84.85	14.55	70.3	CA1_NC	-4.27586	1.90397e-05	0.000336161
chr14:58225501-58226000	chr14	58225501	58226000	500	Fgf9	153065			94.37	24.07	70.29	CA1_NC	-8.8542	8.42858e-19	1.66557e-16
chr1:171796001-171796500	chr1	171796001	171796500	500	Cd84	-43446	Slamf1	29124	89.34	19.19	70.15	CA1_NC	-9.51873	1.75317e-21	4.94136e-19
chr3:31257001-31257500	chr3	31257001	31257500	500	Slc7a14	53127	Cldn11	107331	79.43	9.38	70.06	CA1_NC	-12.4924	8.21444e-36	1.16936e-32
chr13:36503001-36503500	chr13	36503001	36503500	500	NONE				86.57	16.54	70.03	CA1_NC	-7.1609	8.01495e-13	6.60626e-11
chr6:73474501-73475000	chr6	73474501	73475000	500	4931417E11Rik	-5084			84.81	14.81	70	CA1_NC	-9.56951	1.07413e-21	3.11872e-19
chr8:59007001-59007500	chr8	59007001	59007500	500	Galntl6	-94611			92.16	22.22	69.93	CA1_NC	-7.27738	3.40372e-13	2.98025e-11
chr1:190157001-190157500	chr1	190157001	190157500	500	Prox1	13463			88.2	18.38	69.82	CA1_NC	-16.7393	6.77892e-63	1.22298e-58
chrX:167591501-167592000	chrX	167591501	167592000	500	NONE				81.11	11.32	69.79	CA1_NC	-18.4786	3.0696e-76	1.5314e-71
chr8:50985001-50985500	chr8	50985001	50985500	500	NONE				89.19	19.44	69.74	CA1_NC	-6.59917	4.13452e-11	2.53593e-09
chr15:45060001-45060500	chr15	45060001	45060500	500	Kcnv1	54683			86.96	17.24	69.72	CA1_NC	-7.95014	1.86295e-15	2.30064e-13
chr16:96607501-96608000	chr16	96607501	96608000	500	Pcp4	140145			93.85	24.14	69.71	CA1_NC	-8.77263	1.74539e-18	3.29707e-16
chr2:66517501-66518000	chr2	66517501	66518000	500	Scn1a	-107687	Scn9a	117201	83.19	13.5	69.68	CA1_NC	-12.8514	8.44578e-38	1.45934e-34
chr6:65852001-65852500	chr6	65852001	65852500	500	4930544G11Rik	-100358	Prdm5	73263	87.32	17.81	69.52	CA1_NC	-7.7421	9.77848e-15	1.08538e-12
chr11:99865501-99866000	chr11	99865501	99866000	500	Krtap9-1	-7638	Gm11559	1275	90.91	21.46	69.45	CA1_NC	-6.65824	2.77119e-11	1.75306e-09
chr12:64229001-64229500	chr12	64229001	64229500	500	NONE				81.63	12.2	69.44	CA1_NC	-7.13638	9.58218e-13	7.79305e-11
chr10:44607001-44607500	chr10	44607001	44607500	500	Prdm1	-148564			77.27	7.84	69.43	CA1_NC	-7.56075	4.0075e-14	4.05272e-12
chr1:24089501-24090000	chr1	24089501	24090000	500	Sdhaf4	-84095	Fam135a	10582	83.33	13.95	69.38	CA1_NC	-7.52872	5.12407e-14	5.09989e-12
chr2:115335001-115335500	chr2	115335001	115335500	500	NONE				95.59	26.23	69.36	CA1_NC	-9.09855	9.15477e-20	2.06826e-17
chr12:83143501-83144000	chr12	83143501	83144000	500	NONE				84.75	15.38	69.36	CA1_NC	-7.95063	1.85564e-15	2.29235e-13
chr1:146305001-146305500	chr1	146305001	146305500	500	Brinp3	-189509			90.2	20.83	69.36	CA1_NC	-5.62056	1.90337e-08	6.93239e-07
chr8:37624501-37625000	chr8	37624501	37625000	500	NONE				90.91	21.57	69.34	CA1_NC	-6.81921	9.15437e-12	6.30609e-10
chr14:55269001-55269500	chr14	55269001	55269500	500	Dhrs2	47244			82.86	13.59	69.26	CA1_NC	-4.12597	3.69173e-05	0.000599624
chr16:45072501-45073000	chr16	45072501	45073000	500	Ccdc80	-20861	Cd200r3	129073	96.27	27.1	69.17	CA1_NC	-5.5025	3.74443e-08	1.28217e-06
chr13:79698501-79699000	chr13	79698501	79699000	500	NONE				90.79	21.62	69.17	CA1_NC	-4.65436	3.24982e-06	7.07246e-05
chr17:58889001-58889500	chr17	58889001	58889500	500	Pdzph1	102124			85.53	16.36	69.16	CA1_NC	-8.43935	3.19111e-17	5.07034e-15
chr1:152995001-152995500	chr1	152995001	152995500	500	Nmnat2	40253	Lamc2	191196	84.69	15.57	69.13	CA1_NC	-9.09153	9.76511e-20	2.19846e-17
chr10:114689501-114690000	chr10	114689501	114690000	500	Trhde	111613			81.63	12.53	69.1	CA1_NC	-6.4232	1.33436e-10	7.44225e-09
chr13:50444501-50445000	chr13	50444501	50445000	500	Nutm2	-22556	Fbxw17	26887	89.39	20.35	69.04	CA1_NC	-9.951	2.49663e-23	8.94138e-21
chr2:93331501-93332000	chr2	93331501	93332000	500	Tspan18	2736	Trp53i11	144203	81.48	12.5	68.98	CA1_NC	-7.85859	3.88473e-15	4.57006e-13
chr3:68634501-68635000	chr3	68634501	68635000	500	Il12a	-56673			89.86	20.89	68.96	CA1_NC	-5.57408	2.48846e-08	8.85164e-07
chr5:23203501-23204000	chr5	23203501	23204000	500	NONE				84	15.09	68.91	CA1_NC	-5.55889	2.71501e-08	9.58156e-07
chr11:80857501-80858000	chr11	80857501	80858000	500	Spaca3	-614	Tmem98	47576	98.15	29.33	68.81	CA1_NC	-8.833	1.01902e-18	1.99128e-16
chr19:59945001-59945500	chr19	59945001	59945500	500	Rab11fip2	-1887			85.47	16.67	68.8	CA1_NC	-10.7427	6.41523e-27	3.48595e-24
chr16:83767001-83767500	chr16	83767001	83767500	500	NONE				94.64	25.86	68.78	CA1_NC	-8.37441	5.55022e-17	8.52318e-15
chr4:26444501-26445000	chr4	26444501	26445000	500	Manea	-97860			89.36	20.59	68.77	CA1_NC	-6.68877	2.25053e-11	1.44781e-09
chr16:82659501-82660000	chr16	82659501	82660000	500	NONE				86.84	18.09	68.76	CA1_NC	-9.25776	2.08765e-20	5.12368e-18
chr8:76336501-76337000	chr8	76336501	76337000	500	NONE				81.25	12.5	68.75	CA1_NC	-3.44047	0.000580698	0.0063261
chr5:82664001-82664500	chr5	82664001	82664500	500	NONE				81.69	12.96	68.73	CA1_NC	-8.28359	1.19521e-16	1.75569e-14
chr15:69925001-69925500	chr15	69925001	69925500	500	NONE				87.18	18.47	68.71	CA1_NC	-3.77093	0.000162643	0.00215462
chr6:72518001-72518500	chr6	72518001	72518500	500	Mat2a	-78693	Sh2d6	2376	95.63	27.04	68.6	CA1_NC	-11.6964	1.33003e-31	1.22704e-28
chr5:21694501-21695000	chr5	21694501	21695000	500	Napepld	6643	Armc10	48872	79.31	10.71	68.6	CA1_NC	-7.44022	1.00519e-13	9.56531e-12
chr1:151562001-151562500	chr1	151562001	151562500	500	Rnf2	-61440	Fam129a	-9122	92.39	23.83	68.56	CA1_NC	-4.74492	2.0859e-06	4.76532e-05
chr8:77503001-77503500	chr8	77503001	77503500	500	Arhgap10	14702			83.62	15.12	68.5	CA1_NC	-10.2931	7.57066e-25	3.25957e-22
chr1:151719001-151719500	chr1	151719001	151719500	500	Edem3	-36123	Fam129a	147878	83.63	15.15	68.47	CA1_NC	-7.64489	2.09124e-14	2.20803e-12
chr6:119201501-119202000	chr6	119201501	119202000	500	Cacna2d4	-34775	Dcp1b	26498	90.57	22.18	68.4	CA1_NC	-10.3948	2.61783e-25	1.19314e-22
chr7:83972501-83973000	chr7	83972501	83973000	500	Mesd	80751	Cemip	113751	80.7	12.33	68.38	CA1_NC	-11.712	1.10678e-31	1.02874e-28
chr15:103487501-103488000	chr15	103487501	103488000	500	Pde1b	-15547	Nckap1l	33926	73.08	4.76	68.32	CA1_NC	-5.41065	6.27981e-08	2.04812e-06
chr1:23077501-23078000	chr1	23077501	23078000	500	4933415F23Rik	24502			93.85	25.53	68.31	CA1_NC	-8.10376	5.32883e-16	7.13392e-14
chr8:67012001-67012500	chr8	67012001	67012500	500	Naf1	152034			83.56	15.25	68.31	CA1_NC	-6.80702	9.96409e-12	6.82e-10
chr1:52666001-52666500	chr1	52666001	52666500	500	Nemp2	35548	Mfsd6	61211	84.88	16.67	68.21	CA1_NC	-12.4515	1.37271e-35	1.91078e-32
chr13:24076001-24076500	chr13	24076001	24076500	500	Scgn	-85037			86.21	18	68.21	CA1_NC	-7.6458	2.07654e-14	2.19337e-12
chr1:111992001-111992500	chr1	111992001	111992500	500	Dsel	-127333			84.38	16.22	68.16	CA1_NC	-5.08248	3.72534e-07	1.02196e-05
chr6:4277501-4278000	chr6	4277501	4278000	500	Bet1	-190779			88.14	20	68.14	CA1_NC	-6.03017	1.63789e-09	7.43758e-08
chr12:38508001-38508500	chr12	38508001	38508500	500	NONE				71.43	3.33	68.1	CA1_NC	-6.71329	1.90279e-11	1.23975e-09
chr15:10443001-10443500	chr15	10443001	10443500	500	Dnajc21	27265	Agxt2	84672	91.73	23.67	68.06	CA1_NC	-4.83052	1.36175e-06	3.25971e-05
chr9:103680001-103680500	chr9	103680001	103680500	500	Bfsp2	-199831	Tmem108	12556	76.81	8.77	68.04	CA1_NC	-8.41339	3.98313e-17	6.24605e-15
chr14:75968001-75968500	chr14	75968001	75968500	500	Kctd4	13248	Gtf2f2	42614	76.19	8.16	68.03	CA1_NC	-7.9528	1.82338e-15	2.25499e-13
chr2:48734001-48734500	chr2	48734001	48734500	500	Acvr2a	-79858			88.37	20.39	67.98	CA1_NC	-7.99959	1.24837e-15	1.58554e-13
chr2:99641001-99641500	chr2	99641001	99641500	500	NONE				82.98	15	67.98	CA1_NC	-6.89008	5.576e-12	3.98779e-10
chr9:88317501-88318000	chr9	88317501	88318000	500	Nt5e	-9446			90.62	22.72	67.9	CA1_NC	-11.1795	5.13697e-29	3.54724e-26
chr6:25412001-25412500	chr6	25412001	25412500	500	NONE				90.53	22.64	67.88	CA1_NC	-10.4626	1.28245e-25	6.0578e-23
chr2:78496001-78496500	chr2	78496001	78496500	500	NONE				88.71	20.87	67.84	CA1_NC	-6.03155	1.62394e-09	7.37922e-08
chr3:39253001-39253500	chr3	39253001	39253500	500	NONE				90.48	22.64	67.83	CA1_NC	-6.96968	3.17666e-12	2.3701e-10
chr11:7952001-7952500	chr11	7952001	7952500	500	NONE				84.62	16.8	67.81	CA1_NC	-5.67085	1.42087e-08	5.31741e-07
chr13:46075501-46076000	chr13	46075501	46076000	500	Stmnd1	-197970	Atxn1	-110774	82.44	14.67	67.78	CA1_NC	-10.0136	1.32873e-23	4.92935e-21
chr18:40924501-40925000	chr18	40924501	40925000	500	NONE				88.46	20.69	67.77	CA1_NC	-5.45169	4.98932e-08	1.66358e-06
chr8:57464001-57464500	chr8	57464001	57464500	500	Scrg1	8328	Sap30	23609	94.21	26.45	67.76	CA1_NC	-4.76166	1.92008e-06	4.42702e-05
chr10:37383501-37384000	chr10	37383501	37384000	500	NONE				79.34	11.61	67.73	CA1_NC	-11.1061	1.17227e-28	7.75486e-26
chr3:159537001-159537500	chr3	159537001	159537500	500	Rpe65	-61924	Depdc1a	41818	83.1	15.38	67.71	CA1_NC	-5.70554	1.15974e-08	4.42146e-07
chr8:55465501-55466000	chr8	55465501	55466000	500	NONE				75	7.32	67.68	CA1_NC	-6.75597	1.41887e-11	9.45869e-10
chr14:40739001-40739500	chr14	40739001	40739500	500	Sh2d4b	154015			94.59	26.93	67.66	CA1_NC	-4.76885	1.8528e-06	4.28883e-05
chr10:12524001-12524500	chr10	12524001	12524500	500	NONE				88.71	21.08	67.63	CA1_NC	-5.53961	3.03141e-08	1.05878e-06
chr9:13300001-13300500	chr9	13300001	13300500	500	Ccdc82	53283			85	17.42	67.58	CA1_NC	-12.1859	3.69351e-34	4.42716e-31
chr5:85154501-85155000	chr5	85154501	85155000	500	NONE				74.58	7.02	67.56	CA1_NC	-8.20434	2.31863e-16	3.26998e-14
chr1:24661001-24661500	chr1	24661001	24661500	500	Col19a1	-73779	Lmbrd1	-17379	90.2	22.64	67.55	CA1_NC	-7.60194	2.91727e-14	3.01081e-12
chr17:9121501-9122000	chr17	9121501	9122000	500	1700010I14Rik	133418			86.3	18.75	67.55	CA1_NC	-6.42563	1.31325e-10	7.33305e-09
chr2:58074001-58074500	chr2	58074001	58074500	500	Ermn	-21387	Cytip	86244	85.71	18.18	67.53	CA1_NC	-7.87343	3.45048e-15	4.0889e-13
chr14:38440001-38440500	chr14	38440001	38440500	500	NONE				84.19	16.67	67.52	CA1_NC	-13.9523	3.0444e-44	9.85211e-41
chr10:83056501-83057000	chr10	83056501	83057000	500	Chst11	71253			87.69	20.18	67.52	CA1_NC	-11.2825	1.6019e-29	1.16831e-26
chr1:80699501-80700000	chr1	80699501	80700000	500	Dock10	58697			83.08	15.56	67.52	CA1_NC	-7.53319	4.95142e-14	4.939e-12
chr1:192343501-192344000	chr1	192343501	192344000	500	Kcnh1	152977			82.86	15.38	67.47	CA1_NC	-9.73081	2.22819e-22	7.06993e-20
chr5:116119501-116120000	chr5	116119501	116120000	500	Tmem233	-36507	Ccdc60	169234	88.89	21.43	67.46	CA1_NC	-3.38987	0.000699269	0.00738607
chr5:43622501-43623000	chr5	43622501	43623000	500	Cc2d2a	-39595	C1qtnf7	107213	87.6	20.16	67.44	CA1_NC	-9.52838	1.59762e-21	4.52633e-19
chr17:11428001-11428500	chr17	11428001	11428500	500	NONE				96.3	28.89	67.41	CA1_NC	-7.87368	3.44373e-15	4.08164e-13
chr5:50040501-50041000	chr5	50040501	50041000	500	Adgra3	18255			81.69	14.29	67.4	CA1_NC	-5.4222	5.88703e-08	1.93141e-06
chr2:109590501-109591000	chr2	109590501	109591000	500	Bdnf	-83949			87.9	20.51	67.39	CA1_NC	-5.461	4.73466e-08	1.58646e-06
chr4:119772001-119772500	chr4	119772001	119772500	500	Guca2b	-113297	Hivep3	-42244	82.16	14.78	67.38	CA1_NC	-14.6783	8.87694e-49	4.61196e-45
chr11:48730001-48730500	chr11	48730001	48730500	500	Rack1	-70109			84.72	17.39	67.33	CA1_NC	-6.62829	3.39593e-11	2.11525e-09
chr12:5726001-5726500	chr12	5726001	5726500	500	NONE				89.29	22.03	67.25	CA1_NC	-4.85199	1.22231e-06	2.96122e-05
chr1:4199501-4200000	chr1	4199501	4200000	500	Rp1	160563			90.16	22.92	67.25	CA1_NC	-3.43242	0.000598215	0.00648465
chr14:76948501-76949000	chr14	76948501	76949000	500	Lacc1	87890			85.46	18.26	67.2	CA1_NC	-15.5923	8.21725e-55	7.05141e-51
chr2:108370001-108370500	chr2	108370001	108370500	500	NONE				85.71	18.52	67.2	CA1_NC	-7.38252	1.55317e-13	1.43575e-11
chr12:13351501-13352000	chr12	13351501	13352000	500	Nbas	82618			87.09	19.92	67.17	CA1_NC	-5.67054	1.42351e-08	5.32668e-07
chr10:33180001-33180500	chr10	33180001	33180500	500	Trdn	96768			89.16	22	67.16	CA1_NC	-8.02636	1.00404e-15	1.29278e-13
chr7:80943001-80943500	chr7	80943001	80943500	500	Nmb	-38191	Sec11a	4529	91.02	23.88	67.14	CA1_NC	-6.9742	3.07623e-12	2.30018e-10
chr13:60508001-60508500	chr13	60508001	60508500	500	Dapk1	-93706			85.22	18.11	67.11	CA1_NC	-16.2335	2.92092e-59	3.81332e-55
chr7:133730501-133731000	chr7	133730501	133731000	500	Bccip	21418	Dhx32	46052	81.51	14.4	67.11	CA1_NC	-10.4248	1.9097e-25	8.8483e-23
chr9:103574501-103575000	chr9	103574501	103575000	500	Bfsp2	-94331	Tmem108	118056	82.58	15.48	67.1	CA1_NC	-7.08345	1.40609e-12	1.11278e-10
chr18:33189501-33190000	chr18	33189501	33190000	500	Stard4	24111			84.64	17.61	67.03	CA1_NC	-6.67895	2.40658e-11	1.54001e-09
chr1:149970001-149970500	chr1	149970001	149970500	500	Ptgs2	-129780	Pla2g4a	-8961	96.97	29.95	67.02	CA1_NC	-6.40112	1.54237e-10	8.50313e-09
chr13:83525501-83526000	chr13	83525501	83526000	500	Mef2c	1216			75.18	8.18	67	CA1_NC	-4.45134	8.53379e-06	0.000166121
chr3:128072501-128073000	chr3	128072501	128073000	500	5730508B09Rik	-176427			96.09	29.1	66.99	CA1_NC	-3.35081	0.000805744	0.00830883
chr14:8947001-8947500	chr14	8947001	8947500	500	NONE				83.9	16.96	66.93	CA1_NC	-10.7668	4.94135e-27	2.72219e-24
chr10:3595501-3596000	chr10	3595501	3596000	500	Plekhg1	-144613	Iyd	55511	81.33	14.43	66.9	CA1_NC	-4.93019	8.21492e-07	2.07571e-05
chr8:44073501-44074000	chr8	44073501	44074000	500	NONE				96.24	29.34	66.9	CA1_NC	-3.68691	0.000226993	0.00286362
chr15:52180001-52180500	chr15	52180001	52180500	500	Slc30a8	-115302	Aard	140144	88	21.11	66.89	CA1_NC	-14.3684	8.17229e-47	3.42935e-43
chr9:103688001-103688500	chr9	103688001	103688500	500	Tmem108	4556			84.48	17.63	66.85	CA1_NC	-5.89908	3.65543e-09	1.54672e-07
chr8:47294501-47295000	chr8	47294501	47295000	500	Stox2	-5349			87.18	20.34	66.84	CA1_NC	-8.40604	4.24102e-17	6.62168e-15
chr14:54312001-54312500	chr14	54312001	54312500	500	Oxa1l	-48590	Olfr49	-27312	81.82	15	66.82	CA1_NC	-6.61045	3.83148e-11	2.3651e-09
chr1:144937501-144938000	chr1	144937501	144938000	500	Rgs18	-162316			80	13.21	66.79	CA1_NC	-7.35301	1.93791e-13	1.76465e-11
chr16:92709001-92709500	chr16	92709001	92709500	500	Runx1	116898			92.59	25.81	66.79	CA1_NC	-5.29897	1.16456e-07	3.58206e-06
chr13:82974001-82974500	chr13	82974001	82974500	500	NONE				97.5	30.77	66.73	CA1_NC	-7.82964	4.89264e-15	5.67177e-13
chr6:119075001-119075500	chr6	119075001	119075500	500	Cacna1c	32724			86.42	19.72	66.69	CA1_NC	-9.11064	8.18961e-20	1.86391e-17
chr1:164498501-164499000	chr1	164498501	164499000	500	Atp1b1	-40396			84.75	18.06	66.69	CA1_NC	-8.16211	3.2922e-16	4.53909e-14
chr13:91897501-91898000	chr13	91897501	91898000	500	Ckmt2	-20866			77.19	10.53	66.67	CA1_NC	-6.97374	3.08619e-12	2.30729e-10
chr9:8545501-8546000	chr9	8545501	8546000	500	Trpc6	1609			81.82	15.15	66.67	CA1_NC	-5.84351	5.11134e-09	2.09973e-07
chr5:135313001-135313500	chr5	135313001	135313500	500	Fzd9	-62021	Fkbp6	36793	87.1	20.45	66.64	CA1_NC	-7.3309	2.28613e-13	2.05813e-11
chr3:94716501-94717000	chr3	94716501	94717000	500	Selenbp2	23195	Cgn	69741	93.37	26.76	66.61	CA1_NC	-4.98229	6.28375e-07	1.63392e-05
chr13:99723501-99724000	chr13	99723501	99724000	500	Cartpt	176890			88.55	21.99	66.56	CA1_NC	-11.7076	1.16515e-31	1.0797e-28
chr1:165822501-165823000	chr1	165822501	165823000	500	Cd247	34070	Pou2f1	179927	84.97	18.46	66.51	CA1_NC	-11.07	1.75372e-28	1.14021e-25
chr16:90117001-90117500	chr16	90117001	90117500	500	Tiam1	-142552	Sod1	-103491	86.14	19.63	66.51	CA1_NC	-10.8656	1.6811e-27	9.80203e-25
chr2:41982001-41982500	chr2	41982001	41982500	500	NONE				77.61	11.11	66.5	CA1_NC	-7.51566	5.66236e-14	5.5988e-12
chr5:28350001-28350500	chr5	28350001	28350500	500	Rbm33	33074	Shh	117005	76	9.52	66.48	CA1_NC	-7.74691	9.41564e-15	1.04812e-12
chr6:53537501-53538000	chr6	53537501	53538000	500	NONE				79.56	13.08	66.48	CA1_NC	-7.07849	1.45733e-12	1.15065e-10
chr9:13669501-13670000	chr9	13669501	13670000	500	Mtmr2	-78659	Maml2	7291	85	18.6	66.4	CA1_NC	-7.16516	7.7693e-13	6.41637e-11
chr16:83902001-83902500	chr16	83902001	83902500	500	NONE				83.33	16.98	66.35	CA1_NC	-4.71655	2.39874e-06	5.39736e-05
chr6:109517501-109518000	chr6	109517501	109518000	500	NONE				89.58	23.26	66.33	CA1_NC	-4.8478	1.24841e-06	3.01745e-05
chr3:156921001-156921500	chr3	156921001	156921500	500	NONE				93.52	27.21	66.31	CA1_NC	-13.7272	6.9744e-43	1.99871e-39
chr1:192381501-192382000	chr1	192381501	192382000	500	Kcnh1	190977			86.92	20.63	66.28	CA1_NC	-12.8374	1.01239e-37	1.73038e-34
chr10:19946001-19946500	chr10	19946001	19946500	500	Map3k5	11779			82.95	16.67	66.28	CA1_NC	-10.6488	1.76656e-26	9.1397e-24
chr2:38515001-38515500	chr2	38515001	38515500	500	Nek6	3608	Psmb7	128836	85.26	19	66.26	CA1_NC	-9.90467	3.97278e-23	1.38597e-20
chr1:108379501-108380000	chr1	108379501	108380000	500	NONE				89.71	23.48	66.23	CA1_NC	-11.2919	1.43902e-29	1.05439e-26
chr9:103643501-103644000	chr9	103643501	103644000	500	Bfsp2	-163331	Tmem108	49056	83.43	17.24	66.19	CA1_NC	-11.5786	5.29036e-31	4.57404e-28
chr2:61733501-61734000	chr2	61733501	61734000	500	Tbr1	-70702	Psmd14	22057	92.59	26.42	66.18	CA1_NC	-7.6891	1.48173e-14	1.59943e-12
chr1:43552001-43552500	chr1	43552001	43552500	500	1500015O10Rik	-178351	Nck2	106500	93.59	27.42	66.17	CA1_NC	-8.06541	7.29926e-16	9.58998e-14
chr15:60178501-60179000	chr15	60178501	60179000	500	4933412E24Rik	-162133			87.1	20.93	66.17	CA1_NC	-7.22227	5.11278e-13	4.34993e-11
chr4:108901001-108901500	chr4	108901001	108901500	500	Nrd1	-99519	Rab3b	22188	85.32	19.15	66.17	CA1_NC	-7.1002	1.24581e-12	9.94662e-11
chr16:90173501-90174000	chr16	90173501	90174000	500	Tiam1	-199052	Sod1	-46991	83.64	17.5	66.14	CA1_NC	-6.85431	7.16598e-12	5.02798e-10
chr6:86324501-86325000	chr6	86324501	86325000	500	Fam136a	-40895	Tgfa	129528	89.33	23.21	66.12	CA1_NC	-8.16302	3.26747e-16	4.5073e-14
chr6:113232001-113232500	chr6	113232001	113232500	500	Lhfpl4	-36867	Mtmr14	-5592	89.47	23.36	66.12	CA1_NC	-4.23396	2.29613e-05	0.000396265
chr12:88023001-88023500	chr12	88023001	88023500	500	Gm6803	-4480	Gm2056	-3753	84.54	18.44	66.1	CA1_NC	-7.01768	2.25583e-12	1.72627e-10
chr10:103287001-103287500	chr10	103287001	103287500	500	Slc6a15	-80592	Lrriq1	-50929	83.64	17.54	66.09	CA1_NC	-6.45787	1.06186e-10	6.0365e-09
chr3:139462001-139462500	chr3	139462001	139462500	500	NONE				80.65	14.58	66.06	CA1_NC	-7.05152	1.76971e-12	1.37724e-10
chr12:92479501-92480000	chr12	92479501	92480000	500	NONE				91.74	25.68	66.06	CA1_NC	-5.5032	3.72959e-08	1.27768e-06
chr13:94176501-94177000	chr13	94176501	94177000	500	Scamp1	109078	Lhfpl2	118955	88.82	22.78	66.04	CA1_NC	-12.5821	2.64796e-36	3.94344e-33
chr3:45200501-45201000	chr3	45200501	45201000	500	Pcdh10	-177674			100	33.96	66.04	CA1_NC	-8.91522	4.86851e-19	9.95197e-17
chr4:50930001-50930500	chr4	50930001	50930500	500	NONE				92.45	26.42	66.04	CA1_NC	-7.64767	2.04648e-14	2.16386e-12
chr8:128136501-128137000	chr8	128136501	128137000	500	NONE				85.33	19.3	66.04	CA1_NC	-5.43969	5.33719e-08	1.76797e-06
chr6:94629001-94629500	chr6	94629001	94629500	500	Lrig1	70886	Slc25a26	128920	86.35	20.33	66.02	CA1_NC	-6.88241	5.88497e-12	4.19096e-10
chr4:64033501-64034000	chr4	64033501	64034000	500	Tnfsf8	-172404	Tnc	13264	87.79	21.82	65.97	CA1_NC	-10.1003	5.50623e-24	2.1419e-21
chr9:55756501-55757000	chr9	55756501	55757000	500	Scaper	162854			92.81	26.85	65.96	CA1_NC	-9.69913	3.04084e-22	9.47389e-20
chr16:11438501-11439000	chr16	11438501	11439000	500	Snx29	115843			91.67	25.7	65.96	CA1_NC	-9.5655	1.11666e-21	3.23632e-19
chr11:115902001-115902500	chr11	115902001	115902500	500	Smim6	-9766	Smim5	2285	86.89	20.95	65.94	CA1_NC	-8.41301	3.99623e-17	6.26487e-15
chr1:157260501-157261000	chr1	157260501	157261000	500	Tex35	-152101	Rasal2	151844	75	9.09	65.91	CA1_NC	-3.42445	0.000616053	0.00664554
chr2:119701501-119702000	chr2	119701501	119702000	500	Itpka	-40586	Rtf1	26683	83.53	17.65	65.88	CA1_NC	-8.6417	5.53829e-18	9.76998e-16
chr14:64873001-64873500	chr14	64873001	64873500	500	Hmbox1	76620			88.46	22.58	65.88	CA1_NC	-7.60768	2.79067e-14	2.88933e-12
chr5:29551501-29552000	chr5	29551501	29552000	500	Mnx1	-73281	Ube3c	-17491	84.06	18.18	65.88	CA1_NC	-6.83374	8.2728e-12	5.74284e-10
chr4:110456501-110457000	chr4	110456501	110457000	500	Agbl4	58960			98.51	32.62	65.88	CA1_NC	-4.71538	2.41263e-06	5.42502e-05
chr6:12057001-12057500	chr6	12057001	12057500	500	Phf14	131335			85	19.15	65.85	CA1_NC	-6.57404	4.89682e-11	2.96417e-09
chr14:124506001-124506500	chr14	124506001	124506500	500	Fgf14	170876			82.79	16.96	65.82	CA1_NC	-10.611	2.65014e-26	1.34574e-23
chr6:43616501-43617000	chr6	43616501	43617000	500	Tpk1	49527			78.12	12.31	65.82	CA1_NC	-8.04921	8.33279e-16	1.08598e-13
chr5:56115001-56115500	chr5	56115001	56115500	500	NONE				77.59	11.76	65.82	CA1_NC	-7.42804	1.1022e-13	1.04295e-11
chr7:77142501-77143000	chr7	77142501	77143000	500	NONE				84.5	18.7	65.8	CA1_NC	-8.80426	1.31713e-18	2.53373e-16
chr1:192381001-192381500	chr1	192381001	192381500	500	Kcnh1	190477			81.93	16.2	65.73	CA1_NC	-16.5295	2.25076e-61	3.63163e-57
chr13:31987501-31988000	chr13	31987501	31988000	500	Foxc1	181118			87.94	22.22	65.72	CA1_NC	-6.17696	6.53482e-10	3.20089e-08
chr14:99652001-99652500	chr14	99652001	99652500	500	NONE				65.71	0	65.71	CA1_NC	-4.47193	7.75157e-06	0.000152593
chr7:122844001-122844500	chr7	122844001	122844500	500	Rbbp6	-126313	Cacng3	173759	83.53	17.83	65.7	CA1_NC	-9.94135	2.75078e-23	9.79876e-21
chr3:75546501-75547000	chr3	75546501	75547000	500	Wdr49	-65011	Pdcd10	10105	79.03	13.33	65.7	CA1_NC	-5.28464	1.2595e-07	3.84431e-06
chrX:114207001-114207500	chrX	114207001	114207500	500	NONE				83.48	17.79	65.7	CA1_NC	-4.21239	2.5268e-05	0.000430814
chr10:103649501-103650000	chr10	103649501	103650000	500	NONE				89.6	23.92	65.68	CA1_NC	-4.48207	7.39225e-06	0.000146301
chr1:190164001-190164500	chr1	190164001	190164500	500	Prox1	6463			86.6	20.99	65.6	CA1_NC	-13.3551	1.10611e-40	2.55732e-37
chr5:20821501-20822000	chr5	20821501	20822000	500	Phtf2	60373			77.14	11.54	65.6	CA1_NC	-7.78221	7.12684e-15	8.07105e-13
chr5:136754501-136755000	chr5	136754501	136755000	500	Myl10	61573	Col26a1	128370	90.85	25.26	65.6	CA1_NC	-6.87276	6.29718e-12	4.46185e-10
chr7:97466001-97466500	chr7	97466001	97466500	500	Ints4	-14705	Kctd14	14928	88.07	22.47	65.6	CA1_NC	-5.9379	2.88703e-09	1.24647e-07
chr15:66911001-66911500	chr15	66911001	66911500	500	Wisp1	19931	Ndrg1	58389	82.72	17.14	65.58	CA1_NC	-10.5042	8.26566e-26	3.98195e-23
chr11:41938001-41938500	chr11	41938001	41938500	500	Gabrg2	62281			75.38	9.8	65.58	CA1_NC	-7.75835	8.60421e-15	9.6332e-13
chr6:27363001-27363500	chr6	27363001	27363500	500	NONE				83.77	18.23	65.54	CA1_NC	-21.4594	3.73441e-102	1.90139e-96
chr5:131991501-131992000	chr5	131991501	131992000	500	NONE				89.8	24.3	65.5	CA1_NC	-5.76357	8.23517e-09	3.23964e-07
chr2:146636501-146637000	chr2	146636501	146637000	500	Ralgapa2	-124747			89.56	24.11	65.45	CA1_NC	-15.6387	3.96716e-55	3.52991e-51
chr12:35483501-35484000	chr12	35483501	35484000	500	Ahr	51287			95.08	29.63	65.45	CA1_NC	-8.08616	6.15777e-16	8.1737e-14
chr13:29208501-29209000	chr13	29208501	29209000	500	NONE				82.79	17.39	65.4	CA1_NC	-12.1291	7.40299e-34	8.59906e-31
chr1:190144001-190144500	chr1	190144001	190144500	500	Prox1	26463			86.44	21.05	65.39	CA1_NC	-7.58821	3.24357e-14	3.32311e-12
chr15:22717501-22718000	chr15	22717501	22718000	500	NONE				80	14.62	65.38	CA1_NC	-10.0179	1.27168e-23	4.72995e-21
chr2:135934001-135934500	chr2	135934001	135934500	500	Lamp5	-123676	Plcb4	192421	88.25	22.87	65.38	CA1_NC	-6.0779	1.21768e-09	5.66738e-08
chr13:23818001-23818500	chr13	23818001	23818500	500	Slc17a3	-21212	Slc17a2	11224	86.67	21.31	65.36	CA1_NC	-11.0861	1.46549e-28	9.60445e-26
chr2:13157001-13157500	chr2	13157001	13157500	500	C1ql3	-145445	Rsu1	114164	96.92	31.57	65.35	CA1_NC	-3.38026	0.000724169	0.00760461
chr13:3702501-3703000	chr13	3702501	3703000	500	Asb13	68719	Calml3	101565	81.4	16.06	65.34	CA1_NC	-11.946	6.81539e-33	7.17122e-30
chr14:92567001-92567500	chr14	92567001	92567500	500	NONE				78.38	13.04	65.33	CA1_NC	-9.13409	6.59565e-20	1.51993e-17
chr7:83674001-83674500	chr7	83674001	83674500	500	Stard5	42292	Il16	61272	74.24	8.93	65.31	CA1_NC	-8.01065	1.14099e-15	1.45704e-13
chr4:79284501-79285000	chr4	79284501	79285000	500	NONE				80.3	15	65.3	CA1_NC	-7.86289	3.75381e-15	4.42616e-13
chr17:58182001-58182500	chr17	58182001	58182500	500	NONE				80.45	15.16	65.29	CA1_NC	-5.65647	1.54517e-08	5.7381e-07
chr5:110707001-110707500	chr5	110707001	110707500	500	Ddx51	53800	Ep400	63276	92.41	27.15	65.26	CA1_NC	-6.03634	1.57648e-09	7.18166e-08
chr1:6752001-6752500	chr1	6752001	6752500	500	NONE				86.96	21.74	65.22	CA1_NC	-6.31641	2.67704e-10	1.41124e-08
chr10:20718501-20719000	chr10	20718501	20719000	500	Pde7b	-170423			95.56	30.36	65.2	CA1_NC	-5.76188	8.31831e-09	3.26904e-07
chr9:97668501-97669000	chr9	97668501	97669000	500	NONE				80.33	15.15	65.18	CA1_NC	-8.43512	3.30859e-17	5.24591e-15
chr15:51272001-51272500	chr15	51272001	51272500	500	NONE				84.25	19.09	65.16	CA1_NC	-10.5881	3.38416e-26	1.70019e-23
chr14:119911001-119911500	chr14	119911001	119911500	500	Oxgr1	131184			90.16	25	65.16	CA1_NC	-7.91288	2.51506e-15	3.04458e-13
chr3:52324501-52325000	chr3	52324501	52325000	500	Foxo1	56415			88.72	23.58	65.14	CA1_NC	-10.7695	4.7974e-27	2.64766e-24
chr8:45528001-45528500	chr8	45528001	45528500	500	Sorbs2	20333			76.25	11.11	65.14	CA1_NC	-7.59541	3.06818e-14	3.15584e-12
chr1:4054001-4054500	chr1	4054001	4054500	500	NONE				85.14	20	65.14	CA1_NC	-7.14226	9.18089e-13	7.49341e-11
chr19:59335001-59335500	chr19	59335001	59335500	500	Pdzd8	10529	Slc18a2	74373	88	22.86	65.14	CA1_NC	-6.47478	9.49473e-11	5.44549e-09
chr1:144061001-144061500	chr1	144061001	144061500	500	Rgs2	-57090	Rgs13	116024	86.06	20.93	65.13	CA1_NC	-11.7168	1.04516e-31	9.74033e-29
chr11:13361501-13362000	chr11	13361501	13362000	500	NONE				82.43	17.31	65.12	CA1_NC	-7.68906	1.48223e-14	1.59988e-12
chr11:48382501-48383000	chr11	48382501	48383000	500	NONE				82.98	17.86	65.12	CA1_NC	-5.81403	6.09871e-09	2.46499e-07
chrX:94477001-94477500	chrX	94477001	94477500	500	Maged1	64892	Apoo	110097	76.26	11.15	65.11	CA1_NC	-7.20528	5.79258e-13	4.88485e-11
chr3:98045001-98045500	chr3	98045001	98045500	500	Adam30	-115409	Notch2	31713	83.82	18.71	65.11	CA1_NC	-4.29477	1.74872e-05	0.000312008
chr5:48585501-48586000	chr5	48585501	48586000	500	NONE				83.75	18.64	65.11	CA1_NC	-3.40424	0.000663488	0.00706974
chr7:72116001-72116500	chr7	72116001	72116500	500	Mctp2	190357			95.76	30.65	65.11	CA1_NC	-3.29048	0.00100017	0.00993314
chr8:98260501-98261000	chr8	98260501	98261000	500	NONE				88.95	23.87	65.08	CA1_NC	-12.4678	1.11905e-35	1.57206e-32
chr2:53037001-53037500	chr2	53037001	53037500	500	Prpf40a	153974	Fmnl2	179383	82.69	17.61	65.08	CA1_NC	-5.13931	2.75749e-07	7.79726e-06
chr3:115301001-115301500	chr3	115301001	115301500	500	NONE				80	14.94	65.06	CA1_NC	-7.27731	3.4055e-13	2.98169e-11
chr5:89070501-89071000	chr5	89070501	89071000	500	Slc4a4	183452			91.76	26.74	65.02	CA1_NC	-7.19972	6.03351e-13	5.07355e-11
chr6:29371501-29372000	chr6	29371501	29372000	500	Opn1sw	8762	Calu	23645	89.12	24.11	65.01	CA1_NC	-11.1963	4.25047e-29	2.96125e-26
chr13:15298501-15299000	chr13	15298501	15299000	500	Gli3	-165229			85.61	20.61	65	CA1_NC	-11.2943	1.40033e-29	1.02686e-26
chr4:18621501-18622000	chr4	18621501	18622000	500	NONE				89.39	24.39	65	CA1_NC	-6.93543	4.04991e-12	2.96755e-10
chr6:56190501-56191000	chr6	56190501	56191000	500	Pde1c	171641	Ppp1r17	173254	80	15	65	CA1_NC	-5.10841	3.24888e-07	9.03658e-06
chr1:83228501-83229000	chr1	83228501	83229000	500	Daw1	68989	Sphkap	179449	84.44	19.44	65	CA1_NC	-4.88501	1.03425e-06	2.5505e-05
chr5:32867001-32867500	chr5	32867001	32867500	500	Ywhah	-151565	Depdc5	3517	73.33	8.33	65	CA1_NC	-3.78369	0.000154523	0.00206229
chr17:89380001-89380500	chr17	89380001	89380500	500	Fshr	-179639			72.13	7.14	64.99	CA1_NC	-7.25337	4.06513e-13	3.51592e-11
chr1:83900501-83901000	chr1	83900501	83901000	500	NONE				87.22	22.28	64.95	CA1_NC	-9.88863	4.66387e-23	1.61003e-20
chr11:106497001-106497500	chr11	106497001	106497500	500	Ern1	-9455	Tex2	115679	89.05	24.1	64.95	CA1_NC	-5.66054	1.50902e-08	5.61624e-07
chr15:57908001-57908500	chr15	57908001	57908500	500	Derl1	-15833	Tbc1d31	-3948	83.81	18.89	64.92	CA1_NC	-9.60394	7.69433e-22	2.27488e-19
chr13:108806501-108807000	chr13	108806501	108807000	500	Pde4d	152574			90.83	25.93	64.91	CA1_NC	-9.89976	4.17284e-23	1.45201e-20
chr14:40198001-40198500	chr14	40198001	40198500	500	NONE				73.02	8.11	64.91	CA1_NC	-6.32937	2.46169e-10	1.3067e-08
chr19:28142501-28143000	chr19	28142501	28143000	500	Rfx3	-159803			84.13	19.23	64.9	CA1_NC	-4.98784	6.10595e-07	1.59245e-05
chr14:81625501-81626000	chr14	81625501	81626000	500	NONE				87.69	22.81	64.89	CA1_NC	-7.7112	1.24639e-14	1.36051e-12
chr5:40864001-40864500	chr5	40864001	40864500	500	NONE				85.94	21.05	64.88	CA1_NC	-4.58254	4.59361e-06	9.61295e-05
chr1:15899001-15899500	chr1	15899001	15899500	500	Sbspon	-6529	4930444P10Rik	194074	82.58	17.7	64.87	CA1_NC	-16.6573	2.67813e-62	4.61361e-58
chr6:114798001-114798500	chr6	114798001	114798500	500	Vgll4	123570	Atg7	155139	79.41	14.55	64.87	CA1_NC	-15.2005	3.50753e-52	2.43528e-48
chr4:131656501-131657000	chr4	131656501	131657000	500	Ptpru	181480			84.91	20.05	64.85	CA1_NC	-5.28351	1.26735e-07	3.86599e-06
chr18:70875501-70876000	chr18	70875501	70876000	500	NONE				81.16	16.33	64.83	CA1_NC	-4.92097	8.61182e-07	2.16519e-05
chr4:98122501-98123000	chr4	98122501	98123000	500	NONE				90.4	25.62	64.78	CA1_NC	-11.1513	7.05537e-29	4.79252e-26
chr8:108922001-108922500	chr8	108922001	108922500	500	NONE				84.44	19.67	64.77	CA1_NC	-9.37067	7.20721e-21	1.88119e-18
chr1:54980001-54980500	chr1	54980001	54980500	500	Ankrd44	-53864	Sf3b1	47230	89.19	24.46	64.73	CA1_NC	-5.32661	1.00062e-07	3.1211e-06
chr17:9344001-9344500	chr17	9344001	9344500	500	NONE				92.31	27.59	64.72	CA1_NC	-6.83986	7.92706e-12	5.51931e-10
chr12:78107001-78107500	chr12	78107001	78107500	500	Gm6657	-86991			82.35	17.65	64.71	CA1_NC	-7.43592	1.03842e-13	9.86061e-12
chr15:37426001-37426500	chr15	37426001	37426500	500	4930447A16Rik	697			86.21	21.54	64.67	CA1_NC	-7.65545	1.92634e-14	2.0448e-12
chr4:80701501-80702000	chr4	80701501	80702000	500	Tyrp1	-132479			92.73	28.07	64.66	CA1_NC	-7.09999	1.24763e-12	9.95946e-11
chr9:17043501-17044000	chr9	17043501	17044000	500	NONE				89.09	24.44	64.65	CA1_NC	-6.99659	2.62263e-12	1.9841e-10
chr12:31840001-31840500	chr12	31840001	31840500	500	Gpr22	-126325	Hbp1	110284	82.81	18.18	64.63	CA1_NC	-7.09605	1.28369e-12	1.02277e-10
chr17:42610501-42611000	chr17	42610501	42611000	500	Opn5	562			88.41	23.81	64.6	CA1_NC	-8.06682	7.21554e-16	9.48897e-14
chr10:25346501-25347000	chr10	25346501	25347000	500	Akap7	-47587	Epb41l2	-13047	90.91	26.32	64.59	CA1_NC	-6.77825	1.21637e-11	8.19914e-10
chr1:82005001-82005500	chr1	82005001	82005500	500	NONE				87.5	22.92	64.58	CA1_NC	-7.53532	4.87133e-14	4.86409e-12
chr9:103617001-103617500	chr9	103617001	103617500	500	Bfsp2	-136831	Tmem108	75556	87.36	22.78	64.57	CA1_NC	-8.9591	3.27347e-19	6.86387e-17
chr14:75490001-75490500	chr14	75490001	75490500	500	Siah3	34269	Spert	102865	87.89	23.32	64.57	CA1_NC	-6.71973	1.82066e-11	1.19033e-09
chr2:108672501-108673000	chr2	108672501	108673000	500	NONE				85.92	21.37	64.55	CA1_NC	-6.99964	2.56619e-12	1.94458e-10
chr14:11232001-11232500	chr14	11232001	11232500	500	Fhit	-70216	Gm3839	124475	82.59	18.05	64.54	CA1_NC	-11.7018	1.24782e-31	1.15351e-28
chr3:48792501-48793000	chr3	48792501	48793000	500	NONE				93.48	28.95	64.53	CA1_NC	-5.15848	2.48961e-07	7.10936e-06
chr6:111968001-111968500	chr6	111968001	111968500	500	NONE				88.82	24.34	64.48	CA1_NC	-5.99756	2.00306e-09	8.93448e-08
chr4:51519501-51520000	chr4	51519501	51520000	500	NONE				74.63	10.14	64.48	CA1_NC	-3.60899	0.000307389	0.00370604
chr7:51763501-51764000	chr7	51763501	51764000	500	Fancf	98516	Slc17a6	141745	88.95	24.52	64.43	CA1_NC	-4.96654	6.81585e-07	1.75681e-05
chr4:73014001-73014500	chr4	73014001	73014500	500	Aldoart1	-161617			84.42	20	64.42	CA1_NC	-7.81378	5.54977e-15	6.38107e-13
chr2:112292001-112292500	chr2	112292001	112292500	500	Slc12a6	25432	Emc4	75776	87.5	23.08	64.42	CA1_NC	-7.19646	6.1796e-13	5.18726e-11
chr6:43167501-43168000	chr6	43167501	43168000	500	Olfr13	-4389	Olfr437	4469	91.41	27.01	64.4	CA1_NC	-17.7361	2.20606e-70	7.83643e-66
chr1:186659001-186659500	chr1	186659001	186659500	500	Tgfb2	46449			90.53	26.15	64.38	CA1_NC	-3.94608	7.94397e-05	0.00116501
chr2:58823001-58823500	chr2	58823001	58823500	500	Gm11099	-36183	Upp2	68309	85.62	21.26	64.37	CA1_NC	-9.38771	6.13207e-21	1.61389e-18
chr17:92431001-92431500	chr17	92431001	92431500	500	NONE				72.73	8.35	64.37	CA1_NC	-8.68205	3.88684e-18	7.01329e-16
chr6:79148001-79148500	chr6	79148001	79148500	500	NONE				87.32	22.95	64.37	CA1_NC	-6.98868	2.77487e-12	2.09098e-10
chr3:99386501-99387000	chr3	99386501	99387000	500	Tbx15	132991			79.25	14.89	64.35	CA1_NC	-6.90152	5.14474e-12	3.70323e-10
chr7:127162001-127162500	chr7	127162001	127162500	500	Spn	-24428	Cd2bp2	33749	72.22	7.87	64.35	CA1_NC	-5.5711	2.53129e-08	8.99033e-07
chr11:38284501-38285000	chr11	38284501	38285000	500	NONE				85.15	20.83	64.32	CA1_NC	-9.61441	6.95067e-22	2.06527e-19
chrX:66005501-66006000	chrX	66005501	66006000	500	NONE				64.29	0	64.29	CA1_NC	-3.49883	0.000467302	0.00527285
chr14:17561001-17561500	chr14	17561001	17561500	500	NONE				88.75	24.49	64.26	CA1_NC	-5.43508	5.47727e-08	1.81001e-06
chr12:105019501-105020000	chr12	105019501	105020000	500	Syne3	-21074	Glrx5	-12939	81.84	17.58	64.25	CA1_NC	-15.5195	2.55997e-54	2.06892e-50
chr2:38141001-38141500	chr2	38141001	38141500	500	Dennd1a	146124			78.11	13.86	64.25	CA1_NC	-11.8195	3.09377e-32	3.04093e-29
chr2:52817501-52818000	chr2	52817501	52818000	500	Stam2	-75551	Fmnl2	-40117	80.77	16.54	64.23	CA1_NC	-9.97053	2.05136e-23	7.42564e-21
chr1:46544001-46544500	chr1	46544001	46544500	500	Dnah7c	118659			70	5.77	64.23	CA1_NC	-6.80855	9.85891e-12	6.75336e-10
chr11:53308501-53309000	chr11	53308501	53309000	500	Zcchc10	-15928	Hspa4	-8294	80	15.79	64.21	CA1_NC	-4.90018	9.5749e-07	2.38084e-05
chr6:126212001-126212500	chr6	126212001	126212500	500	Ntf3	-45536			76.62	12.44	64.18	CA1_NC	-7.85361	4.04215e-15	4.74161e-13
chr10:11092501-11093000	chr10	11092501	11093000	500	Shprh	-56679	Grm1	-10395	91.04	26.87	64.18	CA1_NC	-6.57177	4.97202e-11	3.00612e-09
chr5:124181501-124182000	chr5	124181501	124182000	500	Pitpnm2	5431	Arl6ip4	65652	83.82	19.63	64.18	CA1_NC	-4.73789	2.15959e-06	4.91559e-05
chr5:92875501-92876000	chr5	92875501	92876000	500	Sowahb	169271	Shroom3	192316	86.81	22.65	64.16	CA1_NC	-14.3696	8.02797e-47	3.37497e-43
chr17:75714001-75714500	chr17	75714001	75714500	500	Fam98a	-162305			91.43	27.27	64.16	CA1_NC	-8.53282	1.42823e-17	2.3838e-15
chr14:89570501-89571000	chr14	89570501	89571000	500	NONE				76.92	12.77	64.16	CA1_NC	-7.48007	7.42816e-14	7.21805e-12
chr4:15076001-15076500	chr4	15076001	15076500	500	Necab1	72880			87.23	23.08	64.16	CA1_NC	-4.88311	1.04423e-06	2.57267e-05
chr15:6914501-6915000	chr15	6914501	6915000	500	Osmr	-39782			90.24	26.09	64.16	CA1_NC	-4.64921	3.33202e-06	7.23169e-05
chr4:20086501-20087000	chr4	20086501	20087000	500	Ggh	44699			85.71	21.57	64.15	CA1_NC	-4.88682	1.02479e-06	2.52955e-05
chr15:47902501-47903000	chr15	47902501	47903000	500	NONE				77.88	13.79	64.09	CA1_NC	-9.36738	7.43524e-21	1.93685e-18
chr16:43173001-43173500	chr16	43173001	43173500	500	NONE				80	15.91	64.09	CA1_NC	-6.14258	8.11931e-10	3.90558e-08
chr2:165938501-165939000	chr2	165938501	165939000	500	Zmynd8	-60314	Ncoa3	-53886	76.27	12.19	64.08	CA1_NC	-20.3389	5.81816e-92	1.21186e-86
chr14:81387001-81387500	chr14	81387001	81387500	500	NONE				88.52	24.44	64.08	CA1_NC	-7.06608	1.59368e-12	1.24993e-10
chr14:53705501-53706000	chr14	53705501	53706000	500	NONE				87.9	23.85	64.05	CA1_NC	-6.63426	3.26141e-11	2.03794e-09
chr16:46342001-46342500	chr16	46342001	46342500	500	Gm4737	-187174	Nectin3	154716	89.58	25.53	64.05	CA1_NC	-4.81823	1.4484e-06	3.44465e-05
chr6:9661001-9661500	chr6	9661001	9661500	500	NONE				85.45	21.43	64.03	CA1_NC	-4.92177	8.57645e-07	2.15727e-05
chr4:20725501-20726000	chr4	20725501	20726000	500	Nkain3	52816			79.73	15.71	64.02	CA1_NC	-8.16228	3.28764e-16	4.53375e-14
chr16:96547501-96548000	chr16	96547501	96548000	500	Pcp4	80145			86.44	22.45	63.99	CA1_NC	-7.10602	1.19433e-12	9.56561e-11
chr11:15560001-15560500	chr11	15560001	15560500	500	NONE				81.48	17.5	63.98	CA1_NC	-6.53739	6.26016e-11	3.7147e-09
chr13:88535001-88535500	chr13	88535001	88535500	500	NONE				83.33	19.35	63.98	CA1_NC	-3.40221	0.000668435	0.00711322
chr2:65517001-65517500	chr2	65517001	65517500	500	Slc38a11	-153225	Scn3a	50376	87.18	23.21	63.97	CA1_NC	-7.86142	3.7979e-15	4.47503e-13
chr7:52056501-52057000	chr7	52056501	52057000	500	1700015G11Rik	-41023			92.54	28.57	63.97	CA1_NC	-7.27362	3.49982e-13	3.05907e-11
chr3:38643001-38643500	chr3	38643001	38643500	500	Ankrd50	-158407			92.08	28.11	63.97	CA1_NC	-7.266	3.70283e-13	3.22348e-11
chr10:47837501-47838000	chr10	47837501	47838000	500	NONE				83.58	19.61	63.97	CA1_NC	-5.07702	3.834e-07	1.04895e-05
chr1:155384001-155384500	chr1	155384001	155384500	500	BC034090	-151511	Xpr1	33078	85.46	21.5	63.96	CA1_NC	-6.5282	6.6563e-11	3.93078e-09
chr9:91941001-91941500	chr9	91941001	91941500	500	NONE				81.97	18.01	63.95	CA1_NC	-4.54694	5.44303e-06	0.000111677
chr5:72426001-72426500	chr5	72426001	72426500	500	Corin	77957			87.02	23.08	63.95	CA1_NC	-4.22818	2.35593e-05	0.000405271
chr12:43074001-43074500	chr12	43074001	43074500	500	NONE				89.58	25.64	63.94	CA1_NC	-6.56752	5.11605e-11	3.08545e-09
chr17:42380001-42380500	chr17	42380001	42380500	500	Ptchd4	64304			86.67	22.73	63.94	CA1_NC	-5.58541	2.33144e-08	8.33937e-07
chr5:127969001-127969500	chr5	127969001	127969500	500	NONE				83.16	19.23	63.93	CA1_NC	-12.3125	7.75646e-35	9.9421e-32
chr2:167300501-167301000	chr2	167300501	167301000	500	Ptgis	-60147	B4galt5	48432	85.56	21.62	63.93	CA1_NC	-8.71087	3.01551e-18	5.52e-16
chr4:98059001-98059500	chr4	98059001	98059500	500	NONE				91.43	27.5	63.93	CA1_NC	-6.18676	6.14142e-10	3.02374e-08
chr6:126560501-126561000	chr6	126560501	126561000	500	Kcna5	-25339	Kcna1	84045	83.93	20	63.93	CA1_NC	-4.45952	8.21432e-06	0.000160582
chr5:31742001-31742500	chr5	31742001	31742500	500	Babam2	44201			81.58	17.65	63.93	CA1_NC	-3.64275	0.000269738	0.00331713
chr12:45001001-45001500	chr12	45001001	45001500	500	Stxbp6	73458			88.36	24.44	63.92	CA1_NC	-13.9104	5.4794e-44	1.74003e-40
chr7:110833001-110833500	chr7	110833001	110833500	500	Rnf141	11206	Ampd3	60647	90.7	26.79	63.91	CA1_NC	-8.03703	9.20424e-16	1.19195e-13
chr12:61360501-61361000	chr12	61360501	61361000	500	Lrfn5	-163197			98	34.09	63.91	CA1_NC	-7.51935	5.50507e-14	5.45363e-12
chr19:59715001-59715500	chr19	59715001	59715500	500	NONE				84.3	20.41	63.89	CA1_NC	-9.96229	2.22873e-23	8.02961e-21
chr3:78291501-78292000	chr3	78291501	78292000	500	NONE				71.01	7.14	63.87	CA1_NC	-7.94904	1.8797e-15	2.31975e-13
chr14:91060001-91060500	chr14	91060001	91060500	500	NONE				94.23	30.36	63.87	CA1_NC	-7.6141	2.6554e-14	2.75806e-12
chr15:56822001-56822500	chr15	56822001	56822500	500	Has2	-127712			80	16.13	63.87	CA1_NC	-6.03988	1.54226e-09	7.0374e-08
chr3:86091001-86091500	chr3	86091001	86091500	500	Sh3d19	20336	Rps3a1	51451	85.29	21.43	63.87	CA1_NC	-5.41738	6.04786e-08	1.97974e-06
chr12:77273501-77274000	chr12	77273501	77274000	500	Fut8	34686			85.11	21.28	63.83	CA1_NC	-5.18032	2.21502e-07	6.40024e-06
chr2:121119001-121119500	chr2	121119001	121119500	500	Adal	-21247	Tgm7	-9456	73.44	9.62	63.82	CA1_NC	-7.54133	4.65199e-14	4.65868e-12
chr16:97027501-97028000	chr16	97027501	97028000	500	Dscam	143001			83.33	19.51	63.82	CA1_NC	-6.71171	1.92353e-11	1.25218e-09
chr4:41248501-41249000	chr4	41248501	41249000	500	Ubap2	26384	Ube2r2	113008	91.94	28.12	63.81	CA1_NC	-7.9828	1.43056e-15	1.79964e-13
chr9:85882501-85883000	chr9	85882501	85883000	500	Tpbg	40371			95.24	31.43	63.81	CA1_NC	-6.46033	1.04475e-10	5.94544e-09
chr9:33445001-33445500	chr9	33445001	33445500	500	NONE				89.84	26.05	63.79	CA1_NC	-10.8191	2.79624e-27	1.58759e-24
chr4:23220001-23220500	chr4	23220001	23220500	500	NONE				78.65	14.86	63.79	CA1_NC	-9.9215	3.35686e-23	1.18099e-20
chr1:77321001-77321500	chr1	77321001	77321500	500	Epha4	193837			79	15.23	63.77	CA1_NC	-8.77522	1.70567e-18	3.22776e-16
chr2:98435501-98436000	chr2	98435501	98436000	500	NONE				78.97	15.2	63.77	CA1_NC	-6.28731	3.23008e-10	1.67661e-08
chr2:119340001-119340500	chr2	119340001	119340500	500	Chac1	-10978	Dll4	14467	84.56	20.8	63.76	CA1_NC	-11.037	2.53219e-28	1.61563e-25
chr5:34070501-34071000	chr5	34070501	34071000	500	Nat8l	74767	Poln	98697	85.19	21.43	63.76	CA1_NC	-3.74879	0.00017769	0.00232485
chr14:34748501-34749000	chr14	34748501	34749000	500	Grid1	-71074	Wapl	74823	82.98	19.23	63.75	CA1_NC	-5.45705	4.84123e-08	1.61888e-06
chr1:185617501-185618000	chr1	185617501	185618000	500	Slc30a10	162903			84.11	20.37	63.74	CA1_NC	-9.85651	6.42431e-23	2.17628e-20
chr12:38512501-38513000	chr12	38512501	38513000	500	NONE				71.43	7.69	63.74	CA1_NC	-4.50099	6.76368e-06	0.000135246
chr4:18622001-18622500	chr4	18622001	18622500	500	NONE				92.06	28.33	63.73	CA1_NC	-7.86995	3.54785e-15	4.19692e-13
chr1:114354001-114354500	chr1	114354001	114354500	500	NONE				73.24	9.52	63.72	CA1_NC	-7.18791	6.5791e-13	5.49833e-11
chr1:122842001-122842500	chr1	122842001	122842500	500	NONE				89.8	26.09	63.71	CA1_NC	-6.76742	1.31095e-11	8.78884e-10
chr10:57832001-57832500	chr10	57832001	57832500	500	Smpdl3a	37877			86.21	22.5	63.71	CA1_NC	-6.62977	3.36212e-11	2.09564e-09
chr12:45072501-45073000	chr12	45072501	45073000	500	Stxbp6	1958			86.6	22.9	63.7	CA1_NC	-14.1918	1.0293e-45	3.93051e-42
chr12:71634001-71634500	chr12	71634001	71634500	500	Daam1	-196912			84.91	21.21	63.69	CA1_NC	-11.3768	5.45778e-30	4.18501e-27
chr18:56332001-56332500	chr18	56332001	56332500	500	Gramd3	-99881			86.67	22.97	63.69	CA1_NC	-7.83939	4.52734e-15	5.27324e-13
chr3:25680001-25680500	chr3	25680001	25680500	500	NONE				85	21.33	63.67	CA1_NC	-7.82862	4.93249e-15	5.71478e-13
chr6:85302501-85303000	chr6	85302501	85303000	500	Sfxn5	30671	Emx1	115313	84.27	20.61	63.66	CA1_NC	-12.2164	2.54012e-34	3.09075e-31
chr15:73298501-73299000	chr15	73298501	73299000	500	2002-08-01	-113911	Ptk2	124440	89.58	25.93	63.66	CA1_NC	-10.7768	4.43033e-27	2.45602e-24
chr16:75026501-75027000	chr16	75026501	75027000	500	NONE				80.15	16.49	63.66	CA1_NC	-8.02586	1.00819e-15	1.2978e-13
chr6:43173001-43173500	chr6	43173001	43173500	500	Olfr435	-23895	Olfr13	1111	79.35	15.7	63.66	CA1_NC	-4.58336	4.57567e-06	9.57881e-05
chr12:9098501-9099000	chr12	9098501	9099000	500	Ttc32	68754			86.9	23.27	63.63	CA1_NC	-12.8944	4.83896e-38	8.54487e-35
chr9:75308001-75308500	chr9	75308001	75308500	500	Bcl2l10	-39507	Gnb5	1963	78.33	14.71	63.63	CA1_NC	-6.32906	2.46655e-10	1.3089e-08
chr18:85814501-85815000	chr18	85814501	85815000	500	NONE				75.38	11.76	63.62	CA1_NC	-6.88326	5.85001e-12	4.16807e-10
chr3:130249501-130250000	chr3	130249501	130250000	500	Col25a1	68860			79.17	15.56	63.61	CA1_NC	-7.14101	9.26483e-13	7.55614e-11
chr7:120579001-120579500	chr7	120579001	120579500	500	Uqcrc2	-55925	Abca16	157550	81.71	18.11	63.61	CA1_NC	-6.90837	4.90267e-12	3.54083e-10
chr11:8385501-8386000	chr11	8385501	8386000	500	NONE				92	28.43	63.57	CA1_NC	-10.4832	1.03178e-25	4.9168e-23
chr6:126160001-126160500	chr6	126160001	126160500	500	Ntf3	6464			77.78	14.22	63.56	CA1_NC	-11.5999	4.12491e-31	3.60812e-28
chr6:86329001-86329500	chr6	86329001	86329500	500	Fam136a	-36395	Tgfa	134028	82.08	18.52	63.56	CA1_NC	-6.89026	5.56904e-12	3.98324e-10
chr19:16181001-16181500	chr19	16181001	16181500	500	Gnaq	48420			73.81	10.26	63.55	CA1_NC	-4.70662	2.51859e-06	5.63722e-05
chr1:108304001-108304500	chr1	108304001	108304500	500	NONE				87.76	24.23	63.54	CA1_NC	-6.06988	1.28006e-09	5.93149e-08
chr9:13207501-13208000	chr9	13207501	13208000	500	Jrkl	38078			81.36	17.82	63.53	CA1_NC	-9.89441	4.4018e-23	1.526e-20
chr6:80877501-80878000	chr6	80877501	80878000	500	NONE				91.04	27.54	63.51	CA1_NC	-8.13224	4.21414e-16	5.72697e-14
chr2:81551001-81551500	chr2	81551001	81551500	500	NONE				76.71	13.24	63.48	CA1_NC	-8.06803	7.14391e-16	9.3999e-14
chr18:49838001-49838500	chr18	49838001	49838500	500	Dmxl1	5581			75	11.54	63.46	CA1_NC	-7.16588	7.72875e-13	6.38541e-11
chr1:160967501-160968000	chr1	160967501	160968000	500	Serpinc1	-10895	Rc3h1	61333	88.46	25	63.46	CA1_NC	-5.50221	3.75055e-08	1.28414e-06
chr6:144798001-144798500	chr6	144798001	144798500	500	NONE				91.85	28.41	63.45	CA1_NC	-7.34328	2.08425e-13	1.88796e-11
chr13:8267001-8267500	chr13	8267001	8267500	500	Adarb2	64385			84.42	20.97	63.45	CA1_NC	-7.22177	5.1314e-13	4.3643e-11
chr14:88565001-88565500	chr14	88565001	88565500	500	Pcdh20	-93855			79.31	15.87	63.44	CA1_NC	-7.42685	1.11215e-13	1.05174e-11
chr1:63902001-63902500	chr1	63902001	63902500	500	4933402D24Rik	-132984			93.44	30	63.44	CA1_NC	-4.26094	2.0357e-05	0.000356488
chr2:145118501-145119000	chr2	145118501	145119000	500	Slc24a3	-126221			90.7	27.27	63.42	CA1_NC	-6.42096	1.3542e-10	7.54478e-09
chr18:16605501-16606000	chr18	16605501	16606000	500	NONE				77.12	13.71	63.41	CA1_NC	-10.4192	2.02708e-25	9.35903e-23
chr5:140068001-140068500	chr5	140068001	140068500	500	Elfn1	160308			91.96	28.55	63.41	CA1_NC	-6.89433	5.41188e-12	3.88022e-10
chr5:88918001-88918500	chr5	88918001	88918500	500	Slc4a4	30952			87.61	24.21	63.4	CA1_NC	-9.73204	2.20139e-22	6.99071e-20
chr10:71568501-71569000	chr10	71568501	71569000	500	NONE				85.17	21.78	63.39	CA1_NC	-8.35406	6.59578e-17	1.00283e-14
chr6:29812001-29812500	chr6	29812001	29812500	500	Strip2	-104762	Ahcyl2	43759	81.43	18.06	63.37	CA1_NC	-13.9501	3.14382e-44	1.01667e-40
chr2:128727001-128727500	chr2	128727001	128727500	500	Tmem87b	-90867	Mertk	28295	81.25	17.9	63.35	CA1_NC	-4.8677	1.12905e-06	2.75864e-05
chr19:52527001-52527500	chr19	52527001	52527500	500	NONE				83.93	20.59	63.34	CA1_NC	-7.46325	8.44144e-14	8.12917e-12
chr13:18610501-18611000	chr13	18610501	18611000	500	Vps41	-106539			84.51	21.18	63.33	CA1_NC	-8.41866	3.80807e-17	5.98792e-15
chr3:109778501-109779000	chr3	109778501	109779000	500	NONE				78.95	15.62	63.33	CA1_NC	-5.62654	1.83861e-08	6.71652e-07
chr15:33890001-33890500	chr15	33890001	33890500	500	Mtdh	-192468			83.33	20	63.33	CA1_NC	-4.32618	1.51714e-05	0.000275449
chr5:138556001-138556500	chr5	138556001	138556500	500	1700123K08Rik	8443	Zfp157	114783	76.83	13.51	63.32	CA1_NC	-10.8906	1.27842e-27	7.55412e-25
chr7:143166001-143166500	chr7	143166001	143166500	500	Kcnq1	58997			83.4	20.08	63.32	CA1_NC	-7.99616	1.28359e-15	1.62663e-13
chr2:142381001-142381500	chr2	142381001	142381500	500	NONE				84.38	21.05	63.32	CA1_NC	-7.25171	4.11549e-13	3.55698e-11
chr10:78715001-78715500	chr10	78715001	78715500	500	Olfr1357	-97177	Casp14	3043	93	29.7	63.31	CA1_NC	-5.40922	6.32989e-08	2.06306e-06
chr18:86435501-86436000	chr18	86435501	86436000	500	Neto1	40799			78.52	15.22	63.3	CA1_NC	-9.94497	2.65261e-23	9.46819e-21
chr12:88719001-88719500	chr12	88719001	88719500	500	Nrxn3	-75253			81.48	18.18	63.3	CA1_NC	-5.26958	1.36734e-07	4.14112e-06
chr15:84387501-84388000	chr15	84387501	84388000	500	Parvg	61632	Ldoc1l	170072	84.68	21.41	63.27	CA1_NC	-17.8692	2.04749e-71	7.81865e-67
chr15:43411001-43411500	chr15	43411001	43411500	500	Eif3e	-128515	Emc2	-65978	92.26	28.99	63.27	CA1_NC	-6.01394	1.81066e-09	8.15084e-08
chr9:13301001-13301500	chr9	13301001	13301500	500	Ccdc82	54283			87.96	24.7	63.26	CA1_NC	-10.4222	1.96278e-25	9.07863e-23
chr8:103625001-103625500	chr8	103625001	103625500	500	NONE				76.86	13.64	63.22	CA1_NC	-13.2519	4.39812e-40	9.57881e-37
chr9:11035501-11036000	chr9	11035501	11036000	500	Cntn5	-130976			94.64	31.43	63.21	CA1_NC	-6.7546	1.43234e-11	9.54237e-10
chr9:22300501-22301000	chr9	22300501	22301000	500	Zfp599	-40856	Zfp810	6887	86.86	23.65	63.21	CA1_NC	-6.10563	1.02396e-09	4.83246e-08
chrX:146626501-146627000	chrX	146626501	146627000	500	NONE				78.95	15.74	63.21	CA1_NC	-4.92274	8.53428e-07	2.14778e-05
chr5:131531501-131532000	chr5	131531501	131532000	500	Auts2	-54727			74	10.8	63.2	CA1_NC	-8.46301	2.60556e-17	4.19097e-15
chr6:48681001-48681500	chr6	48681001	48681500	500	Gimap4	-3331	Gimap9	5122	90.32	27.12	63.2	CA1_NC	-7.60257	2.9031e-14	2.99734e-12
chr17:90084501-90085000	chr17	90084501	90085000	500	Gm10184	-174302			89.62	26.44	63.19	CA1_NC	-9.47313	2.71573e-21	7.47911e-19
chr18:12040501-12041000	chr18	12040501	12041000	500	Tmem241	80779			86.36	23.17	63.19	CA1_NC	-8.32934	8.12943e-17	1.22062e-14
chr8:97949501-97950000	chr8	97949501	97950000	500	NONE				82.76	19.57	63.19	CA1_NC	-5.69148	1.25945e-08	4.76531e-07
chr1:76655001-76655500	chr1	76655001	76655500	500	NONE				89.19	26	63.19	CA1_NC	-5.50924	3.60382e-08	1.2386e-06
chr5:7925001-7925500	chr5	7925001	7925500	500	Steap4	-35206			79.31	16.13	63.18	CA1_NC	-6.06993	1.27968e-09	5.92979e-08
chr2:142572501-142573000	chr2	142572501	142573000	500	NONE				73.17	10	63.17	CA1_NC	-5.89347	3.78175e-09	1.59545e-07
chr12:65939501-65940000	chr12	65939501	65940000	500	NONE				83.94	20.78	63.16	CA1_NC	-7.91975	2.37988e-15	2.89056e-13
chr16:80933001-80933500	chr16	80933001	80933500	500	NONE				75.93	12.77	63.16	CA1_NC	-6.88317	5.85351e-12	4.17011e-10
chr5:28305501-28306000	chr5	28305501	28306000	500	Cnpy1	-95729	Rbm33	-11426	92.89	29.73	63.16	CA1_NC	-3.93555	8.30075e-05	0.00121029
chr11:19308001-19308500	chr11	19308001	19308500	500	NONE				78.69	15.56	63.13	CA1_NC	-6.83172	8.39018e-12	5.81798e-10
chr4:70692001-70692500	chr4	70692001	70692500	500	Megf9	-157323			83.72	20.59	63.13	CA1_NC	-5.83539	5.36646e-09	2.19462e-07
chr5:12868501-12869000	chr5	12868501	12869000	500	NONE				84.31	21.21	63.1	CA1_NC	-5.86667	4.44627e-09	1.84942e-07
chr8:42028501-42029000	chr8	42028501	42029000	500	NONE				90	26.92	63.08	CA1_NC	-3.4554	0.000549473	0.00603978
chr9:32419001-32419500	chr9	32419001	32419500	500	Kcnj1	25266	Fli1	122344	86.34	23.28	63.06	CA1_NC	-19.4666	2.11002e-84	2.01435e-79
chr6:42826501-42827000	chr6	42826501	42827000	500	Olfr449	-7677	Olfr450	14812	70.31	7.27	63.04	CA1_NC	-6.37614	1.81604e-10	9.88206e-09
chr19:12041501-12042000	chr19	12041501	12042000	500	Olfr1423	-434	Olfr1424	20931	93.65	30.61	63.04	CA1_NC	-6.23762	4.44286e-10	2.24696e-08
chr1:16989501-16990000	chr1	16989501	16990000	500	Jph1	108138			92	28.96	63.04	CA1_NC	-4.17554	2.97282e-05	0.00049645
chr4:8398501-8399000	chr4	8398501	8399000	500	Car8	-159710	Rab2a	-136893	82.63	19.6	63.03	CA1_NC	-10.7431	6.38958e-27	3.47421e-24
chr6:32553501-32554000	chr6	32553501	32554000	500	Plxna4	34441			91.8	28.79	63.02	CA1_NC	-7.86638	3.65051e-15	4.31112e-13
chr2:95906501-95907000	chr2	95906501	95907000	500	NONE				80	17	63	CA1_NC	-9.94991	2.52406e-23	9.03113e-21
chr4:59557001-59557500	chr4	59557001	59557500	500	Hsdl2	-24312	Ptbp3	-7967	87.91	24.91	63	CA1_NC	-8.89531	5.8255e-19	1.17717e-16
chr6:110882501-110883000	chr6	110882501	110883000	500	NONE				79.31	16.33	62.98	CA1_NC	-6.92847	4.25404e-12	3.10388e-10
chr3:35228001-35228500	chr3	35228001	35228500	500	NONE				94.42	31.44	62.98	CA1_NC	-6.36446	1.95972e-10	1.06066e-08
chr5:139592501-139593000	chr5	139592501	139593000	500	Uncx	49257	Micall2	143585	83.33	20.37	62.96	CA1_NC	-4.05779	4.9539e-05	0.00077427
chr1:137894501-137895000	chr1	137894501	137895000	500	NONE				85.29	22.34	62.95	CA1_NC	-9.31158	1.25948e-20	3.18282e-18
chr12:119112501-119113000	chr12	119112501	119113000	500	Abcb5	-146330	Itgb8	126051	98.15	35.21	62.94	CA1_NC	-8.74859	2.16036e-18	4.03001e-16
chr6:93857501-93858000	chr6	93857501	93858000	500	NONE				91.26	28.32	62.94	CA1_NC	-5.21696	1.81881e-07	5.3573e-06
chr4:80832001-80832500	chr4	80832001	80832500	500	Tyrp1	-1979			80.25	17.31	62.94	CA1_NC	-4.91611	8.82796e-07	2.21389e-05
chr13:112705001-112705500	chr13	112705001	112705500	500	Plpp1	-95541	Slc38a9	44485	81.67	18.75	62.92	CA1_NC	-6.89673	5.32128e-12	3.82016e-10
chr1:6355001-6355500	chr1	6355001	6355500	500	Alkal1	-3967	Rb1cc1	140606	90.2	27.27	62.92	CA1_NC	-5.82934	5.56463e-09	2.26851e-07
chr15:40063501-40064000	chr15	40063501	40064000	500	Lrp12	-119963	9330182O14Rik	-78437	81.95	19.05	62.91	CA1_NC	-10.1031	5.35388e-24	2.08689e-21
chr5:7595001-7595500	chr5	7595001	7595500	500	NONE				78.4	15.5	62.9	CA1_NC	-5.06401	4.10535e-07	1.11563e-05
chr17:79706001-79706500	chr17	79706001	79706500	500	Cyp1b1	8790	Rmdn2	91189	84.3	21.41	62.89	CA1_NC	-11.4072	3.85045e-30	3.00532e-27
chr4:37284001-37284500	chr4	37284001	37284500	500	NONE				90.16	27.27	62.89	CA1_NC	-6.9965	2.62436e-12	1.98538e-10
chr9:80018501-80019000	chr9	80018501	80019000	500	Senp6	-48742	Filip1	-40947	75.12	12.23	62.89	CA1_NC	-6.07982	1.20321e-09	5.6049e-08
chr1:188951001-188951500	chr1	188951001	188951500	500	Kctd3	56589			85.45	22.58	62.87	CA1_NC	-19.8684	7.64048e-88	1.09411e-82
chr6:137287001-137287500	chr6	137287001	137287500	500	Ptpro	34786			86.21	23.33	62.87	CA1_NC	-7.33215	2.26485e-13	2.0403e-11
chr1:40234001-40234500	chr1	40234001	40234500	500	Il1rl2	-90439	Il1r1	9171	79.17	16.29	62.87	CA1_NC	-6.16025	7.26283e-10	3.52612e-08
chr5:6178501-6179000	chr5	6178501	6179000	500	NONE				85.09	22.22	62.87	CA1_NC	-3.69274	0.000221855	0.00280863
chr14:92505501-92506000	chr14	92505501	92506000	500	NONE				80.12	17.26	62.86	CA1_NC	-11.9131	1.01114e-32	1.04876e-29
chr9:49805001-49805500	chr9	49805001	49805500	500	Ncam1	-6379			86.27	23.43	62.84	CA1_NC	-4.60669	4.09122e-06	8.67648e-05
chr13:83527001-83527500	chr13	83527001	83527500	500	Mef2c	2716			71.43	8.6	62.83	CA1_NC	-9.75366	1.77939e-22	5.70638e-20
chr10:20492001-20492500	chr10	20492001	20492500	500	Pde7b	56077	Mtfr2	144481	85.04	22.22	62.82	CA1_NC	-9.91743	3.4963e-23	1.2275e-20
chr1:111783501-111784000	chr1	111783501	111784000	500	Dsel	81167			83.33	20.51	62.82	CA1_NC	-6.35402	2.09762e-10	1.12887e-08
chr19:32651001-32651500	chr19	32651001	32651500	500	Papss2	31246	Atad1	61047	89.12	26.3	62.82	CA1_NC	-5.68588	1.3014e-08	4.90873e-07
chr1:160878501-160879000	chr1	160878501	160879000	500	Rabgap1l	-85805	Rc3h1	-27667	83.54	20.73	62.81	CA1_NC	-5.83034	5.53142e-09	2.25616e-07
chr1:192476001-192476500	chr1	192476001	192476500	500	NONE				87.23	24.44	62.79	CA1_NC	-6.51715	7.16546e-11	4.2056e-09
chr10:124214001-124214500	chr10	124214001	124214500	500	NONE				80.95	18.18	62.77	CA1_NC	-5.71038	1.12726e-08	4.30914e-07
chr10:45585001-45585500	chr10	45585001	45585500	500	Hace1	7422			80	17.24	62.76	CA1_NC	-3.3311	0.00086505	0.00881057
chr3:113676001-113676500	chr3	113676001	113676500	500	Rnpc3	-46102			96.08	33.33	62.75	CA1_NC	-6.79687	1.0692e-11	7.27907e-10
chr17:76497501-76498000	chr17	76497501	76498000	500	NONE				87.18	24.44	62.74	CA1_NC	-6.1859	6.17498e-10	3.03883e-08
chr18:44389001-44389500	chr18	44389001	44389500	500	Dcp2	8724			90	27.27	62.73	CA1_NC	-10.8882	1.31168e-27	7.74167e-25
chr15:32354501-32355000	chr15	32354501	32355000	500	Sema5a	109938			82.02	19.3	62.72	CA1_NC	-7.83247	4.78361e-15	5.55268e-13
chr2:138332501-138333000	chr2	138332501	138333000	500	Btbd3	54258			87.1	24.39	62.71	CA1_NC	-6.67745	2.43132e-11	1.55471e-09
chr3:157231501-157232000	chr3	157231501	157232000	500	NONE				76.06	13.36	62.7	CA1_NC	-10.7539	5.68042e-27	3.10581e-24
chr13:55497001-55497500	chr13	55497001	55497500	500	Dbn1	-9140	Pdlim7	16195	89.81	27.12	62.7	CA1_NC	-4.80972	1.51141e-06	3.57775e-05
chr6:80500501-80501000	chr6	80500501	80501000	500	NONE				73.85	11.16	62.69	CA1_NC	-14.5947	3.0356e-48	1.50057e-44
chr12:56395001-56395500	chr12	56395001	56395500	500	Mbip	-49357	Nkx2-1	141657	87.5	24.81	62.69	CA1_NC	-3.90802	9.30539e-05	0.00133555
chr6:35688501-35689000	chr6	35688501	35689000	500	Mtpn	-148863			82.93	20.26	62.67	CA1_NC	-7.34586	2.04437e-13	1.85429e-11
chr6:126599501-126600000	chr6	126599501	126600000	500	Kcna5	-64339	Kcna1	45045	75.71	13.04	62.67	CA1_NC	-4.42154	9.80016e-06	0.000187674
chr18:75677501-75678000	chr18	75677501	75678000	500	Ctif	19945			75.51	12.85	62.66	CA1_NC	-9.31126	1.2632e-20	3.1917e-18
chr1:16008001-16008500	chr1	16008001	16008500	500	Sbspon	-115529	4930444P10Rik	85074	66.89	4.23	62.66	CA1_NC	-6.95474	3.53225e-12	2.61547e-10
chr9:104715501-104716000	chr9	104715501	104716000	500	Cpne4	146268			94.95	32.31	62.64	CA1_NC	-9.02823	1.74466e-19	3.79615e-17
chr17:86679501-86680000	chr17	86679501	86680000	500	Gm10309	-174519	Epas1	-74156	88.96	26.32	62.64	CA1_NC	-5.16891	2.35466e-07	6.76151e-06
chr14:32544501-32545000	chr14	32544501	32545000	500	Prrxl1	-54790	Ercc6	31230	91.67	29.03	62.63	CA1_NC	-9.71838	2.51764e-22	7.93015e-20
chr16:62373501-62374000	chr16	62373501	62374000	500	NONE				85.27	22.64	62.63	CA1_NC	-6.96687	3.24066e-12	2.41458e-10
chr14:59358001-59358500	chr14	59358001	59358500	500	Phf11b	-16900	Phf11d	7219	88.01	25.39	62.63	CA1_NC	-5.60741	2.05377e-08	7.43124e-07
chr12:52390001-52390500	chr12	52390001	52390500	500	Arhgap5	-113765			82.72	20.11	62.61	CA1_NC	-12.5383	4.60755e-36	6.71977e-33
chr1:80532501-80533000	chr1	80532501	80533000	500	Cul3	-192271			81.63	19.05	62.59	CA1_NC	-6.33755	2.33443e-10	1.24488e-08
chr2:61433501-61434000	chr2	61433501	61434000	500	Tank	-144835			87.76	25.18	62.58	CA1_NC	-5.73917	9.51396e-09	3.69321e-07
chr19:15443001-15443500	chr19	15443001	15443500	500	NONE				85.96	23.4	62.56	CA1_NC	-4.85132	1.22641e-06	2.9702e-05
chr1:190148001-190148500	chr1	190148001	190148500	500	Prox1	22463			86.81	24.26	62.55	CA1_NC	-19.5708	2.74476e-85	2.99464e-80
chr16:43373501-43374000	chr16	43373501	43374000	500	NONE				77.62	15.07	62.55	CA1_NC	-8.54997	1.23119e-17	2.07403e-15
chr2:17938501-17939000	chr2	17938501	17939000	500	H2al2a	58207			83.21	20.67	62.54	CA1_NC	-11.3139	1.12062e-29	8.29578e-27
chr18:19761501-19762000	chr18	19761501	19762000	500	NONE				78.15	15.64	62.51	CA1_NC	-11.6393	2.60118e-31	2.32668e-28
chr4:19781501-19782000	chr4	19781501	19782000	500	Wwp1	-72758	Slc7a13	-36974	100	37.5	62.5	CA1_NC	-7.28774	3.15195e-13	2.77523e-11
chr5:29233501-29234000	chr5	29233501	29234000	500	Shh	-766495	Rnf32	37754	92.5	30	62.5	CA1_NC	-4.78354	1.72232e-06	4.01998e-05
chr2:98862501-98863000	chr2	98862501	98863000	500	Gm10800	-195450			100	37.5	62.5	CA1_NC	-3.51175	0.000445173	0.00506279
chr2:117731501-117732000	chr2	117731501	117732000	500	NONE				77.42	14.93	62.49	CA1_NC	-5.45567	4.87884e-08	1.6304e-06
chr17:10619501-10620000	chr17	10619501	10620000	500	NONE				97.14	34.67	62.48	CA1_NC	-12.6983	6.04038e-37	9.66119e-34
chr6:145908501-145909000	chr6	145908501	145909000	500	Bhlhe41	-43193	Sspn	-25371	87.61	25.13	62.48	CA1_NC	-8.93196	4.18528e-19	8.63587e-17
chr19:48504501-48505000	chr19	48504501	48505000	500	NONE				76.8	14.32	62.48	CA1_NC	-4.19253	2.75858e-05	0.000465171
chr9:87467001-87467500	chr9	87467001	87467500	500	NONE				84.21	21.74	62.47	CA1_NC	-11.0784	1.59728e-28	1.04264e-25
chr1:139296501-139297000	chr1	139296501	139297000	500	Crb1	80326			90.79	28.33	62.46	CA1_NC	-6.36727	1.92425e-10	1.04285e-08
chr4:22103001-22103500	chr4	22103001	22103500	500	Faxc	171920			74.03	11.58	62.45	CA1_NC	-6.90856	4.89609e-12	3.53636e-10
chr6:80914001-80914500	chr6	80914001	80914500	500	NONE				94.34	31.91	62.42	CA1_NC	-7.14221	9.18396e-13	7.49566e-11
chr15:16798501-16799000	chr15	16798501	16799000	500	Cdh9	20650			79.07	16.67	62.4	CA1_NC	-6.10578	1.02302e-09	4.82834e-08
chr10:126891001-126891500	chr10	126891001	126891500	500	Atp23	10097			92.67	30.28	62.4	CA1_NC	-5.03501	4.77823e-07	1.27885e-05
chr16:50619501-50620000	chr16	50619501	50620000	500	Ccdc54	-28597			87.39	25	62.39	CA1_NC	-9.89608	4.32911e-23	1.5024e-20
chr5:45728001-45728500	chr5	45728001	45728500	500	Ncapg	58332	Lcorl	129262	88.71	26.32	62.39	CA1_NC	-6.61723	3.65998e-11	2.26689e-09
chr13:25074501-25075000	chr13	25074501	25075000	500	Dcdc2a	18498	Nrsn1	195331	91.91	29.53	62.39	CA1_NC	-3.83587	0.000125121	0.0017221
chr1:175179501-175180000	chr1	175179501	175180000	500	NONE				74.7	12.32	62.38	CA1_NC	-5.63029	1.79905e-08	6.58559e-07
chr6:29771501-29772000	chr6	29771501	29772000	500	Strip2	-145262	Ahcyl2	3259	83.22	20.85	62.37	CA1_NC	-14.1524	1.80524e-45	6.72544e-42
chr13:18840001-18840500	chr13	18840001	18840500	500	Amph	-108100	Vps41	122961	72.09	9.76	62.34	CA1_NC	-6.24618	4.20617e-10	2.13622e-08
chr12:40847501-40848000	chr12	40847501	40848000	500	Immp2l	-176339			81.7	19.36	62.34	CA1_NC	-4.57539	4.75338e-06	9.9054e-05
chr1:90896001-90896500	chr1	90896001	90896500	500	Col6a3	-52299	Mlph	-18834	85.14	22.81	62.33	CA1_NC	-7.52502	5.27106e-14	5.23653e-12
chr5:138377001-138377500	chr5	138377001	138377500	500	Zfp157	-64217	Pvrig	35290	83.44	21.14	62.3	CA1_NC	-9.18181	4.23892e-20	1.0011e-17
chr2:74502001-74502500	chr2	74502001	74502500	500	Hoxd10	-189673	Hoxd11	-180072	74.63	12.34	62.29	CA1_NC	-10.9735	5.1253e-28	3.15701e-25	Lnpk (+76697)
chr10:124882501-124883000	chr10	124882501	124883000	500	NONE				76.87	14.58	62.29	CA1_NC	-4.90939	9.136e-07	2.28313e-05
chr3:105269501-105270000	chr3	105269501	105270000	500	Kcnd3	-183335			92.23	29.95	62.28	CA1_NC	-8.18887	2.63697e-16	3.68661e-14
chr2:135934501-135935000	chr2	135934501	135935000	500	Lamp5	-123176	Plcb4	192921	83.48	21.21	62.27	CA1_NC	-7.78689	6.86787e-15	7.79587e-13
chr6:32701001-32701500	chr6	32701001	32701500	500	Plxna4	-113059			81.68	19.41	62.27	CA1_NC	-6.35284	2.11371e-10	1.13675e-08
chr6:111719501-111720000	chr6	111719501	111720000	500	NONE				90.48	28.21	62.27	CA1_NC	-5.18004	2.21835e-07	6.40896e-06
chr10:70065501-70066000	chr10	70065501	70066000	500	Ccdc6	-31370			84.27	22	62.27	CA1_NC	-3.79294	0.000148873	0.00199691
chr3:109347001-109347500	chr3	109347001	109347500	500	Vav3	6598			92.96	30.7	62.26	CA1_NC	-5.27671	1.31523e-07	3.99797e-06
chr2:41326001-41326500	chr2	41326001	41326500	500	NONE				86.54	24.29	62.25	CA1_NC	-9.16412	4.99511e-20	1.16855e-17
chr18:47141501-47142000	chr18	47141501	47142000	500	Commd10	182889			76.99	14.77	62.22	CA1_NC	-13.7457	5.40594e-43	1.56884e-39
chr19:47297001-47297500	chr19	47297001	47297500	500	Neurl1a	118431	Sh3pxd2a	167160	82.35	20.14	62.2	CA1_NC	-17.0963	1.58139e-65	3.51773e-61
chr2:14165001-14165500	chr2	14165001	14165500	500	Tmem236	-9272	Stam	91153	80.43	18.24	62.2	CA1_NC	-11.6521	2.23957e-31	2.01582e-28
chr1:192167001-192167500	chr1	192167001	192167500	500	Rcor3	-29189	Kcnh1	-23523	85.84	23.65	62.2	CA1_NC	-9.54312	1.38604e-21	3.96216e-19
chr4:99052001-99052500	chr4	99052001	99052500	500	Angptl3	21297	Dock7	68664	87.32	25.12	62.2	CA1_NC	-5.25458	1.48366e-07	4.45798e-06
chr13:94549001-94549500	chr13	94549001	94549500	500	Ap3b1	190291			80.1	17.91	62.19	CA1_NC	-18.0303	1.12629e-72	4.60812e-68
chr1:77024001-77024500	chr1	77024001	77024500	500	NONE				77.74	15.55	62.19	CA1_NC	-11.9043	1.12361e-32	1.16173e-29
chr14:86745501-86746000	chr14	86745501	86746000	500	NONE				85.11	22.92	62.19	CA1_NC	-6.48963	8.60494e-11	4.9739e-09
chr11:105691501-105692000	chr11	105691501	105692000	500	Tanc2	101760			89.35	27.17	62.19	CA1_NC	-5.95992	2.52364e-09	1.10266e-07
chr10:53724001-53724500	chr10	53724001	53724500	500	Mcm9	-93812	Fam184a	26872	84.76	22.58	62.18	CA1_NC	-9.21227	3.19299e-20	7.66327e-18
chr3:26436001-26436500	chr3	26436001	26436500	500	Nlgn1	-103791			85.71	23.53	62.18	CA1_NC	-6.83823	8.01774e-12	5.57833e-10
chr1:170674501-170675000	chr1	170674501	170675000	500	Olfml2b	30219	Atf6	193020	80.43	18.27	62.17	CA1_NC	-5.79875	6.68103e-09	2.67873e-07
chr10:91058001-91058500	chr10	91058001	91058500	500	Apaf1	24519			92.99	30.86	62.12	CA1_NC	-4.47699	7.57026e-06	0.000149456
chr7:74865001-74865500	chr7	74865001	74865500	500	NONE				94.03	31.91	62.11	CA1_NC	-7.4371	1.02918e-13	9.77843e-12
chr1:37487501-37488000	chr1	37487501	37488000	500	Mgat4a	53265	Unc50	57581	87.8	25.69	62.11	CA1_NC	-4.92312	8.51768e-07	2.14402e-05
chr4:98047501-98048000	chr4	98047501	98048000	500	NONE				85.51	23.4	62.1	CA1_NC	-7.0104	2.37645e-12	1.81155e-10
chr4:23220501-23221000	chr4	23220501	23221000	500	NONE				75	12.9	62.1	CA1_NC	-3.61191	0.000303945	0.00367124
chr15:51257501-51258000	chr15	51257501	51258000	500	NONE				79.69	17.59	62.09	CA1_NC	-9.94376	2.68494e-23	9.57538e-21
chr1:23069001-23069500	chr1	23069001	23069500	500	4933415F23Rik	33002			88.64	26.55	62.09	CA1_NC	-9.04769	1.46027e-19	3.20843e-17
chr3:60534501-60535000	chr3	60534501	60535000	500	Mbnl1	33572			84.31	22.22	62.09	CA1_NC	-6.48127	9.09525e-11	5.23407e-09
chr7:46487501-46488000	chr7	46487501	46488000	500	Kcnc1	90103	Sergef	152056	88.24	26.15	62.08	CA1_NC	-3.67747	0.000235561	0.00295517
chr10:51377001-51377500	chr10	51377001	51377500	500	Lilr4b	-103381			92.75	30.68	62.07	CA1_NC	-4.36082	1.29577e-05	0.000239914
chr9:89507501-89508000	chr9	89507501	89508000	500	AF529169	115374			89.01	26.95	62.06	CA1_NC	-5.1541	2.54852e-07	7.26213e-06
chr14:47016501-47017000	chr14	47016501	47017000	500	Samd4	133897	Gch1	172662	90.86	28.81	62.05	CA1_NC	-12.1953	3.29448e-34	3.96964e-31
chr1:15898501-15899000	chr1	15898501	15899000	500	Sbspon	-6029	4930444P10Rik	194574	77.19	15.17	62.03	CA1_NC	-7.30351	2.80365e-13	2.4899e-11
chr1:178840501-178841000	chr1	178840501	178841000	500	NONE				82.76	20.73	62.03	CA1_NC	-5.39031	7.03355e-08	2.27013e-06
chr9:13311001-13311500	chr9	13311001	13311500	500	Ccdc82	64283			82.74	20.74	62	CA1_NC	-6.11684	9.54481e-10	4.53078e-08
chr1:113974001-113974500	chr1	113974001	113974500	500	NONE				82	20	62	CA1_NC	-5.7148	1.09834e-08	4.20805e-07
chr5:25988501-25989000	chr5	25988501	25989000	500	Gm1979	16047			96.77	34.78	61.99	CA1_NC	-4.60293	4.16591e-06	8.81643e-05
chr13:104032001-104032500	chr13	104032001	104032500	500	Erbin	-111956	Nln	77363	77.55	15.58	61.97	CA1_NC	-18.6258	1.98604e-77	1.09648e-72
chr6:10540001-10540500	chr6	10540001	10540500	500	NONE				83.02	21.05	61.97	CA1_NC	-6.23048	4.64998e-10	2.34341e-08
chr18:47788001-47788500	chr18	47788001	47788500	500	NONE				80.39	18.42	61.97	CA1_NC	-3.52686	0.000420525	0.00482694
chr15:51271501-51272000	chr15	51271501	51272000	500	NONE				77.3	15.34	61.96	CA1_NC	-13.6792	1.35231e-42	3.77393e-39
chr7:136137501-136138000	chr7	136137501	136138000	500	NONE				82.34	20.38	61.96	CA1_NC	-7.52988	5.07886e-14	5.05793e-12
chr5:89082501-89083000	chr5	89082501	89083000	500	Slc4a4	195452			83.22	21.26	61.96	CA1_NC	-6.12052	9.32685e-10	4.43693e-08
chr15:32274001-32274500	chr15	32274001	32274500	500	Sema5a	29438			80.56	18.61	61.95	CA1_NC	-15.1392	8.93352e-52	5.99367e-48
chr3:117255501-117256000	chr3	117255501	117256000	500	Plppr4	105125			84.43	22.49	61.95	CA1_NC	-5.81733	5.97948e-09	2.42182e-07
chr1:95241501-95242000	chr1	95241501	95242000	500	Fam174a	-71872			75.93	13.98	61.95	CA1_NC	-4.90412	9.38465e-07	2.33851e-05
chr1:83776501-83777000	chr1	83776501	83777000	500	NONE				81.94	20	61.94	CA1_NC	-7.334	2.23376e-13	2.01396e-11
chr6:37314001-37314500	chr6	37314001	37314500	500	Dgki	-14277	Creb3l2	127895	83.87	21.95	61.92	CA1_NC	-6.56618	5.16237e-11	3.11107e-09
chr1:17460001-17460500	chr1	17460001	17460500	500	Pi15	-141650			73.96	12.05	61.91	CA1_NC	-4.53044	5.88611e-06	0.000119698
chr19:17282001-17282500	chr19	17282001	17282500	500	Gcnt1	74416			83.33	21.43	61.9	CA1_NC	-8.8605	7.96571e-19	1.5801e-16
chr4:89396001-89396500	chr4	89396001	89396500	500	Cdkn2b	-85219			83.33	21.43	61.9	CA1_NC	-8.3275	8.25699e-17	1.23872e-14
chr18:85099501-85100000	chr18	85099501	85100000	500	Timm21	-148227			90.48	28.57	61.9	CA1_NC	-5.51422	3.5033e-08	1.20722e-06
chr14:19648501-19649000	chr14	19648501	19649000	500	Nid2	-102514	Gm5458	-46170	84.13	22.22	61.9	CA1_NC	-5.25439	1.48513e-07	4.46206e-06
chr19:54485001-54485500	chr19	54485001	54485500	500	NONE				91.76	29.87	61.89	CA1_NC	-4.64797	3.35222e-06	7.27109e-05
chr6:32319501-32320000	chr6	32319501	32320000	500	NONE				84.04	22.15	61.89	CA1_NC	-4.59085	4.41445e-06	9.281e-05
chr15:16548001-16548500	chr15	16548001	16548500	500	NONE				86.94	25.05	61.89	CA1_NC	-4.15569	3.24302e-05	0.000535547
chr5:67976001-67976500	chr5	67976001	67976500	500	Atp8a1	-128817	Grxcr1	-55584	85.85	24	61.85	CA1_NC	-7.36605	1.75762e-13	1.61146e-11
chr3:30296001-30296500	chr3	30296001	30296500	500	NONE				77.78	15.94	61.84	CA1_NC	-8.18398	2.74618e-16	3.82819e-14
chr15:15104001-15104500	chr15	15104001	15104500	500	NONE				93.75	31.91	61.84	CA1_NC	-7.31566	2.56128e-13	2.2888e-11
chr6:97749001-97749500	chr6	97749001	97749500	500	Mitf	-57807			80	18.18	61.82	CA1_NC	-3.8464	0.000119865	0.0016598
chr9:103736001-103736500	chr9	103736001	103736500	500	Tmem108	-43444			78.45	16.64	61.81	CA1_NC	-20.0431	2.31766e-89	3.793e-84
chr16:43427501-43428000	chr16	43427501	43428000	500	NONE				78.48	16.67	61.81	CA1_NC	-6.85063	7.35242e-12	5.14831e-10
chr18:74495001-74495500	chr18	74495001	74495500	500	Myo5b	52714			94.3	32.5	61.8	CA1_NC	-11.5807	5.16069e-31	4.46868e-28
chr10:78560001-78560500	chr10	78560001	78560500	500	Pdxk	-95276	Ilvbl	-14249	87.67	25.88	61.79	CA1_NC	-11.5418	8.12125e-31	6.8687e-28
chr3:153105001-153105500	chr3	153105001	153105500	500	St6galnac5	-123005			84	22.22	61.78	CA1_NC	-6.38553	1.70808e-10	9.33897e-09
chr14:9823001-9823500	chr14	9823001	9823500	500	NONE				89.04	27.27	61.77	CA1_NC	-5.5178	3.43278e-08	1.18505e-06
chr3:75078501-75079000	chr3	75078501	75079000	500	Zbbx	65021			82.43	20.69	61.74	CA1_NC	-7.42597	1.11957e-13	1.05829e-11
chr16:86800501-86801000	chr16	86800501	86801000	500	NONE				77.92	16.19	61.73	CA1_NC	-10.2041	1.90032e-24	7.79937e-22
chr7:139899001-139899500	chr7	139899001	139899500	500	Utf1	-44538	Kndc1	4555	84.8	23.08	61.72	CA1_NC	-8.73404	2.45743e-18	4.54874e-16
chr9:100015501-100016000	chr9	100015501	100016000	500	Sox14	-139581			86.21	24.49	61.72	CA1_NC	-5.18046	2.21338e-07	6.39598e-06
chr2:123035001-123035500	chr2	123035001	123035500	500	NONE				81.71	20	61.71	CA1_NC	-7.13111	9.95616e-13	8.07699e-11
chr5:132385501-132386000	chr5	132385501	132386000	500	NONE				84.62	22.92	61.7	CA1_NC	-4.48159	7.40903e-06	0.0001466
chr3:134857501-134858000	chr3	134857501	134858000	500	Tacr3	28744			90.38	28.71	61.67	CA1_NC	-9.62352	6.36145e-22	1.89955e-19
chr14:89127501-89128000	chr14	89127501	89128000	500	NONE				91.67	30	61.67	CA1_NC	-3.64896	0.000263306	0.00324997
chr2:93296501-93297000	chr2	93296501	93297000	500	Tspan18	37736	Trp53i11	109203	87.98	26.33	61.66	CA1_NC	-5.7345	9.78001e-09	3.78716e-07
chr13:22673501-22674000	chr13	22673501	22674000	500	Vmn1r206	-52716	Vmn1r208	99574	83.08	21.43	61.65	CA1_NC	-7.14417	9.05433e-13	7.39618e-11
chr6:97871001-97871500	chr6	97871001	97871500	500	Mitf	64193			80.17	18.52	61.65	CA1_NC	-6.27688	3.45425e-10	1.78314e-08
chr16:10236501-10237000	chr16	10236501	10237000	500	Atf7ip2	44039	Emp2	77217	81.33	19.7	61.64	CA1_NC	-7.69666	1.39668e-14	1.51364e-12
chr6:122209501-122210000	chr6	122209501	122210000	500	Klrg1	73131			93.65	32.02	61.63	CA1_NC	-3.52886	0.000417353	0.00479636
chr19:34451501-34452000	chr19	34451501	34452000	500	Ch25h	23384	Fas	161092	82.81	21.21	61.6	CA1_NC	-6.11447	9.688e-10	4.59271e-08
chr14:90213501-90214000	chr14	90213501	90214000	500	NONE				88.68	27.08	61.6	CA1_NC	-3.66582	0.000246545	0.00307258
chr5:133944001-133944500	chr5	133944001	133944500	500	Gatsl2	-155460			83.33	21.74	61.59	CA1_NC	-6.80802	9.89544e-12	6.77615e-10
chr2:71238001-71238500	chr2	71238001	71238500	500	Dync1i2	26510	Slc25a12	129498	88.69	27.11	61.58	CA1_NC	-5.28121	1.28334e-07	3.90986e-06
chr1:55429001-55429500	chr1	55429001	55429500	500	Plcl1	23330			79.92	18.35	61.57	CA1_NC	-12.0935	1.14261e-33	1.30047e-30
chr1:137219501-137220000	chr1	137219501	137220000	500	NONE				92.66	31.09	61.57	CA1_NC	-4.51859	6.22537e-06	0.00012573
chr5:96032501-96033000	chr5	96032501	96033000	500	Cxcl13	75800	Cnot6l	129004	83.09	21.54	61.55	CA1_NC	-12.6668	9.03337e-37	1.41713e-33
chr1:115171001-115171500	chr1	115171001	115171500	500	NONE				77.08	15.56	61.53	CA1_NC	-6.36589	1.94156e-10	1.05146e-08
chrX:105498001-105498500	chrX	105498001	105498500	500	Cypt2	-1521			75.27	13.73	61.53	CA1_NC	-5.14421	2.68646e-07	7.61572e-06
chr1:189034501-189035000	chr1	189034501	189035000	500	Kctd3	-26911			81.82	20.3	61.52	CA1_NC	-12.6009	2.08632e-36	3.15002e-33
chr1:9437501-9438000	chr1	9437501	9438000	500	Sntg1	-138513	Rrs1	-107657	77.57	16.05	61.52	CA1_NC	-8.82083	1.13616e-18	2.20671e-16
chr2:68151001-68151500	chr2	68151001	68151500	500	B3galt1	33538			81.82	20.31	61.51	CA1_NC	-7.41327	1.23224e-13	1.15692e-11
chr5:19686501-19687000	chr5	19686501	19687000	500	NONE				82.09	20.59	61.5	CA1_NC	-6.18965	6.02984e-10	2.97319e-08
chr17:80875501-80876000	chr17	80875501	80876000	500	Map4k3	-147658	Tmem178	-68881	78.44	16.96	61.48	CA1_NC	-9.18953	3.9457e-20	9.34933e-18
chr6:75395001-75395500	chr6	75395001	75395500	500	NONE				71.59	10.11	61.48	CA1_NC	-7.37593	1.63197e-13	1.50421e-11
chr8:63165001-63165500	chr8	63165001	63165500	500	NONE				80	18.52	61.48	CA1_NC	-4.98767	6.11111e-07	1.59361e-05
chr17:87952001-87952500	chr17	87952001	87952500	500	Msh6	-22799	Rpl36-ps4	31274	94.58	33.1	61.47	CA1_NC	-3.9386	8.19571e-05	0.00119695
chr4:27497501-27498000	chr4	27497501	27498000	500	NONE				87.5	26.04	61.46	CA1_NC	-9.2742	1.78957e-20	4.43174e-18
chr1:13912001-13912500	chr1	13912001	13912500	500	NONE				87.32	25.86	61.46	CA1_NC	-6.77697	1.22723e-11	8.26751e-10
chr5:42077501-42078000	chr5	42077501	42078000	500	Gm16223	9791			80.56	19.12	61.44	CA1_NC	-7.70323	1.32668e-14	1.44221e-12
chr8:112199001-112199500	chr8	112199001	112199500	500	Gm6793	-184215			74.87	13.45	61.42	CA1_NC	-10.9926	4.15003e-28	2.58805e-25
chr2:94468001-94468500	chr2	94468001	94468500	500	Api5	-30115			88.98	27.56	61.42	CA1_NC	-6.47643	9.39185e-11	5.39095e-09
chr6:33973001-33973500	chr6	33973001	33973500	500	Lrguk	-56197			91.69	30.27	61.42	CA1_NC	-4.01421	5.96464e-05	0.000909331
chr10:18224001-18224500	chr10	18224001	18224500	500	Ect2l	-13361	Ccdc28a	10745	86.01	24.6	61.41	CA1_NC	-10.5426	5.49866e-26	2.69919e-23
chr1:23445501-23446000	chr1	23445501	23446000	500	Ogfrl1	-62576			86	24.6	61.4	CA1_NC	-10.9234	8.91268e-28	5.36327e-25
chr16:43027001-43027500	chr16	43027001	43027500	500	Zbtb20	119599			82.14	20.75	61.39	CA1_NC	-6.74509	1.52935e-11	1.01375e-09
chr11:68157001-68157500	chr11	68157001	68157500	500	Stx8	191058			93.57	32.22	61.35	CA1_NC	-8.17177	3.03891e-16	4.20975e-14
chr14:92469001-92469500	chr14	92469001	92469500	500	NONE				91.53	30.19	61.34	CA1_NC	-7.17927	7.00843e-13	5.8315e-11
chr9:13300501-13301000	chr9	13300501	13301000	500	Ccdc82	53783			87.64	26.29	61.34	CA1_NC	-6.13914	8.29696e-10	3.98355e-08
chr11:28496501-28497000	chr11	28496501	28497000	500	Ccdc85a	87244			80.77	19.44	61.32	CA1_NC	-6.03242	1.61522e-09	7.34312e-08
chr4:20480501-20481000	chr4	20480501	20481000	500	NONE				76.32	15	61.32	CA1_NC	-4.70293	2.56454e-06	5.72883e-05
chr16:74187001-74187500	chr16	74187001	74187500	500	NONE				82.93	21.62	61.31	CA1_NC	-6.56936	5.05329e-11	3.0509e-09
chr14:11107001-11107500	chr14	11107001	11107500	500	Fhit	54784			82.35	21.05	61.3	CA1_NC	-5.95255	2.63999e-09	1.14889e-07
chr9:31209501-31210000	chr9	31209501	31210000	500	St14	-77898	Aplp2	2040	79.66	18.37	61.29	CA1_NC	-6.68426	2.32102e-11	1.48944e-09
chr15:32355001-32355500	chr15	32355001	32355500	500	Sema5a	110438			93.1	31.82	61.29	CA1_NC	-4.26524	1.99684e-05	0.000350479
chr1:175735001-175735500	chr1	175735001	175735500	500	Exo1	-145330	Wdr64	36658	74.24	12.96	61.28	CA1_NC	-7.18697	6.62433e-13	5.53391e-11
chr9:51714001-51714500	chr9	51714001	51714500	500	Arhgap20	-51101			74.66	13.4	61.27	CA1_NC	-8.93303	4.14508e-19	8.556e-17
chr6:141558501-141559000	chr6	141558501	141559000	500	Slco1b2	-70767	Slco1c1	34365	93.88	32.61	61.27	CA1_NC	-6.84023	7.90634e-12	5.50589e-10
chr17:41582001-41582500	chr17	41582001	41582500	500	NONE				76.36	15.09	61.27	CA1_NC	-6.41404	1.41714e-10	7.8638e-09
chr2:142380001-142380500	chr2	142380001	142380500	500	NONE				86.27	25	61.27	CA1_NC	-6.39075	1.65077e-10	9.0516e-09
chr10:52276001-52276500	chr10	52276001	52276500	500	Dcbld1	42632	Gopc	105824	82.69	21.43	61.26	CA1_NC	-6.29554	3.06328e-10	1.59677e-08
chr12:106868001-106868500	chr12	106868001	106868500	500	NONE				87.82	26.57	61.25	CA1_NC	-15.6328	4.35525e-55	3.86771e-51
chr10:124872001-124872500	chr10	124872001	124872500	500	NONE				74.65	13.4	61.25	CA1_NC	-9.82538	8.75411e-23	2.92083e-20
chr2:108365001-108365500	chr2	108365001	108365500	500	NONE				82.68	21.43	61.25	CA1_NC	-9.51985	1.73426e-21	4.89139e-19
chr15:43065001-43065500	chr15	43065001	43065500	500	Rspo2	105567			80.41	19.17	61.24	CA1_NC	-8.45962	2.68253e-17	4.30796e-15
chr14:104281001-104281500	chr14	104281001	104281500	500	Pou4f1	186748			83.46	22.22	61.24	CA1_NC	-4.79867	1.5972e-06	3.75766e-05
chr8:35866501-35867000	chr8	35866501	35867000	500	Cldn23	-40192			74.77	13.54	61.22	CA1_NC	-9.20508	3.41403e-20	8.15872e-18
chr17:44822501-44823000	chr17	44822501	44823000	500	Runx2	-7954			85.29	24.07	61.22	CA1_NC	-7.17419	7.27387e-13	6.03549e-11
chr5:92876001-92876500	chr5	92876001	92876500	500	Sowahb	168771	Shroom3	192816	76.67	15.46	61.21	CA1_NC	-15.5349	2.01451e-54	1.65434e-50
chr3:98033001-98033500	chr3	98033001	98033500	500	Adam30	-127409	Notch2	19713	85.76	24.55	61.21	CA1_NC	-10.5371	5.82679e-26	2.85353e-23
chr1:80736001-80736500	chr1	80736001	80736500	500	Dock10	22197			84.85	23.64	61.21	CA1_NC	-4.06976	4.70613e-05	0.000740688
chr3:39561001-39561500	chr3	39561001	39561500	500	NONE				83.78	22.58	61.2	CA1_NC	-5.33274	9.67396e-08	3.02718e-06
chr18:61875501-61876000	chr18	61875501	61876000	500	Afap1l1	-89049	Ablim3	36073	86.67	25.49	61.18	CA1_NC	-6.8931	5.45889e-12	3.91136e-10
chr10:47186001-47186500	chr10	47186001	47186500	500	NONE				81.48	20.31	61.17	CA1_NC	-7.03283	2.02393e-12	1.56003e-10
chr2:105801001-105801500	chr2	105801001	105801500	500	Elp4	103313	Pax6	125123	88	26.83	61.17	CA1_NC	-6.3127	2.74212e-10	1.44284e-08
chr5:89579501-89580000	chr5	89579501	89580000	500	Npffr2	52322			83.06	21.93	61.14	CA1_NC	-7.50586	6.10286e-14	6.00558e-12
chr3:117923001-117923500	chr3	117923001	117923500	500	Snx7	-54315			80.43	19.3	61.14	CA1_NC	-6.54849	5.81226e-11	3.46982e-09
chr13:39376501-39377000	chr13	39376501	39377000	500	NONE				78.82	17.69	61.13	CA1_NC	-18.0791	4.65406e-73	1.92132e-68
chr11:28581501-28582000	chr11	28581501	28582000	500	Ccdc85a	2244			81.54	20.41	61.13	CA1_NC	-6.80689	9.97299e-12	6.82579e-10
chr6:8213501-8214000	chr6	8213501	8214000	500	Mios	4529	Rpa3	45422	80	18.87	61.13	CA1_NC	-5.86684	4.44172e-09	1.84769e-07
chr2:140938001-140938500	chr2	140938001	140938500	500	NONE				87.8	26.68	61.13	CA1_NC	-5.06033	4.18533e-07	1.13521e-05
chr6:147521001-147521500	chr6	147521001	147521500	500	Ccdc91	45380			92.47	31.36	61.11	CA1_NC	-13.2477	4.65411e-40	1.00836e-36
chr4:16220501-16221000	chr4	16220501	16221000	500	Ripk2	-57104			83.33	22.22	61.11	CA1_NC	-6.78597	1.15306e-11	7.80619e-10
chr6:25973001-25973500	chr6	25973001	25973500	500	Pot1a	-164025			61.11	0	61.11	CA1_NC	-4.02159	5.78055e-05	0.000885029
chr3:18429501-18430000	chr3	18429501	18430000	500	Cyp7b1	-186413			85	23.91	61.09	CA1_NC	-6.06751	1.29905e-09	6.01154e-08
chr14:25598501-25599000	chr14	25598501	25599000	500	Ppif	-95419	Zmiz1	139527	88.7	27.61	61.09	CA1_NC	-5.12445	2.98411e-07	8.3698e-06
chr2:94314501-94315000	chr2	94314501	94315000	500	Hsd17b12	-156787	Ttc17	91938	83.33	22.26	61.08	CA1_NC	-6.22336	4.86624e-10	2.44324e-08
chr6:70253001-70253500	chr6	70253001	70253500	500	NONE				89.66	28.57	61.08	CA1_NC	-5.03813	4.70098e-07	1.26028e-05
chr12:107043501-107044000	chr12	107043501	107044000	500	NONE				89.9	28.81	61.08	CA1_NC	-4.69809	2.62606e-06	5.85067e-05
chr5:89041001-89041500	chr5	89041001	89041500	500	Slc4a4	153952			84.47	23.39	61.07	CA1_NC	-10.1444	3.50967e-24	1.39922e-21
chr10:37907001-37907500	chr10	37907001	37907500	500	NONE				87.72	26.67	61.05	CA1_NC	-6.59711	4.19256e-11	2.56778e-09
chr7:89116501-89117000	chr7	89116501	89117000	500	NONE				87.88	26.83	61.05	CA1_NC	-5.61133	2.00776e-08	7.27942e-07
chr18:40680501-40681000	chr18	40680501	40681000	500	NONE				90.45	29.41	61.04	CA1_NC	-11.4769	1.7237e-30	1.40097e-27
chr11:65568001-65568500	chr11	65568001	65568500	500	NONE				84.8	23.76	61.04	CA1_NC	-6.61648	3.67861e-11	2.27745e-09
chr10:107734001-107734500	chr10	107734001	107734500	500	Ptprq	-14200	Otogl	177883	80.7	19.67	61.03	CA1_NC	-9.76666	1.56532e-22	5.0556e-20
chr9:112744001-112744500	chr9	112744001	112744500	500	NONE				65.91	4.88	61.03	CA1_NC	-6.52616	6.74764e-11	3.98062e-09
chr9:100854001-100854500	chr9	100854001	100854500	500	Pccb	180647			88.74	27.73	61.02	CA1_NC	-7.78079	7.20733e-15	8.15494e-13
chr18:3509001-3509500	chr18	3509001	3509500	500	Bambi	1294			84.92	23.91	61.01	CA1_NC	-9.40624	5.142e-21	1.36634e-18
chr2:107231501-107232000	chr2	107231501	107232000	500	Fshb	-172095	Kcna4	-58888	87.01	26	61.01	CA1_NC	-5.67014	1.42677e-08	5.33775e-07
chr4:119077501-119078000	chr4	119077501	119078000	500	Slc2a1	-30960	Lao1	116173	75.82	14.81	61	CA1_NC	-7.71029	1.25529e-14	1.36973e-12
chr3:62799501-62800000	chr3	62799501	62800000	500	Gpr149	-194611			80.62	19.63	61	CA1_NC	-6.11702	9.53389e-10	4.52621e-08
chr3:45355001-45355500	chr3	45355001	45355500	500	Pcdh10	-23174			88.64	27.66	60.98	CA1_NC	-6.31768	2.65522e-10	1.40065e-08
chr2:64042501-64043000	chr2	64042501	64043000	500	Fign	55261			81.61	20.63	60.97	CA1_NC	-7.75322	8.95912e-15	1.00037e-12
chr10:121021501-121022000	chr10	121021501	121022000	500	Lemd3	-42419	Wif1	-12209	78.82	17.86	60.97	CA1_NC	-5.41319	6.19118e-08	2.02208e-06
chr6:42737001-42737500	chr6	42737001	42737500	500	Tcaf1	-27163	Olfr453	-2120	80	19.05	60.95	CA1_NC	-6.31271	2.74187e-10	1.44273e-08
chr9:26448501-26449000	chr9	26448501	26449000	500	NONE				80.95	20	60.95	CA1_NC	-6.02491	1.692e-09	7.66158e-08
chr15:68010001-68010500	chr15	68010001	68010500	500	NONE				80	19.05	60.95	CA1_NC	-4.44441	8.81337e-06	0.000170907
chr16:68246001-68246500	chr16	68246001	68246500	500	NONE				85.71	24.77	60.94	CA1_NC	-9.5935	8.51491e-22	2.50311e-19
chr3:82451001-82451500	chr3	82451001	82451500	500	Map9	93179	Npy2r	96833	85.92	25	60.92	CA1_NC	-6.95103	3.62622e-12	2.67942e-10
chr12:88489001-88489500	chr12	88489001	88489500	500	Adck1	128603			87.82	26.9	60.92	CA1_NC	-6.39721	1.58241e-10	8.70731e-09
chr10:56696501-56697000	chr10	56696501	56697000	500	NONE				82.09	21.17	60.92	CA1_NC	-5.46338	4.67159e-08	1.56708e-06
chr12:13578501-13579000	chr12	13578501	13579000	500	NONE				79.64	18.75	60.89	CA1_NC	-5.16435	2.4127e-07	6.91201e-06
chr13:93702501-93703000	chr13	93702501	93703000	500	Arsb	-68879	Dmgdh	28318	91.56	30.68	60.88	CA1_NC	-16.1054	2.3374e-58	2.79657e-54
chr10:58272501-58273000	chr10	58272501	58273000	500	Lims1	-121622	Gcc2	17254	80.39	19.51	60.88	CA1_NC	-6.11858	9.44116e-10	4.48585e-08
chr4:85092001-85092500	chr4	85092001	85092500	500	Sh3gl2	-113190			78.38	17.5	60.88	CA1_NC	-5.67428	1.3927e-08	5.22096e-07
chr5:25606501-25607000	chr5	25606501	25607000	500	Cct8l1	90684	Xrcc2	99074	73.28	12.4	60.87	CA1_NC	-10.0991	5.57412e-24	2.16652e-21
chr9:25500001-25500500	chr9	25500001	25500500	500	Eepd1	18704			83.46	22.61	60.85	CA1_NC	-9.98303	1.80855e-23	6.59095e-21
chr1:140460501-140461000	chr1	140460501	140461000	500	NONE				87.93	27.08	60.85	CA1_NC	-5.80961	6.26204e-09	2.52464e-07
chr9:31994001-31994500	chr9	31994001	31994500	500	Arhgap32	-121885	Barx2	-80789	82.55	21.72	60.83	CA1_NC	-11.1743	5.44825e-29	3.7492e-26
chr3:57195001-57195500	chr3	57195001	57195500	500	Tm4sf1	106685			77.05	16.22	60.83	CA1_NC	-6.1774	6.51668e-10	3.19296e-08
chr16:7450501-7451000	chr16	7450501	7451000	500	NONE				82.08	21.26	60.82	CA1_NC	-13.0678	5.02975e-39	9.8623e-36
chr2:133630501-133631000	chr2	133630501	133631000	500	Bmp2	78592			75.45	14.63	60.82	CA1_NC	-7.73511	1.03315e-14	1.14255e-12
chr15:41108001-41108500	chr15	41108001	41108500	500	NONE				89.71	28.89	60.82	CA1_NC	-6.91277	4.75277e-12	3.43989e-10
chr9:97647501-97648000	chr9	97647501	97648000	500	NONE				87.43	26.62	60.81	CA1_NC	-11.5656	6.15912e-31	5.28133e-28
chr2:27140501-27141000	chr2	27140501	27141000	500	Fam163b	1740	Adamtsl2	61372	81.47	20.66	60.81	CA1_NC	-7.09189	1.32293e-12	1.05178e-10
chr18:5410001-5410500	chr18	5410001	5410500	500	Zeb1	-181609	Zfp438	-75812	73.43	12.61	60.81	CA1_NC	-6.37708	1.80491e-10	9.82568e-09
chr13:47399501-47400000	chr13	47399501	47400000	500	NONE				88.46	27.66	60.8	CA1_NC	-9.63953	5.44378e-22	1.63975e-19
chr1:160774001-160774500	chr1	160774001	160774500	500	Rabgap1l	18695			84.48	23.68	60.8	CA1_NC	-6.21468	5.14287e-10	2.57041e-08
chr15:36255501-36256000	chr15	36255501	36256000	500	Rnf19a	27396	Spag1	76383	91.03	30.23	60.79	CA1_NC	-7.10012	1.24653e-12	9.95166e-11
chr6:126077001-126077500	chr6	126077001	126077500	500	Ntf3	89464			84.9	24.11	60.79	CA1_NC	-4.07487	4.6041e-05	0.000726663
chr3:37863001-37863500	chr3	37863001	37863500	500	Gm5148	-138922			85.19	24.39	60.79	CA1_NC	-3.71947	0.000199638	0.00256731
chr13:75237001-75237500	chr13	75237001	75237500	500	Pcsk1	147425			74.71	13.94	60.77	CA1_NC	-11.5897	4.64633e-31	4.04315e-28
chr10:17019001-17019500	chr10	17019001	17019500	500	NONE				86.53	25.77	60.76	CA1_NC	-11.9403	7.29757e-33	7.66626e-30
chr1:172017001-172017500	chr1	172017001	172017500	500	Vangl2	11193	Slamf6	99736	74.15	13.39	60.76	CA1_NC	-10.2056	1.8707e-24	7.68673e-22
chr11:88130001-88130500	chr11	88130001	88130500	500	Mrps23	-74137	Cuedc1	31105	81.38	20.64	60.75	CA1_NC	-21.0694	1.51882e-98	4.97128e-93
chr6:77151001-77151500	chr6	77151001	77151500	500	Lrrtm1	-91446			64.38	3.64	60.75	CA1_NC	-7.64102	2.15505e-14	2.27122e-12
chr5:84936001-84936500	chr5	84936001	84936500	500	NONE				91.67	30.93	60.74	CA1_NC	-5.68918	1.27653e-08	4.82377e-07
chr13:94175501-94176000	chr13	94175501	94176000	500	Scamp1	110078	Lhfpl2	117955	76.48	15.76	60.73	CA1_NC	-16.3943	2.09911e-60	3.03436e-56
chr1:136936501-136937000	chr1	136936501	136937000	500	Nr5a2	23697			74.65	13.92	60.73	CA1_NC	-10.6775	1.29746e-26	6.8315e-24
chr1:190156501-190157000	chr1	190156501	190157000	500	Prox1	13963			79.12	18.39	60.73	CA1_NC	-8.4778	2.29494e-17	3.7189e-15
chr2:40106001-40106500	chr2	40106001	40106500	500	NONE				72.73	12	60.73	CA1_NC	-4.97333	6.58115e-07	1.70313e-05
chr1:190153001-190153500	chr1	190153001	190153500	500	Prox1	17463			86.33	25.62	60.71	CA1_NC	-18.7318	2.72695e-78	1.71177e-73
chr1:11034001-11034500	chr1	11034001	11034500	500	Prex2	40786			82.81	22.1	60.71	CA1_NC	-5.49435	3.92141e-08	1.3373e-06
chr2:93332501-93333000	chr2	93332501	93333000	500	Tspan18	1736	Trp53i11	145203	80.1	19.41	60.69	CA1_NC	-11.9825	4.38955e-33	4.71288e-30
chr9:103725001-103725500	chr9	103725001	103725500	500	Tmem108	-32444			80.21	19.53	60.69	CA1_NC	-11.7703	5.55527e-32	5.31891e-29
chr12:44944001-44944500	chr12	44944001	44944500	500	Stxbp6	130458			82.91	22.22	60.69	CA1_NC	-8.68155	3.90412e-18	7.04336e-16
chr11:111315501-111316000	chr11	111315501	111316000	500	NONE				90.48	29.79	60.69	CA1_NC	-5.05004	4.4172e-07	1.19172e-05
chr11:55712501-55713000	chr11	55712501	55713000	500	Glra1	-104930			82.22	21.53	60.69	CA1_NC	-4.67472	2.9435e-06	6.47831e-05
chr8:38870501-38871000	chr8	38870501	38871000	500	Tusc3	-135116			86.13	25.48	60.65	CA1_NC	-11.4846	1.57752e-30	1.28832e-27
chr8:113967001-113967500	chr8	113967001	113967500	500	Nudt7	-166367	Adamts18	-118636	78.95	18.29	60.65	CA1_NC	-8.45456	2.80149e-17	4.48659e-15
chr2:128972001-128972500	chr2	128972001	128972500	500	Gm10762	-4526	Gm14025	75921	82.22	21.57	60.65	CA1_NC	-6.32157	2.5892e-10	1.36856e-08
chr5:76442001-76442500	chr5	76442001	76442500	500	Exoc1	-87072	Nmu	-78463	78.43	17.78	60.65	CA1_NC	-3.3837	0.000715161	0.00752562
chr9:97943001-97943500	chr9	97943001	97943500	500	Clstn2	89930			87.13	26.49	60.64	CA1_NC	-5.59631	2.18963e-08	7.87725e-07
chr5:66819001-66819500	chr5	66819001	66819500	500	Limch1	73406			77.55	16.91	60.64	CA1_NC	-5.02416	5.05647e-07	1.34505e-05
chr2:94467501-94468000	chr2	94467501	94468000	500	Api5	-29615			76.19	15.57	60.62	CA1_NC	-16.8423	1.19502e-63	2.28168e-59
chr10:47798501-47799000	chr10	47798501	47799000	500	NONE				90.62	30	60.62	CA1_NC	-4.2886	1.79804e-05	0.000319679
chr1:34582501-34583000	chr1	34582501	34583000	500	Amer3	3094			70.8	10.19	60.61	CA1_NC	-19.6331	8.05629e-86	9.00414e-81
chr2:13006001-13006500	chr2	13006001	13006500	500	C1ql3	5555	Pter	82159	85.39	24.78	60.61	CA1_NC	-13.1807	1.13332e-39	2.35524e-36
chr6:12320001-12320500	chr6	12320001	12320500	500	NONE				80.3	19.7	60.61	CA1_NC	-7.34776	2.0156e-13	1.83039e-11
chr3:139895001-139895500	chr3	139895001	139895500	500	NONE				90.49	29.89	60.6	CA1_NC	-8.78645	1.54364e-18	2.93935e-16
chr5:17322501-17323000	chr5	17322501	17323000	500	Speer4f2	-50429			86.09	25.49	60.6	CA1_NC	-7.2941	3.00667e-13	2.65676e-11
chr5:97256001-97256500	chr5	97256001	97256500	500	Paqr3	-144678	Naa11	136128	79.1	18.52	60.59	CA1_NC	-7.02094	2.20382e-12	1.689e-10
chr6:128209001-128209500	chr6	128209001	128209500	500	Tspan9	-65688	Tead4	91562	86.57	25.97	60.59	CA1_NC	-5.07441	3.88709e-07	1.06208e-05
chr17:93526001-93526500	chr17	93526001	93526500	500	NONE				86.11	25.53	60.58	CA1_NC	-6.93878	3.95507e-12	2.90303e-10
chr13:94549501-94550000	chr13	94549501	94550000	500	Ap3b1	190791			75.83	15.26	60.57	CA1_NC	-9.52443	1.65944e-21	4.6925e-19
chr14:13286001-13286500	chr14	13286001	13286500	500	Synpr	1471			81.88	21.31	60.57	CA1_NC	-5.43603	5.44806e-08	1.801e-06
chr9:81205001-81205500	chr9	81205001	81205500	500	NONE				66.67	6.09	60.57	CA1_NC	-4.10784	3.99379e-05	0.000642124
chr6:102627001-102627500	chr6	102627001	102627500	500	Cntn3	-54150			89.76	29.2	60.56	CA1_NC	-10.0917	6.0095e-24	2.32602e-21
chr9:13424501-13425000	chr9	13424501	13425000	500	Ccdc82	177783			84.97	24.41	60.56	CA1_NC	-9.57706	9.98496e-22	2.91043e-19
chr3:30463001-30463500	chr3	30463001	30463500	500	Actrt3	136688			76.12	15.56	60.56	CA1_NC	-6.66746	2.60263e-11	1.65472e-09
chr13:59645001-59645500	chr13	59645001	59645500	500	Golm1	30560	Naa35	59956	92.6	32.04	60.56	CA1_NC	-5.6647	1.47284e-08	5.49382e-07
chr14:84655001-84655500	chr14	84655001	84655500	500	NONE				69.23	8.68	60.55	CA1_NC	-5.25897	1.44861e-07	4.36256e-06
chr1:190377001-190377500	chr1	190377001	190377500	500	NONE				76.92	16.39	60.53	CA1_NC	-7.71121	1.24628e-14	1.36042e-12
chr1:190392001-190392500	chr1	190392001	190392500	500	NONE				74.01	13.48	60.52	CA1_NC	-17.5112	1.17676e-68	3.54759e-64
chr5:68049001-68049500	chr5	68049001	68049500	500	Grxcr1	17416			83.54	23.02	60.52	CA1_NC	-14.746	3.26557e-49	1.75841e-45
chr1:108304501-108305000	chr1	108304501	108305000	500	NONE				86.75	26.23	60.52	CA1_NC	-7.67272	1.6838e-14	1.80221e-12
chr4:98460001-98460500	chr4	98460001	98460500	500	Patj	64460			89.36	28.85	60.52	CA1_NC	-6.54148	6.09123e-11	3.62259e-09
chr16:82150001-82150500	chr16	82150001	82150500	500	NONE				79.9	19.39	60.51	CA1_NC	-11.4589	2.12258e-30	1.7052e-27
chr5:90088001-90088500	chr5	90088001	90088500	500	Cox18	135721			84.62	24.11	60.51	CA1_NC	-9.63942	5.44948e-22	1.64125e-19
chr4:101334001-101334500	chr4	101334001	101334500	500	Ak4	-85038	Jak1	-68969	84.07	23.56	60.51	CA1_NC	-7.16139	7.9865e-13	6.58447e-11
chr2:19844001-19844500	chr2	19844001	19844500	500	Otud1	186499			90.74	30.23	60.51	CA1_NC	-6.94001	3.92065e-12	2.87942e-10
chr11:91752501-91753000	chr11	91752501	91753000	500	Kif2b	-175193			86.05	25.53	60.51	CA1_NC	-3.63353	0.000279575	0.00341919
chr11:43576001-43576500	chr11	43576001	43576500	500	4933415A04Rik	-10789	Ccnjl	47467	81.08	20.59	60.49	CA1_NC	-5.36189	8.23566e-08	2.61819e-06
chr1:116148501-116149000	chr1	116148501	116149000	500	NONE				77.55	17.07	60.48	CA1_NC	-6.05503	1.40387e-09	6.456e-08
chr3:33595001-33595500	chr3	33595001	33595500	500	NONE				80.82	20.34	60.48	CA1_NC	-4.35898	1.30668e-05	0.00024168
chr8:113767001-113767500	chr8	113767001	113767500	500	Adamts18	81364	Syce1l	124038	67.23	6.77	60.46	CA1_NC	-9.72621	2.33107e-22	7.37899e-20
chr14:107426501-107427000	chr14	107426501	107427000	500	NONE				78.46	18	60.46	CA1_NC	-3.55364	0.000379943	0.00443155
chr15:18499001-18499500	chr15	18499001	18499500	500	NONE				82.54	22.09	60.45	CA1_NC	-5.91463	3.32617e-09	1.41851e-07
chr16:9312501-9313000	chr16	9312501	9313000	500	NONE				85.45	25	60.45	CA1_NC	-4.37554	1.21132e-05	0.000226143
chr12:91634001-91634500	chr12	91634001	91634500	500	Gtf2a1	-44242	Ston2	152185	70.54	10.11	60.44	CA1_NC	-7.60407	2.86966e-14	2.96502e-12
chr16:47551501-47552000	chr16	47551501	47552000	500	NONE				87.3	26.87	60.44	CA1_NC	-7.3919	1.44749e-13	1.34523e-11
chr10:32740001-32740500	chr10	32740001	32740500	500	Nkain2	150210			74.58	14.15	60.43	CA1_NC	-9.51894	1.74953e-21	4.93201e-19
chr2:102292001-102292500	chr2	102292001	102292500	500	Ldlrad3	-105866	Trim44	108649	81.97	21.54	60.43	CA1_NC	-6.56619	5.16205e-11	3.11095e-09
chr12:77259001-77259500	chr12	77259001	77259500	500	Fut8	20186			92.5	32.08	60.42	CA1_NC	-7.65304	1.96284e-14	2.08167e-12
chr11:117575501-117576000	chr11	117575501	117576000	500	Tnrc6c	-79062	Gm11733	91383	83.82	23.4	60.42	CA1_NC	-6.73879	1.59709e-11	1.05505e-09
chr18:11471501-11472000	chr18	11471501	11472000	500	Rbbp8	-185598			83.33	22.92	60.42	CA1_NC	-4.79696	1.61092e-06	3.78584e-05
chr12:13771001-13771500	chr12	13771001	13771500	500	NONE				86.92	26.51	60.41	CA1_NC	-8.78723	1.53299e-18	2.92028e-16
chr8:113973501-113974000	chr8	113973501	113974000	500	Nudt7	-159867	Adamts18	-125136	94.87	34.47	60.4	CA1_NC	-6.09456	1.09739e-09	5.15001e-08
chr7:40531001-40531500	chr7	40531001	40531500	500	NONE				89.72	29.32	60.4	CA1_NC	-5.04482	4.53955e-07	1.22106e-05
chr4:3647001-3647500	chr4	3647001	3647500	500	Lyn	-30864	Tgs1	72376	77.87	17.47	60.4	CA1_NC	-4.70289	2.56504e-06	5.72984e-05
chr8:98689001-98689500	chr8	98689001	98689500	500	NONE				90.29	29.9	60.39	CA1_NC	-6.14965	7.76518e-10	3.74869e-08
chr13:106027501-106028000	chr13	106027501	106028000	500	NONE				82.61	22.22	60.39	CA1_NC	-5.71558	1.0933e-08	4.19033e-07
chr3:119998001-119998500	chr3	119998001	119998500	500	NONE				82.61	22.22	60.39	CA1_NC	-5.64253	1.67573e-08	6.17467e-07
chr2:136416501-136417000	chr2	136416501	136417000	500	Ankef1	-115529	Pak7	-28813	75	14.63	60.37	CA1_NC	-5.48264	4.19028e-08	1.42008e-06
chr14:115926001-115926500	chr14	115926001	115926500	500	NONE				95.92	35.56	60.36	CA1_NC	-6.87998	5.98629e-12	4.25756e-10
chr12:44946501-44947000	chr12	44946501	44947000	500	Stxbp6	127958			91.35	31	60.35	CA1_NC	-9.44249	3.64007e-21	9.86643e-19
chr8:48015001-48015500	chr8	48015001	48015500	500	Dctd	-94707	Wwc2	-24700	94.7	34.37	60.34	CA1_NC	-5.21869	1.80192e-07	5.31217e-06
chr3:157430001-157430500	chr3	157430001	157430500	500	Zranb2	-103909			89.08	28.74	60.34	CA1_NC	-3.47741	0.000506281	0.00563932
chr6:33384001-33384500	chr6	33384001	33384500	500	Exoc4	135166			88.55	28.23	60.33	CA1_NC	-9.21573	3.09176e-20	7.43239e-18
chr5:49048001-49048500	chr5	49048001	49048500	500	NONE				80	19.67	60.33	CA1_NC	-4.41319	1.01858e-05	0.000194152
chr14:37440501-37441000	chr14	37440501	37441000	500	NONE				82.54	22.22	60.32	CA1_NC	-6.55792	5.45636e-11	3.27351e-09
chr18:47990001-47990500	chr18	47990001	47990500	500	Eno1b	-55084			96.55	36.23	60.32	CA1_NC	-5.87393	4.25585e-09	1.7773e-07
chr9:39889501-39890000	chr9	39889501	39890000	500	Olfr229	-17585	Olfr972	23329	89.58	29.27	60.32	CA1_NC	-5.15314	2.56154e-07	7.29553e-06
chr12:35294501-35295000	chr12	35294501	35295000	500	NONE				71.43	11.11	60.32	CA1_NC	-3.94502	7.97935e-05	0.00116958
chr9:34571501-34572000	chr9	34571501	34572000	500	Kirrel3	82815			85.53	25.21	60.31	CA1_NC	-8.14463	3.80439e-16	5.20424e-14
chr6:81208001-81208500	chr6	81208001	81208500	500	NONE				87.23	26.92	60.31	CA1_NC	-6.46019	1.04568e-10	5.95015e-09
chr12:10396001-10396500	chr12	10396001	10396500	500	Rdh14	5479			92	31.71	60.29	CA1_NC	-6.41619	1.39731e-10	7.76371e-09
chr13:37847501-37848000	chr13	37847501	37848000	500	Rreb1	21436	Ssr1	146466	77.74	17.46	60.28	CA1_NC	-22.1111	2.47337e-108	2.26679e-102
chr13:14968001-14968500	chr13	14968001	14968500	500	NONE				92.54	32.26	60.28	CA1_NC	-7.64761	2.04748e-14	2.16477e-12
chr17:3465501-3466000	chr17	3465501	3466000	500	Cldn20	-66803	Tiam2	139178	70.94	10.66	60.28	CA1_NC	-6.64531	3.02588e-11	1.90173e-09
chr12:104138001-104138500	chr12	104138001	104138500	500	Serpina3b	10255	Serpina3c	15619	77.42	17.14	60.28	CA1_NC	-6.05095	1.43994e-09	6.60843e-08
chr1:139202501-139203000	chr1	139202501	139203000	500	Crb1	174326			88.52	28.26	60.26	CA1_NC	-6.54514	5.94413e-11	3.54268e-09
chr11:54661501-54662000	chr11	54661501	54662000	500	Cdc42se2	125924	Rapgef6	138805	76.92	16.67	60.26	CA1_NC	-5.86733	4.4288e-09	1.84285e-07
chr16:76860501-76861000	chr16	76860501	76861000	500	Usp25	-153318			77.36	17.12	60.24	CA1_NC	-9.27223	1.82286e-20	4.50906e-18
chr8:78516001-78516500	chr8	78516001	78516500	500	Slc10a7	6883			88.89	28.65	60.24	CA1_NC	-3.71752	0.000201185	0.00258419
chr1:20107501-20108000	chr1	20107501	20108000	500	NONE				88.14	27.91	60.23	CA1_NC	-6.50484	7.77771e-11	4.53296e-09
chr7:99634001-99634500	chr7	99634001	99634500	500	Tpbgl	-7148	Slco2b1	72910	86.76	26.53	60.23	CA1_NC	-5.95191	2.65028e-09	1.15295e-07
chr15:17173501-17174000	chr15	17173501	17174000	500	NONE				84.75	24.53	60.22	CA1_NC	-6.79002	1.12116e-11	7.6067e-10
chr6:88364001-88364500	chr6	88364001	88364500	500	Eefsec	82288	Dnajb8	141983	90.04	29.82	60.22	CA1_NC	-5.29591	1.18422e-07	3.63678e-06
chr3:128669501-128670000	chr3	128669501	128670000	500	NONE				81.51	21.29	60.22	CA1_NC	-4.35868	1.30852e-05	0.000241974
chr15:57758501-57759000	chr15	57758501	57759000	500	Zhx2	64086	Derl1	133667	72.08	11.86	60.21	CA1_NC	-12.6864	7.03305e-37	1.11516e-33
chr2:134374001-134374500	chr2	134374001	134374500	500	Hao1	180117			85.19	25	60.19	CA1_NC	-6.32203	2.58149e-10	1.36473e-08
chr2:27115001-27115500	chr2	27115001	27115500	500	Fam163b	27240	Adamtsl2	35872	73.33	13.16	60.18	CA1_NC	-10.4209	1.99082e-25	9.20107e-23
chr3:18758501-18759000	chr3	18758501	18759000	500	NONE				79.28	19.1	60.18	CA1_NC	-4.28587	1.82024e-05	0.00032316
chr4:130670501-130671000	chr4	130670501	130671000	500	Sdc3	-121786	Pum1	7430	76.15	15.98	60.17	CA1_NC	-10.2969	7.27435e-25	3.14114e-22
chr15:33769001-33769500	chr15	33769001	33769500	500	Tspyl5	-81368			83.66	23.49	60.17	CA1_NC	-6.67624	2.45155e-11	1.56655e-09
chr1:147345001-147345500	chr1	147345001	147345500	500	NONE				90.16	30	60.16	CA1_NC	-6.52746	6.68936e-11	3.94888e-09
chr6:80098001-80098500	chr6	80098001	80098500	500	Lrrtm4	79374			94.44	34.29	60.16	CA1_NC	-5.81246	6.15609e-09	2.48594e-07
chr10:47268501-47269000	chr10	47268501	47269000	500	NONE				78.57	18.42	60.15	CA1_NC	-4.89878	9.64315e-07	2.39605e-05
chr15:21512001-21512500	chr15	21512001	21512500	500	NONE				82.8	22.67	60.13	CA1_NC	-7.95308	1.81937e-15	2.25021e-13
chr16:73830501-73831000	chr16	73830501	73831000	500	NONE				86.79	26.67	60.13	CA1_NC	-4.68143	2.84883e-06	6.29189e-05
chr5:39365001-39365500	chr5	39365001	39365500	500	NONE				83.33	23.21	60.12	CA1_NC	-7.36946	1.71326e-13	1.5734e-11
chr8:65770501-65771000	chr8	65770501	65771000	500	NONE				69.05	8.93	60.12	CA1_NC	-6.60817	3.89096e-11	2.39826e-09
chr3:76419001-76419500	chr3	76419001	76419500	500	NONE				82.79	22.69	60.11	CA1_NC	-5.01114	5.41099e-07	1.42922e-05
chr10:18409501-18410000	chr10	18409501	18410000	500	Nhsl1	2076	Hebp2	136325	90	29.91	60.09	CA1_NC	-10.2235	1.55689e-24	6.46104e-22
chr1:45769001-45769500	chr1	45769001	45769500	500	Wdr75	-25915			83.03	22.94	60.09	CA1_NC	-10.1903	2.19017e-24	8.9258e-22
chr2:94333001-94333500	chr2	94333001	94333500	500	Hsd17b12	-175287	Ttc17	73438	81.78	21.69	60.09	CA1_NC	-9.27953	1.70231e-20	4.22455e-18
chr2:138069501-138070000	chr2	138069501	138070000	500	NONE				91.67	31.58	60.09	CA1_NC	-7.19637	6.18356e-13	5.19049e-11
chr16:83929001-83929500	chr16	83929001	83929500	500	NONE				84.62	24.53	60.09	CA1_NC	-3.74324	0.000181662	0.00236907
chr18:74494501-74495000	chr18	74494501	74495000	500	Myo5b	52214			73.58	13.5	60.08	CA1_NC	-16.0335	7.45902e-58	8.56642e-54
chr13:110993001-110993500	chr13	110993001	110993500	500	NONE				91.58	31.51	60.07	CA1_NC	-8.55443	1.1845e-17	1.99964e-15
chr2:137738501-137739000	chr2	137738501	137739000	500	NONE				88.33	28.26	60.07	CA1_NC	-6.65493	2.83436e-11	1.78976e-09
chr5:134303501-134304000	chr5	134303501	134304000	500	Ncf1	-74126	Gtf2i	11009	84.85	24.78	60.06	CA1_NC	-8.75411	2.05724e-18	3.84888e-16
chr5:13900501-13901000	chr5	13900501	13901000	500	Sema3e	-124525	Speer3	109132	78.67	18.6	60.06	CA1_NC	-6.6146	3.72549e-11	2.30473e-09
chr2:41915501-41916000	chr2	41915501	41916000	500	NONE				68.63	8.57	60.06	CA1_NC	-6.12384	9.1347e-10	4.35234e-08
chr1:97052501-97053000	chr1	97052501	97053000	500	Slco4c1	-180580	Slco6c1	75455	80.88	20.82	60.06	CA1_NC	-3.65619	0.000255993	0.0031732
chr2:42986001-42986500	chr2	42986001	42986500	500	NONE				89.32	29.27	60.05	CA1_NC	-8.1891	2.6319e-16	3.67986e-14
chr3:145529501-145530000	chr3	145529501	145530000	500	Znhit6	-46481			87.32	27.27	60.05	CA1_NC	-6.72527	1.75262e-11	1.14936e-09
chr16:82959501-82960000	chr16	82959501	82960000	500	NONE				84.7	24.68	60.02	CA1_NC	-12.3727	3.67306e-35	4.88148e-32
chr1:52587001-52587500	chr1	52587001	52587500	500	Nab1	-86572	Nemp2	-43452	76.12	16.1	60.02	CA1_NC	-9.95723	2.34497e-23	8.42986e-21
chr9:4839001-4839500	chr9	4839001	4839500	500	Gria4	-43017			79.89	19.88	60.02	CA1_NC	-5.90337	3.56149e-09	1.51026e-07
chr4:145291501-145292000	chr4	145291501	145292000	500	Tnfrsf1b	-44881	Tnfrsf8	23396	83.93	23.92	60.01	CA1_NC	-14.0643	6.29409e-45	2.20504e-41
chr6:15929501-15930000	chr6	15929501	15930000	500	NONE				77.78	17.78	60	CA1_NC	-6.51747	7.15047e-11	4.19788e-09
chr6:14426501-14427000	chr6	14426501	14427000	500	NONE				82	22	60	CA1_NC	-6.34502	2.22404e-10	1.19097e-08
chr8:40248501-40249000	chr8	40248501	40249000	500	Fgf20	38202			100	40	60	CA1_NC	-3.30488	0.000950172	0.00952064
chr14:27944501-27945000	chr14	27944501	27945000	500	NONE				84.17	24.21	59.96	CA1_NC	-9.13408	6.59635e-20	1.52001e-17
chr5:13477001-13477500	chr5	13477001	13477500	500	Sema3a	77942			70.83	10.87	59.96	CA1_NC	-4.13936	3.48279e-05	0.000570016
chr7:67013001-67013500	chr7	67013001	67013500	500	Adamts17	173516			82.9	22.95	59.95	CA1_NC	-13.7287	6.83194e-43	1.96033e-39
chr19:58622001-58622500	chr19	58622001	58622500	500	Pnlip	-48114	Ccdc172	110249	82.61	22.65	59.95	CA1_NC	-12.9432	2.56583e-38	4.66017e-35
chr15:9835001-9835500	chr15	9835001	9835500	500	Spef2	-86383			75.1	15.15	59.95	CA1_NC	-12.2224	2.36137e-34	2.8809e-31
chr9:94213501-94214000	chr9	94213501	94214000	500	NONE				76.44	16.48	59.95	CA1_NC	-11.6444	2.44962e-31	2.1954e-28
chr11:101703001-101703500	chr11	101703001	101703500	500	Dhx8	-29699	Arl4d	37710	88.18	28.24	59.95	CA1_NC	-6.74078	1.57539e-11	1.04198e-09
chr18:3976501-3977000	chr18	3976501	3977000	500	Lyzl1	-189081			83.64	23.68	59.95	CA1_NC	-6.07232	1.26078e-09	5.85026e-08
chr14:14897001-14897500	chr14	14897001	14897500	500	Nek10	93836			92.59	32.65	59.94	CA1_NC	-6.4364	1.22343e-10	6.86936e-09
chr2:27138001-27138500	chr2	27138001	27138500	500	Fam163b	4240	Adamtsl2	58872	89.53	29.61	59.93	CA1_NC	-7.78978	6.71262e-15	7.6325e-13
chr14:61140001-61140500	chr14	61140001	61140500	500	Sacs	1794	Sgcg	118239	74.07	14.15	59.92	CA1_NC	-9.18921	3.95728e-20	9.37532e-18
chr2:8588501-8589000	chr2	8588501	8589000	500	NONE				88.2	28.29	59.91	CA1_NC	-7.57112	3.70017e-14	3.76081e-12
chr5:124243501-124244000	chr5	124243501	124244000	500	Pitpnm2	-56569	Mphosph9	84101	82.63	22.73	59.9	CA1_NC	-13.4412	3.46592e-41	8.38108e-38
chr4:48015501-48016000	chr4	48015501	48016000	500	Nr4a3	-29402			73.33	13.43	59.9	CA1_NC	-8.14907	3.66728e-16	5.02628e-14
chr15:57397501-57398000	chr15	57397501	57398000	500	Slc22a22	79874			86.13	26.24	59.89	CA1_NC	-11.0309	2.7118e-28	1.72327e-25
chr8:17854001-17854500	chr8	17854001	17854500	500	NONE				71.43	11.54	59.89	CA1_NC	-6.50098	7.97972e-11	4.63907e-09
chr2:12722001-12722500	chr2	12722001	12722500	500	NONE				88.46	28.57	59.89	CA1_NC	-4.08938	4.32529e-05	0.000688121
chr7:131301501-131302000	chr7	131301501	131302000	500	Cuzd1	20541	5430419D17Rik	127349	80.52	20.63	59.88	CA1_NC	-5.50881	3.61272e-08	1.24132e-06
chr10:9231501-9232000	chr10	9231501	9232000	500	NONE				83.56	23.7	59.86	CA1_NC	-10.1548	3.15613e-24	1.26399e-21
chr16:87850001-87850500	chr16	87850001	87850500	500	Bach1	151306			84.7	24.85	59.85	CA1_NC	-11.6204	3.24758e-31	2.87623e-28
chr3:158742001-158742500	chr3	158742001	158742500	500	Lrrc7	-180030			79.45	19.61	59.84	CA1_NC	-6.74286	1.55295e-11	1.02826e-09
chr10:13831501-13832000	chr10	13831501	13832000	500	Aig1	37206			85.42	25.58	59.84	CA1_NC	-3.55208	0.000382196	0.00445393
chr15:19941501-19942000	chr15	19941501	19942000	500	NONE				76.19	16.36	59.83	CA1_NC	-6.86883	6.4731e-12	4.577e-10
chr11:52901001-52901500	chr11	52901001	52901500	500	Fstl4	136617			82.29	22.46	59.82	CA1_NC	-9.24183	2.42311e-20	5.90021e-18
chr9:34258001-34258500	chr9	34258001	34258500	500	NONE				81.25	21.43	59.82	CA1_NC	-7.65592	1.91931e-14	2.03782e-12
chr16:43232001-43232500	chr16	43232001	43232500	500	NONE				86.49	26.67	59.82	CA1_NC	-4.9612	7.00605e-07	1.80048e-05
chr2:93228001-93228500	chr2	93228001	93228500	500	Trp53i11	40703	Tspan18	106236	79.05	19.26	59.79	CA1_NC	-13.4312	3.96826e-41	9.5605e-38
chr14:122214001-122214500	chr14	122214001	122214500	500	Clybl	32557			78.19	18.4	59.78	CA1_NC	-15.402	1.58617e-53	1.20538e-49
chr12:90623501-90624000	chr12	90623501	90624000	500	Dio2	114687			79.62	19.84	59.78	CA1_NC	-9.14516	5.95429e-20	1.37886e-17
chr15:10617501-10618000	chr15	10617501	10618000	500	Ttc23l	-59083	Rai14	95789	84.68	24.91	59.77	CA1_NC	-13.8515	1.246e-43	3.79884e-40
chr10:27063501-27064000	chr10	27063501	27064000	500	NONE				80.37	20.61	59.76	CA1_NC	-9.51205	1.8694e-21	5.25409e-19
chr3:22142501-22143000	chr3	22142501	22143000	500	Tbl1xr1	66099			83.47	23.72	59.76	CA1_NC	-8.71798	2.83213e-18	5.20135e-16
chr10:106007001-106007500	chr10	106007001	106007500	500	Mettl25	-165873			87.17	27.42	59.75	CA1_NC	-12.305	8.51382e-35	1.08733e-31
chr1:61593001-61593500	chr1	61593001	61593500	500	Pard3b	-45573			89.56	29.81	59.75	CA1_NC	-8.10167	5.42119e-16	7.25079e-14
chr10:7735001-7735500	chr10	7735001	7735500	500	Katna1	9251	Ginm1	45640	89.52	29.79	59.74	CA1_NC	-9.09045	9.86266e-20	2.21889e-17
chr16:12154501-12155000	chr16	12154501	12155000	500	Shisa9	170170			82.35	22.62	59.73	CA1_NC	-8.46775	2.50182e-17	4.03237e-15
chr2:161732001-161732500	chr2	161732001	161732500	500	NONE				90.77	31.03	59.73	CA1_NC	-5.66389	1.4798e-08	5.51751e-07
chr4:85154501-85155000	chr4	85154501	85155000	500	Sh3gl2	-50690			88.57	28.85	59.73	CA1_NC	-3.83932	0.000123377	0.00170138
chr2:27139001-27139500	chr2	27139001	27139500	500	Fam163b	3240	Adamtsl2	59872	83.9	24.18	59.72	CA1_NC	-10.0602	8.27957e-24	3.15091e-21
chr9:24066501-24067000	chr9	24066501	24067000	500	Npsr1	-31267			78.15	18.42	59.72	CA1_NC	-9.98861	1.70964e-23	6.25385e-21
chr3:64314001-64314500	chr3	64314001	64314500	500	Vmn2r3	-26834	Vmn2r4	95806	87.5	27.78	59.72	CA1_NC	-4.37116	1.23588e-05	0.000230135
chr16:76467501-76468000	chr16	76467501	76468000	500	Nrip1	-93924			92.19	32.48	59.71	CA1_NC	-10.3649	3.58118e-25	1.60555e-22
chr2:138644501-138645000	chr2	138644501	138645000	500	NONE				69.01	9.3	59.71	CA1_NC	-6.78424	1.16697e-11	7.89312e-10
chr12:86254501-86255000	chr12	86254501	86255000	500	Esrrb	-166893	Gpatch2l	12893	86.76	27.06	59.7	CA1_NC	-8.57925	9.54961e-18	1.63155e-15
chr2:3889001-3889500	chr2	3889001	3889500	500	Fam107b	175793			79.31	19.61	59.7	CA1_NC	-6.19404	5.86398e-10	2.89858e-08
chr1:175356501-175357000	chr1	175356501	175357000	500	Rgs7	135525			81.69	22	59.69	CA1_NC	-3.86846	0.000109526	0.0015363
chrX:10869001-10869500	chrX	10869001	10869500	500	Mid1ip1	151861			89.51	29.83	59.68	CA1_NC	-5.44673	5.13055e-08	1.70604e-06
chr16:26706001-26706500	chr16	26706001	26706500	500	Il1rap	124547			75.43	15.76	59.67	CA1_NC	-12.3786	3.41031e-35	4.5468e-32
chr8:40896501-40897000	chr8	40896501	40897000	500	Pdgfrl	-29482	Slc7a2	21803	82.16	22.49	59.67	CA1_NC	-11.1623	6.23486e-29	4.26234e-26
chr13:13545001-13545500	chr13	13545001	13545500	500	Lyst	-45146	Nid1	107700	96.88	37.21	59.67	CA1_NC	-6.45763	1.06358e-10	6.045e-09
chr1:154346001-154346500	chr1	154346001	154346500	500	Zfp648	145064			80	20.34	59.66	CA1_NC	-5.72288	1.04734e-08	4.03012e-07
chr1:65596501-65597000	chr1	65596501	65597000	500	NONE				81.08	21.43	59.65	CA1_NC	-5.96803	2.40129e-09	1.05378e-07
chr7:111087501-111088000	chr7	111087501	111088000	500	Eif4g2	-4721			74.55	14.89	59.65	CA1_NC	-5.30703	1.11427e-07	3.4408e-06
chr16:26662001-26662500	chr16	26662001	26662500	500	Il1rap	80547			85.48	25.84	59.64	CA1_NC	-9.07075	1.18205e-19	2.63108e-17
chr2:168611001-168611500	chr2	168611001	168611500	500	Nfatc2	-20991	Atp9a	130549	81.11	21.47	59.64	CA1_NC	-8.58	9.48712e-18	1.62166e-15
chr13:49580001-49580500	chr13	49580001	49580500	500	Omd	-2211	Aspn	35808	87.3	27.66	59.64	CA1_NC	-6.21946	4.98857e-10	2.49954e-08
chr5:66848001-66848500	chr5	66848001	66848500	500	Limch1	102406			73.46	13.83	59.63	CA1_NC	-11.4927	1.43532e-30	1.17744e-27
chr18:56520501-56521000	chr18	56520501	56521000	500	Aldh7a1	41558	Gramd3	88619	82.35	22.73	59.63	CA1_NC	-5.39897	6.70239e-08	2.17296e-06
chr6:104544501-104545000	chr6	104544501	104545000	500	Cntn6	51829			81.67	22.03	59.63	CA1_NC	-4.83441	1.3354e-06	3.2047e-05
chr8:107302501-107303000	chr8	107302501	107303000	500	Nfat5	9281	Nqo1	100455	91.11	31.48	59.63	CA1_NC	-4.53382	5.7926e-06	0.000118006
chr6:78009001-78009500	chr6	78009001	78009500	500	Ctnna2	-29701			67.95	8.33	59.62	CA1_NC	-7.68197	1.56665e-14	1.68481e-12
chr6:15934501-15935000	chr6	15934501	15935000	500	NONE				75.41	15.79	59.62	CA1_NC	-5.8599	4.63146e-09	1.9189e-07
chr2:27139501-27140000	chr2	27139501	27140000	500	Fam163b	2740	Adamtsl2	60372	90.38	30.77	59.62	CA1_NC	-5.50786	3.6323e-08	1.24756e-06
chr4:97843001-97843500	chr4	97843001	97843500	500	E130114P18Rik	-65203			84.62	25	59.62	CA1_NC	-3.8474	0.000119377	0.00165402
chr7:118348501-118349000	chr7	118348501	118349000	500	Smg1	-105114	Syt17	94809	92.11	32.5	59.61	CA1_NC	-5.89881	3.66123e-09	1.54906e-07
chr3:52309001-52309500	chr3	52309001	52309500	500	Foxo1	40915			73.24	13.64	59.6	CA1_NC	-5.67372	1.39729e-08	5.23675e-07
chr11:82097501-82098000	chr11	82097501	82098000	500	Ccl12	-4094	Ccl11	39928	91.8	32.2	59.6	CA1_NC	-4.06487	4.80598e-05	0.000754175
chr1:190629001-190629500	chr1	190629001	190629500	500	NONE				78.47	18.88	59.59	CA1_NC	-13.4619	2.62077e-41	6.39816e-38
chr3:37790001-37790500	chr3	37790001	37790500	500	Gm5148	-65922			78.52	18.93	59.59	CA1_NC	-13.0583	5.69495e-39	1.10766e-35
chr10:10699501-10700000	chr10	10699501	10700000	500	Gm10944	18403			78.46	18.87	59.59	CA1_NC	-4.16865	3.06408e-05	0.000509771
chr16:9361501-9362000	chr16	9361501	9362000	500	NONE				90.2	30.61	59.58	CA1_NC	-6.53073	6.54517e-11	3.87004e-09
chr10:102720001-102720500	chr10	102720001	102720500	500	NONE				77.36	17.78	59.58	CA1_NC	-6.18273	6.30005e-10	3.0952e-08
chr1:55619001-55619500	chr1	55619001	55619500	500	NONE				77.02	17.46	59.56	CA1_NC	-10.3582	3.8416e-25	1.71592e-22
chr15:32264501-32265000	chr15	32264501	32265000	500	Sema5a	19938			83.26	23.7	59.56	CA1_NC	-8.32416	8.4926e-17	1.27194e-14
chr13:35424501-35425000	chr13	35424501	35425000	500	NONE				88.37	28.81	59.56	CA1_NC	-6.41507	1.40759e-10	7.81578e-09
chr1:190161001-190161500	chr1	190161001	190161500	500	Prox1	9463			84.35	24.8	59.55	CA1_NC	-15.3783	2.28944e-53	1.71143e-49
chr13:51688001-51688500	chr13	51688001	51688500	500	Gm15440	12790	Secisbp2	36554	75.51	15.96	59.55	CA1_NC	-4.96462	6.88367e-07	1.77253e-05
chr12:93155501-93156000	chr12	93155501	93156000	500	NONE				83.17	23.63	59.54	CA1_NC	-16.0101	1.08715e-57	1.22401e-53
chr5:41382501-41383000	chr5	41382501	41383000	500	NONE				81.66	22.12	59.54	CA1_NC	-9.91184	3.69786e-23	1.2943e-20
chr5:45628001-45628500	chr5	45628001	45628500	500	Fam184b	11363	Med28	108022	81.54	22	59.54	CA1_NC	-3.4471	0.000566633	0.00619762
chr18:85486501-85487000	chr18	85486501	85487000	500	NONE				82.52	22.99	59.53	CA1_NC	-10.5028	8.38911e-26	4.03761e-23
chr4:81424501-81425000	chr4	81424501	81425000	500	Mpdz	18056			70.72	11.18	59.53	CA1_NC	-10.4828	1.03683e-25	4.93985e-23
chr8:62365001-62365500	chr8	62365001	62365500	500	NONE				94.41	34.88	59.53	CA1_NC	-6.74387	1.54225e-11	1.02174e-09
chr2:90503001-90503500	chr2	90503001	90503500	500	Ptprj	77396	Olfr1274-ps	104568	77.17	17.65	59.53	CA1_NC	-6.1714	6.76894e-10	3.30532e-08
chr1:23446001-23446500	chr1	23446001	23446500	500	Ogfrl1	-63076			82	22.47	59.53	CA1_NC	-5.62619	1.84238e-08	6.72889e-07
chr8:53673501-53674000	chr8	53673501	53674000	500	Neil3	-34686			85.25	25.71	59.53	CA1_NC	-5.38244	7.34832e-08	2.36129e-06
chr1:42777501-42778000	chr1	42777501	42778000	500	Mrps9	-73482	Pou3f3	81983	82.7	23.18	59.52	CA1_NC	-11.4025	4.06394e-30	3.16386e-27
chr13:14434501-14435000	chr13	14434501	14435000	500	Hecw1	88475			67.47	7.95	59.52	CA1_NC	-8.65164	5.07665e-18	9.00904e-16
chr3:16659001-16659500	chr3	16659001	16659500	500	NONE				83.33	23.81	59.52	CA1_NC	-6.76712	1.31367e-11	8.80478e-10
chr4:65153501-65154000	chr4	65153501	65154000	500	Pappa	29577			85.29	25.77	59.52	CA1_NC	-5.06478	4.08867e-07	1.11155e-05
chr2:45290001-45290500	chr2	45290001	45290500	500	Zeb2	-172856			86.79	27.27	59.52	CA1_NC	-4.42595	9.60202e-06	0.000184332
chr3:70049501-70050000	chr3	70049501	70050000	500	Otol1	42138			66.67	7.14	59.52	CA1_NC	-3.82225	0.000132237	0.00180555
chrX:123972501-123973000	chrX	123972501	123973000	500	Vmn2r121	163159	Cldn34c3	179086	66.67	7.14	59.52	CA1_NC	-3.80174	0.000143686	0.00193769
chr2:28180501-28181000	chr2	28180501	28181000	500	Fcnb	-95866	Olfm1	-24908	93.28	33.76	59.51	CA1_NC	-9.13357	6.62743e-20	1.52664e-17
chr4:18980501-18981000	chr4	18980501	18981000	500	Cnbd1	141775			88.79	29.28	59.51	CA1_NC	-4.54232	5.56392e-06	0.000113863
chr3:157044501-157045000	chr3	157044501	157045000	500	NONE				79.26	19.75	59.5	CA1_NC	-7.28735	3.16122e-13	2.78281e-11
chr13:83536001-83536500	chr13	83536001	83536500	500	Mef2c	11716			82.35	22.86	59.5	CA1_NC	-6.89151	5.52035e-12	3.9515e-10
chr2:98793001-98793500	chr2	98793001	98793500	500	Gm10800	-125950			87.61	28.12	59.49	CA1_NC	-6.9815	2.92042e-12	2.19201e-10
chr2:61726501-61727000	chr2	61726501	61727000	500	Tbr1	-77702	Psmd14	15057	87.27	27.78	59.49	CA1_NC	-6.66159	2.70873e-11	1.71667e-09
chr6:23729501-23730000	chr6	23729501	23730000	500	Rnf148	-74615	Cadps2	109474	88.89	29.41	59.48	CA1_NC	-6.60049	4.098e-11	2.51565e-09
chrX:20155001-20155500	chrX	20155001	20155500	500	Chst7	95691	Slc9a7	136556	83.72	24.24	59.48	CA1_NC	-5.32228	1.02477e-07	3.1895e-06
chr8:10919501-10920000	chr8	10919501	10920000	500	Irs2	88707			72.63	13.17	59.47	CA1_NC	-14.1475	1.93406e-45	7.14726e-42
chr4:142758001-142758500	chr4	142758001	142758500	500	NONE				83.12	23.66	59.46	CA1_NC	-11.4067	3.87e-30	3.01954e-27
chr7:46456001-46456500	chr7	46456001	46456500	500	Kcnc1	58603	Sergef	183556	77.46	18	59.46	CA1_NC	-6.59634	4.21421e-11	2.57983e-09
chr18:61164001-61164500	chr18	61164001	61164500	500	Hmgxb3	12799	Csf1r	58399	86.45	26.98	59.46	CA1_NC	-6.2412	4.34224e-10	2.19999e-08
chr7:63954001-63954500	chr7	63954001	63954500	500	Trpm1	-199584	Klf13	-15336	84.9	25.44	59.45	CA1_NC	-9.90346	4.02132e-23	1.40142e-20
chr1:89350501-89351000	chr1	89350501	89351000	500	Agap1	-104055			80	20.55	59.45	CA1_NC	-7.49474	6.64301e-14	6.50055e-12
chr3:108739001-108739500	chr3	108739001	108739500	500	Gpsm2	-16942	Aknad1	-407	74.45	15	59.45	CA1_NC	-5.18723	2.1344e-07	6.18909e-06
chr2:99016501-99017000	chr2	99016501	99017000	500	NONE				94.44	35	59.44	CA1_NC	-5.94092	2.83425e-09	1.22579e-07
chr18:12619001-12619500	chr18	12619001	12619500	500	Ttc39c	-24093			70.59	11.15	59.44	CA1_NC	-5.08859	3.60743e-07	9.93025e-06
chr1:175585501-175586000	chr1	175585501	175586000	500	Rgs7	-93475	Fh1	39884	74.26	14.81	59.44	CA1_NC	-4.66675	3.06007e-06	6.70437e-05
chrX:104641501-104642000	chrX	104641501	104642000	500	Zdhhc15	29313	Uprt	158933	84.44	25	59.44	CA1_NC	-3.8689	0.000109329	0.00153394
chr13:53839501-53840000	chr13	53839501	53840000	500	NONE				77.48	18.05	59.43	CA1_NC	-9.66226	4.36147e-22	1.33026e-19
chr4:77162501-77163000	chr4	77162501	77163000	500	NONE				81.08	21.65	59.43	CA1_NC	-7.15384	8.43859e-13	6.92936e-11
chr6:80665001-80665500	chr6	80665001	80665500	500	NONE				71.93	12.5	59.43	CA1_NC	-6.17733	6.51947e-10	3.19416e-08
chr7:121080001-121080500	chr7	121080001	121080500	500	Igsf6	-5679	Otoa	-3071	73.87	14.45	59.42	CA1_NC	-11.6371	2.6688e-31	2.38066e-28
chr1:120524501-120525000	chr1	120524501	120525000	500	En1	-77667	Marco	-19727	98.31	38.89	59.42	CA1_NC	-7.99716	1.27325e-15	1.61464e-13
chr13:37688001-37688500	chr13	37688001	37688500	500	Rreb1	-138064			73.21	13.79	59.42	CA1_NC	-6.74566	1.52331e-11	1.01011e-09
chr3:52663001-52663500	chr3	52663001	52663500	500	NONE				77.51	18.1	59.41	CA1_NC	-9.90246	4.06165e-23	1.41472e-20
chr6:28283501-28284000	chr6	28283501	28284000	500	Zfp800	-21840	Gcc1	137973	82.88	23.47	59.41	CA1_NC	-8.96114	3.21343e-19	6.74474e-17
chr4:67869501-67870000	chr4	67869501	67870000	500	NONE				90.09	30.68	59.41	CA1_NC	-7.45155	9.22479e-14	8.83324e-12
chr7:52205001-52205500	chr7	52205001	52205500	500	1700015G11Rik	-189523			77.78	18.37	59.41	CA1_NC	-5.04953	4.42887e-07	1.19448e-05
chr11:11564001-11564500	chr11	11564001	11564500	500	4930512M02Rik	63573	4930415F15Rik	74985	80.42	21.03	59.4	CA1_NC	-8.10933	5.08998e-16	6.83813e-14
chr16:75051001-75051500	chr16	75051001	75051500	500	NONE				72.92	13.51	59.4	CA1_NC	-5.8123	6.16197e-09	2.4881e-07
chr4:52716501-52717000	chr4	52716501	52717000	500	Olfr275	-108648	Toporsl	109545	80.33	20.93	59.4	CA1_NC	-4.59894	4.24638e-06	8.96635e-05
chr5:131531001-131531500	chr5	131531001	131531500	500	Auts2	-54227			69.71	10.32	59.39	CA1_NC	-7.68608	1.51708e-14	1.63496e-12
chr3:52291001-52291500	chr3	52291001	52291500	500	Foxo1	22915			90	30.61	59.39	CA1_NC	-6.48198	9.0525e-11	5.21117e-09
chr4:59556501-59557000	chr4	59556501	59557000	500	Hsdl2	-24812	Ptbp3	-7467	84.63	25.25	59.38	CA1_NC	-19.6788	3.27461e-86	3.84757e-81
chr11:41938501-41939000	chr11	41938501	41939000	500	Gabrg2	61781			80.91	21.53	59.38	CA1_NC	-8.49484	1.9821e-17	3.24395e-15
chr3:112699501-112700000	chr3	112699501	112700000	500	NONE				65.62	6.25	59.38	CA1_NC	-7.05847	1.6835e-12	1.31506e-10
chr11:17752001-17752500	chr11	17752001	17752500	500	NONE				63.16	3.77	59.38	CA1_NC	-6.6337	3.27382e-11	2.04514e-09
chr17:82063501-82064000	chr17	82063501	82064000	500	NONE				96.02	36.65	59.38	CA1_NC	-4.53273	5.82268e-06	0.000118551
chr8:15020001-15020500	chr8	15020001	15020500	500	Kbtbd11	9226	BB014433	25818	74.72	15.35	59.37	CA1_NC	-12.0286	2.51246e-33	2.75959e-30
chr9:13566001-13566500	chr9	13566001	13566500	500	Maml2	-96209			72.97	13.61	59.37	CA1_NC	-6.91472	4.68786e-12	3.39725e-10
chr10:11473001-11473500	chr10	11473001	11473500	500	Epm2a	129847			77.55	18.18	59.37	CA1_NC	-4.71628	2.40197e-06	5.40372e-05
chr7:120163501-120164000	chr7	120163501	120164000	500	Zp2	-18461	Anks4b	-10107	89.86	30.5	59.36	CA1_NC	-17.7453	1.87363e-70	6.81402e-66
chr9:103886001-103886500	chr9	103886001	103886500	500	Tmem108	-193444	Nphp3	-116295	85.96	26.61	59.36	CA1_NC	-9.32338	1.12696e-20	2.86866e-18
chr5:82287501-82288000	chr5	82287501	82288000	500	NONE				80.33	20.97	59.36	CA1_NC	-6.89935	5.22392e-12	3.75545e-10
chr1:14214001-14214500	chr1	14214001	14214500	500	Eya1	95949			86.24	26.88	59.36	CA1_NC	-5.67889	1.35575e-08	5.09457e-07
chr12:105019001-105019500	chr12	105019001	105019500	500	Syne3	-20574	Glrx5	-13439	87.95	28.61	59.34	CA1_NC	-7.23956	4.50155e-13	3.86564e-11
chr9:68751001-68751500	chr9	68751001	68751500	500	Rora	97465			82.47	23.13	59.34	CA1_NC	-5.14478	2.67831e-07	7.59516e-06
chr10:76773501-76774000	chr10	76773501	76774000	500	Col6a1	-47583	Pcbp3	188037	90.91	31.57	59.34	CA1_NC	-4.61586	3.91464e-06	8.34485e-05
chr5:41450001-41450500	chr5	41450001	41450500	500	NONE				83.47	24.14	59.33	CA1_NC	-9.50278	2.04369e-21	5.71452e-19
chr11:24665501-24666000	chr11	24665501	24666000	500	NONE				75.68	16.35	59.33	CA1_NC	-9.09825	9.18025e-20	2.07382e-17
chr16:81677001-81677500	chr16	81677001	81677500	500	NONE				89.47	30.16	59.31	CA1_NC	-7.07595	1.48432e-12	1.17044e-10
chr14:87509501-87510000	chr14	87509501	87510000	500	Tdrd3	93112			85.71	26.42	59.3	CA1_NC	-6.01021	1.85289e-09	8.32414e-08
chr14:91060501-91061000	chr14	91060501	91061000	500	NONE				72.31	13.01	59.29	CA1_NC	-11.3674	6.08001e-30	4.63884e-27
chr11:92628501-92629000	chr11	92628501	92629000	500	NONE				89.29	30	59.29	CA1_NC	-8.41528	3.91946e-17	6.15273e-15
chr16:19938001-19938500	chr16	19938001	19938500	500	A930003A15Rik	-54354	Klhl6	44786	85	25.71	59.29	CA1_NC	-5.42993	5.63752e-08	1.85761e-06
chr15:22096501-22097000	chr15	22096501	22097000	500	NONE				95.99	36.7	59.29	CA1_NC	-4.19421	2.73826e-05	0.000462166
chr15:10821001-10821500	chr15	10821001	10821500	500	C1qtnf3	-131106	Rai14	-107711	85.37	26.09	59.28	CA1_NC	-9.06135	1.28846e-19	2.85339e-17
chr10:124494001-124494500	chr10	124494001	124494500	500	NONE				82.35	23.08	59.28	CA1_NC	-5.90457	3.53562e-09	1.50018e-07
chr17:48720501-48721000	chr17	48720501	48721000	500	NONE				74.62	15.35	59.27	CA1_NC	-14.3031	2.09422e-46	8.55303e-43
chr7:72324501-72325000	chr7	72324501	72325000	500	Mctp2	-18143			87.84	28.57	59.27	CA1_NC	-9.68505	3.49038e-22	1.07821e-19
chr9:117432501-117433000	chr9	117432501	117433000	500	Rbms3	197162			85.17	25.9	59.27	CA1_NC	-5.60643	2.06538e-08	7.46954e-07
chr18:26273501-26274000	chr18	26273501	26274000	500	NONE				88.42	29.17	59.25	CA1_NC	-5.13024	2.89372e-07	8.14184e-06
chr5:62502501-62503000	chr5	62502501	62503000	500	NONE				80.49	21.23	59.25	CA1_NC	-3.62249	0.000291783	0.0035457
chr16:53838501-53839000	chr16	53838501	53839000	500	NONE				85.71	26.47	59.24	CA1_NC	-5.15814	2.49413e-07	7.12126e-06
chr3:39054501-39055000	chr3	39054501	39055000	500	Fat4	167811			85.45	26.23	59.23	CA1_NC	-9.45821	3.13268e-21	8.56561e-19
chr4:25664501-25665000	chr4	25664501	25665000	500	Fut9	135395			73.83	14.61	59.23	CA1_NC	-8.74183	2.29372e-18	4.26383e-16
chr1:72558501-72559000	chr1	72558501	72559000	500	Smarcal1	-24500	March4	-21821	81.45	22.22	59.23	CA1_NC	-8.54374	1.29944e-17	2.18203e-15
chr8:98260001-98260500	chr8	98260001	98260500	500	NONE				73.63	14.39	59.23	CA1_NC	-4.27442	1.91638e-05	0.000338055
chr3:66784501-66785000	chr3	66784501	66785000	500	Shox2	197020			87.23	28	59.23	CA1_NC	-4.08453	4.41662e-05	0.000700796
chr1:180022001-180022500	chr1	180022001	180022500	500	Cdc42bpa	61666	Coq8a	173769	66.67	7.44	59.22	CA1_NC	-11.1368	8.30703e-29	5.59382e-26
chr14:106830501-106831000	chr14	106830501	106831000	500	NONE				87.79	28.57	59.22	CA1_NC	-10.9439	7.11128e-28	4.32527e-25
chr16:43170501-43171000	chr16	43170501	43171000	500	NONE				79.41	20.19	59.22	CA1_NC	-9.44443	3.57337e-21	9.69537e-19
chr12:16852501-16853000	chr12	16852501	16853000	500	Rock2	-42144	E2f6	41774	91.49	32.28	59.21	CA1_NC	-11.8867	1.3875e-32	1.42047e-29
chr3:37862501-37863000	chr3	37862501	37863000	500	Gm5148	-138422			85.49	26.28	59.21	CA1_NC	-7.29253	3.04179e-13	2.68537e-11
chr13:35840501-35841000	chr13	35840501	35841000	500	Rpp40	65608	Cdyl	180918	87.21	28	59.21	CA1_NC	-7.22823	4.89328e-13	4.1776e-11
chr1:178883001-178883500	chr1	178883001	178883500	500	NONE				75	15.79	59.21	CA1_NC	-5.91782	3.26233e-09	1.39389e-07
chr1:89351001-89351500	chr1	89351001	89351500	500	Agap1	-103555			85.92	26.72	59.2	CA1_NC	-10.273	9.32806e-25	3.97477e-22
chr19:23415001-23415500	chr19	23415001	23415500	500	Smc5	-141354	Mamdc2	33071	80.77	21.57	59.2	CA1_NC	-6.29665	3.04154e-10	1.58649e-08
chr11:28407501-28408000	chr11	28407501	28408000	500	Ccdc85a	176244			85.12	25.93	59.19	CA1_NC	-11.1701	5.71304e-29	3.92434e-26
chr1:81633001-81633500	chr1	81633001	81633500	500	NONE				85.19	26	59.19	CA1_NC	-6.41398	1.41773e-10	7.86683e-09
chr12:11503001-11503500	chr12	11503001	11503500	500	Rad51ap2	47172			89.8	30.61	59.18	CA1_NC	-6.46175	1.03498e-10	5.89471e-09
chr8:67012501-67013000	chr8	67012501	67013000	500	Naf1	152534			79.41	20.24	59.17	CA1_NC	-8.35838	6.35856e-17	9.69111e-15
chr11:110370501-110371000	chr11	110370501	110371000	500	Abca5	-33073	Map2k6	-28371	90.48	31.31	59.17	CA1_NC	-4.08384	4.42973e-05	0.0007026
chr17:51511001-51511500	chr17	51511001	51511500	500	NONE				73.69	14.54	59.16	CA1_NC	-17.9575	4.18921e-72	1.68391e-67
chr16:51997501-51998000	chr16	51997501	51998000	500	Cblb	-33798			87.93	28.77	59.16	CA1_NC	-7.08438	1.39669e-12	1.10591e-10
chr1:37526001-37526500	chr1	37526001	37526500	500	Mgat4a	14765	Unc50	96081	83.22	24.07	59.15	CA1_NC	-7.68665	1.5104e-14	1.62833e-12
chr5:124046001-124046500	chr5	124046001	124046500	500	Vps37b	-13981	Abcb9	49547	91.23	32.08	59.15	CA1_NC	-6.8641	6.69129e-12	4.7197e-10
chr2:108678001-108678500	chr2	108678001	108678500	500	NONE				87.6	28.46	59.15	CA1_NC	-5.8001	6.62763e-09	2.65933e-07
chr19:54557001-54557500	chr19	54557001	54557500	500	NONE				79.45	20.31	59.14	CA1_NC	-7.24899	4.19889e-13	3.62366e-11
chr17:88260001-88260500	chr17	88260001	88260500	500	Fbxo11	-194960	Foxn2	-180460	83.58	24.44	59.14	CA1_NC	-6.53724	6.26653e-11	3.71795e-09
chr18:62513001-62513500	chr18	62513001	62513500	500	Fbxo38	35492	Htr4	189047	82.26	23.12	59.14	CA1_NC	-4.39031	1.13188e-05	0.000213025
chr1:101617001-101617500	chr1	101617001	101617500	500	NONE				81.36	22.22	59.13	CA1_NC	-6.59904	4.13823e-11	2.53803e-09
chr19:27987001-27987500	chr19	27987001	27987500	500	Rfx3	-4303			80.7	21.57	59.13	CA1_NC	-6.4501	1.11774e-10	6.32372e-09
chr5:97646501-97647000	chr5	97646501	97647000	500	Gk2	-189730			84.13	25	59.13	CA1_NC	-6.35296	2.11211e-10	1.13601e-08
chr13:23929501-23930000	chr13	23929501	23930000	500	Slc17a4	-14783	Hist1h2ba	4405	89.13	30	59.13	CA1_NC	-5.97477	2.30409e-09	1.01477e-07
chr3:117495001-117495500	chr3	117495001	117495500	500	Plppr4	-134375	Plppr5	-79976	88.68	29.55	59.13	CA1_NC	-4.78794	1.685e-06	3.94199e-05
chr16:64028001-64028500	chr16	64028001	64028500	500	Epha3	-164093			77.55	18.42	59.13	CA1_NC	-4.16529	3.10952e-05	0.000516262
chr2:135896001-135896500	chr2	135896001	135896500	500	Lamp5	-161676	Plcb4	154421	88.48	29.36	59.12	CA1_NC	-12.8585	7.70491e-38	1.33586e-34
chr13:105730501-105731000	chr13	105730501	105731000	500	NONE				93.26	34.15	59.12	CA1_NC	-12.3387	5.60771e-35	7.31056e-32
chr2:138374501-138375000	chr2	138374501	138375000	500	Btbd3	96258			85.46	26.35	59.11	CA1_NC	-14.2329	5.72186e-46	2.25062e-42
chr1:190642501-190643000	chr1	190642501	190643000	500	NONE				87.19	28.08	59.11	CA1_NC	-7.26022	3.86456e-13	3.35389e-11
chr13:83528001-83528500	chr13	83528001	83528500	500	Mef2c	3716			74.9	15.79	59.11	CA1_NC	-6.31117	2.76925e-10	1.45595e-08
chr14:81835501-81836000	chr14	81835501	81836000	500	NONE				78.26	19.15	59.11	CA1_NC	-5.72097	1.05919e-08	4.07126e-07
chr8:98684001-98684500	chr8	98684001	98684500	500	NONE				91.8	32.69	59.11	CA1_NC	-4.46722	7.92417e-06	0.000155583
chr5:133368501-133369000	chr5	133368501	133369000	500	NONE				78.38	19.28	59.1	CA1_NC	-7.73091	1.06781e-14	1.17844e-12
chr6:9816501-9817000	chr6	9816501	9817000	500	NONE				80	20.9	59.1	CA1_NC	-7.45826	8.7674e-14	8.42272e-12
chr9:33877501-33878000	chr9	33877501	33878000	500	NONE				89.66	30.56	59.1	CA1_NC	-4.85587	1.19861e-06	2.90976e-05
chr17:56057001-56057500	chr17	56057001	56057500	500	Chaf1a	16835	Ubxn6	17777	78.23	19.14	59.09	CA1_NC	-10.8362	2.32017e-27	1.33032e-24
chr19:27914001-27914500	chr19	27914001	27914500	500	Rfx3	68697			84.48	25.4	59.09	CA1_NC	-6.88393	5.82248e-12	4.15026e-10
chr13:90223501-90224000	chr13	90223501	90224000	500	Xrcc4	-134143			74.24	15.15	59.09	CA1_NC	-5.86449	4.50513e-09	1.8715e-07
chr12:49418501-49419000	chr12	49418501	49419000	500	Gm43517	33577			69.09	10	59.09	CA1_NC	-4.015	5.94455e-05	0.00090666
chr13:108880001-108880500	chr13	108880001	108880500	500	NONE				77.71	18.63	59.08	CA1_NC	-7.53671	4.81989e-14	4.81555e-12
chr2:65091001-65091500	chr2	65091001	65091500	500	Grb14	-68469	Cobll1	147375	80.36	21.28	59.08	CA1_NC	-6.29457	3.08251e-10	1.60599e-08
chr6:84675501-84676000	chr6	84675501	84676000	500	Cyp26b1	-87113			81.4	22.31	59.08	CA1_NC	-4.89565	9.79819e-07	2.43044e-05
chr17:10783501-10784000	chr17	10783501	10784000	500	Pacrg	56560			89.29	30.2	59.08	CA1_NC	-3.6205	0.000294034	0.00356888
chr15:36487001-36487500	chr15	36487001	36487500	500	Rpl7a-ps3	-178295	Ankrd46	9540	87.34	28.27	59.07	CA1_NC	-14.7094	5.61349e-49	2.98066e-45
chr18:55255501-55256000	chr18	55255501	55256000	500	NONE				88.33	29.27	59.07	CA1_NC	-6.15651	7.43664e-10	3.60303e-08
chr13:77606001-77606500	chr13	77606001	77606500	500	Fam172a	-102439			90	30.95	59.05	CA1_NC	-8.86355	7.75028e-19	1.54023e-16
chr6:129446501-129447000	chr6	129446501	129447000	500	Clec1a	5108	Clec9a	37889	81.97	22.92	59.05	CA1_NC	-6.4304	1.27272e-10	7.1263e-09
chr14:107078001-107078500	chr14	107078001	107078500	500	NONE				88.17	29.13	59.05	CA1_NC	-5.79469	6.84486e-09	2.73841e-07
chr8:126154501-126155000	chr8	126154501	126155000	500	Slc35f3	-143807	Kcnk1	159581	81.86	22.82	59.04	CA1_NC	-17.4202	5.79457e-68	1.66999e-63
chr15:32381501-32382000	chr15	32381501	32382000	500	Sema5a	136938			80.75	21.71	59.03	CA1_NC	-10.7273	7.57424e-27	4.08474e-24
chr9:105587501-105588000	chr9	105587501	105588000	500	Atp2c1	-66494	Pik3r4	-55279	94.12	35.09	59.03	CA1_NC	-7.14431	9.04477e-13	7.38889e-11
chr16:60791501-60792000	chr16	60791501	60792000	500	Epha6	-186503			77.22	18.18	59.03	CA1_NC	-7.06122	1.65051e-12	1.29139e-10
chr14:86260501-86261000	chr14	86260501	86261000	500	NONE				68.33	9.3	59.03	CA1_NC	-6.49281	8.42523e-11	4.87839e-09
chr10:40170001-40170500	chr10	40170001	40170500	500	Slc16a10	-27997	Rpf2	76785	78.36	19.34	59.02	CA1_NC	-10.0725	7.30798e-24	2.80093e-21
chr13:31535001-31535500	chr13	31535001	31535500	500	Foxq1	-20883			82.09	23.08	59.01	CA1_NC	-7.09827	1.26325e-12	1.00768e-10
chr1:190157501-190158000	chr1	190157501	190158000	500	Prox1	12963			82.4	23.4	59	CA1_NC	-5.70864	1.13881e-08	4.34933e-07
chr14:96686001-96686500	chr14	96686001	96686500	500	Klhl1	-167149			86.27	27.27	59	CA1_NC	-3.91261	9.13036e-05	0.00131388
chr10:123338001-123338500	chr10	123338001	123338500	500	Fam19a2	74175			80.09	21.11	58.98	CA1_NC	-9.64733	5.04524e-22	1.52602e-19
chr15:101611501-101612000	chr15	101611501	101612000	500	Krt75	-37847	Gm5414	16437	89.29	30.3	58.98	CA1_NC	-4.29779	1.72509e-05	0.000308342
chr18:55073501-55074000	chr18	55073501	55074000	500	Zfp608	-83571			75.25	16.27	58.97	CA1_NC	-16.6839	1.71623e-62	2.99028e-58
chr4:44617001-44617500	chr4	44617001	44617500	500	Pax5	93236			85.12	26.16	58.97	CA1_NC	-9.4391	3.76002e-21	1.01742e-18
chr10:73761501-73762000	chr10	73761501	73762000	500	Pcdh15	-60132			92.31	33.33	58.97	CA1_NC	-5.93253	2.98304e-09	1.28436e-07
chr2:40844001-40844500	chr2	40844001	40844500	500	NONE				70.97	12	58.97	CA1_NC	-5.89977	3.64018e-09	1.54081e-07
chr4:40121001-40121500	chr4	40121001	40121500	500	Aco1	-21830			70.59	11.63	58.96	CA1_NC	-6.21672	5.07658e-10	2.53964e-08
chr1:190164501-190165000	chr1	190164501	190165000	500	Prox1	5963			81.82	22.86	58.96	CA1_NC	-5.77152	7.8561e-09	3.10347e-07
chr4:36654001-36654500	chr4	36654001	36654500	500	NONE				76.6	17.65	58.95	CA1_NC	-5.48755	4.0755e-08	1.38484e-06
chr10:43372001-43372500	chr10	43372001	43372500	500	Bend3	-106580	Pdss2	150765	80.84	21.9	58.94	CA1_NC	-7.06523	1.60355e-12	1.25722e-10
chr15:15901001-15901500	chr15	15901001	15901500	500	NONE				77.59	18.64	58.94	CA1_NC	-6.68832	2.25742e-11	1.4519e-09
chr6:126211501-126212000	chr6	126211501	126212000	500	Ntf3	-45036			86.56	27.63	58.93	CA1_NC	-9.79125	1.22772e-22	4.01732e-20
chr18:57556001-57556500	chr18	57556001	57556500	500	1700011I03Rik	22471			83.67	24.74	58.93	CA1_NC	-8.6392	5.66063e-18	9.97391e-16
chr5:98187001-98187500	chr5	98187001	98187500	500	Fgf5	-66933	Prdm8	6273	76.76	17.84	58.92	CA1_NC	-13.056	5.87074e-39	1.13895e-35
chr6:19163501-19164000	chr6	19163501	19164000	500	NONE				79.1	20.18	58.92	CA1_NC	-10.2042	1.89873e-24	7.79352e-22
chr2:44085001-44085500	chr2	44085001	44085500	500	NONE				83.05	24.14	58.91	CA1_NC	-5.32175	1.02773e-07	3.19777e-06
chr8:20305501-20306000	chr8	20305501	20306000	500	Gm15319	57459			68	9.09	58.91	CA1_NC	-3.56583	0.000362702	0.00426156
chr14:25717501-25718000	chr14	25717501	25718000	500	Ppif	23581	Zcchc24	51288	73.19	14.29	58.9	CA1_NC	-13.8726	9.28729e-44	2.87165e-40
chr4:28691001-28691500	chr4	28691001	28691500	500	Epha7	-121880			70.9	12	58.9	CA1_NC	-10.4774	1.09679e-25	5.21252e-23
chr13:79475501-79476000	chr13	79475501	79476000	500	NONE				80.61	21.72	58.89	CA1_NC	-4.33676	1.44599e-05	0.000264137
chr5:138532501-138533000	chr5	138532501	138533000	500	1700123K08Rik	31943	Zfp157	91283	82.61	23.73	58.88	CA1_NC	-6.97224	3.11925e-12	2.33015e-10
chr11:93126501-93127000	chr11	93126501	93127000	500	Car10	27461			90.68	31.8	58.88	CA1_NC	-3.74886	0.000177643	0.00232436
chr4:90862001-90862500	chr4	90862001	90862500	500	NONE				80	21.13	58.87	CA1_NC	-7.7467	9.43095e-15	1.04957e-12
chr4:102846001-102846500	chr4	102846001	102846500	500	Tctex1d1	-142322	Sgip1	85888	88.94	30.07	58.87	CA1_NC	-7.34186	2.10642e-13	1.90668e-11
chr9:10538501-10539000	chr9	10538501	10539000	500	NONE				81.82	22.95	58.87	CA1_NC	-7.27271	3.52335e-13	3.07823e-11
chr3:18739501-18740000	chr3	18739501	18740000	500	NONE				95.45	36.59	58.87	CA1_NC	-3.52667	0.000420817	0.00482973
chr4:28302501-28303000	chr4	28302501	28303000	500	NONE				79.45	20.59	58.86	CA1_NC	-7.35002	1.98174e-13	1.80183e-11
chr4:31343001-31343500	chr4	31343001	31343500	500	NONE				81.21	22.36	58.85	CA1_NC	-10.2906	7.76991e-25	3.34225e-22
chr2:54494001-54494500	chr2	54494001	54494500	500	Galnt13	57864			85.32	26.47	58.85	CA1_NC	-8.99677	2.32461e-19	4.97026e-17
chr5:75804501-75805000	chr5	75804501	75805000	500	Kdr	173707			89.04	30.19	58.85	CA1_NC	-7.07601	1.4836e-12	1.1699e-10
chr4:65340501-65341000	chr4	65340501	65341000	500	NONE				78	19.15	58.85	CA1_NC	-6.08637	1.15499e-09	5.39753e-08
chr5:61161501-61162000	chr5	61161501	61162000	500	NONE				78	19.15	58.85	CA1_NC	-6.06637	1.30831e-09	6.05094e-08
chr18:67171001-67171500	chr18	67171001	67171500	500	Chmp1b	-34140	Gnal	82915	74	15.15	58.85	CA1_NC	-5.55543	2.76925e-08	9.75368e-07
chr16:82795501-82796000	chr16	82795501	82796000	500	NONE				78.85	20	58.85	CA1_NC	-5.11055	3.2123e-07	8.94412e-06
chr13:13556501-13557000	chr13	13556501	13557000	500	Lyst	-33646	Nid1	119200	83.44	24.6	58.84	CA1_NC	-11.1028	1.21533e-28	8.02347e-26
chr6:63248501-63249000	chr6	63248501	63249000	500	Grid2	-7276			86.84	28	58.84	CA1_NC	-4.9066	9.26676e-07	2.3121e-05
chr6:29875501-29876000	chr6	29875501	29876000	500	Strip2	-41262	Ahcyl2	107259	80.72	21.9	58.83	CA1_NC	-14.7023	6.23112e-49	3.28577e-45
chr4:80832501-80833000	chr4	80832501	80833000	500	Tyrp1	-1479			70.83	12	58.83	CA1_NC	-8.83112	1.03637e-18	2.02258e-16
chr18:4565001-4565500	chr18	4565001	4565500	500	Jcad	-69678	Mtpap	189659	78.12	19.3	58.83	CA1_NC	-6.14791	7.85081e-10	3.78768e-08
chr13:62458501-62459000	chr13	62458501	62459000	500	Gm3604	-75574	Zfp935	99760	83.02	24.19	58.83	CA1_NC	-5.57049	2.5402e-08	9.01947e-07
chr16:64231001-64231500	chr16	64231001	64231500	500	NONE				90	31.18	58.82	CA1_NC	-8.64317	5.46729e-18	9.65217e-16
chr11:93174001-93174500	chr11	93174001	93174500	500	Car10	74961			78.43	19.61	58.82	CA1_NC	-6.22433	4.83607e-10	2.42973e-08
chr9:33214501-33215000	chr9	33214501	33215000	500	NONE				66.67	7.84	58.82	CA1_NC	-5.53058	3.19168e-08	1.10943e-06
chr5:28773501-28774000	chr5	28773501	28774000	500	Shh	-306495			100	41.18	58.82	CA1_NC	-4.52322	6.09059e-06	0.000123344
chr19:50276501-50277000	chr19	50276501	50277000	500	NONE				100	41.18	58.82	CA1_NC	-4.36176	1.29022e-05	0.000238998
chr1:54789501-54790000	chr1	54789501	54790000	500	Ankrd44	136636			86.96	28.16	58.8	CA1_NC	-9.24504	2.35164e-20	5.73562e-18
chr12:75076001-75076500	chr12	75076001	75076500	500	Kcnh5	101081			76.54	17.74	58.8	CA1_NC	-7.2858	3.19759e-13	2.81288e-11
chr16:47695001-47695500	chr16	47695001	47695500	500	NONE				79.17	20.37	58.8	CA1_NC	-6.24265	4.30208e-10	2.1813e-08
chr16:28808501-28809000	chr16	28808501	28809000	500	Mb21d2	120947			83.9	25.11	58.79	CA1_NC	-12.3581	4.407e-35	5.81138e-32
chr7:83762001-83762500	chr7	83762001	83762500	500	Il16	-26728	Cfap161	32629	73.08	14.29	58.79	CA1_NC	-3.79411	0.000148172	0.00198895
chr12:51755001-51755500	chr12	51755001	51755500	500	Strn3	-63364	Hectd1	74285	92.05	33.27	58.78	CA1_NC	-5.1279	2.92986e-07	8.23347e-06
chr6:12723501-12724000	chr6	12723501	12724000	500	Thsd7a	25659			78.4	19.63	58.77	CA1_NC	-9.28062	1.68494e-20	4.18392e-18
chr13:83526501-83527000	chr13	83526501	83527000	500	Mef2c	2216			75.14	16.38	58.76	CA1_NC	-11.374	5.6365e-30	4.31224e-27
chr5:146647001-146647500	chr5	146647001	146647500	500	Gpr12	-62012	Usp12	147755	73.91	15.15	58.76	CA1_NC	-5.53591	3.09608e-08	1.07933e-06
chr4:97800001-97800500	chr4	97800001	97800500	500	E130114P18Rik	-22203			86.93	28.17	58.76	CA1_NC	-4.94009	7.80878e-07	1.98349e-05
chr3:152190501-152191000	chr3	152190501	152191000	500	Gipc2	-24521	Dnajb4	3094	85.07	26.32	58.76	CA1_NC	-4.72148	2.34139e-06	5.2822e-05
chr1:71700001-71700500	chr1	71700001	71700500	500	Fn1	-47076			85.98	27.23	58.75	CA1_NC	-5.06812	4.01756e-07	1.09427e-05
chr5:68327001-68327500	chr5	68327001	68327500	500	NONE				78.75	20	58.75	CA1_NC	-4.03004	5.5768e-05	0.000858052
chr16:90092001-90092500	chr16	90092001	90092500	500	Sod1	-128491	Tiam1	-117552	73.19	14.44	58.74	CA1_NC	-9.16084	5.14958e-20	1.20221e-17
chr4:11949001-11949500	chr4	11949001	11949500	500	Pdp1	16730	Cdh17	191104	81.79	23.05	58.74	CA1_NC	-6.99568	2.63975e-12	1.99617e-10
chr9:103712001-103712500	chr9	103712001	103712500	500	Tmem108	-19444			87.9	29.17	58.73	CA1_NC	-10.3245	5.46185e-25	2.39505e-22
chr2:58959501-58960000	chr2	58959501	58960000	500	Gm11099	100317			86.32	27.59	58.73	CA1_NC	-8.24115	1.70561e-16	2.45116e-14
chr5:37768501-37769000	chr5	37768501	37769000	500	Cytl1	33232	Msx1	55832	73.65	14.93	58.73	CA1_NC	-7.0868	1.37244e-12	1.08833e-10
chr12:45009501-45010000	chr12	45009501	45010000	500	Stxbp6	64958			91.23	32.5	58.73	CA1_NC	-6.34248	2.26095e-10	1.20913e-08
chr14:38333001-38333500	chr14	38333001	38333500	500	NONE				89.33	30.61	58.72	CA1_NC	-7.00368	2.49322e-12	1.89367e-10
chr14:96685501-96686000	chr14	96685501	96686000	500	Klhl1	-166649			82.05	23.33	58.72	CA1_NC	-5.1122	3.18429e-07	8.8731e-06
chr18:90094001-90094500	chr18	90094001	90094500	500	NONE				67.8	9.09	58.71	CA1_NC	-5.19692	2.02623e-07	5.9048e-06
chr5:97634001-97634500	chr5	97634001	97634500	500	Gk2	-177230			77.78	19.08	58.7	CA1_NC	-10.4047	2.35912e-25	1.08169e-22
chr13:9403001-9403500	chr13	9403001	9403500	500	Dip2c	126723			71.03	12.33	58.7	CA1_NC	-8.26291	1.42163e-16	2.06682e-14
chr7:58666501-58667000	chr7	58666501	58667000	500	Atp10a	8505			90.28	31.58	58.7	CA1_NC	-4.36764	1.25598e-05	0.000233424
chr2:152786001-152786500	chr2	152786001	152786500	500	Cox4i2	31157	Bcl2l1	44415	73.39	14.71	58.69	CA1_NC	-11.8421	2.36497e-32	2.3595e-29
chr6:80495501-80496000	chr6	80495501	80496000	500	NONE				74.48	15.79	58.69	CA1_NC	-8.54207	1.31837e-17	2.21194e-15
chr3:136307501-136308000	chr3	136307501	136308000	500	Bank1	18315			74.6	15.91	58.69	CA1_NC	-6.33643	2.35147e-10	1.25321e-08
chr6:135590001-135590500	chr6	135590001	135590500	500	NONE				83.02	24.32	58.69	CA1_NC	-5.81756	5.97121e-09	2.41877e-07
chr5:89130001-89130500	chr5	89130001	89130500	500	NONE				87.76	29.07	58.69	CA1_NC	-4.79103	1.65926e-06	3.88769e-05
chr7:83764001-83764500	chr7	83764001	83764500	500	Il16	-28728	Cfap161	30629	71.64	12.96	58.68	CA1_NC	-6.87148	6.35403e-12	4.49927e-10
chr13:13593001-13593500	chr13	13593001	13593500	500	Gng4	-191078	Lyst	2854	95.52	36.84	58.68	CA1_NC	-6.80995	9.76325e-12	6.69393e-10
chr1:16204501-16205000	chr1	16204501	16205000	500	Rdh10	98977			86.89	28.21	58.68	CA1_NC	-4.83771	1.31346e-06	3.1577e-05
chr15:16683001-16683500	chr15	16683001	16683500	500	Cdh9	-94850			66	7.32	58.68	CA1_NC	-4.22729	2.36527e-05	0.000406718
chr6:48411501-48412000	chr6	48411501	48412000	500	Krba1	15885	Zfp467	34074	82.06	23.4	58.67	CA1_NC	-13.1613	1.46488e-39	3.02099e-36
chr8:3139501-3140000	chr8	3139501	3140000	500	Insr	139866			74.36	15.69	58.67	CA1_NC	-6.91282	4.75122e-12	3.43887e-10
chr1:19983001-19983500	chr1	19983001	19983500	500	NONE				76.79	18.14	58.66	CA1_NC	-7.5377	4.78337e-14	4.78136e-12
chr16:38964001-38964500	chr16	38964001	38964500	500	Igsf11	61935			80.88	22.22	58.66	CA1_NC	-6.73757	1.61056e-11	1.06318e-09
chr5:34010501-34011000	chr5	34010501	34011000	500	Nat8l	14767	Poln	158697	83.33	24.68	58.66	CA1_NC	-5.30908	1.1018e-07	3.40632e-06
chr2:174398501-174399000	chr2	174398501	174399000	500	Nelfcd	-17053	Gnas	100892	70.69	12.05	58.64	CA1_NC	-8.70174	3.2683e-18	5.95513e-16
chr15:101628001-101628500	chr15	101628001	101628500	500	Gm5414	-63	Gm5478	19129	72.03	13.39	58.64	CA1_NC	-5.35735	8.44518e-08	2.67833e-06
chr5:36274501-36275000	chr5	36274501	36275000	500	Psapl1	70730	Sorcs2	123373	83.05	24.42	58.63	CA1_NC	-12.6905	6.67846e-37	1.06151e-33
chr7:69820501-69821000	chr7	69820501	69821000	500	NONE				80.13	21.51	58.62	CA1_NC	-10.8137	2.96554e-27	1.67851e-24
chr1:157410001-157410500	chr1	157410001	157410500	500	Rasal2	2344			68.97	10.34	58.62	CA1_NC	-4.92561	8.40972e-07	2.11979e-05
chr13:107922501-107923000	chr13	107922501	107923000	500	Smim15	-121738			78.79	20.19	58.6	CA1_NC	-12.2231	2.34089e-34	2.85745e-31
chr11:36769501-36770000	chr11	36769501	36770000	500	NONE				72.51	13.91	58.6	CA1_NC	-10.191	2.1751e-24	8.87071e-22
chr5:36169501-36170000	chr5	36169501	36170000	500	Psapl1	-34270			74.55	15.94	58.6	CA1_NC	-6.87969	5.99809e-12	4.26528e-10
chr1:62715001-62715500	chr1	62715001	62715500	500	Nrp2	11549			80.6	22	58.6	CA1_NC	-6.13064	8.75264e-10	4.18492e-08
chr1:192284001-192284500	chr1	192284001	192284500	500	Kcnh1	93477			85.07	26.49	58.58	CA1_NC	-14.3195	1.65257e-46	6.79165e-43
chr1:189034001-189034500	chr1	189034001	189034500	500	Kctd3	-26411			83.67	25.09	58.58	CA1_NC	-14.1172	2.97502e-45	1.07598e-41
chr13:83112001-83112500	chr13	83112001	83112500	500	NONE				82.81	24.24	58.57	CA1_NC	-6.98393	2.87031e-12	2.15734e-10
chr3:27562001-27562500	chr3	27562001	27562500	500	Fndc3b	148147	Ghsr	190900	70.77	12.2	58.57	CA1_NC	-4.36398	1.27715e-05	0.000236866
chr11:40591501-40592000	chr11	40591501	40592000	500	Mat2b	101023			76.56	18	58.56	CA1_NC	-6.53599	6.31897e-11	3.74702e-09
chr15:8029001-8029500	chr15	8029001	8029500	500	Wdr70	69958			81.82	23.26	58.56	CA1_NC	-6.3011	2.95541e-10	1.5451e-08
chr6:4016001-4016500	chr6	4016001	4016500	500	Gng11	12347	Bet1	70721	80.56	22	58.56	CA1_NC	-5.80236	6.5387e-09	2.62665e-07
chr10:123703501-123704000	chr10	123703501	123704000	500	NONE				69.94	11.39	58.55	CA1_NC	-13.5314	1.02099e-41	2.60644e-38
chr17:68999001-68999500	chr17	68999001	68999500	500	Epb41l3	-157559	Tmem200c	162115	86.59	28.04	58.55	CA1_NC	-11.8001	3.89628e-32	3.7907e-29
chr14:94728501-94729000	chr14	94728501	94729000	500	NONE				84	25.45	58.55	CA1_NC	-9.69821	3.06828e-22	9.55163e-20
chr2:179945001-179945500	chr2	179945001	179945500	500	Taf4	31395			88.22	29.67	58.55	CA1_NC	-6.33567	2.36306e-10	1.25882e-08
chr18:76588501-76589000	chr18	76588501	76589000	500	NONE				79.43	20.89	58.55	CA1_NC	-4.56244	5.05615e-06	0.000104604
chr2:66794001-66794500	chr2	66794001	66794500	500	Scn7a	-9337			89.58	31.03	58.55	CA1_NC	-3.95342	7.70434e-05	0.00113446
chr11:16549001-16549500	chr11	16549001	16549500	500	Sec61g	-40767			95.61	37.08	58.54	CA1_NC	-9.68716	3.41893e-22	1.05735e-19
chr6:110147001-110147500	chr6	110147001	110147500	500	NONE				74.6	16.07	58.53	CA1_NC	-3.51835	0.000434239	0.00495883
chr3:39423001-39423500	chr3	39423001	39423500	500	NONE				73.33	14.81	58.52	CA1_NC	-6.94183	3.87064e-12	2.84594e-10
chr15:20668001-20668500	chr15	20668001	20668500	500	Acot10	-1501			82.05	23.53	58.52	CA1_NC	-5.25247	1.5007e-07	4.50398e-06
chr7:133207001-133207500	chr7	133207001	133207500	500	Ctbp2	-192003			86.84	28.35	58.5	CA1_NC	-13.6274	2.75105e-42	7.44617e-39
chr17:83813001-83813500	chr17	83813001	83813500	500	Haao	33539	Mta3	107060	78.54	20.05	58.5	CA1_NC	-9.63882	5.48126e-22	1.64984e-19
chr15:10609501-10610000	chr15	10609501	10610000	500	Ttc23l	-51083	Rai14	103789	69.51	11.01	58.5	CA1_NC	-8.64644	5.3132e-18	9.3986e-16
chr1:41874001-41874500	chr1	41874001	41874500	500	NONE				86	27.5	58.5	CA1_NC	-5.87033	4.34932e-09	1.81259e-07
chr16:10377501-10378000	chr16	10377501	10378000	500	Emp2	-63783	Tekt5	17739	87.76	29.27	58.49	CA1_NC	-6.04489	1.49514e-09	6.83904e-08
chr6:29707501-29708000	chr6	29707501	29708000	500	Smo	-27943	Tspan33	13529	78.1	19.61	58.49	CA1_NC	-4.55415	5.25979e-06	0.000108332
chr14:33780001-33780500	chr14	33780001	33780500	500	Gdf10	-143336	Ptpn20	190981	92.38	33.9	58.48	CA1_NC	-6.09921	1.06596e-09	5.01501e-08
chr13:80918001-80918500	chr13	80918001	80918500	500	Arrdc3	34841			89.86	31.37	58.48	CA1_NC	-5.06872	4.00509e-07	1.09114e-05
chr3:128577501-128578000	chr3	128577501	128578000	500	NONE				70	11.54	58.46	CA1_NC	-4.697	2.64006e-06	5.87842e-05
chr19:31693001-31693500	chr19	31693001	31693500	500	A1cf	-175513	Prkg1	-28881	76.06	17.61	58.45	CA1_NC	-7.17483	7.23991e-13	6.01025e-11
chr12:60319001-60319500	chr12	60319001	60319500	500	NONE				72.73	14.29	58.44	CA1_NC	-6.30502	2.88161e-10	1.50974e-08
chr10:40093001-40093500	chr10	40093001	40093500	500	Mfsd4b1	-67983	Slc16a10	49003	78.85	20.41	58.44	CA1_NC	-6.14016	8.24368e-10	3.96046e-08
chr4:97905001-97905500	chr4	97905001	97905500	500	E130114P18Rik	-127203			87.5	29.07	58.43	CA1_NC	-5.20607	1.92879e-07	5.64785e-06
chr5:89068001-89068500	chr5	89068001	89068500	500	Slc4a4	180952			78.92	20.5	58.42	CA1_NC	-15.2953	8.22343e-53	5.97193e-49
chr11:93681501-93682000	chr11	93681501	93682000	500	NONE				84.29	25.86	58.42	CA1_NC	-6.93053	4.19274e-12	3.06296e-10
chr3:128419001-128419500	chr3	128419001	128419500	500	NONE				72.31	13.89	58.42	CA1_NC	-3.45693	0.000546374	0.0060116
chr3:37696001-37696500	chr3	37696001	37696500	500	Gm5148	28078	Spry1	56171	77.41	19	58.41	CA1_NC	-14.8344	8.77788e-50	5.06594e-46
chr13:14365501-14366000	chr13	14365501	14366000	500	Hecw1	157475			79.25	20.83	58.41	CA1_NC	-11.3501	7.40724e-30	5.59286e-27
chr1:37363501-37364000	chr1	37363501	37364000	500	Inpp4a	5832	Coa5	66352	77.01	18.6	58.41	CA1_NC	-7.33996	2.13663e-13	1.93197e-11
chr16:16786001-16786500	chr16	16786001	16786500	500	Olfr19	-109846	Spag6l	43062	66.1	7.69	58.41	CA1_NC	-6.86509	6.64481e-12	4.68995e-10
chr14:84696501-84697000	chr14	84696501	84697000	500	NONE				82.55	24.14	58.41	CA1_NC	-5.10817	3.25288e-07	9.04673e-06
chr19:21948001-21948500	chr19	21948001	21948500	500	Trpm3	-190868	Tmem2	169909	81.08	22.68	58.4	CA1_NC	-4.52	6.18405e-06	0.000125003
chr10:73428001-73428500	chr10	73428001	73428500	500	NONE				81.25	22.85	58.4	CA1_NC	-3.79405	0.000148208	0.00198936
chr1:71976001-71976500	chr1	71976001	71976500	500	NONE				86.26	27.87	58.39	CA1_NC	-10.4595	1.32615e-25	6.25328e-23
chr12:75273001-75273500	chr12	75273001	75273500	500	Kcnh5	-95919	Rhoj	-35071	84.31	25.93	58.39	CA1_NC	-8.58136	9.37617e-18	1.60378e-15
chr5:73716501-73717000	chr5	73716501	73717000	500	Spata18	65372			80	21.62	58.38	CA1_NC	-10.8689	1.62128e-27	9.46653e-25
chr16:41744001-41744500	chr16	41744001	41744500	500	NONE				82.68	24.3	58.38	CA1_NC	-9.2622	2.0026e-20	4.92785e-18
chr12:92801001-92801500	chr12	92801001	92801500	500	NONE				79.59	21.21	58.38	CA1_NC	-6.4894	8.61796e-11	4.9808e-09
chr14:124044001-124044500	chr14	124044001	124044500	500	NONE				80	21.62	58.38	CA1_NC	-4.90436	9.37343e-07	2.33598e-05
chr17:49754001-49754500	chr17	49754001	49754500	500	Kif6	139079			81.38	23.04	58.34	CA1_NC	-8.00367	1.20766e-15	1.53661e-13
chr3:18441501-18442000	chr3	18441501	18442000	500	Cyp7b1	-198413			73.44	15.09	58.34	CA1_NC	-6.65383	2.85572e-11	1.80228e-09
chr10:71661501-71662000	chr10	71661501	71662000	500	NONE				90.44	32.11	58.33	CA1_NC	-9.84429	7.25532e-23	2.4446e-20
chr3:21800001-21800500	chr3	21800001	21800500	500	NONE				80.75	22.42	58.33	CA1_NC	-8.912	5.01183e-19	1.02299e-16
chr10:22324001-22324500	chr10	22324001	22324500	500	Raet1d	-36301	H60b	50905	83.33	25	58.33	CA1_NC	-7.66696	1.76123e-14	1.87929e-12
chr19:7975501-7976000	chr19	7975501	7976000	500	Slc22a27	-9724	Slc22a28	156231	83.04	24.71	58.33	CA1_NC	-5.37907	7.48709e-08	2.40156e-06
chr18:23440001-23440500	chr18	23440001	23440500	500	Dtna	24809			58.33	0	58.33	CA1_NC	-3.89448	9.84083e-05	0.00140127
chr8:63950001-63950500	chr8	63950001	63950500	500	Sgo2b	1919			66.67	8.33	58.33	CA1_NC	-3.31955	0.000901618	0.00911703
chr1:179245501-179246000	chr1	179245501	179246000	500	NONE				83.51	25.19	58.32	CA1_NC	-13.727	6.99297e-43	2.00278e-39
chr14:33009501-33010000	chr14	33009501	33010000	500	Lrrc18	18369			75.71	17.39	58.32	CA1_NC	-6.48775	8.71268e-11	5.03078e-09
chr8:118956001-118956500	chr8	118956001	118956500	500	NONE				91.18	32.87	58.31	CA1_NC	-6.70566	2.00502e-11	1.30123e-09
chr9:101769001-101769500	chr9	101769001	101769500	500	9630041A04Rik	-169230			62.86	4.55	58.31	CA1_NC	-6.42161	1.34845e-10	7.51559e-09
chr8:76127501-76128000	chr8	76127501	76128000	500	NONE				72.05	13.74	58.31	CA1_NC	-5.84401	5.09597e-09	2.09405e-07
chr8:86224501-86225000	chr8	86224501	86225000	500	NONE				81.88	23.58	58.3	CA1_NC	-10.0458	9.58522e-24	3.61894e-21
chr18:86465001-86465500	chr18	86465001	86465500	500	Neto1	70299			81.25	22.95	58.3	CA1_NC	-6.86938	6.44809e-12	4.56016e-10
chr4:69599501-69600000	chr4	69599501	69600000	500	NONE				84.62	26.32	58.3	CA1_NC	-5.80892	6.28781e-09	2.53402e-07
chr17:28436001-28436500	chr17	28436001	28436500	500	Tulp1	-71103	Fkbp5	81273	93.22	34.92	58.3	CA1_NC	-4.92323	8.51282e-07	2.1429e-05
chr16:38065501-38066000	chr16	38065501	38066000	500	Gsk3b	-24537	Gpr156	149255	93.7	35.4	58.3	CA1_NC	-3.74011	0.000183937	0.00239443
chr1:182437001-182437500	chr1	182437001	182437500	500	Trp53bp2	28079	Capn2	80273	84.82	26.53	58.3	CA1_NC	-3.58968	0.000331079	0.00394518
chr1:190160501-190161000	chr1	190160501	190161000	500	Prox1	9963			86.7	28.42	58.28	CA1_NC	-17.6064	2.20046e-69	7.20238e-65
chr19:54826001-54826500	chr19	54826001	54826500	500	NONE				86.59	28.31	58.28	CA1_NC	-9.42008	4.50732e-21	1.20644e-18
chr16:56782501-56783000	chr16	56782501	56783000	500	Tfg	-65301	Adgrg7	13104	90.41	32.13	58.28	CA1_NC	-8.2143	2.13411e-16	3.02335e-14
chr7:50915001-50915500	chr7	50915001	50915500	500	NONE				84.09	25.82	58.27	CA1_NC	-11.3707	5.84989e-30	4.46922e-27
chr16:26901501-26902000	chr16	26901501	26902000	500	Gmnc	88223			73.51	15.24	58.27	CA1_NC	-8.58277	9.26182e-18	1.58528e-15
chr6:147971001-147971500	chr6	147971001	147971500	500	Far2	-76008			94.44	36.17	58.27	CA1_NC	-7.17719	7.11564e-13	5.91469e-11
chr19:59888001-59888500	chr19	59888001	59888500	500	Rab11fip2	55113			79.31	21.05	58.26	CA1_NC	-6.48547	8.84541e-11	5.10131e-09
chr1:177120501-177121000	chr1	177120501	177121000	500	Akt3	137452			85.71	27.45	58.26	CA1_NC	-6.18164	6.34398e-10	3.11534e-08
chr9:73737001-73737500	chr9	73737001	73737500	500	NONE				83.56	25.32	58.25	CA1_NC	-6.95345	3.56466e-12	2.63734e-10
chr15:10608501-10609000	chr15	10608501	10609000	500	Ttc23l	-50083	Rai14	104789	81.25	23.01	58.24	CA1_NC	-13.2037	8.35202e-40	1.7581e-36
chr19:11523501-11524000	chr19	11523501	11524000	500	Ms4a4d	-13050	Ms4a6b	7239	79.11	20.88	58.23	CA1_NC	-6.95407	3.5489e-12	2.62691e-10
chr1:30436001-30436500	chr1	30436001	30436500	500	NONE				85.59	27.37	58.22	CA1_NC	-8.79327	1.45273e-18	2.77709e-16
chr6:58761001-58761500	chr6	58761001	58761500	500	Herc3	-72449	Abcg2	164580	89.47	31.25	58.22	CA1_NC	-7.61107	2.71836e-14	2.81944e-12
chr11:65814001-65814500	chr11	65814001	65814500	500	Zkscan6	7007			73.87	15.64	58.22	CA1_NC	-7.06214	1.63962e-12	1.28344e-10
chr9:39208501-39209000	chr9	39208501	39209000	500	Olfr944	6831	Olfr1537	29680	82.35	24.14	58.22	CA1_NC	-3.98372	6.7844e-05	0.00101632
chr12:86936501-86937000	chr12	86936501	86937000	500	Irf2bpl	-51953	Cipc	-10592	86.1	27.88	58.21	CA1_NC	-15.2397	1.92881e-52	1.36608e-48
chr10:87749001-87749500	chr10	87749001	87749500	500	Igf1	-110007			79.1	20.9	58.21	CA1_NC	-7.03326	2.01767e-12	1.55567e-10
chr7:140761001-140761500	chr7	140761001	140761500	500	Cyp2e1	-2488	Olfr541	63984	86.08	27.87	58.21	CA1_NC	-5.16071	2.46011e-07	7.03397e-06
chr9:94793501-94794000	chr9	94793501	94794000	500	Slc9a9	123842			78.13	19.94	58.19	CA1_NC	-15.3067	6.90119e-53	5.03565e-49
chr7:131943501-131944000	chr7	131943501	131944000	500	Gpr26	-22709			82.04	23.85	58.19	CA1_NC	-10.2505	1.17762e-24	4.95255e-22
chr1:76378501-76379000	chr1	76378501	76379000	500	NONE				95.69	37.5	58.19	CA1_NC	-8.93842	3.94765e-19	8.175e-17
chr13:43903001-43903500	chr13	43903001	43903500	500	Cd83	118476			84.31	26.12	58.19	CA1_NC	-7.70657	1.29246e-14	1.40722e-12
chr3:49185501-49186000	chr3	49185501	49186000	500	NONE				85.96	27.78	58.19	CA1_NC	-5.83939	5.23922e-09	2.14737e-07
chr8:44848501-44849000	chr8	44848501	44849000	500	Fat1	-86696			97.68	39.5	58.19	CA1_NC	-4.89037	1.00648e-06	2.48909e-05
chr11:18250501-18251000	chr11	18250501	18251000	500	NONE				87.8	29.63	58.18	CA1_NC	-8.68437	3.80843e-18	6.87778e-16
chr8:86443001-86443500	chr8	86443001	86443500	500	Abcc12	137435			93.07	34.89	58.18	CA1_NC	-6.2545	3.98785e-10	2.03517e-08
chr15:93215001-93215500	chr15	93215001	93215500	500	Gxylt1	59900			80.39	22.22	58.17	CA1_NC	-5.59851	2.16197e-08	7.7864e-07
chr15:60633501-60634000	chr15	60633501	60634000	500	Fam84b	191329			85.51	27.34	58.16	CA1_NC	-9.92201	3.33964e-23	1.17556e-20
chr2:102193001-102193500	chr2	102193001	102193500	500	Ldlrad3	-6866			87.25	29.1	58.15	CA1_NC	-20.8937	6.10999e-97	1.74989e-91
chr1:133940501-133941000	chr1	133940501	133941000	500	Fmod	-96503	Prelp	-19337	90.91	32.76	58.15	CA1_NC	-5.91027	3.41544e-09	1.45312e-07
chr7:101200001-101200500	chr7	101200001	101200500	500	Fchsd2	91518	Atg16l2	101837	83.15	25	58.15	CA1_NC	-4.48876	7.16373e-06	0.000142301
chr4:106298001-106298500	chr4	106298001	106298500	500	Usp24	-17983			91.85	33.71	58.14	CA1_NC	-8.4641	2.58147e-17	4.15442e-15
chr1:48098001-48098500	chr1	48098001	48098500	500	NONE				89.39	31.25	58.14	CA1_NC	-7.21764	5.28971e-13	4.49036e-11
chr17:14244501-14245000	chr17	14244501	14245000	500	Dact2	-40920	Smoc2	-34755	73.41	15.29	58.12	CA1_NC	-10.9222	9.02892e-28	5.42886e-25
chr10:57114501-57115000	chr10	57114501	57115000	500	NONE				79.31	21.19	58.12	CA1_NC	-9.2408	2.44656e-20	5.95225e-18
chr9:24379501-24380000	chr9	24379501	24380000	500	Dpy19l1	123389			82.82	24.71	58.12	CA1_NC	-6.04677	1.47779e-09	6.76717e-08
chr3:21489501-21490000	chr3	21489501	21490000	500	NONE				79.58	21.47	58.11	CA1_NC	-11.3737	5.65496e-30	4.32463e-27
chr1:71539501-71540000	chr1	71539501	71540000	500	Abca12	-124841	Atic	-17399	91.13	33.02	58.11	CA1_NC	-9.61922	6.63316e-22	1.97618e-19
chr14:90567501-90568000	chr14	90567501	90568000	500	NONE				96.55	38.46	58.09	CA1_NC	-7.2852	3.2119e-13	2.82482e-11
chr14:70711501-70712000	chr14	70711501	70712000	500	Npm2	-58667	Xpo7	54877	79.37	21.28	58.09	CA1_NC	-6.32242	2.57506e-10	1.36162e-08
chr4:144985001-144985500	chr4	144985001	144985500	500	Dhrs3	92174			80	21.92	58.08	CA1_NC	-12.555	3.7305e-36	5.47727e-33
chr16:47418001-47418500	chr16	47418001	47418500	500	NONE				82.61	24.53	58.08	CA1_NC	-6.68821	2.25914e-11	1.45292e-09
chr1:152455001-152455500	chr1	152455001	152455500	500	Colgalt2	55421	Rgl1	169966	78.95	20.87	58.08	CA1_NC	-6.15449	7.53174e-10	3.64487e-08
chr7:69212501-69213000	chr7	69212501	69213000	500	NONE				75.86	17.78	58.08	CA1_NC	-4.86224	1.16064e-06	2.82744e-05
chr19:21034001-21034500	chr19	21034001	21034500	500	Tmc1	-80049			86.28	28.23	58.06	CA1_NC	-10.838	2.27368e-27	1.30513e-24
chr1:114327501-114328000	chr1	114327501	114328000	500	NONE				78.71	20.65	58.06	CA1_NC	-9.11943	7.55215e-20	1.72714e-17
chr2:17782501-17783000	chr2	17782501	17783000	500	Nebl	-51708			76.81	18.75	58.06	CA1_NC	-6.46116	1.03902e-10	5.91561e-09
chr1:8601001-8601500	chr1	8601001	8601500	500	NONE				79.49	21.43	58.06	CA1_NC	-3.91318	9.10896e-05	0.00131119
chr2:57493001-57493500	chr2	57493001	57493500	500	NONE				86.09	28.04	58.05	CA1_NC	-9.14122	6.17522e-20	1.42814e-17
chr15:16795001-16795500	chr15	16795001	16795500	500	Cdh9	17150			93.67	35.62	58.05	CA1_NC	-8.13422	4.14588e-16	5.64173e-14
chr6:80617001-80617500	chr6	80617001	80617500	500	NONE				91.38	33.33	58.05	CA1_NC	-6.96513	3.28098e-12	2.44264e-10
chr5:131851001-131851500	chr5	131851001	131851500	500	NONE				79.03	20.98	58.05	CA1_NC	-6.62427	3.48978e-11	2.16969e-09
chr1:59931501-59932000	chr1	59931501	59932000	500	Fam117b	18745	Ica1l	111336	85.71	27.66	58.05	CA1_NC	-5.82765	5.62137e-09	2.2897e-07
chr19:47296501-47297000	chr19	47296501	47297000	500	Neurl1a	117931	Sh3pxd2a	167660	73.15	15.11	58.04	CA1_NC	-9.285	1.61705e-20	4.02862e-18
chr8:99303001-99303500	chr8	99303001	99303500	500	Cdh8	113220			80.95	22.92	58.04	CA1_NC	-5.3348	9.56494e-08	2.99642e-06
chr17:59731001-59731500	chr17	59731001	59731500	500	NONE				89.13	31.11	58.02	CA1_NC	-6.04968	1.45137e-09	6.65499e-08
chr14:49499501-49500000	chr14	49499501	49500000	500	Slc35f4	26135			88.82	30.8	58.02	CA1_NC	-5.99059	2.09085e-09	9.28945e-08
chr2:13652501-13653000	chr2	13652501	13653000	500	Vim	78799	St8sia6	141313	93.58	35.56	58.02	CA1_NC	-3.61595	0.000299247	0.00362284
chr15:12353001-12353500	chr15	12353001	12353500	500	Golph3	31755			78.01	20	58.01	CA1_NC	-9.82555	8.73941e-23	2.91613e-20
chr5:85896001-85896500	chr5	85896001	85896500	500	Cenpc1	169332			69.92	11.9	58.01	CA1_NC	-8.8007	1.35969e-18	2.60979e-16
chr1:59291501-59292000	chr1	59291501	59292000	500	Fzd7	-190673	Cdk15	34844	66.18	8.16	58.01	CA1_NC	-6.9021	5.12384e-12	3.68912e-10
chr10:106715501-106716000	chr10	106715501	106716000	500	NONE				80	22	58	CA1_NC	-8.93593	4.03751e-19	8.3507e-17
chr10:7022501-7023000	chr10	7022501	7023000	500	Ipcef1	-43040	Cnksr3	189486	98	40	58	CA1_NC	-7.48551	7.12724e-14	6.9426e-12
chr1:61188001-61188500	chr1	61188001	61188500	500	NONE				78.25	20.26	57.99	CA1_NC	-13.359	1.04953e-40	2.42774e-37
chr9:52559001-52559500	chr9	52559001	52559500	500	AI593442	120529			74.76	16.76	57.99	CA1_NC	-11.533	8.99283e-31	7.55842e-28
chr5:40316501-40317000	chr5	40316501	40317000	500	NONE				84.15	26.15	57.99	CA1_NC	-4.65098	3.30368e-06	7.17732e-05
chr18:55676001-55676500	chr18	55676001	55676500	500	NONE				75	17.02	57.98	CA1_NC	-6.15321	7.59303e-10	3.67228e-08
chr4:47361001-47361500	chr4	47361001	47361500	500	Tgfbr1	8029	Alg2	113082	94.34	36.36	57.98	CA1_NC	-5.32283	1.02166e-07	3.18061e-06
chr18:72204501-72205000	chr18	72204501	72205000	500	Dcc	146318			90.48	32.5	57.98	CA1_NC	-4.08793	4.35246e-05	0.000691925
chr7:137566501-137567000	chr7	137566501	137567000	500	Glrx3	129137			75.26	17.3	57.97	CA1_NC	-10.7623	5.18352e-27	2.84806e-24
chr13:87490501-87491000	chr13	87490501	87491000	500	NONE				87.04	29.07	57.97	CA1_NC	-8.54215	1.31751e-17	2.21066e-15
chr15:48335001-48335500	chr15	48335001	48335500	500	NONE				83.48	25.51	57.97	CA1_NC	-3.72657	0.000194105	0.00250664
chr7:76382001-76382500	chr7	76382001	76382500	500	Agbl1	152364			86.67	28.7	57.96	CA1_NC	-9.24211	2.41684e-20	5.88651e-18
chr11:30727001-30727500	chr11	30727001	30727500	500	Acyp2	-77664	Psme4	-44475	94.69	36.73	57.96	CA1_NC	-3.58019	0.000343341	0.00406841
chr1:25462001-25462500	chr1	25462001	25462500	500	NONE				83.82	25.86	57.95	CA1_NC	-6.4141	1.41662e-10	7.86141e-09
chr8:99353001-99353500	chr8	99353001	99353500	500	Cdh8	63220			79.69	21.74	57.95	CA1_NC	-6.29028	3.16896e-10	1.64746e-08
chr18:16171001-16171500	chr18	16171001	16171500	500	NONE				72.5	14.55	57.95	CA1_NC	-5.31085	1.09117e-07	3.37632e-06
chr1:126546001-126546500	chr1	126546001	126546500	500	NONE				94.58	36.64	57.94	CA1_NC	-4.66991	3.01339e-06	6.61472e-05
chr10:106595501-106596000	chr10	106595501	106596000	500	Ppfia2	125405			74.17	16.24	57.93	CA1_NC	-5.72219	1.05159e-08	4.04445e-07
chr14:5978001-5978500	chr14	5978001	5978500	500	Gm3424	-147922	Gm3453	886	82.93	25	57.93	CA1_NC	-4.97593	6.49337e-07	1.68291e-05
chr1:50679001-50679500	chr1	50679001	50679500	500	NONE				75	17.07	57.93	CA1_NC	-4.7771	1.7784e-06	4.13542e-05
chr1:135032501-135033000	chr1	135032501	135033000	500	Ube2t	70186	Lgr6	72525	70.45	12.53	57.92	CA1_NC	-17.0379	4.30219e-65	9.22966e-61
chr16:9152001-9152500	chr16	9152001	9152500	500	NONE				86.45	28.53	57.92	CA1_NC	-7.02484	2.14308e-12	1.6456e-10
chr14:67533501-67534000	chr14	67533501	67534000	500	Cdca2	181859			88.19	30.28	57.91	CA1_NC	-9.47317	2.71468e-21	7.47704e-19
chr6:26245001-26245500	chr6	26245001	26245500	500	NONE				85.19	27.27	57.91	CA1_NC	-6.38946	1.66476e-10	9.12178e-09
chr1:59945501-59946000	chr1	59945501	59946000	500	Fam117b	32745	Ica1l	97336	72.73	14.81	57.91	CA1_NC	-5.02645	4.99642e-07	1.3308e-05
chr10:98118501-98119000	chr10	98118501	98119000	500	NONE				78.31	20.41	57.91	CA1_NC	-4.11015	3.95398e-05	0.000636561
chr5:125872001-125872500	chr5	125872001	125872500	500	NONE				79.88	21.99	57.9	CA1_NC	-10.2306	1.44562e-24	6.01943e-22
chr14:102791001-102791500	chr14	102791001	102791500	500	Kctd12	191386			88.36	30.46	57.9	CA1_NC	-10.1864	2.28124e-24	9.27879e-22
chr13:113516001-113516500	chr13	113516001	113516500	500	Snx18	102313			69.57	11.67	57.9	CA1_NC	-7.07049	1.54386e-12	1.2139e-10
chr14:32639001-32639500	chr14	32639001	32639500	500	Prrxl1	39710	3425401B19Rik	46021	88.96	31.06	57.9	CA1_NC	-5.4805	4.24118e-08	1.43547e-06
chr4:15770001-15770500	chr4	15770001	15770500	500	Calb1	-111013			67.32	9.43	57.89	CA1_NC	-13.2472	4.68243e-40	1.01354e-36
chr5:110890501-110891000	chr5	110890501	110891000	500	Ttc28	10948			84.02	26.13	57.89	CA1_NC	-5.46067	4.74339e-08	1.58912e-06
chr6:119119501-119120000	chr6	119119501	119120000	500	Dcp1b	-55502	Cacna1c	-11776	85.32	27.44	57.88	CA1_NC	-14.8246	1.01553e-49	5.78082e-46
chr4:45236001-45236500	chr4	45236001	45236500	500	Trmt10b	-60876	Frmpd1	32326	76.61	18.72	57.88	CA1_NC	-12.2694	1.32235e-34	1.65425e-31
chr2:113692001-113692500	chr2	113692001	113692500	500	Grem1	66395			79.89	22.01	57.88	CA1_NC	-10.8711	1.58336e-27	9.25332e-25
chr16:51923501-51924000	chr16	51923501	51924000	500	Cblb	-107798			78.57	20.69	57.88	CA1_NC	-5.08161	3.74254e-07	1.02625e-05
chr7:79194501-79195000	chr7	79194501	79195000	500	Abhd2	-78448	Mfge8	-45691	67.02	9.15	57.87	CA1_NC	-11.5124	1.14212e-30	9.48119e-28
chr15:29083501-29084000	chr15	29083501	29084000	500	NONE				75.73	17.86	57.87	CA1_NC	-8.22496	1.95262e-16	2.78274e-14
chr9:66674501-66675000	chr9	66674501	66675000	500	Usp3	-81609	Car12	-38935	85.83	27.97	57.86	CA1_NC	-8.28107	1.22077e-16	1.79117e-14
chr4:132458001-132458500	chr4	132458001	132458500	500	Phactr4	-35762	Med18	5670	75.86	18	57.86	CA1_NC	-6.29481	3.07771e-10	1.6037e-08
chr4:37018001-37018500	chr4	37018001	37018500	500	NONE				80.77	22.92	57.85	CA1_NC	-4.26126	2.03274e-05	0.000356044
chr1:94852001-94852500	chr1	94852001	94852500	500	NONE				82.11	24.27	57.84	CA1_NC	-8.98282	2.6392e-19	5.6021e-17
chr17:60154001-60154500	chr17	60154001	60154500	500	NONE				74.51	16.67	57.84	CA1_NC	-6.4306	1.27104e-10	7.11777e-09
chr11:21503501-21504000	chr11	21503501	21504000	500	Ugp2	-133274	Mdh1	68442	71.88	14.04	57.84	CA1_NC	-5.5899	2.27194e-08	8.14687e-07
chr1:162635501-162636000	chr1	162635501	162636000	500	Myoc	-3404	Vamp4	65236	80.33	22.5	57.83	CA1_NC	-5.97462	2.30627e-09	1.01566e-07
chr19:32573001-32573500	chr19	32573001	32573500	500	Papss2	-46754	Minpp1	87482	84.33	26.51	57.82	CA1_NC	-6.29097	3.15483e-10	1.64071e-08
chr16:80402501-80403000	chr16	80402501	80403000	500	NONE				76	18.18	57.82	CA1_NC	-4.03354	5.4942e-05	0.000847118
chr4:8398001-8398500	chr4	8398001	8398500	500	Car8	-159210	Rab2a	-137393	82.7	24.9	57.81	CA1_NC	-19.716	1.57296e-86	2.01878e-81
chr5:131478501-131479000	chr5	131478501	131479000	500	Auts2	-1727			79.47	21.66	57.81	CA1_NC	-14.4288	3.41041e-47	1.49835e-43
chr8:127765001-127765500	chr8	127765001	127765500	500	NONE				79.33	21.52	57.81	CA1_NC	-11.1587	6.49365e-29	4.43198e-26
chr5:36134001-36134500	chr5	36134001	36134500	500	Psapl1	-69770			69.41	11.6	57.81	CA1_NC	-11.0397	2.45722e-28	1.57042e-25
chr1:59803001-59803500	chr1	59803001	59803500	500	Fam117b	-109755	Bmpr2	39851	86.84	29.03	57.81	CA1_NC	-7.23285	4.7295e-13	4.04811e-11
chr16:8426501-8427000	chr16	8426501	8427000	500	Mettl22	-44037	Tmem114	-1615	80.93	23.12	57.81	CA1_NC	-6.70559	2.00588e-11	1.30178e-09
chr14:34746001-34746500	chr14	34746001	34746500	500	Grid1	-73574	Wapl	72323	68.92	11.11	57.81	CA1_NC	-6.27305	3.54032e-10	1.82382e-08
chr11:32680501-32681000	chr11	32680501	32681000	500	Fbxw11	37876	Smim23	143854	82.05	24.24	57.81	CA1_NC	-5.16988	2.34245e-07	6.72968e-06
chr13:86522501-86523000	chr13	86522501	86523000	500	NONE				68.25	10.45	57.81	CA1_NC	-4.15805	3.2097e-05	0.000530768
chr6:80151501-80152000	chr6	80151501	80152000	500	Lrrtm4	132874			85.07	27.27	57.8	CA1_NC	-5.00833	5.49047e-07	1.44791e-05
chr9:34597001-34597500	chr9	34597001	34597500	500	Kirrel3	108315			83.13	25.33	57.8	CA1_NC	-3.29527	0.000983263	0.0097936
chr11:110893501-110894000	chr11	110893501	110894000	500	Kcnj16	-74282			85.52	27.73	57.79	CA1_NC	-12.2689	1.33054e-34	1.66404e-31
chr2:138222001-138222500	chr2	138222001	138222500	500	Btbd3	-56242			71.79	14	57.79	CA1_NC	-3.53203	0.000412387	0.00474832
chr1:125939001-125939500	chr1	125939001	125939500	500	Lypd1	-27037			85.28	27.5	57.78	CA1_NC	-11.1809	5.0547e-29	3.49518e-26
chr12:69075501-69076000	chr12	69075501	69076000	500	Rps29	83435			85.34	27.56	57.78	CA1_NC	-10.0112	1.36034e-23	5.0397e-21
chr2:123173001-123173500	chr2	123173001	123173500	500	NONE				86.67	28.89	57.78	CA1_NC	-5.5499	2.85825e-08	1.00366e-06
chr13:49503001-49503500	chr13	49503001	49503500	500	Ecm2	-1559	Ippk	82002	77.99	20.22	57.77	CA1_NC	-6.46905	9.86181e-11	5.63733e-09
chr1:190144501-190145000	chr1	190144501	190145000	500	Prox1	25963			82.5	24.73	57.77	CA1_NC	-3.6104	0.00030572	0.00368926
chr4:114871001-114871500	chr4	114871001	114871500	500	Foxd2	37622	Gm12830	49529	96.4	38.64	57.76	CA1_NC	-4.46824	7.88663e-06	0.000154938
chr17:49652501-49653000	chr17	49652501	49653000	500	Kif6	37579			79.89	22.14	57.75	CA1_NC	-10.6081	2.73266e-26	1.38595e-23
chr1:120281001-120281500	chr1	120281001	120281500	500	C1ql2	-59331	Steap3	-10169	82.14	24.39	57.75	CA1_NC	-5.9087	3.44813e-09	1.4658e-07
chr13:104887501-104888000	chr13	104887501	104888000	500	Fam159b	-23858	Rgs7bp	167179	90.39	32.64	57.75	CA1_NC	-3.82033	0.000133274	0.0018176
chr19:58781501-58782000	chr19	58781501	58782000	500	1700019N19Rik	12710	Pnliprp2	22028	74.23	16.48	57.74	CA1_NC	-11.4499	2.35366e-30	1.88226e-27
chr13:77986001-77986500	chr13	77986001	77986500	500	Pou5f2	-38651			84.45	26.71	57.74	CA1_NC	-5.10419	3.32222e-07	9.22008e-06
chr10:55178001-55178500	chr10	55178001	55178500	500	NONE				91.07	33.33	57.74	CA1_NC	-4.23332	2.30269e-05	0.00039724
chr15:18295001-18295500	chr15	18295001	18295500	500	NONE				72.73	15	57.73	CA1_NC	-4.53048	5.88489e-06	0.000119677
chr6:85249501-85250000	chr6	85249501	85250000	500	Emx1	62313	Sfxn5	83671	83.58	25.86	57.72	CA1_NC	-15.6187	5.42977e-55	4.76652e-51
chr3:146098001-146098500	chr3	146098001	146098500	500	Wdr63	9879	Syde2	110381	85.76	28.04	57.72	CA1_NC	-10.1184	4.57759e-24	1.80177e-21
chr1:65738001-65738500	chr1	65738001	65738500	500	Crygf	-188269			77.23	19.51	57.72	CA1_NC	-5.54765	2.89527e-08	1.01549e-06
chr8:126001001-126001500	chr8	126001001	126001500	500	Kcnk1	6081			83.07	25.37	57.71	CA1_NC	-7.19243	6.36474e-13	5.32969e-11
chr18:58668001-58668500	chr18	58668001	58668500	500	Adamts19	-168513	Isoc1	8769	79.23	21.54	57.69	CA1_NC	-9.60914	7.31551e-22	2.16763e-19
chr1:100321501-100322000	chr1	100321501	100322000	500	NONE				88.46	30.77	57.69	CA1_NC	-6.70653	1.99301e-11	1.29406e-09
chr10:56361501-56362000	chr10	56361501	56362000	500	Tbc1d32	-133062	Gja1	-17337	72.58	14.89	57.69	CA1_NC	-6.31534	2.69562e-10	1.4202e-08
chr7:64351501-64352000	chr7	64351501	64352000	500	Fan1	22329	Mtmr10	64081	80.35	22.67	57.68	CA1_NC	-8.97246	2.89967e-19	6.12125e-17
chr3:154741501-154742000	chr3	154741501	154742000	500	Erich3	30643			83.03	25.36	57.67	CA1_NC	-13.9582	2.80585e-44	9.14722e-41
chr5:140257501-140258000	chr5	140257501	140258000	500	Mad1l1	63801			83.23	25.57	57.66	CA1_NC	-9.46157	3.03342e-21	8.30461e-19
chr14:17217501-17218000	chr14	17217501	17218000	500	NONE				81.05	23.4	57.64	CA1_NC	-6.02618	1.67883e-09	7.60774e-08
chr17:7147001-7147500	chr17	7147001	7147500	500	Rps6ka2	-22864	Gm1604b	121414	89.29	31.66	57.63	CA1_NC	-16.6051	6.4062e-62	1.07925e-57
chr13:82684501-82685000	chr13	82684501	82685000	500	NONE				70	12.37	57.63	CA1_NC	-9.16618	4.90082e-20	1.14778e-17
chr16:97035001-97035500	chr16	97035001	97035500	500	Dscam	135501			79.52	21.89	57.62	CA1_NC	-11.7234	9.66826e-32	9.03602e-29
chr3:52971001-52971500	chr3	52971001	52971500	500	Cog6	45986			88.06	30.43	57.62	CA1_NC	-6.52166	6.9535e-11	4.09153e-09
chr16:90118501-90119000	chr16	90118501	90119000	500	Tiam1	-144052	Sod1	-101991	80.91	23.31	57.61	CA1_NC	-16.3073	8.76362e-60	1.19518e-55
chr1:19245001-19245500	chr1	19245001	19245500	500	Tfap2b	36337			74.49	16.89	57.61	CA1_NC	-10.3907	2.73383e-25	1.24391e-22
chr12:95950001-95950500	chr12	95950001	95950500	500	NONE				83.1	25.49	57.61	CA1_NC	-6.58702	4.48731e-11	2.73438e-09
chr16:91743001-91743500	chr16	91743001	91743500	500	Itsn1	13898	Atp5o	188436	79.17	21.57	57.6	CA1_NC	-16.8926	5.10326e-64	1.00365e-59
chr10:71489001-71489500	chr10	71489001	71489500	500	Ipmk	141415			80.18	22.58	57.6	CA1_NC	-5.68172	1.33346e-08	5.01882e-07
chr15:36472001-36472500	chr15	36472001	36472500	500	Rpl7a-ps3	-163295	Ankrd46	24540	83.02	25.42	57.6	CA1_NC	-4.84173	1.28713e-06	3.1013e-05
chr16:89957501-89958000	chr16	89957501	89958000	500	Tiam1	16948			81.73	24.14	57.59	CA1_NC	-13.9652	2.54244e-44	8.33959e-41
chr13:82647001-82647500	chr13	82647001	82647500	500	NONE				92.21	34.62	57.59	CA1_NC	-4.85595	1.1981e-06	2.9087e-05
chr18:11772501-11773000	chr18	11772501	11773000	500	Cables1	-66469	Rbbp8	115402	74.19	16.62	57.58	CA1_NC	-15.2834	9.87078e-53	7.12309e-49
chr6:35597501-35598000	chr6	35597501	35598000	500	Mtpn	-57863			84	26.42	57.58	CA1_NC	-6.16126	7.21688e-10	3.5053e-08
chr4:151061001-151061500	chr4	151061001	151061500	500	Gm13090	-28319	Vamp3	-3298	88.34	30.77	57.57	CA1_NC	-10.5592	4.60607e-26	2.28065e-23
chr2:38613501-38614000	chr2	38613501	38614000	500	Psmb7	30336	Nek6	102108	85.39	27.83	57.56	CA1_NC	-11.6617	1.99969e-31	1.80772e-28
chr1:32403001-32403500	chr1	32403001	32403500	500	Gm5415	144043			65.25	7.69	57.56	CA1_NC	-9.16846	4.79807e-20	1.12475e-17
chr7:40671501-40672000	chr7	40671501	40672000	500	NONE				88.71	31.15	57.56	CA1_NC	-6.6844	2.31867e-11	1.48804e-09
chr18:85464501-85465000	chr18	85464501	85465000	500	NONE				86.76	29.2	57.56	CA1_NC	-5.88887	3.88855e-09	1.63627e-07
chr4:86457501-86458000	chr4	86457501	86458000	500	Saxo1	100552			75.83	18.27	57.56	CA1_NC	-4.92391	8.48308e-07	2.13633e-05
chr4:38356001-38356500	chr4	38356001	38356500	500	NONE				76.71	19.17	57.55	CA1_NC	-7.77681	7.43788e-15	8.39978e-13
chr13:85748501-85749000	chr13	85748501	85749000	500	NONE				77.55	20	57.55	CA1_NC	-6.14438	8.02746e-10	3.86468e-08
chr15:57617001-57617500	chr15	57617001	57617500	500	Slc22a22	-139626	Zhx2	-77414	75.32	17.78	57.54	CA1_NC	-7.5859	3.30194e-14	3.37762e-12
chr8:120137001-120137500	chr8	120137001	120137500	500	6430548M08Rik	23099	Fam92b	40215	82.54	25	57.54	CA1_NC	-6.14621	7.93582e-10	3.82486e-08
chr2:17335501-17336000	chr2	17335501	17336000	500	NONE				78.06	20.53	57.53	CA1_NC	-5.20858	1.90295e-07	5.57883e-06
chr10:25347001-25347500	chr10	25347001	25347500	500	Akap7	-48087	Epb41l2	-12547	73.44	15.91	57.53	CA1_NC	-3.81811	0.000134477	0.00183143
chr1:178627001-178627500	chr1	178627001	178627500	500	Kif26b	98126			70.65	13.13	57.52	CA1_NC	-17.0447	3.82835e-65	8.31419e-61
chr5:66848501-66849000	chr5	66848501	66849000	500	Limch1	102906			81.53	24.02	57.52	CA1_NC	-6.45798	1.06106e-10	6.0322e-09
chr1:24444001-24444500	chr1	24444001	24444500	500	Col19a1	143221			83.61	26.09	57.52	CA1_NC	-6.2578	3.9045e-10	1.99584e-08
chr2:90537501-90538000	chr2	90537501	90538000	500	Ptprj	42896	Olfr1274-ps	139068	71.79	14.29	57.51	CA1_NC	-8.4998	1.89915e-17	3.11709e-15
chr11:25649501-25650000	chr11	25649501	25650000	500	NONE				85.71	28.21	57.51	CA1_NC	-4.1677	3.0769e-05	0.000511568
chr6:49770501-49771000	chr6	49770501	49771000	500	Npy	-51959			81.51	24.02	57.5	CA1_NC	-12.5438	4.29672e-36	6.28245e-33
chr3:36424001-36424500	chr3	36424001	36424500	500	Anxa5	51643			73.5	16.01	57.5	CA1_NC	-9.09987	9.04364e-20	2.04487e-17
chr17:14245001-14245500	chr17	14245001	14245500	500	Dact2	-41420	Smoc2	-34255	84.84	27.34	57.5	CA1_NC	-6.67334	2.50046e-11	1.59525e-09
chr4:90074001-90074500	chr4	90074001	90074500	500	Zfp352	-144569			87.93	30.43	57.5	CA1_NC	-6.29082	3.15795e-10	1.64218e-08
chr5:41437001-41437500	chr5	41437001	41437500	500	NONE				95.24	37.74	57.5	CA1_NC	-5.72666	1.02428e-08	3.94817e-07
chr4:100206501-100207000	chr4	100206501	100207000	500	Ror1	110960			77.3	19.82	57.49	CA1_NC	-7.42847	1.09864e-13	1.03993e-11
chr1:155414001-155414500	chr1	155414001	155414500	500	BC034090	-181511	Xpr1	3078	72.31	14.81	57.49	CA1_NC	-6.61471	3.72279e-11	2.30312e-09
chr16:43176001-43176500	chr16	43176001	43176500	500	NONE				81.82	24.32	57.49	CA1_NC	-5.69639	1.22368e-08	4.64129e-07
chr11:114612001-114612500	chr11	114612001	114612500	500	Rpl38	-56358			85.79	28.31	57.48	CA1_NC	-17.3476	2.0564e-67	5.60903e-63
chr3:70798501-70799000	chr3	70798501	70799000	500	NONE				81.48	24	57.48	CA1_NC	-4.69513	2.66443e-06	5.92627e-05
chr10:123337501-123338000	chr10	123337501	123338000	500	Fam19a2	73675			83.05	25.58	57.47	CA1_NC	-6.02801	1.65994e-09	7.53056e-08
chr5:48134501-48135000	chr5	48134501	48135000	500	Slit2	151597			87.1	29.63	57.47	CA1_NC	-4.66362	3.10701e-06	6.79572e-05
chr8:126001501-126002000	chr8	126001501	126002000	500	Kcnk1	6581			87.04	29.58	57.46	CA1_NC	-10.4689	1.20036e-25	5.68351e-23
chr2:121803001-121803500	chr2	121803001	121803500	500	Frmd5	3836			76.06	18.6	57.45	CA1_NC	-8.71403	2.93262e-18	5.37581e-16
chr5:32662501-32663000	chr5	32662501	32663000	500	Yes1	51567	Pisd	122895	84.31	26.87	57.45	CA1_NC	-6.53667	6.29019e-11	3.73093e-09
chr2:141930501-141931000	chr2	141930501	141931000	500	NONE				72.55	15.09	57.45	CA1_NC	-6.24031	4.36706e-10	2.21156e-08
chr6:93387001-93387500	chr6	93387001	93387500	500	NONE				92.45	35	57.45	CA1_NC	-6.09918	1.06615e-09	5.0158e-08
chr5:104568001-104568500	chr5	104568001	104568500	500	BC005561	59899			73.08	15.62	57.45	CA1_NC	-5.34575	9.00445e-08	2.83791e-06
chr14:52334501-52335000	chr14	52334501	52335000	500	Sall2	-5989	Olfr1513	21657	91.93	34.48	57.44	CA1_NC	-8.94075	3.86553e-19	8.01834e-17
chr4:97791501-97792000	chr4	97791501	97792000	500	E130114P18Rik	-13703			83.02	25.58	57.44	CA1_NC	-5.36548	8.07337e-08	2.57174e-06
chr5:48122501-48123000	chr5	48122501	48123000	500	Slit2	139597			81.68	24.24	57.44	CA1_NC	-4.08452	4.41679e-05	0.000700819
chr9:84861001-84861500	chr9	84861001	84861500	500	NONE				88.73	31.29	57.43	CA1_NC	-11.2559	2.16504e-29	1.55819e-26
chr14:84100001-84100500	chr14	84100001	84100500	500	NONE				78.18	20.75	57.43	CA1_NC	-5.64766	1.62649e-08	6.01017e-07
chr2:156430501-156431000	chr2	156430501	156431000	500	Aar2	-116845	Epb41l1	9842	78.31	20.88	57.42	CA1_NC	-7.61277	2.68288e-14	2.78484e-12
chr4:63311501-63312000	chr4	63311501	63312000	500	Orm1	-32809	Col27a1	96316	73.08	15.67	57.41	CA1_NC	-17.5358	7.63767e-69	2.36478e-64
chr8:64281001-64281500	chr8	64281001	64281500	500	Tll1	-75258			90.74	33.33	57.41	CA1_NC	-5.74396	9.2488e-09	3.59888e-07
chr18:66130001-66130500	chr18	66130001	66130500	500	Lman1	-127614	Ccbe1	161587	84.83	27.42	57.4	CA1_NC	-7.72043	1.15941e-14	1.27245e-12
chr5:37441501-37442000	chr5	37441501	37442000	500	Evc2	103252			81.4	24	57.4	CA1_NC	-3.54186	0.000397323	0.00460211
chr13:83504501-83505000	chr13	83504501	83505000	500	Mef2c	-19784			80.37	22.99	57.39	CA1_NC	-5.59117	2.25545e-08	8.09313e-07
chr13:82095501-82096000	chr13	82095501	82096000	500	NONE				74.67	17.28	57.39	CA1_NC	-5.38394	7.28734e-08	2.34367e-06
chr1:190166001-190166500	chr1	190166001	190166500	500	Prox1	4463			84.06	26.67	57.39	CA1_NC	-4.13594	3.53512e-05	0.000577494
chr3:23384501-23385000	chr3	23384501	23385000	500	NONE				91.43	34.04	57.39	CA1_NC	-3.76996	0.000163271	0.00216167
chr6:79081501-79082000	chr6	79081501	79082000	500	NONE				77.05	19.67	57.38	CA1_NC	-6.63444	3.25737e-11	2.03561e-09
chr11:80514501-80515000	chr11	80514501	80515000	500	Cdk5r1	37728			70.59	13.21	57.38	CA1_NC	-6.23389	4.54985e-10	2.29672e-08
chr6:93076001-93076500	chr6	93076001	93076500	500	Adamts9	-174810			76.67	19.3	57.37	CA1_NC	-8.44038	3.16296e-17	5.02839e-15
chr2:12756001-12756500	chr2	12756001	12756500	500	Pter	-167841			79.37	22	57.37	CA1_NC	-6.30826	2.82192e-10	1.48101e-08
chr2:117082001-117082500	chr2	117082001	117082500	500	Spred1	-39123			92.42	35.06	57.36	CA1_NC	-4.06801	4.74154e-05	0.00074549
chr19:27950001-27950500	chr19	27950001	27950500	500	Rfx3	32697			82.21	24.86	57.35	CA1_NC	-7.72679	1.10296e-14	1.21471e-12
chr12:77946501-77947000	chr12	77946501	77947000	500	NONE				77.14	19.78	57.35	CA1_NC	-7.3462	2.03928e-13	1.85e-11
chr3:77241501-77242000	chr3	77241501	77242000	500	NONE				67.35	10	57.35	CA1_NC	-6.55942	5.40165e-11	3.24341e-09
chr3:42672501-42673000	chr3	42672501	42673000	500	NONE				94.69	37.34	57.35	CA1_NC	-4.3571	1.31797e-05	0.00024349
chr15:67996501-67997000	chr15	67996501	67997000	500	NONE				84.36	27.02	57.34	CA1_NC	-16.5534	1.51192e-61	2.48321e-57
chr4:35772501-35773000	chr4	35772501	35773000	500	Lingo2	72453			82.95	25.61	57.34	CA1_NC	-7.81982	5.2899e-15	6.10065e-13
chr8:38995501-38996000	chr8	38995501	38996000	500	Tusc3	-10116			84.21	26.87	57.34	CA1_NC	-7.19156	6.40534e-13	5.36152e-11
chr19:3666501-3667000	chr19	3666501	3667000	500	Ppp6r3	-91002	Lrp5	19805	72.52	15.18	57.34	CA1_NC	-6.34662	2.20092e-10	1.17951e-08
chr4:24801501-24802000	chr4	24801501	24802000	500	Klhl32	49373			76.09	18.75	57.34	CA1_NC	-6.20917	5.32649e-10	2.65474e-08
chr14:36535501-36536000	chr14	36535501	36536000	500	NONE				84.62	27.27	57.34	CA1_NC	-5.46851	4.53847e-08	1.52657e-06
chr18:49648001-49648500	chr18	49648001	49648500	500	Dtwd2	107350			86.15	28.81	57.34	CA1_NC	-4.21584	2.48845e-05	0.000425095
chr12:77653501-77654000	chr12	77653501	77654000	500	NONE				81.33	24	57.33	CA1_NC	-6.58031	4.69481e-11	2.85127e-09
chr4:51684501-51685000	chr4	51684501	51685000	500	NONE				73.33	16	57.33	CA1_NC	-6.30051	2.96677e-10	1.55058e-08
chr14:78548501-78549000	chr14	78548501	78549000	500	Akap11	-11943	Dgkh	176338	90.43	33.1	57.33	CA1_NC	-3.51988	0.000431747	0.00493498
chr5:117564501-117565000	chr5	117564501	117565000	500	Ksr2	150751			80.59	23.27	57.32	CA1_NC	-11.652	2.24212e-31	2.01772e-28
chr6:104941001-104941500	chr6	104941001	104941500	500	NONE				85.59	28.28	57.32	CA1_NC	-9.67521	3.84302e-22	1.18102e-19
chr12:61060501-61061000	chr12	61060501	61061000	500	NONE				83.72	26.4	57.32	CA1_NC	-8.48709	2.11869e-17	3.45307e-15
chr2:93216001-93216500	chr2	93216001	93216500	500	Trp53i11	28703	Tspan18	118236	77.32	20	57.32	CA1_NC	-8.14348	3.84073e-16	5.25112e-14
chr6:5875001-5875500	chr6	5875001	5875500	500	Dync1i1	149460			82.62	25.31	57.31	CA1_NC	-13.3342	1.46345e-40	3.34301e-37
chr5:74931501-74932000	chr5	74931501	74932000	500	Chic2	113023			90.84	33.53	57.31	CA1_NC	-10.9379	7.59369e-28	4.6034e-25
chr18:9667501-9668000	chr18	9667501	9668000	500	Cetn1	-48273	Colec12	-39897	73.97	16.67	57.31	CA1_NC	-6.92796	4.26955e-12	3.11431e-10
chr6:64274501-64275000	chr6	64274501	64275000	500	NONE				68.42	11.11	57.31	CA1_NC	-5.84168	5.16775e-09	2.1211e-07
chr15:39310501-39311000	chr15	39310501	39311000	500	Rims2	112388			81.5	24.22	57.29	CA1_NC	-10.0969	5.70327e-24	2.21479e-21
chr4:117647001-117647500	chr4	117647001	117647500	500	Dmap1	35022	Eri3	96886	74.61	17.32	57.29	CA1_NC	-9.15301	5.5368e-20	1.28731e-17
chr18:15721501-15722000	chr18	15721501	15722000	500	Gm10036	-111043	Chst9	-3705	95.89	38.6	57.29	CA1_NC	-7.69106	1.4592e-14	1.57669e-12
chr12:93619001-93619500	chr12	93619001	93619500	500	NONE				79.39	22.11	57.28	CA1_NC	-6.92232	4.44298e-12	3.23242e-10
chr18:82113501-82114000	chr18	82113501	82114000	500	NONE				71.58	14.32	57.27	CA1_NC	-17.4287	4.99842e-68	1.44966e-63
chr12:119208501-119209000	chr12	119208501	119209000	500	Itgb8	30051			82.52	25.25	57.26	CA1_NC	-6.34076	2.28639e-10	1.22156e-08
chr13:76386001-76386500	chr13	76386001	76386500	500	Mctp1	-193423	Fam81b	-81179	83.93	26.67	57.26	CA1_NC	-6.08655	1.15371e-09	5.39181e-08
chr3:48625501-48626000	chr3	48625501	48626000	500	NONE				93.33	36.08	57.26	CA1_NC	-4.28982	1.78821e-05	0.000318172
chr18:12465501-12466000	chr18	12465501	12466000	500	Ttc39c	-177593	Lama3	131932	79.39	22.16	57.24	CA1_NC	-10.234	1.39649e-24	5.8281e-22
chr1:108773001-108773500	chr1	108773001	108773500	500	NONE				77.61	20.37	57.24	CA1_NC	-6.54361	6.00502e-11	3.57613e-09
chr4:89999501-90000000	chr4	89999501	90000000	500	NONE				68.99	11.76	57.23	CA1_NC	-8.77156	1.76205e-18	3.32662e-16
chr4:20176001-20176500	chr4	20176001	20176500	500	Ggh	134199			72.86	15.62	57.23	CA1_NC	-6.99864	2.58461e-12	1.95747e-10
chr2:119336501-119337000	chr2	119336501	119337000	500	Chac1	-14478	Dll4	10967	70.52	13.29	57.23	CA1_NC	-6.83804	8.0283e-12	5.58505e-10
chr2:29470501-29471000	chr2	29470501	29471000	500	Rapgef1	-148969	Med27	123932	75.89	18.67	57.23	CA1_NC	-5.74875	8.99069e-09	3.50747e-07
chr3:135674501-135675000	chr3	135674501	135675000	500	Nfkb1	16795	Manba	189140	75.11	17.89	57.22	CA1_NC	-12.1889	3.56033e-34	4.27312e-31
chr10:5239501-5240000	chr10	5239501	5240000	500	Gm10097	170559			72.92	15.7	57.22	CA1_NC	-8.40534	4.26629e-17	6.65818e-15
chr8:64281501-64282000	chr8	64281501	64282000	500	Tll1	-75758			72.64	15.44	57.21	CA1_NC	-11.0143	3.2592e-28	2.05516e-25
chr18:56413001-56413500	chr18	56413001	56413500	500	Gramd3	-18881			92.12	34.91	57.21	CA1_NC	-10.8728	1.55362e-27	9.09577e-25
chr17:41959501-41960000	chr17	41959501	41960000	500	NONE				86.3	29.09	57.21	CA1_NC	-6.86456	6.66961e-12	4.70614e-10
chr1:61291001-61291500	chr1	61291001	61291500	500	NONE				91.18	33.96	57.21	CA1_NC	-5.6015	2.12505e-08	7.66536e-07
chr15:33404501-33405000	chr15	33404501	33405000	500	NONE				92.53	35.31	57.21	CA1_NC	-3.99402	6.49635e-05	0.000979111
chr2:41915001-41915500	chr2	41915001	41915500	500	NONE				96.43	39.22	57.21	CA1_NC	-3.91234	9.14078e-05	0.00131518
chr15:58187001-58187500	chr15	58187001	58187500	500	Fbxo32	27641	Wdyhv1	45815	68.56	11.36	57.2	CA1_NC	-8.62985	6.14317e-18	1.0774e-15
chr13:82068001-82068500	chr13	82068001	82068500	500	NONE				67.31	10.11	57.2	CA1_NC	-4.20839	2.57194e-05	0.000437529
chr18:72723501-72724000	chr18	72723501	72724000	500	NONE				82.31	25.12	57.19	CA1_NC	-5.8622	4.56777e-09	1.89519e-07
chr12:58257001-58257500	chr12	58257001	58257500	500	Clec14a	12039	Sstr1	45447	73.47	16.28	57.19	CA1_NC	-4.17513	2.97818e-05	0.000497232
chr6:7084501-7085000	chr6	7084501	7085000	500	Sdhaf3	128747			82.89	25.71	57.18	CA1_NC	-6.52619	6.74648e-11	3.97998e-09
chr18:57261001-57261500	chr18	57261001	57261500	500	Prrc1	-93482	Megf10	128161	69.06	11.89	57.17	CA1_NC	-11.0791	1.58413e-28	1.03435e-25
chr1:83315001-83315500	chr1	83315001	83315500	500	Sphkap	92949	Daw1	155489	78.48	21.32	57.17	CA1_NC	-9.91005	3.76475e-23	1.31651e-20
chr2:149602501-149603000	chr2	149602501	149603000	500	Cst10	197502			73.68	16.52	57.16	CA1_NC	-9.02126	1.85946e-19	4.03121e-17
chrX:157294001-157294500	chrX	157294001	157294500	500	Phex	121035			91.25	34.09	57.16	CA1_NC	-8.78154	1.61249e-18	3.06167e-16
chr11:12865501-12866000	chr11	12865501	12866000	500	NONE				87.93	30.77	57.16	CA1_NC	-6.49655	8.21844e-11	4.76769e-09
chr2:145834001-145834500	chr2	145834001	145834500	500	Naa20	-68990	Rin2	48135	83.33	26.18	57.16	CA1_NC	-3.30002	0.000966785	0.0096573
chr3:52271501-52272000	chr3	52271501	52272000	500	Foxo1	3415			74.42	17.27	57.15	CA1_NC	-6.85013	7.37829e-12	5.16492e-10
chr2:94124501-94125000	chr2	94124501	94125000	500	Alkbh3	-114021	Hsd17b12	33213	88.52	31.37	57.15	CA1_NC	-6.57336	4.91935e-11	2.97667e-09
chr11:21504001-21504500	chr11	21504001	21504500	500	Ugp2	-133774	Mdh1	67942	81.71	24.56	57.15	CA1_NC	-5.49239	3.96522e-08	1.35085e-06
chr14:100391001-100391500	chr14	100391001	100391500	500	NONE				84.17	27.03	57.14	CA1_NC	-9.06078	1.29523e-19	2.86767e-17
chr1:16748501-16749000	chr1	16748501	16749000	500	Ly96	60318			85.71	28.57	57.14	CA1_NC	-6.77342	1.25773e-11	8.45631e-10
chr10:53655501-53656000	chr10	53655501	53656000	500	Mcm9	-25312	Fam184a	95372	75	17.86	57.14	CA1_NC	-4.92145	8.59046e-07	2.16044e-05
chr1:140576501-140577000	chr1	140576501	140577000	500	NONE				93.88	36.73	57.14	CA1_NC	-4.42351	9.71088e-06	0.000186184
chr8:64407501-64408000	chr8	64407501	64408000	500	NONE				87.42	30.28	57.14	CA1_NC	-3.44245	0.000576476	0.0062877
chr2:123254501-123255000	chr2	123254501	123255000	500	NONE				90.48	33.33	57.14	CA1_NC	-3.335	0.000853	0.0087094
chr5:74932001-74932500	chr5	74932001	74932500	500	Chic2	112523			83.1	25.96	57.13	CA1_NC	-19.2619	1.12267e-82	9.35367e-78
chr3:114221001-114221500	chr3	114221001	114221500	500	Col11a1	190711			78.79	21.67	57.12	CA1_NC	-6.72038	1.81255e-11	1.18543e-09
chr18:17911501-17912000	chr18	17911501	17912000	500	NONE				80.65	23.53	57.12	CA1_NC	-6.34687	2.19735e-10	1.17782e-08
chr17:76826501-76827000	chr17	76826501	76827000	500	NONE				79.46	22.34	57.12	CA1_NC	-6.28542	3.26963e-10	1.69526e-08
chr11:54059501-54060000	chr11	54059501	54060000	500	Slc22a4	-31661	Pdlim4	9263	76.27	19.15	57.12	CA1_NC	-6.1611	7.22391e-10	3.50831e-08
chr4:10424501-10425000	chr4	10424501	10425000	500	NONE				78.12	21.02	57.11	CA1_NC	-11.167	5.91685e-29	4.05644e-26
chr15:32310001-32310500	chr15	32310001	32310500	500	Sema5a	65438			71.17	14.06	57.11	CA1_NC	-6.26309	3.77435e-10	1.93453e-08
chr14:9873501-9874000	chr14	9873501	9874000	500	NONE				85.11	28	57.11	CA1_NC	-6.01353	1.81523e-09	8.16873e-08
chr4:20641501-20642000	chr4	20641501	20642000	500	Nkain3	136816			78.53	21.43	57.11	CA1_NC	-4.7899	1.66867e-06	3.90745e-05
chr10:111550001-111550500	chr10	111550001	111550500	500	Phlda1	43965			77.84	20.74	57.1	CA1_NC	-14.4025	4.98953e-47	2.15291e-43
chr14:61763501-61764000	chr14	61763501	61764000	500	Kcnrg	156269			89.38	32.28	57.1	CA1_NC	-9.49312	2.24224e-21	6.23734e-19
chr2:137708501-137709000	chr2	137708501	137709000	500	NONE				80.36	23.26	57.1	CA1_NC	-5.90918	3.43818e-09	1.46187e-07
chr9:55757001-55757500	chr9	55757001	55757500	500	Scaper	162354			77.55	20.45	57.1	CA1_NC	-5.78828	7.11097e-09	2.83492e-07
chr9:89731001-89731500	chr9	89731001	89731500	500	Tmed3	-26183	Ankrd34c	7194	70	12.9	57.1	CA1_NC	-5.57458	2.48129e-08	8.82841e-07
chr10:76894001-76894500	chr10	76894001	76894500	500	Col6a1	-168083	Pcbp3	67537	85.67	28.57	57.1	CA1_NC	-3.80424	0.000142241	0.00192084
chr19:28178501-28179000	chr19	28178501	28179000	500	Rfx3	-195803			86.9	29.82	57.08	CA1_NC	-13.4882	1.83566e-41	4.53949e-38
chr6:4031001-4031500	chr6	4031001	4031500	500	Gng11	27347	Bet1	55721	73.98	16.9	57.08	CA1_NC	-8.75449	2.05028e-18	3.83649e-16
chr13:112687501-112688000	chr13	112687501	112688000	500	Plpp1	-113041	Slc38a9	26985	76.1	19.04	57.07	CA1_NC	-16.1967	5.3172e-59	6.78703e-55
chr9:43449001-43449500	chr9	43449001	43449500	500	Trim29	138403			82.34	25.27	57.07	CA1_NC	-15.474	5.1987e-54	4.10024e-50
chr5:96309001-96309500	chr5	96309001	96309500	500	Fras1	-64704	Mrpl1	99758	78.5	21.43	57.07	CA1_NC	-10.8882	1.31207e-27	7.74294e-25
chr5:98188001-98188500	chr5	98188001	98188500	500	Fgf5	-65933	Prdm8	7273	64.29	7.22	57.07	CA1_NC	-8.91486	4.88423e-19	9.98144e-17
chr4:83831501-83832000	chr4	83831501	83832000	500	NONE				69.71	12.65	57.07	CA1_NC	-7.53031	5.06195e-14	5.0419e-12
chr7:78386501-78387000	chr7	78386501	78387000	500	Ntrk3	191657			82.84	25.77	57.07	CA1_NC	-6.69485	2.15891e-11	1.39343e-09
chr7:134607501-134608000	chr7	134607501	134608000	500	Dock1	-62936			77.27	20.2	57.07	CA1_NC	-6.00705	1.88928e-09	8.47214e-08
chr7:88941001-88941500	chr7	88941001	88941500	500	NONE				87.35	30.28	57.07	CA1_NC	-4.2845	1.8315e-05	0.000324895
chr1:38765501-38766000	chr1	38765501	38766000	500	Aff3	-138566	Lonrf2	70960	96.01	38.94	57.07	CA1_NC	-3.53598	0.00040626	0.00468895
chr8:111727501-111728000	chr8	111727501	111728000	500	Ctrb1	-36741	Bcar1	16058	78.41	21.34	57.06	CA1_NC	-9.90417	3.99288e-23	1.39224e-20
chr3:154800001-154800500	chr3	154800001	154800500	500	Erich3	89143			72.37	15.31	57.06	CA1_NC	-7.84719	4.25469e-15	4.97641e-13
chr19:22636001-22636500	chr19	22636001	22636500	500	NONE				77.33	20.27	57.06	CA1_NC	-3.92868	8.54119e-05	0.00124046
chr3:40092501-40093000	chr3	40092501	40093000	500	NONE				83.18	26.13	57.05	CA1_NC	-16.2455	2.40564e-59	3.16768e-55
chr14:79521001-79521500	chr14	79521001	79521500	500	Sugt1	-66440	Wbp4	-39983	76.47	19.42	57.05	CA1_NC	-5.8136	6.11451e-09	2.4707e-07
chr17:24810501-24811000	chr17	24810501	24811000	500	Meiob	6369	Fahd1	39551	71.43	14.37	57.05	CA1_NC	-5.62963	1.80596e-08	6.60825e-07
chr16:89958501-89959000	chr16	89958501	89959000	500	Tiam1	15948			65.62	8.57	57.05	CA1_NC	-4.41175	1.0254e-05	0.000195297
chr7:135260501-135261000	chr7	135260501	135261000	500	Nps	-7888			88.24	31.2	57.04	CA1_NC	-7.43041	1.08259e-13	1.02582e-11
chr13:89253501-89254000	chr13	89253501	89254000	500	NONE				93.24	36.21	57.04	CA1_NC	-7.40165	1.34502e-13	1.25604e-11
chr10:26992001-26992500	chr10	26992001	26992500	500	NONE				74.68	17.65	57.04	CA1_NC	-6.64369	3.05935e-11	1.92093e-09
chr9:62061501-62062000	chr9	62061501	62062000	500	Paqr5	-34895	Glce	60859	77.97	20.93	57.04	CA1_NC	-5.92868	3.05377e-09	1.31225e-07
chr6:104940501-104941000	chr6	104940501	104941000	500	NONE				89.5	32.47	57.02	CA1_NC	-8.95156	3.50489e-19	7.3193e-17
chr5:6360001-6360500	chr5	6360001	6360500	500	NONE				80.49	23.47	57.02	CA1_NC	-8.74771	2.17727e-18	4.05869e-16
chr11:38582001-38582500	chr11	38582001	38582500	500	NONE				71.3	14.29	57.02	CA1_NC	-8.39934	4.49002e-17	6.985e-15
chr3:109358001-109358500	chr3	109358001	109358500	500	Vav3	17598			80.46	23.45	57.01	CA1_NC	-9.16738	4.84667e-20	1.13556e-17
chr3:122381501-122382000	chr3	122381501	122382000	500	Bcar3	-38027	Dnttip2	107363	81.73	24.71	57.01	CA1_NC	-8.77816	1.66171e-18	3.14978e-16
chr4:148427501-148428000	chr4	148427501	148428000	500	Disp3	-139786	Ubiad1	17020	85.71	28.7	57.01	CA1_NC	-8.74776	2.17633e-18	4.05711e-16
chr5:131525001-131525500	chr5	131525001	131525500	500	Auts2	-48227			70.04	13.04	57	CA1_NC	-11.4689	1.89113e-30	1.52837e-27
chr16:41066001-41066500	chr16	41066001	41066500	500	NONE				78.57	21.57	57	CA1_NC	-6.17994	6.41263e-10	3.14632e-08
chr2:141834001-141834500	chr2	141834001	141834500	500	NONE				78.43	21.43	57	CA1_NC	-5.70384	1.17138e-08	4.46074e-07
chr6:86215001-86215500	chr6	86215001	86215500	500	Fam136a	-150395	Tgfa	20028	89.34	32.35	56.99	CA1_NC	-6.98546	2.83928e-12	2.13601e-10
chr3:95580001-95580500	chr3	95580001	95580500	500	Golph3l	-8683	Hormad1	20573	90.32	33.33	56.99	CA1_NC	-6.53294	6.44916e-11	3.81835e-09
chr8:63237001-63237500	chr8	63237001	63237500	500	NONE				88.42	31.43	56.99	CA1_NC	-5.72485	1.03525e-08	3.98679e-07
chr14:102019501-102020000	chr14	102019501	102020000	500	NONE				69.49	12.5	56.99	CA1_NC	-5.19053	2.09691e-07	6.09083e-06
chr8:52559001-52559500	chr8	52559001	52559500	500	NONE				85.19	28.21	56.98	CA1_NC	-5.74102	9.41107e-09	3.65637e-07
chr9:32608501-32609000	chr9	32608501	32609000	500	Ets1	-87271	Fli1	-67156	88.01	31.03	56.98	CA1_NC	-5.36466	8.11004e-08	2.58213e-06
chr2:141740501-141741000	chr2	141740501	141741000	500	NONE				81.37	24.4	56.97	CA1_NC	-8.8706	7.27496e-19	1.45131e-16
chr12:79623501-79624000	chr12	79623501	79624000	500	NONE				86.03	29.06	56.97	CA1_NC	-7.95052	1.85724e-15	2.2942e-13
chr8:97261001-97261500	chr8	97261001	97261500	500	NONE				75	18.03	56.97	CA1_NC	-6.67758	2.42919e-11	1.55338e-09
chr10:107861501-107862000	chr10	107861501	107862000	500	Ptprq	-141700	Otogl	50383	84.75	27.78	56.97	CA1_NC	-6.44607	1.14788e-10	6.47896e-09
chr5:99448001-99448500	chr5	99448001	99448500	500	Rasgef1b	-195324			81.05	24.09	56.97	CA1_NC	-6.25825	3.89315e-10	1.99061e-08
chr16:29301501-29302000	chr16	29301501	29302000	500	Atp13a5	76981	Hrasls	92056	76.72	19.75	56.97	CA1_NC	-6.08697	1.15067e-09	5.37895e-08
chr3:127548501-127549000	chr3	127548501	127549000	500	Ank2	-139692	Larp7	4598	88.89	31.91	56.97	CA1_NC	-3.89078	9.99243e-05	0.00141981
chr14:78853001-78853500	chr14	78853001	78853500	500	Vwa8	4073			70.69	13.73	56.96	CA1_NC	-6.32746	2.49229e-10	1.32142e-08
chr16:26474501-26475000	chr16	26474501	26475000	500	Cldn16	11616	Tmem207	52020	86.96	30	56.96	CA1_NC	-5.65794	1.532e-08	5.69356e-07
chr14:22032001-22032500	chr14	22032001	22032500	500	Lrmda	12539			79.55	22.58	56.96	CA1_NC	-4.50256	6.71382e-06	0.000134366
chr2:43246501-43247000	chr2	43246501	43247000	500	NONE				63.08	6.12	56.95	CA1_NC	-6.92649	4.31415e-12	3.14519e-10
chr18:51995501-51996000	chr18	51995501	51996000	500	Gm4950	-129870			80.95	24	56.95	CA1_NC	-5.69088	1.2639e-08	4.78021e-07
chr2:106758501-106759000	chr2	106758501	106759000	500	Mpped2	65482			83.23	26.28	56.94	CA1_NC	-14.1452	2.00079e-45	7.38194e-42
chr11:85474001-85474500	chr11	85474001	85474500	500	Bcas3	121039			78.18	21.25	56.94	CA1_NC	-12.3327	6.03811e-35	7.84933e-32
chr19:3653001-3653500	chr19	3653001	3653500	500	Ppp6r3	-77502	Lrp5	33305	86.62	29.68	56.94	CA1_NC	-9.22747	2.77111e-20	6.69953e-18
chr14:111413001-111413500	chr14	111413001	111413500	500	NONE				88.89	31.94	56.94	CA1_NC	-6.8873	5.6863e-12	4.06002e-10
chr14:92489001-92489500	chr14	92489001	92489500	500	NONE				87.3	30.36	56.94	CA1_NC	-6.66426	2.66006e-11	1.68831e-09
chr4:36546501-36547000	chr4	36546501	36547000	500	NONE				86.21	29.27	56.94	CA1_NC	-4.57549	4.751e-06	9.90103e-05
chr6:118845001-118845500	chr6	118845001	118845500	500	NONE				78.17	21.24	56.93	CA1_NC	-16.5011	3.60431e-61	5.65627e-57
chr3:21427001-21427500	chr3	21427001	21427500	500	NONE				81.25	24.32	56.93	CA1_NC	-4.45963	8.20994e-06	0.000160503
chr9:97966001-97966500	chr9	97966001	97966500	500	Clstn2	66930			68.92	12	56.92	CA1_NC	-6.68856	2.2537e-11	1.44975e-09
chr4:49962001-49962500	chr4	49962001	49962500	500	Grin3a	-116702			83.33	26.42	56.92	CA1_NC	-5.78872	7.0925e-09	2.82832e-07
chr2:41495501-41496000	chr2	41495501	41496000	500	NONE				80.56	23.64	56.92	CA1_NC	-5.71804	1.07759e-08	4.13589e-07
chr14:83496001-83496500	chr14	83496001	83496500	500	NONE				76.92	20	56.92	CA1_NC	-5.68094	1.3396e-08	5.03999e-07
chr11:77384501-77385000	chr11	77384501	77385000	500	Coro6	-77660	Ssh2	36469	83.59	26.68	56.92	CA1_NC	-4.43789	9.08445e-06	0.000175535
chr9:123621501-123622000	chr9	123621501	123622000	500	Slc6a20b	10814	Sacm1l	91992	85.4	28.48	56.92	CA1_NC	-3.9583	7.54865e-05	0.00111463
chr11:71528001-71528500	chr11	71528001	71528500	500	NONE				92.21	35.29	56.91	CA1_NC	-7.67897	1.60371e-14	1.7218e-12
chr16:78036501-78037000	chr16	78036501	78037000	500	NONE				82.34	25.42	56.91	CA1_NC	-6.58658	4.50084e-11	2.74219e-09
chr15:29142001-29142500	chr15	29142001	29142500	500	NONE				92	35.09	56.91	CA1_NC	-6.56931	5.05482e-11	3.05163e-09
chr1:80637001-80637500	chr1	80637001	80637500	500	Dock10	121197			85.06	28.16	56.91	CA1_NC	-6.44842	1.13019e-10	6.38744e-09
chr5:32440001-32440500	chr5	32440001	32440500	500	Ppp1cb	-18592			90.24	33.33	56.91	CA1_NC	-5.93404	2.95562e-09	1.27358e-07
chr8:65354001-65354500	chr8	65354001	65354500	500	NONE				77.36	20.45	56.9	CA1_NC	-5.8525	4.84235e-09	1.99851e-07
chr3:159786001-159786500	chr3	159786001	159786500	500	Wls	-53421	Rpe65	187076	81.7	24.81	56.89	CA1_NC	-9.87728	5.2232e-23	1.79111e-20
chr7:118252001-118252500	chr7	118252001	118252500	500	Smg1	-8614	Syt17	191309	68	11.11	56.89	CA1_NC	-3.9778	6.95571e-05	0.00103855
chr13:84102001-84102500	chr13	84102001	84102500	500	Tmem161b	-120049			85.37	28.48	56.88	CA1_NC	-10.5914	3.26764e-26	1.64346e-23
chr5:97851501-97852000	chr5	97851501	97852000	500	Antxr2	179211			67.15	10.27	56.88	CA1_NC	-6.20955	5.31366e-10	2.64901e-08
chr8:38584001-38584500	chr8	38584001	38584500	500	Sgcz	77257			87.7	30.83	56.87	CA1_NC	-9.44022	3.71991e-21	1.00727e-18
chr1:43912501-43913000	chr1	43912501	43913000	500	Uxs1	-84951	Tpp2	-21256	81.36	24.49	56.87	CA1_NC	-6.14949	7.77314e-10	3.75234e-08
chr4:118240001-118240500	chr4	118240001	118240500	500	Kdm4a	-60208	Ptprf	51154	92.19	35.32	56.87	CA1_NC	-5.26356	1.41296e-07	4.26549e-06
chr13:83529501-83530000	chr13	83529501	83530000	500	Mef2c	5216			75.56	18.7	56.86	CA1_NC	-9.40984	4.96877e-21	1.32323e-18
chr3:71550001-71550500	chr3	71550001	71550500	500	NONE				88.24	31.37	56.86	CA1_NC	-6.68636	2.28792e-11	1.46993e-09
chr2:87965001-87965500	chr2	87965001	87965500	500	Olfr1156	-12151	Olfr1157	3048	92.16	35.29	56.86	CA1_NC	-6.49749	8.16707e-11	4.74029e-09
chr1:17954501-17955000	chr1	17954501	17955000	500	Crisp4	191151			90.2	33.33	56.86	CA1_NC	-6.09824	1.07244e-09	5.04326e-08
chr4:49225001-49225500	chr4	49225001	49225500	500	Plppr1	165969	Acnat2	182900	61.54	4.69	56.85	CA1_NC	-5.01225	5.3797e-07	1.42177e-05
chr8:113182001-113182500	chr8	113182001	113182500	500	NONE				78.87	22.03	56.84	CA1_NC	-13.4874	1.85471e-41	4.58413e-38
chr8:127759501-127760000	chr8	127759501	127760000	500	NONE				87.88	31.03	56.84	CA1_NC	-6.78101	1.19342e-11	8.0576e-10
chr15:3611501-3612000	chr15	3611501	3612000	500	Ghr	-28521			86.84	30	56.84	CA1_NC	-5.00218	5.66859e-07	1.48983e-05
chr15:47353501-47354000	chr15	47353501	47354000	500	NONE				80.77	23.94	56.83	CA1_NC	-5.75852	8.4857e-09	3.32882e-07
chr6:12562501-12563000	chr6	12562501	12563000	500	Thsd7a	186659			78.83	22	56.83	CA1_NC	-4.99923	5.75598e-07	1.51048e-05
chr5:63772501-63773000	chr5	63772501	63773000	500	0610040J01Rik	-39612	Nwd2	123643	74.12	17.3	56.82	CA1_NC	-9.66945	4.06553e-22	1.24514e-19
chr19:3662001-3662500	chr19	3662001	3662500	500	Ppp6r3	-86502	Lrp5	24305	81.82	25	56.82	CA1_NC	-8.92945	4.2814e-19	8.82148e-17
chr3:21484001-21484500	chr3	21484001	21484500	500	NONE				76.15	19.33	56.82	CA1_NC	-8.87912	6.73918e-19	1.35025e-16
chr4:50717001-50717500	chr4	50717001	50717500	500	NONE				81.82	25	56.82	CA1_NC	-5.45247	4.96745e-08	1.65699e-06
chr13:83532001-83532500	chr13	83532001	83532500	500	Mef2c	7716			72.57	15.76	56.82	CA1_NC	-5.39163	6.98206e-08	2.25505e-06
chr5:66858501-66859000	chr5	66858501	66859000	500	Limch1	112906			80.3	23.49	56.81	CA1_NC	-7.01623	2.2794e-12	1.74273e-10
chr4:153301001-153301500	chr4	153301001	153301500	500	Ajap1	181560			85.07	28.26	56.81	CA1_NC	-6.3272	2.49656e-10	1.32344e-08
chr2:93330501-93331000	chr2	93330501	93331000	500	Tspan18	3736	Trp53i11	143203	75.56	18.76	56.8	CA1_NC	-15.7662	5.31226e-56	5.09263e-52
chr6:45034001-45034500	chr6	45034001	45034500	500	Cntnap2	-25810			83.33	26.53	56.8	CA1_NC	-6.5502	5.74585e-11	3.43308e-09
chr15:32328001-32328500	chr15	32328001	32328500	500	Sema5a	83438			87.04	30.23	56.8	CA1_NC	-5.98112	2.21608e-09	9.79409e-08
chr4:88506001-88506500	chr4	88506001	88506500	500	Hacd4	-67325	Ifnb1	16523	79.25	22.45	56.8	CA1_NC	-5.97275	2.33293e-09	1.02648e-07
chr4:97794001-97794500	chr4	97794001	97794500	500	E130114P18Rik	-16203			76.65	19.84	56.8	CA1_NC	-5.57875	2.42252e-08	8.63545e-07
chr9:119681001-119681500	chr9	119681001	119681500	500	Scn5a	-102235	Scn10a	37781	84.51	27.72	56.79	CA1_NC	-14.5715	4.2662e-48	2.06102e-44
chr5:89932001-89932500	chr5	89932001	89932500	500	Adamts3	-49316			77.83	21.04	56.78	CA1_NC	-9.17586	4.47991e-20	1.0547e-17
chr15:39934001-39934500	chr15	39934001	39934500	500	Dpys	-76784	Lrp12	9537	75.93	19.15	56.78	CA1_NC	-5.84946	4.93167e-09	2.03215e-07
chr16:54415501-54416000	chr16	54415501	54416000	500	NONE				79.1	22.33	56.77	CA1_NC	-8.9346	4.08654e-19	8.4443e-17
chr15:37453501-37454000	chr15	37453501	37454000	500	4930447A16Rik	28197			81.25	24.49	56.76	CA1_NC	-6.25262	4.03621e-10	2.05763e-08
chr11:76267001-76267500	chr11	76267001	76267500	500	Glod4	-23526	Nxn	131889	90.2	33.43	56.76	CA1_NC	-3.38734	0.000705736	0.00744241
chr15:67210501-67211000	chr15	67210501	67211000	500	St3gal1	-96759			90.46	33.71	56.75	CA1_NC	-9.44366	3.59992e-21	9.76453e-19
chr16:51382001-51382500	chr16	51382001	51382500	500	NONE				82.1	25.35	56.75	CA1_NC	-7.4569	8.85795e-14	8.50489e-12
chr13:71889501-71890000	chr13	71889501	71890000	500	Irx1	73972			78.04	21.3	56.75	CA1_NC	-6.66674	2.61554e-11	1.6622e-09
chr15:26157001-26157500	chr15	26157001	26157500	500	March11	-151813	Zfp622	172885	80.82	24.07	56.75	CA1_NC	-6.59674	4.20306e-11	2.5737e-09
chr7:68139001-68139500	chr7	68139001	68139500	500	Pgpep1l	124982	Igf1r	186424	72.28	15.53	56.74	CA1_NC	-6.95498	3.5262e-12	2.61141e-10
chr1:60310001-60310500	chr1	60310001	60310500	500	Cyp20a1	-33072			87.69	30.95	56.74	CA1_NC	-6.19787	5.7234e-10	2.83493e-08
chr9:103706001-103706500	chr9	103706001	103706500	500	Tmem108	-13444			85.59	28.85	56.74	CA1_NC	-5.63166	1.78484e-08	6.53841e-07
chr1:55828501-55829000	chr1	55828501	55829000	500	NONE				70.15	13.41	56.73	CA1_NC	-11.2566	2.14991e-29	1.54755e-26
chr12:59831001-59831500	chr12	59831001	59831500	500	NONE				87.97	31.25	56.72	CA1_NC	-9.75254	1.79902e-22	5.7661e-20
chr5:47462501-47463000	chr5	47462501	47463000	500	NONE				90.91	34.19	56.72	CA1_NC	-9.10566	8.57436e-20	1.94539e-17
chr4:69599001-69599500	chr4	69599001	69599500	500	NONE				89.22	32.5	56.72	CA1_NC	-8.26194	1.43323e-16	2.08277e-14
chr7:30923001-30923500	chr7	30923001	30923500	500	Mag	-8419	Hamp2	930	76.6	19.88	56.72	CA1_NC	-4.8203	1.43344e-06	3.41293e-05
chr8:18216501-18217000	chr8	18216501	18217000	500	NONE				79.1	22.39	56.72	CA1_NC	-4.20199	2.64583e-05	0.000448524
chr16:72706501-72707000	chr16	72706501	72707000	500	Robo1	43602			84.85	28.12	56.72	CA1_NC	-3.75638	0.000172386	0.00226501
chr8:45784001-45784500	chr8	45784001	45784500	500	Pdlim3	-101210			80.12	23.4	56.71	CA1_NC	-13.9556	2.90662e-44	9.43956e-41
chr9:102511001-102511500	chr9	102511001	102511500	500	Ky	5501	Cep63	114873	84.18	27.47	56.71	CA1_NC	-13.3993	6.10719e-41	1.4381e-37
chr4:50288501-50289000	chr4	50288501	50289000	500	NONE				76.32	19.61	56.71	CA1_NC	-5.57315	2.50176e-08	8.89489e-07
chr1:80301501-80302000	chr1	80301501	80302000	500	Fam124b	-87807	Cul3	38729	92.42	35.71	56.71	CA1_NC	-4.05662	4.97888e-05	0.000777674
chr7:143433501-143434000	chr7	143433501	143434000	500	Cdkn1c	27245			66.84	10.15	56.7	CA1_NC	-17.0295	4.96687e-65	1.04885e-60
chr12:45033001-45033500	chr12	45033001	45033500	500	Stxbp6	41458			83.69	26.99	56.7	CA1_NC	-8.233	1.8259e-16	2.61296e-14
chrX:13238001-13238500	chrX	13238001	13238500	500	Ddx3x	-42719	Usp9x	166737	76.99	20.29	56.7	CA1_NC	-6.3983	1.57116e-10	8.65101e-09
chr1:48189501-48190000	chr1	48189501	48190000	500	NONE				77.33	20.63	56.7	CA1_NC	-4.54197	5.57303e-06	0.000114029
chr1:161799501-161800000	chr1	161799501	161800000	500	Fasl	-11256	Suco	76931	89.66	32.95	56.7	CA1_NC	-4.16538	3.10838e-05	0.000516101
chr2:60713001-60713500	chr2	60713001	60713500	500	Itgb6	-39540	Rbms1	168187	83.59	26.9	56.69	CA1_NC	-7.07159	1.53163e-12	1.20504e-10
chr12:40290501-40291000	chr12	40290501	40291000	500	Ifrd1	-67562	Zfp277	155023	82.21	25.52	56.69	CA1_NC	-6.89236	5.48757e-12	3.93006e-10
chr2:28456501-28457000	chr2	28456501	28457000	500	Ppp1r26	8810	1700007K13Rik	9581	75.44	18.75	56.69	CA1_NC	-3.89856	9.67656e-05	0.00138125
chr6:86227501-86228000	chr6	86227501	86228000	500	Fam136a	-137895	Tgfa	32528	76.67	20	56.67	CA1_NC	-9.54576	1.35115e-21	3.86823e-19
chr11:37767501-37768000	chr11	37767501	37768000	500	NONE				87.13	30.46	56.67	CA1_NC	-7.12349	1.05231e-12	8.50317e-11
chr17:92747001-92747500	chr17	92747001	92747500	500	NONE				77.46	20.79	56.67	CA1_NC	-6.49325	8.4006e-11	4.86529e-09
chr7:54505501-54506000	chr7	54505501	54506000	500	NONE				72.22	15.56	56.67	CA1_NC	-5.97183	2.34601e-09	1.03182e-07
chr14:59661001-59661500	chr14	59661001	59661500	500	Shisa2	35943			90	33.33	56.67	CA1_NC	-4.3064	1.6593e-05	0.000298003
chr18:17738501-17739000	chr18	17738501	17739000	500	NONE				85.25	28.57	56.67	CA1_NC	-3.52964	0.000416124	0.00478473
chr1:146267501-146268000	chr1	146267501	146268000	500	NONE				70.59	13.92	56.66	CA1_NC	-7.67875	1.60648e-14	1.72465e-12
chr2:3817001-3817500	chr2	3817001	3817500	500	Fam107b	103793			68.85	12.2	56.66	CA1_NC	-6.02082	1.73535e-09	7.84038e-08
chr11:116062501-116063000	chr11	116062501	116063000	500	Unc13d	15210	Unk	32429	73.29	16.63	56.65	CA1_NC	-14.7872	1.77276e-49	9.83467e-46
chr10:129092001-129092500	chr10	129092001	129092500	500	Olfr767	-9341	Olfr768	1721	91.07	34.43	56.65	CA1_NC	-6.82102	9.03934e-12	6.2322e-10
chr6:72058501-72059000	chr6	72058501	72059000	500	St3gal5	-38841	Polr1a	149690	86.38	29.75	56.64	CA1_NC	-14.4296	3.37131e-47	1.48259e-43
chr3:105830001-105830500	chr3	105830001	105830500	500	Tmigd3	-40656	Rap1a	-28915	82.61	25.98	56.63	CA1_NC	-11.9561	6.03522e-33	6.38699e-30
chr2:93332001-93332500	chr2	93332001	93332500	500	Tspan18	2236	Trp53i11	144703	75.61	18.98	56.63	CA1_NC	-9.39371	5.79227e-21	1.52911e-18
chr5:79458001-79458500	chr5	79458001	79458500	500	NONE				81.63	25	56.63	CA1_NC	-7.58988	3.20204e-14	3.28338e-12
chr17:3484001-3484500	chr17	3484001	3484500	500	Cldn20	-48303	Tiam2	157678	68.91	12.29	56.63	CA1_NC	-5.89519	3.74253e-09	1.58024e-07
chr17:53719001-53719500	chr17	53719001	53719500	500	Sgo1	-29918	Sult1c2	127088	90.55	33.92	56.63	CA1_NC	-4.02244	5.75983e-05	0.000882283
chr7:68147001-68147500	chr7	68147001	68147500	500	Pgpep1l	116982	Igf1r	194424	77.4	20.77	56.62	CA1_NC	-15.9385	3.42285e-57	3.64762e-53
chr13:13536001-13536500	chr13	13536001	13536500	500	Lyst	-54146	Nid1	98700	81.4	24.79	56.62	CA1_NC	-8.4131	3.99316e-17	6.26065e-15
chr10:72998001-72998500	chr10	72998001	72998500	500	NONE				90.77	34.15	56.62	CA1_NC	-4.7807	1.74688e-06	4.07089e-05
chr19:26636501-26637000	chr19	26636501	26637000	500	Smarca2	31699			80.5	23.88	56.62	CA1_NC	-3.99997	6.33496e-05	0.000958036
chr2:27699501-27700000	chr2	27699501	27700000	500	Col5a1	-186674	Rxra	22550	79.35	22.74	56.61	CA1_NC	-15.6804	2.06015e-55	1.86201e-51
chr18:22987501-22988000	chr18	22987501	22988000	500	Nol4	52593			82.93	26.32	56.61	CA1_NC	-5.29936	1.1621e-07	3.57516e-06
chr12:96007501-96008000	chr12	96007501	96008000	500	NONE				71.43	14.81	56.61	CA1_NC	-4.92158	8.58475e-07	2.15916e-05
chr19:22449501-22450000	chr19	22449501	22450000	500	NONE				74.04	17.44	56.6	CA1_NC	-8.08335	6.30138e-16	8.3527e-14
chr13:83504001-83504500	chr13	83504001	83504500	500	Mef2c	-20284			80.67	24.07	56.6	CA1_NC	-6.47517	9.47041e-11	5.43209e-09
chr10:64369501-64370000	chr10	64369501	64370000	500	NONE				95.89	39.29	56.6	CA1_NC	-5.3432	9.13207e-08	2.8741e-06
chr1:155459501-155460000	chr1	155459501	155460000	500	Acbd6	-98371	Xpr1	-42422	68.91	12.32	56.59	CA1_NC	-14.0041	1.47137e-44	4.93946e-41
chr14:72499501-72500000	chr14	72499501	72500000	500	Gm9195	-7913			76.08	19.49	56.59	CA1_NC	-13.9108	5.44629e-44	1.73072e-40
chr5:5108001-5108500	chr5	5108001	5108500	500	NONE				82.68	26.09	56.59	CA1_NC	-8.58793	8.85522e-18	1.52034e-15
chr13:77597501-77598000	chr13	77597501	77598000	500	Fam172a	-110939			87.93	31.34	56.59	CA1_NC	-6.82661	8.69428e-12	6.01266e-10
chr3:97662501-97663000	chr3	97662501	97663000	500	Prkab2	4539			91.91	35.32	56.59	CA1_NC	-4.87237	1.10267e-06	2.70109e-05
chr11:48505001-48505500	chr11	48505001	48505500	500	NONE				91.14	34.55	56.59	CA1_NC	-4.2222	2.41932e-05	0.000414835
chr11:110590001-110590500	chr11	110590001	110590500	500	Map2k6	191129			80.95	24.38	56.58	CA1_NC	-9.28402	1.63204e-20	4.06293e-18
chr11:65436001-65436500	chr11	65436001	65436500	500	Myocd	-166262			81.82	25.23	56.58	CA1_NC	-8.82547	1.08999e-18	2.12162e-16
chr13:96295001-96295500	chr13	96295001	96295500	500	Sv2c	-162674	Poc5	-93043	87.5	30.92	56.58	CA1_NC	-5.67117	1.41823e-08	5.30845e-07
chr2:39677001-39677500	chr2	39677001	39677500	500	NONE				89.19	32.61	56.58	CA1_NC	-5.58787	2.2987e-08	8.23347e-07
chr9:103690501-103691000	chr9	103690501	103691000	500	Tmem108	2056			85.62	29.04	56.57	CA1_NC	-13.5903	4.57486e-42	1.21285e-38
chr3:52601001-52601500	chr3	52601001	52601500	500	NONE				74.51	17.94	56.57	CA1_NC	-12.4623	1.199e-35	1.67968e-32
chr17:75110501-75111000	chr17	75110501	75111000	500	Ltbp1	105183			83.74	27.17	56.57	CA1_NC	-9.35217	8.58673e-21	2.2209e-18
chr14:17901001-17901500	chr14	17901001	17901500	500	Thrb	-80278			74.05	17.48	56.57	CA1_NC	-8.92233	4.56582e-19	9.36918e-17
chr18:57533001-57533500	chr18	57533001	57533500	500	1700011I03Rik	-529	Ctxn3	64735	86.08	29.51	56.57	CA1_NC	-7.07993	1.44228e-12	1.13951e-10
chr4:36365001-36365500	chr4	36365001	36365500	500	NONE				81.13	24.56	56.57	CA1_NC	-6.19669	5.76626e-10	2.85437e-08
chr13:34528001-34528500	chr13	34528001	34528500	500	Slc22a23	-183069	Pxdc1	125235	91.85	35.29	56.56	CA1_NC	-9.91514	3.57752e-23	1.2539e-20
chr1:62711501-62712000	chr1	62711501	62712000	500	Nrp2	8049			83.77	27.21	56.56	CA1_NC	-7.58698	3.27436e-14	3.3521e-12
chr1:137505001-137505500	chr1	137505001	137505500	500	NONE				78.12	21.57	56.56	CA1_NC	-6.2748	3.50089e-10	1.80538e-08
chr16:43445501-43446000	chr16	43445501	43446000	500	NONE				80.95	24.39	56.56	CA1_NC	-5.92464	3.12974e-09	1.34222e-07
chr18:86118501-86119000	chr18	86118501	86119000	500	NONE				78.18	21.62	56.56	CA1_NC	-5.55399	2.79218e-08	9.8253e-07
chr14:21062501-21063000	chr14	21062501	21063000	500	Adk	10177			75.61	19.05	56.56	CA1_NC	-5.41305	6.19617e-08	2.02353e-06
chr17:51550001-51550500	chr17	51550001	51550500	500	NONE				88.47	31.91	56.56	CA1_NC	-4.88759	1.02079e-06	2.52075e-05
chr11:95569001-95569500	chr11	95569001	95569500	500	Nxph3	-54681	Ngfr	18484	91.12	34.56	56.56	CA1_NC	-4.858	1.18578e-06	2.882e-05
chr18:59563001-59563500	chr18	59563001	59563500	500	NONE				81.4	24.85	56.55	CA1_NC	-11.1076	1.15159e-28	7.62357e-26
chr2:38520001-38520500	chr2	38520001	38520500	500	Nek6	8608	Psmb7	123836	77.91	21.36	56.55	CA1_NC	-9.95221	2.46639e-23	8.83791e-21
chr18:70889001-70889500	chr18	70889001	70889500	500	NONE				83.33	26.79	56.55	CA1_NC	-6.3916	1.64155e-10	9.00605e-09
chr1:47840001-47840500	chr1	47840001	47840500	500	NONE				95.83	39.29	56.55	CA1_NC	-5.06552	4.07294e-07	1.10778e-05
chr12:26115001-26115500	chr12	26115001	26115500	500	NONE				82.26	25.71	56.54	CA1_NC	-13.2324	5.70517e-40	1.22108e-36
chr11:5440501-5441000	chr11	5440501	5441000	500	Kremen1	-179193	Znrf3	4096	76.54	20	56.54	CA1_NC	-9.82351	8.91821e-23	2.97233e-20
chr4:78557501-78558000	chr4	78557501	78558000	500	NONE				78.57	22.03	56.54	CA1_NC	-6.9392	3.94339e-12	2.89492e-10
chr10:17748501-17749000	chr10	17748501	17749000	500	Txlnb	-47505	Cited2	25518	87.16	30.61	56.54	CA1_NC	-6.42549	1.31441e-10	7.33912e-09
chr13:73727501-73728000	chr13	73727501	73728000	500	Slc12a7	-35946	Slc6a19	-26971	74.71	18.18	56.53	CA1_NC	-10.4718	1.16375e-25	5.5193e-23
chr10:71661001-71661500	chr10	71661001	71661500	500	NONE				87.5	30.97	56.53	CA1_NC	-9.09112	9.8027e-20	2.20605e-17
chr16:97671501-97672000	chr16	97671501	97672000	500	Tmprss2	-60556	Ripk4	91986	75.1	18.57	56.53	CA1_NC	-7.07648	1.47867e-12	1.16628e-10
chr16:51958501-51959000	chr16	51958501	51959000	500	Cblb	-72798			88.24	31.71	56.53	CA1_NC	-5.89029	3.85509e-09	1.62344e-07
chr5:23210001-23210500	chr5	23210001	23210500	500	NONE				91.23	34.69	56.53	CA1_NC	-3.97796	6.95099e-05	0.00103794
chr5:25544501-25545000	chr5	25544501	25545000	500	Cct8l1	28684	Xrcc2	161074	83.7	27.17	56.53	CA1_NC	-3.45864	0.000542901	0.00597927
chr15:31922501-31923000	chr15	31922501	31923000	500	NONE				82.91	26.39	56.52	CA1_NC	-15.7718	4.86057e-56	4.67919e-52
chr6:139878001-139878500	chr6	139878001	139878500	500	Pik3c2g	162390	Plcz1	163206	75.86	19.34	56.52	CA1_NC	-9.61634	6.82137e-22	2.02922e-19
chr16:12131501-12132000	chr16	12131501	12132000	500	Shisa9	147170			86.15	29.63	56.52	CA1_NC	-6.60928	3.86182e-11	2.38212e-09
chr13:19220001-19220500	chr13	19220001	19220500	500	Stard3nl	175483			88.33	31.82	56.52	CA1_NC	-6.15114	7.69277e-10	3.71644e-08
chr9:60604501-60605000	chr9	60604501	60605000	500	Thsd4	-93716	Lrrc49	83407	92.47	35.95	56.52	CA1_NC	-4.81923	1.44116e-06	3.4294e-05
chr9:53097501-53098000	chr9	53097501	53098000	500	Ddx10	150302			90.28	33.76	56.52	CA1_NC	-4.1738	2.99561e-05	0.000499768
chr16:25385501-25386000	chr16	25385501	25386000	500	Tprg	98934			81	24.49	56.51	CA1_NC	-12.562	3.41507e-36	5.02864e-33
chr1:13042501-13043000	chr1	13042501	13043000	500	Slco5a1	-51616	Prdm14	84412	90.66	34.15	56.51	CA1_NC	-10.5266	6.51756e-26	3.17385e-23
chr5:37850001-37850500	chr5	37850001	37850500	500	Stx18	-188491	Msx1	-25668	93.02	36.51	56.51	CA1_NC	-6.2102	5.29177e-10	2.63884e-08
chr6:76863001-76863500	chr6	76863001	76863500	500	NONE				69.01	12.5	56.51	CA1_NC	-5.97167	2.34835e-09	1.03273e-07
chr16:69803501-69804000	chr16	69803501	69804000	500	Speer2	59993			86.67	30.16	56.51	CA1_NC	-3.96276	7.40885e-05	0.00109661
chr1:81978501-81979000	chr1	81978501	81979000	500	NONE				83.95	27.45	56.5	CA1_NC	-10.341	4.59621e-25	2.03435e-22
chr17:75037501-75038000	chr17	75037501	75038000	500	Ltbp1	32183			85.02	28.52	56.5	CA1_NC	-7.56363	3.91971e-14	3.96879e-12
chr6:21111001-21111500	chr6	21111001	21111500	500	Kcnd2	-104252			89.83	33.33	56.5	CA1_NC	-5.48052	4.24077e-08	1.43535e-06
chr5:47096501-47097000	chr5	47096501	47097000	500	NONE				89.83	33.33	56.5	CA1_NC	-5.05673	4.26509e-07	1.15474e-05
chr16:11598001-11598500	chr16	11598001	11598500	500	NONE				80.75	24.25	56.49	CA1_NC	-13.5738	5.72697e-42	1.50563e-38
chr5:151174501-151175000	chr5	151174501	151175000	500	Stard13	15443			80.08	23.6	56.49	CA1_NC	-8.92999	4.26032e-19	8.78082e-17
chr2:13899001-13899500	chr2	13899001	13899500	500	St8sia6	-105187	Hacd1	156769	72.88	16.39	56.49	CA1_NC	-6.50232	7.90905e-11	4.60212e-09
chr9:30782001-30782500	chr9	30782001	30782500	500	Adamts15	140201			87.04	30.56	56.48	CA1_NC	-6.74034	1.58015e-11	1.04484e-09
chr1:110410501-110411000	chr1	110410501	110411000	500	NONE				82.89	26.42	56.48	CA1_NC	-6.61265	3.77491e-11	2.33323e-09
chr12:116121501-116122000	chr12	116121501	116122000	500	Vipr2	44023	Wdr60	141271	86.05	29.57	56.48	CA1_NC	-5.8181	5.95193e-09	2.41188e-07
chr14:9882501-9883000	chr14	9882501	9883000	500	NONE				89.13	32.65	56.48	CA1_NC	-4.59	4.43237e-06	9.31372e-05
chr4:94277501-94278000	chr4	94277501	94278000	500	NONE				81.48	25	56.48	CA1_NC	-3.61801	0.00029688	0.00359825
chr14:46535501-46536000	chr14	46535501	46536000	500	Bmp4	-145082			86.7	30.23	56.46	CA1_NC	-12.1379	6.65213e-34	7.7722e-31
chr12:99489501-99490000	chr12	99489501	99490000	500	Foxn3	-95954			76.24	19.78	56.46	CA1_NC	-8.08461	6.23618e-16	8.27034e-14
chr7:71555001-71555500	chr7	71555001	71555500	500	NONE				86.15	29.7	56.45	CA1_NC	-6.57658	4.81384e-11	2.91791e-09
chr17:43135001-43135500	chr17	43135001	43135500	500	Adgrf1	-135078	Tnfrsf21	118696	87.39	30.94	56.45	CA1_NC	-5.15873	2.48635e-07	7.10103e-06
chr9:66064001-66064500	chr9	66064001	66064500	500	Ppib	4020	Snx22	5468	81.11	24.67	56.44	CA1_NC	-11.2953	1.38357e-29	1.01506e-26
chr13:18573501-18574000	chr13	18573501	18574000	500	Pou6f2	-191710	Vps41	-143539	82.69	26.25	56.44	CA1_NC	-10.9637	5.7119e-28	3.50342e-25
chr2:23045501-23046000	chr2	23045501	23046000	500	Acbd5	-23321	Abi1	-5629	66.2	9.76	56.44	CA1_NC	-5.84332	5.11699e-09	2.102e-07
chr10:71685001-71685500	chr10	71685001	71685500	500	NONE				89.23	32.79	56.44	CA1_NC	-5.27506	1.32711e-07	4.0305e-06
chr4:24152501-24153000	chr4	24152501	24153000	500	NONE				85.92	29.49	56.43	CA1_NC	-8.45296	2.84001e-17	4.54431e-15
chr8:66628001-66628500	chr8	66628001	66628500	500	Npy5r	59843	Tktl2	116492	73.73	17.3	56.42	CA1_NC	-9.37384	6.99431e-21	1.82906e-18
chr2:37627501-37628000	chr2	37627501	37628000	500	Strbp	19534	Gpr21	111125	72.13	15.71	56.42	CA1_NC	-3.49207	0.000479285	0.00538643
chr14:39964001-39964500	chr14	39964001	39964500	500	NONE				75	18.59	56.41	CA1_NC	-8.55437	1.18519e-17	2.00061e-15
chr6:85885001-85885500	chr6	85885001	85885500	500	Nat8f2	-16093	Nat8f4	19633	78.95	22.54	56.41	CA1_NC	-6.03087	1.63081e-09	7.408e-08
chr1:191277001-191277500	chr1	191277001	191277500	500	Atf3	-93911	Nenf	40943	88.89	32.49	56.4	CA1_NC	-6.79949	1.04993e-11	7.15701e-10
chr14:114845501-114846000	chr14	114845501	114846000	500	NONE				89.09	32.69	56.4	CA1_NC	-5.2599	1.44134e-07	4.34279e-06
chr13:55037501-55038000	chr13	55037501	55038000	500	Hk3	-16366	Uimc1	62544	80.2	23.81	56.39	CA1_NC	-11.2138	3.48941e-29	2.44792e-26
chr15:57820001-57820500	chr15	57820001	57820500	500	Derl1	72167	Zhx2	125586	75.25	18.87	56.38	CA1_NC	-14.1882	1.08395e-45	4.12891e-42
chr2:71123501-71124000	chr2	71123501	71124000	500	Dync1i2	-87990	Cybrd1	5828	74.46	18.07	56.38	CA1_NC	-10.7878	3.93007e-27	2.19329e-24
chr3:72943501-72944000	chr3	72943501	72944000	500	Sis	24112			88.2	31.82	56.38	CA1_NC	-10.58	3.69057e-26	1.84725e-23
chr13:11567501-11568000	chr13	11567501	11568000	500	NONE				83.8	27.42	56.38	CA1_NC	-9.53936	1.43719e-21	4.09842e-19
chr5:137695001-137695500	chr5	137695001	137695500	500	Agfg2	-10571	Nyap1	44747	78.47	22.11	56.37	CA1_NC	-10.6932	1.09468e-26	5.80115e-24
chr15:63061001-63061500	chr15	63061001	63061500	500	NONE				85.71	29.35	56.37	CA1_NC	-8.65324	5.00562e-18	8.89022e-16
chr6:80877001-80877500	chr6	80877001	80877500	500	NONE				94.83	38.46	56.37	CA1_NC	-6.7132	1.90403e-11	1.24049e-09
chr8:24990001-24990500	chr8	24990001	24990500	500	Adam32	-41447	Adam9	26676	85.95	29.59	56.36	CA1_NC	-8.7216	2.74309e-18	5.04672e-16
chr5:143479001-143479500	chr5	143479001	143479500	500	Daglb	14667	Rac1	48742	70	13.64	56.36	CA1_NC	-3.42645	0.000611519	0.00660442
chr2:80845501-80846000	chr2	80845501	80846000	500	NONE				71.89	15.54	56.35	CA1_NC	-10.5196	7.01589e-26	3.40674e-23
chr9:103626001-103626500	chr9	103626001	103626500	500	Bfsp2	-145831	Tmem108	66556	74.03	17.68	56.35	CA1_NC	-6.10609	1.02104e-09	4.81982e-08
chr15:41065001-41065500	chr15	41065001	41065500	500	NONE				67.72	11.36	56.35	CA1_NC	-5.98374	2.18066e-09	9.6506e-08
chr11:67280501-67281000	chr11	67280501	67281000	500	Myh13	-40907	Myh8	3627	81.34	25	56.34	CA1_NC	-9.02734	1.759e-19	3.82517e-17
chr2:93328501-93329000	chr2	93328501	93329000	500	Tspan18	5736	Trp53i11	141203	72.29	15.95	56.34	CA1_NC	-7.26356	3.77023e-13	3.2778e-11
chr9:25520501-25521000	chr9	25520501	25521000	500	Eepd1	39204			78.42	22.08	56.34	CA1_NC	-5.96195	2.49239e-09	1.09028e-07
chr1:131830501-131831000	chr1	131830501	131831000	500	Rab29	-36489	Slc41a1	2774	78.52	22.19	56.33	CA1_NC	-8.90755	5.21707e-19	1.06204e-16
chr6:73539001-73539500	chr6	73539001	73539500	500	4931417E11Rik	-69584			85.04	28.71	56.33	CA1_NC	-6.28591	3.25941e-10	1.69041e-08
chr1:116953001-116953500	chr1	116953001	116953500	500	Gm19965	150268			91.9	35.57	56.33	CA1_NC	-5.1663	2.38777e-07	6.84655e-06
chr14:103510001-103510500	chr14	103510001	103510500	500	Mycbp2	-163451	Scel	-3090	69.49	13.16	56.33	CA1_NC	-4.49008	7.11976e-06	0.000141528
chr2:138765501-138766000	chr2	138765501	138766000	500	NONE				82.74	26.42	56.32	CA1_NC	-8.97498	2.83393e-19	5.98964e-17
chr1:151769501-151770000	chr1	151769501	151770000	500	Edem3	14377			75.49	19.17	56.32	CA1_NC	-8.64169	5.53896e-18	9.7708e-16
chr19:27965501-27966000	chr19	27965501	27966000	500	Rfx3	17197			77.68	21.36	56.32	CA1_NC	-7.50237	6.26734e-14	6.15712e-12
chr6:107395001-107395500	chr6	107395001	107395500	500	Lrrn1	-134517			87.8	31.48	56.32	CA1_NC	-5.83933	5.24121e-09	2.14813e-07
chr10:33053501-33054000	chr10	33053501	33054000	500	Nkain2	-163290	Trdn	-29732	80	23.68	56.32	CA1_NC	-5.56472	2.62566e-08	9.29518e-07
chr14:81455501-81456000	chr14	81455501	81456000	500	NONE				86.05	29.73	56.32	CA1_NC	-5.3363	9.48615e-08	2.97448e-06
chr8:125406501-125407000	chr8	125406501	125407000	500	Sipa1l2	163057			74.74	18.44	56.31	CA1_NC	-11.0164	3.18478e-28	2.01045e-25
chr10:113019501-113020000	chr10	113019501	113020000	500	Atxn7l3b	-90756			83.46	27.15	56.31	CA1_NC	-8.81882	1.15667e-18	2.24366e-16
chr18:36022001-36022500	chr18	36022001	36022500	500	Psd2	57421	Nrg2	175129	81.11	24.8	56.31	CA1_NC	-6.19329	5.89224e-10	2.91123e-08
chr14:21333501-21334000	chr14	21333501	21334000	500	Kat6b	-166034			86.67	30.36	56.31	CA1_NC	-5.52429	3.30816e-08	1.14614e-06
chr19:8689001-8689500	chr19	8689001	8689500	500	Chrm1	25246	Slc3a2	34118	82.5	26.19	56.31	CA1_NC	-5.39026	7.03556e-08	2.2707e-06
chr11:44093501-44094000	chr11	44093501	44094000	500	Adra1b	-192541			85.94	29.63	56.31	CA1_NC	-4.56574	4.97731e-06	0.000103152
chr16:20328001-20328500	chr16	20328001	20328500	500	Cyp2ab1	-5186	Abcc5	98143	77.14	20.83	56.31	CA1_NC	-4.42132	9.80981e-06	0.000187841
chr17:90189501-90190000	chr17	90189501	90190000	500	NONE				71.7	15.38	56.31	CA1_NC	-4.12841	3.65283e-05	0.00059417
chr11:53121001-53121500	chr11	53121001	53121500	500	Hspa4	179206			62.96	6.67	56.3	CA1_NC	-5.73861	9.5458e-09	3.70438e-07
chr14:93978501-93979000	chr14	93978501	93979000	500	Pcdh9	-88082			68.42	12.12	56.3	CA1_NC	-5.09605	3.46812e-07	9.58328e-06
chr2:134344001-134344500	chr2	134344001	134344500	500	NONE				82.61	26.32	56.29	CA1_NC	-6.60297	4.03006e-11	2.47715e-09
chr8:62181501-62182000	chr8	62181501	62182000	500	Anxa10	-58635			77.05	20.75	56.29	CA1_NC	-6.24516	4.23379e-10	2.14924e-08
chr1:190270501-190271000	chr1	190270501	190271000	500	Prox1	-100037			76.08	19.81	56.28	CA1_NC	-9.18718	4.03289e-20	9.54854e-18
chr4:92158501-92159000	chr4	92158501	92159000	500	Izumo3	-11530	Gm12666	32998	80.36	24.07	56.28	CA1_NC	-5.78573	7.21974e-09	2.87401e-07
chr14:101631501-101632000	chr14	101631501	101632000	500	Tbc1d4	-22718	Commd6	8935	75.23	18.95	56.27	CA1_NC	-10.8803	1.43122e-27	8.41143e-25
chr2:136457001-136457500	chr2	136457001	136457500	500	Ankef1	-75029	Pak7	-69313	80.99	24.72	56.27	CA1_NC	-8.34083	7.37739e-17	1.1142e-14
chr1:178802501-178803000	chr1	178802501	178803000	500	NONE				92.42	36.15	56.27	CA1_NC	-8.01124	1.13557e-15	1.45048e-13
chr8:105205501-105206000	chr8	105205501	105206000	500	Cbfb	35077	B3gnt9	49402	92.5	36.23	56.27	CA1_NC	-7.74314	9.69886e-15	1.07745e-12
chr18:76643501-76644000	chr18	76643501	76644000	500	NONE				73.91	17.65	56.27	CA1_NC	-5.52188	3.35395e-08	1.16053e-06
chr3:104313501-104314000	chr3	104313501	104314000	500	Magi3	-93648	Lrig2	198089	94.87	38.6	56.27	CA1_NC	-5.46252	4.69436e-08	1.57401e-06
chr5:79611001-79611500	chr5	79611001	79611500	500	NONE				78.85	22.58	56.27	CA1_NC	-4.20535	2.6068e-05	0.000442707
chr16:26548501-26549000	chr16	26548501	26549000	500	Il1rap	-32953	Tmem207	-21980	82.14	25.88	56.26	CA1_NC	-3.4107	0.000647955	0.00693136
chr14:31889001-31889500	chr14	31889001	31889500	500	Galnt15	-139738	Ankrd28	-58836	78.1	21.85	56.25	CA1_NC	-9.23141	2.671e-20	6.46945e-18
chr16:84144501-84145000	chr16	84144501	84145000	500	NONE				80.61	24.36	56.25	CA1_NC	-7.71992	1.16405e-14	1.27708e-12
chr14:61795501-61796000	chr14	61795501	61796000	500	Kcnrg	188269			93.75	37.5	56.25	CA1_NC	-7.07647	1.47876e-12	1.16631e-10
chr14:36119501-36120000	chr14	36119501	36120000	500	4930474N05Rik	24834			80.39	24.14	56.25	CA1_NC	-6.10447	1.03141e-09	4.86469e-08
chr10:95801501-95802000	chr10	95801501	95802000	500	Eea1	-138999	Anapc15-ps	-128300	75.93	19.67	56.25	CA1_NC	-4.1621	3.1533e-05	0.000522668
chr6:80771501-80772000	chr6	80771501	80772000	500	NONE				83.08	26.83	56.25	CA1_NC	-4.13913	3.48626e-05	0.000570503
chr8:80724001-80724500	chr8	80724001	80724500	500	Smarca5	15246	Frem3	113171	66.67	10.42	56.24	CA1_NC	-5.67325	1.40115e-08	5.25023e-07
chr7:67468001-67468500	chr7	67468001	67468500	500	Mef2a	-95393	Lrrc28	176980	91.67	35.43	56.23	CA1_NC	-9.50073	2.08424e-21	5.82045e-19
chr11:85813001-85813500	chr11	85813001	85813500	500	Tbx2	-19300			89.39	33.16	56.23	CA1_NC	-7.73464	1.03698e-14	1.14665e-12
chr2:151833501-151834000	chr2	151833501	151834000	500	Psmf1	-92441	Rspo4	-9176	90.48	34.25	56.23	CA1_NC	-7.26394	3.75968e-13	3.26943e-11
chr5:82682501-82683000	chr5	82682501	82683000	500	NONE				85.07	28.85	56.23	CA1_NC	-6.45323	1.09488e-10	6.20618e-09
chr13:115641001-115641500	chr13	115641001	115641500	500	NONE				78.87	22.64	56.23	CA1_NC	-3.60415	0.000313172	0.00376464
chr8:5511501-5512000	chr8	5511501	5512000	500	NONE				91.15	34.93	56.22	CA1_NC	-9.22106	2.94188e-20	7.0892e-18
chr9:56462501-56463000	chr9	56462501	56463000	500	Hmg20a	44142	Lingo1	172877	82.54	26.32	56.22	CA1_NC	-4.24895	2.14775e-05	0.000373736
chr5:97365001-97365500	chr5	97365001	97365500	500	Naa11	27128			74.71	18.5	56.21	CA1_NC	-12.8848	5.48152e-38	9.64324e-35
chr2:65812001-65812500	chr2	65812001	65812500	500	Csrnp3	-33516	Scn2a	191480	69.7	13.48	56.21	CA1_NC	-8.65361	4.98961e-18	8.8635e-16
chr2:16439501-16440000	chr2	16439501	16440000	500	Plxdc2	83447			83.33	27.12	56.21	CA1_NC	-3.51303	0.000443022	0.00504207
chr11:26342001-26342500	chr11	26342001	26342500	500	5730522E02Rik	-131679	Fancl	-43884	77.69	21.5	56.19	CA1_NC	-5.39555	6.83122e-08	2.21106e-06
chr1:193784501-193785000	chr1	193784501	193785000	500	NONE				92.55	36.36	56.19	CA1_NC	-4.93105	8.17882e-07	2.06733e-05
chr9:80555501-80556000	chr9	80555501	80556000	500	Impg1	-90270			69.23	13.04	56.19	CA1_NC	-3.48586	0.000490558	0.00549262
chr11:57007501-57008000	chr11	57007501	57008000	500	Gria1	-4059			74.62	18.44	56.18	CA1_NC	-8.69796	3.37893e-18	6.14742e-16
chr6:63110001-63110500	chr6	63110001	63110500	500	Grid2	-145776			81.82	25.64	56.18	CA1_NC	-5.38089	7.41205e-08	2.37975e-06
chr17:41743501-41744000	chr17	41743501	41744000	500	NONE				81.82	25.64	56.18	CA1_NC	-5.35029	8.78143e-08	2.77388e-06
chr10:101755501-101756000	chr10	101755501	101756000	500	Mgat4c	74264			91.89	35.71	56.18	CA1_NC	-3.82355	0.000131542	0.00179742
chr17:42619001-42619500	chr17	42619001	42619500	500	Opn5	-7938	Adgrf4	73033	80.91	24.74	56.17	CA1_NC	-8.34645	7.0344e-17	1.06561e-14
chr11:28506501-28507000	chr11	28506501	28507000	500	Ccdc85a	77244			69.81	13.64	56.17	CA1_NC	-3.61964	0.000295011	0.00357887
chr15:44545001-44545500	chr15	44545001	44545500	500	Ebag9	-74390	Pkhd1l1	87698	92.16	36	56.16	CA1_NC	-4.19509	2.72759e-05	0.000460584
chr16:96996501-96997000	chr16	96996501	96997000	500	Dscam	174001			68.77	12.63	56.15	CA1_NC	-11.6717	1.77863e-31	1.61585e-28
chr5:111533001-111533500	chr5	111533001	111533500	500	Mn1	115809			80.75	24.6	56.15	CA1_NC	-11.0087	3.46869e-28	2.18066e-25
chr1:52249501-52250000	chr1	52249501	52250000	500	Gls	-16528			73.8	17.65	56.15	CA1_NC	-10.2129	1.73651e-24	7.16168e-22
chr3:24874001-24874500	chr3	24874001	24874500	500	Naaladl2	-90629			77.66	21.51	56.15	CA1_NC	-7.93593	2.0892e-15	2.56044e-13
chr11:31366001-31366500	chr11	31366001	31366500	500	Gm17332	-183789	Stc2	3823	72.54	16.38	56.15	CA1_NC	-4.6425	3.44221e-06	7.44501e-05
chr10:7359001-7359500	chr10	7359001	7359500	500	Cnksr3	-147014	Ulbp1	114387	62.81	6.67	56.14	CA1_NC	-9.51319	1.84896e-21	5.19858e-19
chr1:73272501-73273000	chr1	73272501	73273000	500	NONE				82.35	26.21	56.14	CA1_NC	-8.64525	5.36858e-18	9.4918e-16
chr6:125780001-125780500	chr6	125780001	125780500	500	Ano2	89832			86.73	30.59	56.14	CA1_NC	-6.21414	5.1608e-10	2.57884e-08
chr16:10363001-10363500	chr16	10363001	10363500	500	Emp2	-49283	Tekt5	32239	70.69	14.55	56.14	CA1_NC	-4.62414	3.76158e-06	8.05458e-05
chr1:47671501-47672000	chr1	47671501	47672000	500	NONE				91.58	35.44	56.14	CA1_NC	-4.58067	4.63478e-06	9.68874e-05
chr6:93498501-93499000	chr6	93498501	93499000	500	NONE				82.45	26.32	56.13	CA1_NC	-9.77343	1.46415e-22	4.74288e-20
chr2:61796001-61796500	chr2	61796001	61796500	500	Tbr1	-8202	Psmd14	84557	83.19	27.06	56.13	CA1_NC	-8.2626	1.42534e-16	2.07216e-14
chr14:3182501-3183000	chr14	3182501	3183000	500	Gm5795	-5504	Gm10340	48754	74.84	18.71	56.13	CA1_NC	-7.12059	1.07464e-12	8.67173e-11
chr14:114587001-114587500	chr14	114587001	114587500	500	NONE				66.13	10	56.13	CA1_NC	-5.40432	6.5056e-08	2.11545e-06
chr12:26335001-26335500	chr12	26335001	26335500	500	Rnf144a	80003			95.75	39.62	56.13	CA1_NC	-5.33861	9.36623e-08	2.94046e-06
chr7:8468001-8468500	chr7	8468001	8468500	500	Vmn2r44	-84897	Vmn2r45	20824	65.22	9.09	56.13	CA1_NC	-3.46781	0.000524718	0.00581117
chr8:11766001-11766500	chr8	11766001	11766500	500	Tex29	-74223	Arhgef7	38146	89.4	33.27	56.13	CA1_NC	-3.36738	0.000758866	0.00790654
chr18:61841501-61842000	chr18	61841501	61842000	500	Afap1l1	-55049	Ablim3	70073	85.11	29	56.12	CA1_NC	-13.5149	1.27779e-41	3.21367e-38
chr8:98259501-98260000	chr8	98259501	98260000	500	NONE				90.16	34.04	56.12	CA1_NC	-4.86059	1.17039e-06	2.84841e-05
chr3:117398001-117398500	chr3	117398001	117398500	500	Plppr5	-176976	Plppr4	-37375	72.22	16.11	56.11	CA1_NC	-13.1767	1.19495e-39	2.47771e-36
chr7:63908001-63908500	chr7	63908001	63908500	500	E030018B13Rik	-8606			67.35	11.24	56.11	CA1_NC	-8.28157	1.21565e-16	1.78418e-14
chr10:49640001-49640500	chr10	49640001	49640500	500	Grik2	148515			72.95	16.84	56.11	CA1_NC	-7.05157	1.76911e-12	1.37685e-10
chr11:63382001-63382500	chr11	63382001	63382500	500	NONE				77.21	21.1	56.1	CA1_NC	-8.99889	2.28006e-19	4.88023e-17
chr15:48093501-48094000	chr15	48093501	48094000	500	NONE				64.62	8.51	56.1	CA1_NC	-6.4996	8.05356e-11	4.67939e-09
chr12:82307501-82308000	chr12	82307501	82308000	500	Sipa1l1	138331			90.75	34.65	56.1	CA1_NC	-3.70299	0.000213073	0.00271432
chr18:4994001-4994500	chr18	4994001	4994500	500	Svil	73711			71.25	15.15	56.09	CA1_NC	-13.054	6.03195e-39	1.16824e-35
chr14:77882001-77882500	chr14	77882001	77882500	500	Epsti1	-21988	Dnajc15	-7334	71.57	15.48	56.09	CA1_NC	-8.01834	1.07182e-15	1.37424e-13
chr15:32285001-32285500	chr15	32285001	32285500	500	Sema5a	40438			89.21	33.12	56.09	CA1_NC	-7.44419	9.75439e-14	9.3011e-12
chr1:45312001-45312500	chr1	45312001	45312500	500	Col3a1	713	Col5a2	191031	68.85	12.77	56.09	CA1_NC	-6.19192	5.94371e-10	2.93441e-08
chr3:115065001-115065500	chr3	115065001	115065500	500	Olfm3	-15714			70.15	14.06	56.09	CA1_NC	-6.12457	9.09294e-10	4.33416e-08
chr6:46347001-46347500	chr6	46347001	46347500	500	NONE				77.16	21.08	56.08	CA1_NC	-4.3226	1.542e-05	0.000279404
chr10:104668501-104669000	chr10	104668501	104669000	500	NONE				85.71	29.63	56.08	CA1_NC	-3.34028	0.000836932	0.00857441
chr3:123139501-123140000	chr3	123139501	123140000	500	Myoz2	-104736	Synpo2	96345	67.94	11.88	56.07	CA1_NC	-12.1526	5.55518e-34	6.54731e-31
chr2:73357001-73357500	chr2	73357001	73357500	500	Cir1	-44550	Gpr155	29321	73.06	16.99	56.07	CA1_NC	-11.9406	7.26893e-33	7.63968e-30
chr6:32407501-32408000	chr6	32407501	32408000	500	Plxna4	180441			73.14	17.07	56.07	CA1_NC	-10.5719	4.02428e-26	2.00421e-23
chr7:46487001-46487500	chr7	46487001	46487500	500	Kcnc1	89603	Sergef	152556	81.84	25.78	56.07	CA1_NC	-8.24669	1.62844e-16	2.34747e-14
chr7:50706001-50706500	chr7	50706001	50706500	500	4933405O20Rik	107061			81.82	25.76	56.06	CA1_NC	-6.99573	2.63878e-12	1.99556e-10
chr9:97211501-97212000	chr9	97211501	97212000	500	Slc25a36	-100594	Trim42	158207	77.03	20.97	56.06	CA1_NC	-6.77716	1.2256e-11	8.25723e-10
chr2:55833001-55833500	chr2	55833001	55833500	500	NONE				79.59	23.53	56.06	CA1_NC	-4.29956	1.71138e-05	0.000306173
chr9:115894501-115895000	chr9	115894501	115895000	500	Gadl1	-14704			83.53	27.48	56.05	CA1_NC	-16.2598	1.90334e-59	2.52807e-55
chr1:187345001-187345500	chr1	187345001	187345500	500	Gpatch2	129740			74.31	18.26	56.05	CA1_NC	-4.75698	1.96509e-06	4.5191e-05
chr2:137953501-137954000	chr2	137953501	137954000	500	NONE				86.05	30	56.05	CA1_NC	-3.55065	0.00038428	0.00447433
chr7:132259501-132260000	chr7	132259501	132260000	500	Cpxm2	-105012	Chst15	56963	81.34	25.3	56.04	CA1_NC	-14.4776	1.67918e-47	7.65634e-44
chr18:85256501-85257000	chr18	85256501	85257000	500	NONE				79.59	23.55	56.04	CA1_NC	-13.6929	1.1198e-42	3.1558e-39
chr3:99320501-99321000	chr3	99320501	99321000	500	Tbx15	66991			71.43	15.38	56.04	CA1_NC	-3.98712	6.68798e-05	0.00100386
chr6:55457501-55458000	chr6	55457501	55458000	500	Adcyap1r1	5773			78.74	22.7	56.03	CA1_NC	-9.24092	2.44382e-20	5.94684e-18
chr4:35905501-35906000	chr4	35905501	35906000	500	Lingo2	-60547			83.46	27.43	56.03	CA1_NC	-9.00459	2.16473e-19	4.64968e-17
chr7:52583501-52584000	chr7	52583501	52584000	500	NONE				80.22	24.19	56.03	CA1_NC	-7.07183	1.52903e-12	1.20314e-10
chr10:101399501-101400000	chr10	101399501	101400000	500	NONE				73.33	17.31	56.03	CA1_NC	-6.1892	6.04689e-10	2.98103e-08
chr8:74739501-74740000	chr8	74739501	74740000	500	Isx	-133789			74.55	18.52	56.03	CA1_NC	-4.78474	1.71208e-06	3.99866e-05
chr1:50842501-50843000	chr1	50842501	50843000	500	Tmeff2	-84768			80.9	24.88	56.02	CA1_NC	-10.375	3.22241e-25	1.4528e-22
chr5:42077001-42077500	chr5	42077001	42077500	500	Gm16223	9291			85.33	29.31	56.02	CA1_NC	-9.46085	3.05449e-21	8.36032e-19
chr3:20816501-20817000	chr3	20816501	20817000	500	NONE				76.39	20.37	56.02	CA1_NC	-6.34705	2.19479e-10	1.17655e-08
chr17:44976501-44977000	chr17	44976501	44977000	500	Runx2	-161954			83.58	27.59	56	CA1_NC	-4.72646	2.28468e-06	5.16757e-05
chr12:118378001-118378500	chr12	118378001	118378500	500	Sp4	-76883			64.08	8.08	56	CA1_NC	-4.68859	2.75095e-06	6.09883e-05
chr16:96194501-96195000	chr16	96194501	96195000	500	Sh3bgr	-5719	Lca5l	-2494	71.75	15.77	55.99	CA1_NC	-9.55692	1.21308e-21	3.49455e-19
chr16:43171501-43172000	chr16	43171501	43172000	500	NONE				81.11	25.12	55.99	CA1_NC	-9.18426	4.14384e-20	9.79554e-18
chr6:104374001-104374500	chr6	104374001	104374500	500	Cntn6	-118671			87.8	31.82	55.99	CA1_NC	-4.33017	1.48997e-05	0.000271181
chr1:154420501-154421000	chr1	154420501	154421000	500	NONE				93.67	37.69	55.98	CA1_NC	-10.6677	1.44126e-26	7.55739e-24
chr14:100865001-100865500	chr14	100865001	100865500	500	NONE				75.51	19.54	55.97	CA1_NC	-7.87724	3.34681e-15	3.97551e-13
chr11:19827501-19828000	chr11	19827501	19828000	500	Spred2	-96691			77.87	21.91	55.96	CA1_NC	-13.1378	1.99996e-39	4.07496e-36
chr18:51785001-51785500	chr18	51785001	51785500	500	Gm4950	80630			78.43	22.47	55.96	CA1_NC	-7.34231	2.09934e-13	1.90091e-11
chr4:109719501-109720000	chr4	109719501	109720000	500	Faf1	43163			88.46	32.5	55.96	CA1_NC	-5.78122	7.41624e-09	2.94532e-07
chr1:142423001-142423500	chr1	142423001	142423500	500	NONE				81.82	25.86	55.96	CA1_NC	-4.87667	1.07892e-06	2.64907e-05
chr9:26668001-26668500	chr9	26668001	26668500	500	B3gat1	-65477			67.91	11.96	55.95	CA1_NC	-8.83813	9.73336e-19	1.90696e-16
chr3:7417501-7418000	chr3	7417501	7418000	500	Zc2hc1a	-85732	Pkia	51081	87.2	31.25	55.95	CA1_NC	-6.87361	6.25972e-12	4.43728e-10
chr13:7825001-7825500	chr13	7825001	7825500	500	NONE				79.17	23.21	55.95	CA1_NC	-6.54067	6.12438e-11	3.64078e-09
chr5:131532001-131532500	chr5	131532001	131532500	500	Auts2	-55227			63.75	7.81	55.94	CA1_NC	-12.809	1.46027e-37	2.46101e-34
chr14:82416001-82416500	chr14	82416001	82416500	500	NONE				80.6	24.66	55.94	CA1_NC	-6.50794	7.61859e-11	4.4474e-09
chr4:111111001-111111500	chr4	111111001	111111500	500	NONE				72.22	16.28	55.94	CA1_NC	-5.77265	7.80344e-09	3.08452e-07
chr3:94061001-94061500	chr3	94061001	94061500	500	Gm9125	-6366	Gm10696	116942	76.25	20.31	55.94	CA1_NC	-4.25296	2.10964e-05	0.000367871
chr19:10767501-10768000	chr19	10767501	10768000	500	Cd5	-28777	Cd6	62307	83.27	27.34	55.93	CA1_NC	-15.9728	1.97838e-57	2.17925e-53
chr8:125520001-125520500	chr8	125520001	125520500	500	Sipa1l2	49557			78.21	22.28	55.93	CA1_NC	-7.61247	2.68902e-14	2.79083e-12
chr10:41874001-41874500	chr10	41874001	41874500	500	Sesn1	64316	Armc2	144129	68.57	12.64	55.93	CA1_NC	-7.54036	4.6866e-14	4.69139e-12
chr2:147905001-147905500	chr2	147905001	147905500	500	Foxa2	140697			82.3	26.37	55.93	CA1_NC	-5.71876	1.07304e-08	4.1201e-07
chr2:113655501-113656000	chr2	113655501	113656000	500	Grem1	102895			78.79	22.86	55.93	CA1_NC	-4.82308	1.41362e-06	3.37074e-05
chr11:5357501-5358000	chr11	5357501	5358000	500	Kremen1	-96193	Znrf3	87096	86.11	30.19	55.92	CA1_NC	-6.58936	4.41714e-11	2.69488e-09
chr7:54533001-54533500	chr7	54533001	54533500	500	NONE				88.57	32.65	55.92	CA1_NC	-6.49509	8.29838e-11	4.81065e-09
chr14:75358001-75358500	chr14	75358001	75358500	500	Siah3	-97731	Zc3h13	73878	77.59	21.67	55.92	CA1_NC	-6.31328	2.73191e-10	1.43791e-08
chr12:28136001-28136500	chr12	28136001	28136500	500	NONE				82.8	26.88	55.91	CA1_NC	-6.19519	5.82158e-10	2.87917e-08
chr5:4535501-4536000	chr5	4535501	4536000	500	NONE				77.16	21.26	55.9	CA1_NC	-11.3773	5.42682e-30	4.16336e-27
chr13:41724001-41724500	chr13	41724001	41724500	500	Tmem170b	118035	Adtrp	123237	86.46	30.57	55.9	CA1_NC	-10.6612	1.54581e-26	8.0714e-24
chr2:121614001-121614500	chr2	121614001	121614500	500	Wdr76	107468	Frmd5	192836	80.46	24.56	55.9	CA1_NC	-10.3457	4.37702e-25	1.94239e-22
chr10:17271501-17272000	chr10	17271501	17272000	500	NONE				81.48	25.58	55.9	CA1_NC	-5.71902	1.07143e-08	4.11457e-07
chr2:138286001-138286500	chr2	138286001	138286500	500	Btbd3	7758			65.49	9.59	55.9	CA1_NC	-5.46914	4.52237e-08	1.52167e-06
chr13:83527501-83528000	chr13	83527501	83528000	500	Mef2c	3216			66.89	10.99	55.9	CA1_NC	-4.7052	2.5362e-06	5.6728e-05
chr2:91534501-91535000	chr2	91534501	91535000	500	Ckap5	7989	F2	101663	63.89	8	55.89	CA1_NC	-4.78032	1.7502e-06	4.07763e-05
chr19:30134501-30135000	chr19	30134501	30135000	500	Gldc	40667	Uhrf2	104238	80.33	24.44	55.88	CA1_NC	-8.32556	8.39335e-17	1.25778e-14
chr3:27311001-27311500	chr3	27311001	27311500	500	Tnfsf10	-5777	Nceh1	128286	72.91	17.05	55.86	CA1_NC	-16.4314	1.14049e-60	1.70789e-56
chr13:83649501-83650000	chr13	83649501	83650000	500	Mef2c	125216			76.45	20.59	55.86	CA1_NC	-11.8094	3.48965e-32	3.41248e-29
chr1:160026501-160027000	chr1	160026501	160027000	500	4930523C07Rik	-48411			89.76	33.9	55.86	CA1_NC	-11.0692	1.76899e-28	1.14961e-25
chr7:100518501-100519000	chr7	100518501	100519000	500	Coa4	-18349	Dnajb13	-3791	83.57	27.71	55.86	CA1_NC	-10.5837	3.54845e-26	1.77981e-23
chr2:98032501-98033000	chr2	98032501	98033000	500	NONE				91.1	35.24	55.86	CA1_NC	-9.54384	1.37642e-21	3.93614e-19
chr19:59904501-59905000	chr19	59904501	59905000	500	Rab11fip2	38613			89.86	34	55.86	CA1_NC	-6.32725	2.49566e-10	1.32299e-08
chr16:64121501-64122000	chr16	64121501	64122000	500	NONE				82.05	26.19	55.86	CA1_NC	-5.31031	1.09442e-07	3.38549e-06
chr15:37456501-37457000	chr15	37456501	37457000	500	4930447A16Rik	31197			61.11	5.26	55.85	CA1_NC	-11.3076	1.20398e-29	8.88567e-27
chr17:54948001-54948500	chr17	54948001	54948500	500	NONE				87.76	31.91	55.84	CA1_NC	-8.99966	2.26419e-19	4.8483e-17
chr12:51513501-51514000	chr12	51513501	51514000	500	Coch	-79590	Scfd1	136171	90.91	35.06	55.84	CA1_NC	-5.56229	2.66262e-08	9.41436e-07
chr3:137679501-137680000	chr3	137679501	137680000	500	H2afz	-184736	Ddit4l	56079	78.57	22.73	55.84	CA1_NC	-4.54718	5.43701e-06	0.000111567
chr3:25822001-25822500	chr3	25822001	25822500	500	NONE				75.41	19.57	55.84	CA1_NC	-4.40696	1.04831e-05	0.000199102
chr8:85381001-85381500	chr8	85381001	85381500	500	Mylk3	-15927	4921524J17Rik	51582	92.76	36.93	55.83	CA1_NC	-15.2193	2.63514e-52	1.84354e-48
chr2:27064501-27065000	chr2	27064501	27065000	500	Slc2a6	-36753	Mymk	7428	75.11	19.28	55.83	CA1_NC	-11.2294	2.92583e-29	2.07382e-26
chr15:32248001-32248500	chr15	32248001	32248500	500	Sema5a	3438			79.79	23.95	55.83	CA1_NC	-9.04649	1.4764e-19	3.24123e-17
chr13:107088501-107089000	chr13	107088501	107089000	500	Kif2a	-66637			92.5	36.67	55.83	CA1_NC	-5.22404	1.75057e-07	5.17615e-06
chr14:50946001-50946500	chr14	50946001	50946500	500	Pnp2	-9741	Pnp	1949	82.86	27.03	55.83	CA1_NC	-4.6839	2.81462e-06	6.22456e-05
chr7:77861501-77862000	chr7	77861501	77862000	500	NONE				78.6	22.78	55.82	CA1_NC	-12.4623	1.19881e-35	1.67968e-32
chr9:56190501-56191000	chr9	56190501	56191000	500	Tspan3	-29694			80	24.18	55.82	CA1_NC	-6.35359	2.10346e-10	1.13168e-08
chr1:108797001-108797500	chr1	108797001	108797500	500	NONE				92.86	37.04	55.82	CA1_NC	-4.72538	2.29688e-06	5.19242e-05
chr15:32267501-32268000	chr15	32267501	32268000	500	Sema5a	22938			80.99	25.18	55.81	CA1_NC	-10.3597	3.78202e-25	1.69129e-22
chr5:97535001-97535500	chr5	97535001	97535500	500	Gk2	-78230			86.11	30.3	55.81	CA1_NC	-6.94405	3.81006e-12	2.80436e-10
chr13:54265001-54265500	chr13	54265001	54265500	500	Cplx2	-106098	Hrh2	73122	80.43	24.64	55.8	CA1_NC	-11.6876	1.47466e-31	1.35304e-28
chr18:71237501-71238000	chr18	71237501	71238000	500	NONE				79.84	24.04	55.8	CA1_NC	-8.45433	2.80687e-17	4.49442e-15
chr12:91111501-91112000	chr12	91111501	91112000	500	NONE				90.28	34.48	55.8	CA1_NC	-6.94349	3.82543e-12	2.81513e-10
chr8:80550001-80550500	chr8	80550001	80550500	500	Frem3	-60829	Gypa	56470	69.64	13.85	55.8	CA1_NC	-6.53078	6.54299e-11	3.8688e-09
chr10:106894501-106895000	chr10	106894501	106895000	500	NONE				66.67	10.87	55.8	CA1_NC	-6.3841	1.72409e-10	9.4213e-09
chr9:121820001-121820500	chr9	121820001	121820500	500	Hhatl	-27744	Ccdc13	19210	66.32	10.53	55.79	CA1_NC	-11.298	1.34271e-29	9.86819e-27
chr7:67487501-67488000	chr7	67487501	67488000	500	Mef2a	-114893	Lrrc28	157480	76.07	20.28	55.79	CA1_NC	-10.3596	3.78711e-25	1.69324e-22
chr8:7093001-7093500	chr8	7093001	7093500	500	NONE				79.56	23.77	55.79	CA1_NC	-8.39065	4.83475e-17	7.48594e-15
chr18:24370501-24371000	chr18	24370501	24371000	500	2700062C07Rik	-100110	Galnt1	164984	78.19	22.4	55.79	CA1_NC	-7.93151	2.16496e-15	2.64593e-13
chr14:85455501-85456000	chr14	85455501	85456000	500	NONE				80.79	25	55.79	CA1_NC	-6.78846	1.13337e-11	7.68332e-10
chr16:57270501-57271000	chr16	57270501	57271000	500	Tbc1d23	-39285	Tmem30c	22100	79.22	23.43	55.79	CA1_NC	-5.09108	3.56039e-07	9.81261e-06
chr13:54358001-54358500	chr13	54358001	54358500	500	Cplx2	-13098	Hrh2	166122	76.73	20.95	55.78	CA1_NC	-14.7718	2.22563e-49	1.21703e-45
chr9:103749501-103750000	chr9	103749501	103750000	500	Tmem108	-56944			83.27	27.49	55.78	CA1_NC	-11.7738	5.32738e-32	5.10819e-29
chr13:83621501-83622000	chr13	83621501	83622000	500	Mef2c	97216			74.65	18.87	55.78	CA1_NC	-10.8351	2.34637e-27	1.34416e-24
chr7:46129001-46129500	chr7	46129001	46129500	500	Kcnj11	-29014	Abcc8	50766	83.33	27.55	55.78	CA1_NC	-8.24427	1.6617e-16	2.39187e-14
chr18:68445501-68446000	chr18	68445501	68446000	500	Mc2r	-16500			84.64	28.87	55.77	CA1_NC	-9.20373	3.45736e-20	8.25619e-18
chr6:104117001-104117500	chr6	104117001	104117500	500	NONE				76.12	20.35	55.77	CA1_NC	-8.69121	3.58614e-18	6.49836e-16
chr3:51531501-51532000	chr3	51531501	51532000	500	Setd7	29128	Rab33b	47785	70.26	14.49	55.77	CA1_NC	-8.10408	5.31475e-16	7.11674e-14
chr2:60164501-60165000	chr2	60164501	60165000	500	March7	-45136	Baz2b	-39054	74.54	18.77	55.77	CA1_NC	-7.79344	6.52097e-15	7.42693e-13
chr19:59906501-59907000	chr19	59906501	59907000	500	Rab11fip2	36613			84.46	28.7	55.77	CA1_NC	-5.27754	1.3093e-07	3.98142e-06
chr6:56009001-56009500	chr6	56009001	56009500	500	Ppp1r17	-8246	Ccdc129	172356	86.42	30.65	55.77	CA1_NC	-4.05343	5.04716e-05	0.000787007
chr18:49359501-49360000	chr18	49359501	49360000	500	NONE				74.83	19.06	55.76	CA1_NC	-13.4152	4.92548e-41	1.17127e-37
chr6:101827501-101828000	chr6	101827501	101828000	500	NONE				82.58	26.83	55.76	CA1_NC	-9.74375	1.96177e-22	6.26495e-20
chr14:72554001-72554500	chr14	72554001	72554500	500	Gm9195	-62413	Fndc3a	155752	79.44	23.68	55.76	CA1_NC	-7.69224	1.44578e-14	1.56304e-12
chr15:60301501-60302000	chr15	60301501	60302000	500	NONE				90.24	34.48	55.76	CA1_NC	-7.13368	9.77224e-13	7.9386e-11
chr6:39262501-39263000	chr6	39262501	39263000	500	Kdm7a	-55962	Slc37a3	114924	78.12	22.37	55.76	CA1_NC	-6.85386	7.18857e-12	5.04244e-10
chr3:159094001-159094500	chr3	159094001	159094500	500	NONE				85.47	29.71	55.76	CA1_NC	-5.82227	5.80537e-09	2.3574e-07
chr10:100404001-100404500	chr10	100404001	100404500	500	Gm4312	-21691	Tmtc3	83099	87.76	32	55.76	CA1_NC	-5.53526	3.10765e-08	1.08293e-06
chr17:11614001-11614500	chr17	11614001	11614500	500	NONE				87.84	32.08	55.76	CA1_NC	-4.43962	9.01184e-06	0.000174292
chr12:41437001-41437500	chr12	41437001	41437500	500	Lrrn3	49180			80	24.24	55.76	CA1_NC	-3.8059	0.000141288	0.00190995
chr3:98054501-98055000	chr3	98054501	98055000	500	Adam30	-105909	Notch2	41213	82.79	27.04	55.75	CA1_NC	-10.2181	1.64614e-24	6.81044e-22
chr9:95428001-95428500	chr9	95428001	95428500	500	Chst2	-21529	U2surp	83643	64.75	9	55.75	CA1_NC	-9.05833	1.32464e-19	2.92826e-17
chr16:89948001-89948500	chr16	89948001	89948500	500	Tiam1	26448			92.24	36.49	55.75	CA1_NC	-8.37721	5.41981e-17	8.3369e-15
chr8:54029501-54030000	chr8	54029501	54030000	500	Vegfc	-47855			68.52	12.77	55.75	CA1_NC	-5.97588	2.28853e-09	1.00853e-07
chr8:58163001-58163500	chr8	58163001	58163500	500	NONE				83.02	27.27	55.75	CA1_NC	-4.81936	1.44016e-06	3.4272e-05
chr1:167618001-167618500	chr1	167618001	167618500	500	Lmx1a	-71306	Rxrg	19867	68.92	13.18	55.74	CA1_NC	-12.3202	7.04847e-35	9.06758e-32
chr4:20329501-20330000	chr4	20329501	20330000	500	NONE				86.67	30.93	55.74	CA1_NC	-8.08631	6.15017e-16	8.16443e-14
chr13:79065501-79066000	chr13	79065501	79066000	500	NONE				87.32	31.58	55.74	CA1_NC	-6.70667	1.9912e-11	1.29299e-09
chr19:47209001-47209500	chr19	47209001	47209500	500	Neurl1a	30431			80.33	24.59	55.74	CA1_NC	-6.41548	1.4038e-10	7.79634e-09
chr3:17001001-17001500	chr3	17001001	17001500	500	NONE				74.07	18.33	55.74	CA1_NC	-6.2423	4.31179e-10	2.18586e-08
chr3:110756001-110756500	chr3	110756001	110756500	500	NONE				71.43	15.69	55.74	CA1_NC	-5.89614	3.72112e-09	1.57224e-07
chr1:23068501-23069000	chr1	23068501	23069000	500	4933415F23Rik	33502			81.67	25.93	55.74	CA1_NC	-3.37939	0.000726468	0.00762462
chr10:125173001-125173500	chr10	125173001	125173500	500	Slc16a7	155712			92.4	36.67	55.73	CA1_NC	-9.68267	3.57254e-22	1.10241e-19
chr4:6793501-6794000	chr4	6793501	6794000	500	Tox	197048			76.79	21.05	55.73	CA1_NC	-6.16418	7.08506e-10	3.44676e-08
chr9:94681001-94681500	chr9	94681001	94681500	500	Slc9a9	11342			68.17	12.45	55.72	CA1_NC	-14.2369	5.40386e-46	2.12919e-42
chr4:62265501-62266000	chr4	62265501	62266000	500	Zfp37	-57305	Slc31a2	-20698	69.44	13.72	55.72	CA1_NC	-11.1256	9.41225e-29	6.28907e-26
chr4:152516001-152516500	chr4	152516001	152516500	500	Nphp4	38109			67.31	11.59	55.72	CA1_NC	-10.1488	3.35497e-24	1.34069e-21
chr15:26673501-26674000	chr15	26673501	26674000	500	NONE				71.32	15.6	55.72	CA1_NC	-9.61824	6.69684e-22	1.99411e-19
chr16:12083001-12083500	chr16	12083001	12083500	500	Shisa9	98670			82.88	27.16	55.72	CA1_NC	-7.95775	1.75196e-15	2.17242e-13
chr4:36546001-36546500	chr4	36546001	36546500	500	NONE				72.83	17.11	55.72	CA1_NC	-7.54636	4.47598e-14	4.4939e-12
chr2:100826501-100827000	chr2	100826501	100827000	500	NONE				80.36	24.64	55.72	CA1_NC	-4.63198	3.62183e-06	7.78908e-05
chr11:41546001-41546500	chr11	41546001	41546500	500	NONE				87.1	31.37	55.72	CA1_NC	-4.23188	2.31741e-05	0.000399469
chr10:123431501-123432000	chr10	123431501	123432000	500	Fam19a2	167675			76.79	21.07	55.71	CA1_NC	-13.0539	6.03968e-39	1.16925e-35
chr13:83530001-83530500	chr13	83530001	83530500	500	Mef2c	5716			68.98	13.27	55.71	CA1_NC	-9.68327	3.55161e-22	1.09624e-19
chr11:93398501-93399000	chr11	93398501	93399000	500	NONE				81.9	26.19	55.71	CA1_NC	-7.91611	2.45063e-15	2.97043e-13
chr11:104445001-104445500	chr11	104445001	104445500	500	Kansl1	-2960	Cdc27	105232	78.57	22.86	55.71	CA1_NC	-6.86638	6.58498e-12	4.6498e-10
chr6:147186001-147186500	chr6	147186001	147186500	500	Pthlh	77916	Klhl42	94872	75	19.3	55.7	CA1_NC	-6.07151	1.26715e-09	5.8771e-08
chr7:76055001-76055500	chr7	76055001	76055500	500	Agbl1	-174636			71.55	15.85	55.7	CA1_NC	-5.28019	1.29052e-07	3.9296e-06
chr12:45072001-45072500	chr12	45072001	45072500	500	Stxbp6	2458			76.92	21.23	55.69	CA1_NC	-9.45629	3.19056e-21	8.71921e-19
chr12:65924501-65925000	chr12	65924501	65925000	500	NONE				85.11	29.41	55.69	CA1_NC	-5.82434	5.734e-09	2.33088e-07
chr6:139485501-139486000	chr6	139485501	139486000	500	Rergl	16225			85.42	29.73	55.69	CA1_NC	-5.41418	6.15696e-08	2.01183e-06
chr18:48184501-48185000	chr18	48184501	48185000	500	Eno1b	139416			79.69	24	55.69	CA1_NC	-4.74786	2.05584e-06	4.70438e-05
chr1:104061501-104062000	chr1	104061501	104062000	500	NONE				82.61	26.92	55.69	CA1_NC	-3.56133	0.000368982	0.00432297
chr14:36198501-36199000	chr14	36198501	36199000	500	4930474N05Rik	103834			77.34	21.65	55.68	CA1_NC	-9.40145	5.38166e-21	1.4268e-18
chr18:80087001-80087500	chr18	80087001	80087500	500	Pard6g	40356	Adnp2	64231	74.14	18.45	55.68	CA1_NC	-8.79996	1.36866e-18	2.62603e-16
chr1:169927501-169928000	chr1	169927501	169928000	500	Rgs4	-180109	Ccdc190	-2178	88.61	32.94	55.67	CA1_NC	-10.6929	1.09895e-26	5.82172e-24
chr15:16610501-16611000	chr15	16610501	16611000	500	Cdh9	-167350			78.52	22.86	55.67	CA1_NC	-9.69242	3.24736e-22	1.00735e-19
chr18:60013501-60014000	chr18	60013501	60014000	500	Gm4951	-198329			83.33	27.66	55.67	CA1_NC	-6.11701	9.53486e-10	4.52643e-08
chr6:139958501-139959000	chr6	139958501	139959000	500	Plcz1	82706			82.5	26.83	55.67	CA1_NC	-3.50006	0.000465152	0.00525252
chr6:52911501-52912000	chr6	52911501	52912000	500	Jazf1	156880	Tax1bp1	198022	80.99	25.32	55.66	CA1_NC	-6.94773	3.71219e-12	2.73809e-10
chr16:62241001-62241500	chr16	62241001	62241500	500	NONE				81.08	25.42	55.66	CA1_NC	-6.66864	2.58193e-11	1.64284e-09
chr13:76581001-76581500	chr13	76581001	76581500	500	Mctp1	1577			74.74	19.08	55.66	CA1_NC	-6.28429	3.29361e-10	1.70668e-08
chr4:72052501-72053000	chr4	72052501	72053000	500	Tle1	148106			75	19.35	55.65	CA1_NC	-6.86373	6.7087e-12	4.73118e-10
chr1:186510001-186510500	chr1	186510001	186510500	500	Tgfb2	195449			86.42	30.77	55.65	CA1_NC	-5.69952	1.20148e-08	4.56523e-07
chr1:190153501-190154000	chr1	190153501	190154000	500	Prox1	16963			77.27	21.63	55.64	CA1_NC	-12.725	4.29433e-37	6.96328e-34
chr12:41433001-41433500	chr12	41433001	41433500	500	Lrrn3	53180			95.15	39.51	55.64	CA1_NC	-8.75013	2.13113e-18	3.97915e-16
chr19:40465001-40465500	chr19	40465001	40465500	500	Pdlim1	-193635	Sorbs1	48485	71.43	15.79	55.64	CA1_NC	-7.62879	2.36972e-14	2.47978e-12
chr13:80622001-80622500	chr13	80622001	80622500	500	NONE				93.88	38.24	55.64	CA1_NC	-5.74567	9.15588e-09	3.56596e-07
chr13:38897501-38898000	chr13	38897501	38898000	500	Slc35b3	63124			90.23	34.59	55.64	CA1_NC	-4.24757	2.16104e-05	0.000375764
chr4:76772501-76773000	chr4	76772501	76773000	500	Ptprd	-178452			91.84	36.2	55.64	CA1_NC	-3.63253	0.000280651	0.00343036
chr5:131615001-131615500	chr5	131615001	131615500	500	Auts2	-138227			77.63	22	55.63	CA1_NC	-15.1656	5.97908e-52	4.06504e-48
chr9:72776001-72776500	chr9	72776001	72776500	500	Prtg	-30623	Nedd4	113905	76.58	20.95	55.63	CA1_NC	-13.0856	3.98172e-39	7.87132e-36
chr3:19045501-19046000	chr3	19045501	19046000	500	Armc1	117314			82.38	26.75	55.63	CA1_NC	-10.9157	9.69769e-28	5.80591e-25
chr5:139588501-139589000	chr5	139588501	139589000	500	Uncx	45257	Micall2	147585	82.21	26.58	55.63	CA1_NC	-7.15472	8.3841e-13	6.88749e-11
chr1:127409001-127409500	chr1	127409001	127409500	500	NONE				70.73	15.12	55.62	CA1_NC	-7.5705	3.71794e-14	3.77685e-12
chr6:80076001-80076500	chr6	80076001	80076500	500	Lrrtm4	57374			74.51	18.9	55.61	CA1_NC	-7.15427	8.41172e-13	6.9089e-11
chr1:13872001-13872500	chr1	13872001	13872500	500	NONE				95	39.39	55.61	CA1_NC	-3.5366	0.00040531	0.00467974
chr4:37290501-37291000	chr4	37290501	37291000	500	NONE				93.1	37.5	55.6	CA1_NC	-4.55516	5.23454e-06	0.000107866
chr8:80818001-80818500	chr8	80818001	80818500	500	Smarca5	-78754	Gab1	62268	84.75	29.17	55.59	CA1_NC	-11.8678	1.73961e-32	1.76557e-29
chr1:135604001-135604500	chr1	135604001	135604500	500	Csrp1	-115810	Nav1	-18546	91.62	36.03	55.59	CA1_NC	-10.5608	4.52794e-26	2.24262e-23
chr6:119099501-119100000	chr6	119099501	119100000	500	Cacna1c	8224			81.87	26.28	55.59	CA1_NC	-10.1906	2.18344e-24	8.90298e-22
chr4:4995501-4996000	chr4	4995501	4996000	500	NONE				82.26	26.67	55.59	CA1_NC	-6.78591	1.15356e-11	7.80919e-10
chr7:129543501-129544000	chr7	129543501	129544000	500	Wdr11	-48112			79.39	23.81	55.58	CA1_NC	-8.21075	2.19812e-16	3.10903e-14
chr18:35856001-35856500	chr18	35856001	35856500	500	Psd2	-108579	Cxxc5	26433	73.08	17.51	55.57	CA1_NC	-12.2891	1.03682e-34	1.31028e-31
chr17:75688001-75688500	chr17	75688001	75688500	500	Fam98a	-136305			84.25	28.68	55.57	CA1_NC	-8.92711	4.37293e-19	9.00118e-17
chr6:118106001-118106500	chr6	118106001	118106500	500	Csgalnact2	32889	Rasgef1a	39832	78.21	22.64	55.56	CA1_NC	-9.21337	3.16036e-20	7.58893e-18
chr10:34947001-34947500	chr10	34947001	34947500	500	NONE				82.56	27	55.56	CA1_NC	-7.85057	4.14147e-15	4.85216e-13
chr15:102564001-102564500	chr15	102564001	102564500	500	Npff	-39536	Gm28047	60816	85.05	29.49	55.56	CA1_NC	-7.84091	4.47276e-15	5.2147e-13
chr11:49689501-49690000	chr11	49689501	49690000	500	Cnot6	22972	Scgb3a1	26141	88.89	33.33	55.56	CA1_NC	-6.00627	1.89841e-09	8.50879e-08
chr2:96890001-96890500	chr2	96890001	96890500	500	NONE				73.33	17.78	55.56	CA1_NC	-5.88996	3.86287e-09	1.62639e-07
chr2:80361001-80361500	chr2	80361001	80361500	500	Dnajc10	45785	Frzb	86374	88.89	33.33	55.56	CA1_NC	-5.76426	8.2015e-09	3.22761e-07
chr15:51562001-51562500	chr15	51562001	51562500	500	NONE				75	19.44	55.56	CA1_NC	-5.66366	1.48174e-08	5.52424e-07
chr5:97831501-97832000	chr5	97831501	97832000	500	Antxr2	199211			88.89	33.33	55.56	CA1_NC	-5.62072	1.90162e-08	6.92675e-07
chr10:69642501-69643000	chr10	69642501	69643000	500	Ank3	108979			100	44.44	55.56	CA1_NC	-5.16748	2.37275e-07	6.80763e-06
chr1:104445001-104445500	chr1	104445001	104445500	500	NONE				75.94	20.39	55.55	CA1_NC	-8.71521	2.90223e-18	5.32326e-16
chr13:98229501-98230000	chr13	98229501	98230000	500	Arhgef28	-23584	Utp15	33290	81.1	25.55	55.55	CA1_NC	-3.48045	0.00050057	0.00558606
chr10:43331001-43331500	chr10	43331001	43331500	500	Bend3	-147580	Pdss2	109765	87.73	32.19	55.54	CA1_NC	-14.4901	1.3986e-47	6.43466e-44
chr1:154973001-154973500	chr1	154973001	154973500	500	Ier5	126385			80.98	25.43	55.54	CA1_NC	-10.9413	7.31059e-28	4.43942e-25
chr10:11075001-11075500	chr10	11075001	11075500	500	Grm1	7105			79.07	23.53	55.54	CA1_NC	-9.87127	5.54598e-23	1.89514e-20
chr10:110837001-110837500	chr10	110837001	110837500	500	Csrp2	-82538	E2f7	91783	88.37	32.84	55.54	CA1_NC	-7.34144	2.11302e-13	1.91236e-11
chr5:13200001-13200500	chr5	13200001	13200500	500	Sema3a	-199058			88.24	32.69	55.54	CA1_NC	-6.0786	1.21234e-09	5.64436e-08
chr4:57160501-57161000	chr4	57160501	57161000	500	Epb41l4b	-17314	Ptpn3	141086	70.7	15.17	55.53	CA1_NC	-14.8307	9.27116e-50	5.33048e-46
chr8:103625501-103626000	chr8	103625501	103626000	500	NONE				89.07	33.54	55.53	CA1_NC	-10.9279	8.47992e-28	5.11157e-25
chr9:43418501-43419000	chr9	43418501	43419000	500	Trim29	107903			84.94	29.41	55.53	CA1_NC	-7.50147	6.31066e-14	6.19677e-12
chr3:25287001-25287500	chr3	25287001	25287500	500	NONE				76.61	21.07	55.53	CA1_NC	-4.54253	5.55823e-06	0.000113761
chr1:120206501-120207000	chr1	120206501	120207000	500	Steap3	64331	3110009E18Rik	85556	68.57	13.04	55.53	CA1_NC	-4.46289	8.08609e-06	0.000158371
chr1:17121501-17122000	chr1	17121501	17122000	500	Jph1	-23862	Gdap1	-23611	92.11	36.59	55.52	CA1_NC	-8.54004	1.34181e-17	2.24888e-15
chr1:16847501-16848000	chr1	16847501	16848000	500	Ly96	159318			84.93	29.41	55.52	CA1_NC	-6.07048	1.27528e-09	5.91144e-08
chr18:26407001-26407500	chr18	26407001	26407500	500	NONE				77.97	22.45	55.52	CA1_NC	-3.76269	0.000168093	0.0022165
chr9:57639501-57640000	chr9	57639501	57640000	500	Lman1l	-18977	Csk	5902	83.78	28.28	55.51	CA1_NC	-8.91049	5.08092e-19	1.03635e-16
chr14:79550001-79550500	chr14	79550001	79550500	500	Wbp4	-68983	Sugt1	-37440	79.55	24.03	55.51	CA1_NC	-8.56317	1.09808e-17	1.8617e-15
chr5:4240001-4240500	chr5	4240001	4240500	500	Mterf1b	47884			78.49	22.99	55.51	CA1_NC	-7.70081	1.35205e-14	1.46809e-12
chr9:77827001-77827500	chr9	77827001	77827500	500	Elovl5	-90113	Gclc	72716	71.43	15.92	55.51	CA1_NC	-6.91765	4.59212e-12	3.3332e-10
chr13:83375001-83375500	chr13	83375001	83375500	500	Mef2c	-149284			70.62	15.1	55.51	CA1_NC	-6.88406	5.81695e-12	4.14677e-10
chr2:130000001-130000500	chr2	130000001	130000500	500	Tgm3	-12098	Stk35	199734	72.46	16.95	55.51	CA1_NC	-6.58206	4.63977e-11	2.82042e-09
chr8:112180501-112181000	chr8	112180501	112181000	500	Gm6793	-165715			85.93	30.43	55.5	CA1_NC	-16.9872	1.02115e-64	2.09834e-60
chr12:66554001-66554500	chr12	66554001	66554500	500	NONE				78.69	23.19	55.5	CA1_NC	-6.08071	1.19648e-09	5.57578e-08
chr19:58404001-58404500	chr19	58404001	58404500	500	Gfra1	51147			72.79	17.3	55.49	CA1_NC	-12.7344	3.80669e-37	6.22322e-34
chr5:97443501-97444000	chr5	97443501	97444000	500	Naa11	-51372	Gk2	13270	79.54	24.05	55.49	CA1_NC	-11.5072	1.21393e-30	1.00536e-27
chr6:28975001-28975500	chr6	28975001	28975500	500	Lrrc4	-143504	Lep	-84969	73.5	18.02	55.49	CA1_NC	-8.67003	4.32016e-18	7.74091e-16
chr1:172061001-172061500	chr1	172061001	172061500	500	Copa	-21278	Nhlh1	-3678	87.04	31.55	55.49	CA1_NC	-5.44081	5.30402e-08	1.75787e-06
chr4:91598001-91598500	chr4	91598001	91598500	500	NONE				93.57	38.1	55.48	CA1_NC	-10.1949	2.08913e-24	8.53528e-22
chr19:57124001-57124500	chr19	57124001	57124500	500	Afap1l2	-116041	Ablim1	91781	74.33	18.85	55.48	CA1_NC	-6.43894	1.2031e-10	6.76613e-09
chr14:76758501-76759000	chr14	76758501	76759000	500	NONE				74	18.52	55.48	CA1_NC	-5.96226	2.48769e-09	1.0884e-07
chr15:20668501-20669000	chr15	20668501	20669000	500	Acot10	-2001			85.71	30.23	55.48	CA1_NC	-5.6705	1.4238e-08	5.32764e-07
chr15:55791001-55791500	chr15	55791001	55791500	500	Sntb1	115698			69.59	14.12	55.47	CA1_NC	-10.9391	7.4948e-28	4.54707e-25
chr3:64914501-64915000	chr3	64914501	64915000	500	Vmn2r7	-195149	Kcnab1	-194633	73.02	17.54	55.47	CA1_NC	-6.36662	1.93238e-10	1.04696e-08
chr16:66225501-66226000	chr16	66225501	66226000	500	NONE				93.65	38.18	55.47	CA1_NC	-6.22893	4.69638e-10	2.36508e-08
chr5:21699501-21700000	chr5	21699501	21700000	500	Napepld	1643	Armc10	53872	84.5	29.03	55.46	CA1_NC	-9.22259	2.90015e-20	6.99267e-18
chr19:27998001-27998500	chr19	27998001	27998500	500	Rfx3	-15303			91.18	35.71	55.46	CA1_NC	-5.7582	8.50166e-09	3.33429e-07
chr9:68771501-68772000	chr9	68771501	68772000	500	Rora	117965			80.59	25.14	55.45	CA1_NC	-10.595	3.14406e-26	1.58391e-23
chr4:40418501-40419000	chr4	40418501	40419000	500	Ndufb6	-139330	Tmem215	-53429	81.82	26.36	55.45	CA1_NC	-8.29636	1.07352e-16	1.58614e-14
chr6:32063001-32063500	chr6	32063001	32063500	500	1700012A03Rik	12966			86.49	31.03	55.45	CA1_NC	-6.76499	1.33318e-11	8.92574e-10
chr7:64425501-64426000	chr7	64425501	64426000	500	Apba2	-75955	Mcee	33106	87.8	32.35	55.45	CA1_NC	-5.14165	2.7234e-07	7.71143e-06
chr1:161812501-161813000	chr1	161812501	161813000	500	Fasl	-24256	Suco	63931	85.45	30	55.45	CA1_NC	-4.39885	1.08825e-05	0.000205785
chr2:173706501-173707000	chr2	173706501	173707000	500	1700010B08Rik	-12664	Rab22a	46991	85.89	30.45	55.44	CA1_NC	-12.2904	1.02024e-34	1.29075e-31
chr8:31400501-31401000	chr8	31400501	31401000	500	NONE				76.98	21.54	55.44	CA1_NC	-9.33515	1.00852e-20	2.58309e-18
chr2:115212001-115212500	chr2	115212001	115212500	500	NONE				83.12	27.68	55.44	CA1_NC	-9.2253	2.82763e-20	6.82859e-18
chr13:93610501-93611000	chr13	93610501	93611000	500	Jmy	-110943	Bhmt	27210	79.44	24	55.44	CA1_NC	-8.235	1.79555e-16	2.57202e-14
chr4:20661001-20661500	chr4	20661001	20661500	500	Nkain3	117316			88	32.56	55.44	CA1_NC	-5.8209	5.85323e-09	2.37566e-07
chr3:57678001-57678500	chr3	57678001	57678500	500	Commd2	-26536	Ankub1	14286	86.76	31.34	55.42	CA1_NC	-3.75134	0.000175892	0.00230489
chr10:30853501-30854000	chr10	30853501	30854000	500	Hey2	-10950			88.41	33	55.41	CA1_NC	-8.15005	3.63762e-16	4.98712e-14
chr18:52094001-52094500	chr18	52094001	52094500	500	NONE				82.46	27.05	55.4	CA1_NC	-13.7476	5.26474e-43	1.52883e-39
chr15:54034001-54034500	chr15	54034001	54034500	500	Samd12	-131721			91.18	35.78	55.4	CA1_NC	-9.47852	2.57912e-21	7.12172e-19
chr10:95540501-95541000	chr10	95540501	95541000	500	Nudt4	23395	Ube2n	25606	84.21	28.81	55.4	CA1_NC	-6.74998	1.47867e-11	9.82757e-10
chr6:135988001-135988500	chr6	135988001	135988500	500	Grin2b	184874			75.81	20.41	55.4	CA1_NC	-6.02272	1.71513e-09	7.75738e-08
chr12:21104501-21105000	chr12	21104501	21105000	500	Asap2	-6997			64.71	9.3	55.4	CA1_NC	-5.90924	3.4369e-09	1.46143e-07
chr2:114393001-114393500	chr2	114393001	114393500	500	Zfp770	-191782			85.19	29.79	55.4	CA1_NC	-5.87454	4.24021e-09	1.77144e-07
chr16:4521501-4522000	chr16	4521501	4522000	500	Adcy9	-101943	Srl	1324	79.75	24.34	55.4	CA1_NC	-5.58445	2.34443e-08	8.38089e-07
chr4:67117501-67118000	chr4	67117501	67118000	500	NONE				86.79	31.4	55.4	CA1_NC	-5.17552	2.27279e-07	6.54974e-06
chr7:37575501-37576000	chr7	37575501	37576000	500	Zfp536	194211			81.65	26.26	55.39	CA1_NC	-10.9434	7.14823e-28	4.34486e-25
chr14:62218501-62219000	chr14	62218501	62219000	500	Dleu7	74212			70.27	14.88	55.39	CA1_NC	-10.1528	3.22126e-24	1.28883e-21
chr5:14474001-14474500	chr5	14474001	14474500	500	Pclo	-40667			87.1	31.71	55.39	CA1_NC	-5.94944	2.69061e-09	1.16892e-07
chr12:29031501-29032000	chr12	29031501	29032000	500	NONE				76.32	20.93	55.39	CA1_NC	-4.8327	1.34697e-06	3.22897e-05
chr12:104153501-104154000	chr12	104153501	104154000	500	Serpina3c	119	Serpina3b	25755	83.89	28.5	55.39	CA1_NC	-3.83596	0.000125074	0.00172154
chr2:141259501-141260000	chr2	141259501	141260000	500	NONE				81.03	25.64	55.39	CA1_NC	-3.68449	0.000229163	0.00288668
chr2:124776001-124776500	chr2	124776001	124776500	500	Sema6d	165678			94.7	39.32	55.38	CA1_NC	-10.078	6.90903e-24	2.6558e-21
chr8:67323001-67323500	chr8	67323001	67323500	500	Nat1	-167507			79.23	23.85	55.38	CA1_NC	-8.75152	2.10499e-18	3.93419e-16
chr14:13502001-13502500	chr14	13502001	13502500	500	Sntn	-168625			78.57	23.19	55.38	CA1_NC	-6.42868	1.28714e-10	7.19992e-09
chr17:10940501-10941000	chr17	10940501	10941000	500	Park2	100367			78.33	22.95	55.38	CA1_NC	-6.2626	3.7862e-10	1.94004e-08
chr2:46895501-46896000	chr2	46895501	46896000	500	NONE				86.15	30.77	55.38	CA1_NC	-4.68984	2.73424e-06	6.06584e-05
chr12:8043001-8043500	chr12	8043001	8043500	500	Ldah	-164856	Apob	65603	81.12	25.75	55.37	CA1_NC	-11.357	6.84481e-30	5.19038e-27
chr10:56697001-56697500	chr10	56697001	56697500	500	NONE				73.33	17.96	55.37	CA1_NC	-10.5107	7.71228e-26	3.72948e-23
chr15:16589001-16589500	chr15	16589001	16589500	500	Cdh9	-188850			69.09	13.73	55.37	CA1_NC	-6.07487	1.24087e-09	5.76556e-08
chr14:27332501-27333000	chr14	27332501	27333000	500	Fam208a	-96083	Arhgef3	94712	75	19.64	55.36	CA1_NC	-6.99828	2.59131e-12	1.96205e-10
chr10:86340001-86340500	chr10	86340001	86340500	500	Timp3	39879	Syn3	158605	70.4	15.04	55.36	CA1_NC	-6.58987	4.40223e-11	2.68675e-09
chr12:39850001-39850500	chr12	39850001	39850500	500	Arl4a	187178			84.91	29.55	55.36	CA1_NC	-5.75956	8.43358e-09	3.31005e-07
chr8:124430001-124430500	chr8	124430001	124430500	500	Pgbd5	3685	Galnt2	198860	78.69	23.33	55.36	CA1_NC	-4.53803	5.67828e-06	0.000115935
chr1:182667001-182667500	chr1	182667001	182667500	500	Ccdc185	81929	Capn8	102239	81.03	25.68	55.35	CA1_NC	-7.67826	1.61259e-14	1.7308e-12
chr7:58625501-58626000	chr7	58625501	58626000	500	Atp10a	-32495			88.68	33.33	55.35	CA1_NC	-6.29157	3.14265e-10	1.6348e-08
chr4:36058501-36059000	chr4	36058501	36059000	500	NONE				69.35	14	55.35	CA1_NC	-6.22635	4.77426e-10	2.40127e-08
chr13:29330501-29331000	chr13	29330501	29331000	500	NONE				92.19	36.84	55.35	CA1_NC	-3.94481	7.98618e-05	0.00117042
chr15:41387001-41387500	chr15	41387001	41387500	500	Oxr1	-60231			83.12	27.78	55.34	CA1_NC	-8.68133	3.91153e-18	7.05452e-16
chr18:13811501-13812000	chr18	13811501	13812000	500	Zfp521	160982			75.93	20.6	55.33	CA1_NC	-17.0748	2.28669e-65	5.06207e-61
chr11:7555501-7556000	chr11	7555501	7556000	500	NONE				75.54	20.21	55.33	CA1_NC	-11.4502	2.34509e-30	1.87606e-27
chr16:27178501-27179000	chr16	27178501	27179000	500	Gmnc	-188777	Ostn	-128738	88	32.67	55.33	CA1_NC	-7.45597	8.92065e-14	8.56141e-12
chr10:103834001-103834500	chr10	103834001	103834500	500	NONE				75	19.67	55.33	CA1_NC	-6.8539	7.18641e-12	5.04123e-10
chr1:82019501-82020000	chr1	82019501	82020000	500	NONE				80.33	25	55.33	CA1_NC	-6.21336	5.1865e-10	2.59055e-08
chr11:46379501-46380000	chr11	46379501	46380000	500	Cyfip2	-67393	Itk	9742	78.21	22.88	55.33	CA1_NC	-5.96533	2.44133e-09	1.06997e-07
chr3:71333001-71333500	chr3	71333001	71333500	500	NONE				80.7	25.37	55.33	CA1_NC	-5.65414	1.56631e-08	5.80814e-07
chr2:41303001-41303500	chr2	41303001	41303500	500	NONE				80.33	25	55.33	CA1_NC	-4.01575	5.92561e-05	0.000904199
chr3:39424001-39424500	chr3	39424001	39424500	500	NONE				84.21	28.89	55.32	CA1_NC	-6.24447	4.25226e-10	2.15805e-08
chr19:21763001-21763500	chr19	21763001	21763500	500	Tmem2	-15091	Abhd17b	109942	78.57	23.26	55.32	CA1_NC	-5.66301	1.48742e-08	5.54371e-07
chr2:64600001-64600500	chr2	64600001	64600500	500	NONE				76.6	21.28	55.32	CA1_NC	-4.55819	5.15966e-06	0.000106489
chr1:183535501-183536000	chr1	183535501	183536000	500	Hhipl2	117289			74.07	18.75	55.32	CA1_NC	-4.48878	7.16308e-06	0.000142291
chr2:15797001-15797500	chr2	15797001	15797500	500	NONE				85.96	30.65	55.32	CA1_NC	-3.99046	6.59464e-05	0.00099174
chr4:82133501-82134000	chr4	82133501	82134000	500	NONE				80	24.69	55.31	CA1_NC	-9.28402	1.63195e-20	4.06291e-18
chr6:70698501-70699000	chr6	70698501	70699000	500	Rpia	93481			81.4	26.09	55.31	CA1_NC	-8.37662	5.44675e-17	8.37496e-15
chr4:117665001-117665500	chr4	117665001	117665500	500	Dmap1	17022	Eri3	114886	83.78	28.48	55.3	CA1_NC	-11.7057	1.19231e-31	1.1042e-28
chr9:70263501-70264000	chr9	70263501	70264000	500	Myo1e	56383	Ccnb2	157796	86.21	30.9	55.3	CA1_NC	-7.94729	1.90634e-15	2.34973e-13
chr14:61645501-61646000	chr14	61645501	61646000	500	Kcnrg	38269			87.65	32.35	55.3	CA1_NC	-7.22726	4.92853e-13	4.20521e-11
chr1:176397501-176398000	chr1	176397501	176398000	500	Pld5	-122453			75	19.7	55.3	CA1_NC	-6.13785	8.3644e-10	4.01307e-08
chr16:82123001-82123500	chr16	82123001	82123500	500	NONE				87.5	32.2	55.3	CA1_NC	-6.09445	1.09812e-09	5.15297e-08
chr2:95507501-95508000	chr2	95507501	95508000	500	NONE				71.43	16.13	55.3	CA1_NC	-5.0837	3.70147e-07	1.01607e-05
chr16:3971001-3971500	chr16	3971001	3971500	500	Nlrc3	5381	Cluap1	62426	79.55	24.24	55.3	CA1_NC	-5.0257	5.01608e-07	1.33544e-05
chr7:134685001-134685500	chr7	134685001	134685500	500	Dock1	14564			87.62	32.32	55.3	CA1_NC	-4.33788	1.43862e-05	0.000262963
chr15:81385001-81385500	chr15	81385001	81385500	500	Slc25a17	-24486	St13	14792	74.53	19.23	55.3	CA1_NC	-3.91024	9.22042e-05	0.00132504
chr9:103741001-103741500	chr9	103741001	103741500	500	Tmem108	-48444			91.27	35.98	55.29	CA1_NC	-9.95452	2.40983e-23	8.64808e-21
chr16:62861001-62861500	chr16	62861001	62861500	500	Pros1	6944			78.21	22.92	55.29	CA1_NC	-9.76352	1.61447e-22	5.20699e-20
chr12:71936501-71937000	chr12	71936501	71937000	500	Daam1	105588	Gpr135	134374	75.81	20.51	55.29	CA1_NC	-8.82058	1.1387e-18	2.21137e-16
chr3:79416001-79416500	chr3	79416001	79416500	500	Fnip2	151431			85.29	30	55.29	CA1_NC	-6.3027	2.92508e-10	1.53073e-08
chr9:98028001-98028500	chr9	98028001	98028500	500	Clstn2	4930			75.61	20.33	55.28	CA1_NC	-12.5644	3.31553e-36	4.89465e-33
chr19:28137001-28137500	chr19	28137001	28137500	500	Rfx3	-154303			81.51	26.23	55.28	CA1_NC	-9.25549	2.13254e-20	5.22461e-18
chr7:40742001-40742500	chr7	40742001	40742500	500	Vstm2b	-156077			84.31	29.03	55.28	CA1_NC	-8.07288	6.86577e-16	9.0555e-14
chr1:190163001-190163500	chr1	190163001	190163500	500	Prox1	7463			86.76	31.48	55.28	CA1_NC	-6.4618	1.03465e-10	5.89309e-09
chr13:34282001-34282500	chr13	34282001	34282500	500	Slc22a23	62931	Psmg4	119287	78.46	23.19	55.27	CA1_NC	-6.66913	2.57331e-11	1.63788e-09
chr12:36051501-36052000	chr12	36051501	36052000	500	Tspan13	-9262	Bzw2	105074	73.91	18.64	55.27	CA1_NC	-6.49726	8.1797e-11	4.74684e-09
chr3:22229501-22230000	chr3	22229501	22230000	500	Tbl1xr1	153099			80.59	25.33	55.27	CA1_NC	-5.85483	4.77507e-09	1.97298e-07
chr3:147729001-147729500	chr3	147729001	147729500	500	NONE				78	22.73	55.27	CA1_NC	-5.57951	2.41202e-08	8.60138e-07
chr8:62804001-62804500	chr8	62804001	62804500	500	Spock3	-147110			72.41	17.14	55.27	CA1_NC	-4.10907	3.97257e-05	0.000639172
chr16:73615001-73615500	chr16	73615001	73615500	500	NONE				68	12.73	55.27	CA1_NC	-3.557	0.000375114	0.0043842
chr11:71985001-71985500	chr11	71985001	71985500	500	Aipl1	52238			70.3	15.03	55.26	CA1_NC	-10.6554	1.64497e-26	8.55509e-24
chr13:76532001-76532500	chr13	76532001	76532500	500	Mctp1	-47423			74.05	18.8	55.26	CA1_NC	-9.92365	3.28511e-23	1.15788e-20
chr8:49770001-49770500	chr8	49770001	49770500	500	NONE				70.94	15.68	55.26	CA1_NC	-8.91352	4.9437e-19	1.00971e-16
chr6:103963001-103963500	chr6	103963001	103963500	500	NONE				78.33	23.08	55.26	CA1_NC	-6.37824	1.7914e-10	9.75819e-09
chr10:34701501-34702000	chr10	34701501	34702000	500	NONE				71.93	16.67	55.26	CA1_NC	-6.11125	9.88509e-10	4.67864e-08
chr12:53137501-53138000	chr12	53137501	53138000	500	Npas3	-110926			80.25	25	55.25	CA1_NC	-9.37683	6.79847e-21	1.78008e-18
chr4:80856001-80856500	chr4	80856001	80856500	500	Lurap1l	-54395	Tyrp1	22021	70.25	15	55.25	CA1_NC	-7.4231	1.14407e-13	1.07967e-11
chr18:60316501-60317000	chr18	60316501	60317000	500	Iigp1	-59278	F830016B08Rik	23371	86.02	30.77	55.25	CA1_NC	-5.95512	2.59884e-09	1.1327e-07
chr3:140249001-140249500	chr3	140249001	140249500	500	NONE				86.21	30.95	55.25	CA1_NC	-5.81032	6.23543e-09	2.51486e-07
chr11:24287501-24288000	chr11	24287501	24288000	500	NONE				80.4	25.16	55.24	CA1_NC	-13.5263	1.09434e-41	2.77976e-38
chr7:111799001-111799500	chr7	111799001	111799500	500	Galnt18	-19274			74.66	19.42	55.24	CA1_NC	-8.64655	5.30775e-18	9.39071e-16
chr15:57733501-57734000	chr15	57733501	57734000	500	Zhx2	39086	Derl1	158667	81.74	26.5	55.24	CA1_NC	-7.29025	3.09372e-13	2.728e-11
chr1:108559501-108560000	chr1	108559501	108560000	500	NONE				83.02	27.78	55.24	CA1_NC	-5.39329	6.91801e-08	2.23662e-06
chr3:67886001-67886500	chr3	67886001	67886500	500	Iqcj	-5969			80.77	25.53	55.24	CA1_NC	-4.46214	8.11445e-06	0.000158853
chr1:190150001-190150500	chr1	190150001	190150500	500	Prox1	20463			82.44	27.21	55.23	CA1_NC	-9.65839	4.52935e-22	1.37899e-19
chr2:123611501-123612000	chr2	123611501	123612000	500	NONE				90.79	35.56	55.23	CA1_NC	-6.4995	8.05866e-11	4.68176e-09
chr4:110530001-110530500	chr4	110530001	110530500	500	Agbl4	132460			66.84	11.61	55.23	CA1_NC	-5.33955	9.31794e-08	2.92673e-06
chr1:109211001-109211500	chr1	109211001	109211500	500	NONE				89.71	34.48	55.22	CA1_NC	-6.7398	1.58601e-11	1.04826e-09
chr10:35328501-35329000	chr10	35328501	35329000	500	NONE				75.1	19.88	55.22	CA1_NC	-4.33816	1.43682e-05	0.000262673
chr13:38010001-38010500	chr13	38010001	38010500	500	Ssr1	-16034	Cage1	26672	69.4	14.19	55.21	CA1_NC	-13.6813	1.31342e-42	3.67435e-39
chr4:97990501-97991000	chr4	97990501	97991000	500	NONE				82.8	27.59	55.21	CA1_NC	-11.8202	3.06825e-32	3.01779e-29
chr16:51563501-51564000	chr16	51563501	51564000	500	NONE				76.58	21.37	55.21	CA1_NC	-8.58785	8.86119e-18	1.52131e-15
chr19:11550001-11550500	chr19	11550001	11550500	500	Ms4a4d	13450	Ms4a6d	54598	84.38	29.17	55.21	CA1_NC	-8.5333	1.42234e-17	2.37439e-15
chr4:36724001-36724500	chr4	36724001	36724500	500	NONE				72.6	17.39	55.21	CA1_NC	-6.85876	6.946e-12	4.88587e-10
chr18:66250501-66251000	chr18	66250501	66251000	500	Ccbe1	41087			84.13	28.93	55.21	CA1_NC	-5.47937	4.26851e-08	1.44403e-06
chr2:43944501-43945000	chr2	43944501	43945000	500	Arhgap15	195881			77.03	21.82	55.21	CA1_NC	-4.32022	1.55872e-05	0.000282075
chr15:31729001-31729500	chr15	31729001	31729500	500	Fam173b	127133			84.56	29.36	55.2	CA1_NC	-10.2722	9.39933e-25	4.00328e-22
chr2:115736501-115737000	chr2	115736501	115737000	500	BC052040	155035			82.35	27.15	55.2	CA1_NC	-8.50854	1.7614e-17	2.90453e-15
chr19:51398501-51399000	chr19	51398501	51399000	500	NONE				81.94	26.74	55.2	CA1_NC	-8.4168	3.86914e-17	6.07832e-15
chr10:16290001-16290500	chr10	16290001	16290500	500	NONE				97.01	41.82	55.2	CA1_NC	-6.93699	4.00549e-12	2.93741e-10
chr15:32249501-32250000	chr15	32249501	32250000	500	Sema5a	4938			86.6	31.4	55.19	CA1_NC	-16.4304	1.15798e-60	1.72843e-56
chr5:114781001-114781500	chr5	114781001	114781500	500	Ankrd13a	6574	1500011B03Rik	32725	72.99	17.8	55.19	CA1_NC	-12.1797	3.98803e-34	4.76275e-31
chr12:12487001-12487500	chr12	12487001	12487500	500	NONE				89.06	33.87	55.19	CA1_NC	-6.72543	1.75069e-11	1.14818e-09
chr8:51643001-51643500	chr8	51643001	51643500	500	NONE				91.3	36.11	55.19	CA1_NC	-5.53769	3.06489e-08	1.06936e-06
chr2:162381001-162381500	chr2	162381001	162381500	500	NONE				93.65	38.46	55.19	CA1_NC	-5.18426	2.16872e-07	6.27788e-06
chr18:16192001-16192500	chr18	16192001	16192500	500	NONE				83.33	28.16	55.18	CA1_NC	-8.64501	5.3799e-18	9.50888e-16
chr7:40702501-40703000	chr7	40702501	40703000	500	Vstm2b	-195577			79.91	24.73	55.18	CA1_NC	-7.2628	3.79168e-13	3.29513e-11
chr10:107911001-107911500	chr10	107911001	107911500	500	Ptprq	-191200	Otogl	883	84.12	28.95	55.17	CA1_NC	-12.0343	2.34496e-33	2.58368e-30
chr19:55024501-55025000	chr19	55024501	55025000	500	Gpam	74700			75.74	20.56	55.17	CA1_NC	-8.75307	2.07633e-18	3.88253e-16
chr16:45369501-45370000	chr16	45369501	45370000	500	Cd200	39302	Btla	145414	72.87	17.7	55.17	CA1_NC	-6.49144	8.50222e-11	4.91911e-09
chr10:106566501-106567000	chr10	106566501	106567000	500	Ppfia2	96405			68.97	13.79	55.17	CA1_NC	-6.31732	2.66143e-10	1.4037e-08
chr1:190844001-190844500	chr1	190844001	190844500	500	Rps6kc1	67519			71.69	16.54	55.15	CA1_NC	-9.60725	7.45122e-22	2.2057e-19
chr10:18001501-18002000	chr10	18001501	18002000	500	Heca	-53684	Abracl	21537	84	28.85	55.15	CA1_NC	-5.86533	4.48228e-09	1.86303e-07
chr19:26694001-26694500	chr19	26694001	26694500	500	Gm815	-191674	Smarca2	89199	84.31	29.17	55.15	CA1_NC	-5.79961	6.64695e-09	2.66649e-07
chr14:40793501-40794000	chr14	40793501	40794000	500	Sh2d4b	99515			69.42	14.29	55.14	CA1_NC	-8.54662	1.2675e-17	2.13174e-15
chr2:140429001-140429500	chr2	140429001	140429500	500	Macrod2	33895			79.44	24.3	55.14	CA1_NC	-7.39889	1.37324e-13	1.28049e-11
chr17:11974001-11974500	chr17	11974001	11974500	500	Agpat4	-145033			69.23	14.1	55.13	CA1_NC	-7.59766	3.01538e-14	3.10438e-12
chr9:86380501-86381000	chr9	86380501	86381000	500	Ube2cbp	84199			85.03	29.91	55.13	CA1_NC	-5.17985	2.22063e-07	6.41478e-06
chr10:115737501-115738000	chr10	115737501	115738000	500	Lgr5	-149971	Tspan8	-79532	87.1	31.98	55.12	CA1_NC	-7.8781	3.32387e-15	3.95011e-13
chr6:129447501-129448000	chr6	129447501	129448000	500	Clec1a	4108	Clec9a	38889	83.84	28.72	55.11	CA1_NC	-13.303	2.22509e-40	4.98592e-37
chr14:36109001-36109500	chr14	36109001	36109500	500	4930474N05Rik	14334			94.74	39.62	55.11	CA1_NC	-6.76548	1.32868e-11	8.89743e-10
chr10:86339501-86340000	chr10	86339501	86340000	500	Timp3	39379	Syn3	159105	73.64	18.55	55.1	CA1_NC	-9.04452	1.50318e-19	3.29766e-17
chr6:13874001-13874500	chr6	13874001	13874500	500	2610001J05Rik	-2733			80.34	25.24	55.1	CA1_NC	-8.40774	4.1797e-17	6.53238e-15
chr13:6894001-6894500	chr13	6894001	6894500	500	NONE				71.43	16.33	55.1	CA1_NC	-5.73147	9.95629e-09	3.84839e-07
chr4:105793501-105794000	chr4	105793501	105794000	500	Gm12728	3882			91.21	36.12	55.1	CA1_NC	-4.68236	2.83587e-06	6.26652e-05
chr3:149180001-149180500	chr3	149180001	149180500	500	NONE				73.71	18.62	55.09	CA1_NC	-14.1605	1.60945e-45	6.03035e-42
chr10:29829501-29830000	chr10	29829501	29830000	500	NONE				78.02	22.94	55.09	CA1_NC	-7.26697	3.67627e-13	3.20139e-11
chr8:115617001-115617500	chr8	115617001	115617500	500	Maf	90543			83.03	27.94	55.09	CA1_NC	-7.26106	3.84067e-13	3.33493e-11
chr2:22784001-22784500	chr2	22784001	22784500	500	Pdss1	-111271	Apbb1ip	10157	76.97	21.88	55.09	CA1_NC	-5.6992	1.20374e-08	4.57314e-07
chr7:46447501-46448000	chr7	46447501	46448000	500	Kcnc1	50103	Sergef	192056	69.15	14.07	55.08	CA1_NC	-14.832	9.09564e-50	5.23613e-46
chr7:145193001-145193500	chr7	145193001	145193500	500	1810010D01Rik	14829			71.38	16.3	55.08	CA1_NC	-14.6529	1.29158e-48	6.63508e-45
chr4:104103501-104104000	chr4	104103501	104104000	500	NONE				85.93	30.84	55.08	CA1_NC	-8.94256	3.80251e-19	7.8969e-17
chr12:84516001-84516500	chr12	84516001	84516500	500	Vsx2	-53589	Lin52	64829	83.49	28.41	55.08	CA1_NC	-8.04342	8.73674e-16	1.13529e-13
chr4:9226501-9227000	chr4	9226501	9227000	500	Clvs1	-42566			78	22.92	55.08	CA1_NC	-5.68854	1.28129e-08	4.83995e-07
chr4:36948001-36948500	chr4	36948001	36948500	500	NONE				70.39	15.33	55.07	CA1_NC	-13.1546	1.60037e-39	3.28857e-36
chr16:10347501-10348000	chr16	10347501	10348000	500	Emp2	-33783	Tekt5	47739	76.25	21.18	55.07	CA1_NC	-9.05379	1.38093e-19	3.04608e-17
chr13:18096001-18096500	chr13	18096001	18096500	500	Yae1d1	-102902			71.74	16.67	55.07	CA1_NC	-5.19525	2.04445e-07	5.95261e-06
chr3:130290001-130290500	chr3	130290001	130290500	500	Col25a1	109360			79.84	24.79	55.06	CA1_NC	-12.261	1.46655e-34	1.82715e-31
chr7:72504001-72504500	chr7	72504001	72504500	500	Mctp2	-197643			79.89	24.83	55.06	CA1_NC	-9.99478	1.60636e-23	5.89629e-21
chr8:126002001-126002500	chr8	126002001	126002500	500	Kcnk1	7081			64.25	9.2	55.06	CA1_NC	-5.00993	5.44491e-07	1.43721e-05
chr18:13328501-13329000	chr18	13328501	13329000	500	NONE				78.26	23.21	55.05	CA1_NC	-5.74285	9.30949e-09	3.6205e-07
chr14:27868501-27869000	chr14	27868501	27869000	500	NONE				84.91	29.85	55.05	CA1_NC	-4.3066	1.6578e-05	0.000297767
chr4:95378001-95378500	chr4	95378001	95378500	500	Fggy	-179256			77.69	22.64	55.04	CA1_NC	-8.41177	4.03853e-17	6.32642e-15
chr5:117412001-117412500	chr5	117412001	117412500	500	Rfc5	-23204	Ksr2	-1749	85.42	30.38	55.04	CA1_NC	-7.65201	1.97855e-14	2.09699e-12
chr17:50019001-50019500	chr17	50019001	50019500	500	Rftn1	171423			76.41	21.38	55.04	CA1_NC	-5.47506	4.37356e-08	1.47651e-06
chr14:79269501-79270000	chr14	79269501	79270000	500	Zfp957	-22455	Rgcc	31894	71.43	16.39	55.04	CA1_NC	-4.39561	1.10464e-05	0.000208512
chr16:63849001-63849500	chr16	63849001	63849500	500	Epha3	14907			93.19	38.15	55.04	CA1_NC	-4.15284	3.28378e-05	0.000541415
chr5:76620001-76620500	chr5	76620001	76620500	500	Cep135	31550			90.68	35.64	55.04	CA1_NC	-4.08112	4.48191e-05	0.000709856
chr9:97698501-97699000	chr9	97698501	97699000	500	NONE				73.5	18.47	55.03	CA1_NC	-14.8938	3.61762e-50	2.16414e-46
chr10:110926501-110927000	chr10	110926501	110927000	500	Csrp2	6962	Zdhhc17	83315	77.86	22.83	55.03	CA1_NC	-12.4011	2.57693e-35	3.48949e-32
chr14:113778001-113778500	chr14	113778001	113778500	500	NONE				58.93	3.9	55.03	CA1_NC	-7.95625	1.77328e-15	2.19695e-13
chr15:66687501-66688000	chr15	66687501	66688000	500	Tg	16998	Sla	144078	90.74	35.71	55.03	CA1_NC	-5.93952	2.85857e-09	1.23538e-07
chr10:5397501-5398000	chr10	5397501	5398000	500	Syne1	152941			82.69	27.66	55.03	CA1_NC	-5.57404	2.48903e-08	8.85354e-07
chr13:106235501-106236000	chr13	106235501	106236000	500	NONE				81.04	26.02	55.02	CA1_NC	-12.9786	1.6185e-38	3.00389e-35
chr4:39916501-39917000	chr4	39916501	39917000	500	NONE				73.09	18.08	55.01	CA1_NC	-12.8736	6.3384e-38	1.10774e-34
chr11:70234501-70235000	chr11	70234501	70235000	500	Bcl6b	-5012	0610010K14Rik	3053	83.41	28.4	55.01	CA1_NC	-11.9889	4.06148e-33	4.38117e-30
chr10:116575001-116575500	chr10	116575001	116575500	500	Kcnmb4	-101373	Cnot2	6249	85.19	30.17	55.01	CA1_NC	-9.06628	1.23146e-19	2.73427e-17
chr12:32531501-32532000	chr12	32531501	32532000	500	Ccdc71l	153047			89.71	34.69	55.01	CA1_NC	-6.4498	1.12001e-10	6.33471e-09
chr2:35368501-35369000	chr2	35368501	35369000	500	4930568D16Rik	-1022	4930402F06Rik	28424	82.8	27.81	55	CA1_NC	-14.2265	6.27828e-46	2.45683e-42
chr14:14870501-14871000	chr14	14870501	14871000	500	Nek10	67336			79.22	24.22	55	CA1_NC	-9.93617	2.89763e-23	1.02827e-20
chr3:78292001-78292500	chr3	78292001	78292500	500	NONE				65	10	55	CA1_NC	-9.58312	9.41552e-22	2.75338e-19
chr15:24283501-24284000	chr15	24283501	24284000	500	NONE				88.33	33.33	55	CA1_NC	-6.06799	1.29523e-09	5.99483e-08
chr14:101980001-101980500	chr14	101980001	101980500	500	NONE				79.59	24.59	55	CA1_NC	-5.96024	2.51863e-09	1.1007e-07
chr5:149473501-149474000	chr5	149473501	149474000	500	Wdr95	-54928	Tex26	34048	88.33	33.33	55	CA1_NC	-5.6668	1.45486e-08	5.43271e-07
chr4:72018501-72019000	chr4	72018501	72019000	500	Tle1	182106			80	25	55	CA1_NC	-5.03755	4.71533e-07	1.26369e-05
chr14:51758001-51758500	chr14	51758001	51758500	500	Gm5800	-41068	Ang4	15339	75	20	55	CA1_NC	-4.82158	1.42422e-06	3.39319e-05
chr17:35733501-35734000	chr17	35733501	35734000	500	Ier3	-87933	Ddr1	-29152	75	20	55	CA1_NC	-3.9699	7.19023e-05	0.00106882
chr19:36498001-36498500	chr19	36498001	36498500	500	Hectd2	-56417	Pcgf5	149942	80.31	25.32	54.99	CA1_NC	-14.1271	2.58724e-45	9.40185e-42
chr13:97648001-97648500	chr13	97648001	97648500	500	Gm10260	112381			67.06	12.07	54.99	CA1_NC	-6.98212	2.90757e-12	2.18308e-10
chr10:123478001-123478500	chr10	123478001	123478500	500	NONE				80.72	25.74	54.99	CA1_NC	-6.9461	3.75513e-12	2.76717e-10
chr15:62750501-62751000	chr15	62750501	62751000	500	NONE				88.89	33.9	54.99	CA1_NC	-6.63163	3.32008e-11	2.07157e-09
chr10:15521501-15522000	chr10	15521501	15522000	500	NONE				84.68	29.69	54.99	CA1_NC	-5.37851	7.51068e-08	2.4083e-06
chr16:14254001-14254500	chr16	14254001	14254500	500	Myh11	37157	Nde1	90976	74.29	19.3	54.99	CA1_NC	-5.11582	3.12384e-07	8.72188e-06
chr4:6368501-6369000	chr4	6368501	6369000	500	Sdcbp	3101	Nsmaf	85520	77.29	22.31	54.98	CA1_NC	-12.4409	1.56765e-35	2.17092e-32
chr14:78990501-78991000	chr14	78990501	78991000	500	Vwa8	141573			92.59	37.61	54.98	CA1_NC	-9.57274	1.0411e-21	3.02845e-19
chr15:21776001-21776500	chr15	21776001	21776500	500	NONE				85.71	30.73	54.98	CA1_NC	-6.27901	3.40743e-10	1.76059e-08
chr3:114189501-114190000	chr3	114189501	114190000	500	Col11a1	159211			76.4	21.43	54.98	CA1_NC	-3.99313	6.52075e-05	0.000982208
chr12:71753001-71753500	chr12	71753001	71753500	500	Daam1	-77912			77.42	22.45	54.97	CA1_NC	-8.38584	5.03651e-17	7.77994e-15
chr19:11549501-11550000	chr19	11549501	11550000	500	Ms4a4d	12950	Ms4a6d	55098	84	29.03	54.97	CA1_NC	-8.37612	5.47002e-17	8.4082e-15
chr19:28005501-28006000	chr19	28005501	28006000	500	Rfx3	-22803			76.73	21.76	54.97	CA1_NC	-6.18631	6.15903e-10	3.0318e-08
chr8:5193001-5193500	chr8	5193001	5193500	500	Slc10a2	-87900			78.38	23.4	54.97	CA1_NC	-3.60053	0.000317565	0.00380871
chr12:65799001-65799500	chr12	65799001	65799500	500	NONE				72.39	17.43	54.96	CA1_NC	-15.5229	2.42877e-54	1.98035e-50
chr2:15870501-15871000	chr2	15870501	15871000	500	NONE				62.96	8	54.96	CA1_NC	-6.29692	3.03622e-10	1.58389e-08
chr9:73755001-73755500	chr9	73755001	73755500	500	NONE				91.8	36.84	54.96	CA1_NC	-5.97305	2.32858e-09	1.02475e-07
chr1:192306001-192306500	chr1	192306001	192306500	500	Kcnh1	115477			90.68	35.71	54.96	CA1_NC	-5.92425	3.13723e-09	1.34521e-07
chr16:75082001-75082500	chr16	75082001	75082500	500	NONE				94.55	39.58	54.96	CA1_NC	-4.1599	3.18387e-05	0.000527015
chr1:48566001-48566500	chr1	48566001	48566500	500	NONE				80.51	25.56	54.95	CA1_NC	-7.12622	1.03166e-12	8.34795e-11
chr13:78454001-78454500	chr13	78454001	78454500	500	NONE				73.47	18.52	54.95	CA1_NC	-5.49768	3.84823e-08	1.31456e-06
chr16:24292501-24293000	chr16	24292501	24293000	500	Lpp	-100599			86.76	31.82	54.95	CA1_NC	-4.69645	2.64727e-06	5.89275e-05
chr1:6819501-6820000	chr1	6819501	6820000	500	NONE				79.31	24.37	54.94	CA1_NC	-9.10303	8.78456e-20	1.99022e-17
chr4:66025501-66026000	chr4	66025501	66026000	500	NONE				79.2	24.26	54.94	CA1_NC	-6.92247	4.4383e-12	3.22917e-10
chr18:20068501-20069000	chr18	20068501	20069000	500	Dsc2	-9273	Dsc1	46022	85.29	30.36	54.94	CA1_NC	-6.35335	2.10682e-10	1.13333e-08
chr12:13684001-13684500	chr12	13684001	13684500	500	NONE				86.25	31.33	54.93	CA1_NC	-13.5483	8.10735e-42	2.08948e-38
chr1:81522001-81522500	chr1	81522001	81522500	500	NONE				87.65	32.72	54.93	CA1_NC	-12.2616	1.45625e-34	1.81581e-31
chr1:12872001-12872500	chr1	12872001	12872500	500	Slco5a1	118884	Sulf1	179974	79.91	25	54.91	CA1_NC	-15.3669	2.72794e-53	2.02273e-49
chr2:115212501-115213000	chr2	115212501	115213000	500	NONE				81.46	26.55	54.91	CA1_NC	-9.36948	7.28915e-21	1.90138e-18
chr10:117092001-117092500	chr10	117092001	117092500	500	Cct2	-28437	Frs2	56259	72.22	17.31	54.91	CA1_NC	-6.39656	1.58913e-10	8.74052e-09
chr18:11773001-11773500	chr18	11773001	11773500	500	Cables1	-65969	Rbbp8	115902	82.7	27.8	54.9	CA1_NC	-12.3819	3.27379e-35	4.38007e-32
chr6:26124001-26124500	chr6	26124001	26124500	500	NONE				78.92	24.02	54.9	CA1_NC	-9.40228	5.33958e-21	1.41613e-18
chr10:110836501-110837000	chr10	110836501	110837000	500	Csrp2	-83038	E2f7	91283	88.24	33.33	54.9	CA1_NC	-6.30603	2.86281e-10	1.50071e-08
chr1:65898001-65898500	chr1	65898001	65898500	500	Crygf	-28269			74.19	19.3	54.9	CA1_NC	-6.22212	4.90485e-10	2.4613e-08
chr2:143212501-143213000	chr2	143212501	143213000	500	Otor	134278			76.06	21.15	54.9	CA1_NC	-5.17972	2.22223e-07	6.419e-06
chr11:14886001-14886500	chr11	14886001	14886500	500	NONE				70.27	15.38	54.89	CA1_NC	-6.8174	9.27049e-12	6.38014e-10
chr8:18655501-18656000	chr8	18655501	18656000	500	Mcph1	60620	Angpt2	85811	83.33	28.45	54.89	CA1_NC	-5.61044	2.01811e-08	7.31393e-07
chr2:57459501-57460000	chr2	57459501	57460000	500	NONE				73.81	18.92	54.89	CA1_NC	-5.12689	2.94561e-07	8.27305e-06
chr6:76981501-76982000	chr6	76981501	76982000	500	NONE				83.84	28.95	54.89	CA1_NC	-3.74788	0.000178339	0.00233209
chr3:82730001-82730500	chr3	82730001	82730500	500	Npy2r	-182167	Rbm46	146232	68.22	13.33	54.88	CA1_NC	-9.11476	7.88476e-20	1.79935e-17
chr16:12154001-12154500	chr16	12154001	12154500	500	Shisa9	169670			86.86	31.99	54.88	CA1_NC	-6.88886	5.62402e-12	4.01911e-10
chr19:23537001-23537500	chr19	23537001	23537500	500	Mamdc2	-88929	Gm9493	-82491	79.41	24.53	54.88	CA1_NC	-6.20678	5.40828e-10	2.69188e-08
chr1:159801001-159801500	chr1	159801001	159801500	500	NONE				85.26	30.38	54.88	CA1_NC	-4.3876	1.1461e-05	0.000215381
chr12:86255001-86255500	chr12	86255001	86255500	500	Esrrb	-166393	Gpatch2l	13393	73.28	18.41	54.87	CA1_NC	-7.94751	1.90304e-15	2.34584e-13
chr13:85269501-85270000	chr13	85269501	85270000	500	Rasa1	19278	Ccnh	80343	79.31	24.44	54.87	CA1_NC	-5.73602	9.69254e-09	3.75604e-07
chr1:76641001-76641500	chr1	76641001	76641500	500	NONE				59.48	4.62	54.87	CA1_NC	-5.20402	1.95028e-07	5.70422e-06
chr5:76882501-76883000	chr5	76882501	76883000	500	Aasdh	22763			85.22	30.35	54.86	CA1_NC	-10.3803	3.04835e-25	1.37923e-22
chr14:122748501-122749000	chr14	122748501	122749000	500	Ggact	164411			80.65	25.78	54.86	CA1_NC	-9.42078	4.4776e-21	1.19904e-18
chr17:11302501-11303000	chr17	11302501	11303000	500	NONE				80.58	25.71	54.86	CA1_NC	-8.74052	2.32047e-18	4.31021e-16
chr8:81633501-81634000	chr8	81633501	81634000	500	NONE				74.16	19.3	54.86	CA1_NC	-6.72312	1.77872e-11	1.16534e-09
chr3:21859501-21860000	chr3	21859501	21860000	500	NONE				66.83	11.98	54.85	CA1_NC	-11.1493	7.22055e-29	4.89964e-26
chr10:60632501-60633000	chr10	60632501	60633000	500	Cdh23	63739			81.95	27.11	54.84	CA1_NC	-8.56698	1.06235e-17	1.80399e-15
chr12:94116501-94117000	chr12	94116501	94117000	500	NONE				68.42	13.58	54.84	CA1_NC	-8.22834	1.89832e-16	2.70949e-14
chr7:76348001-76348500	chr7	76348001	76348500	500	Agbl1	118364			84.11	29.27	54.84	CA1_NC	-7.83951	4.52306e-15	5.26906e-13
chr15:32304501-32305000	chr15	32304501	32305000	500	Sema5a	59938			78.65	23.81	54.84	CA1_NC	-7.47546	7.69345e-14	7.46012e-12
chr11:39546001-39546500	chr11	39546001	39546500	500	NONE				75.2	20.37	54.83	CA1_NC	-8.58485	9.09524e-18	1.55851e-15
chr1:165998001-165998500	chr1	165998001	165998500	500	Pou2f1	4427			75.83	21	54.83	CA1_NC	-6.1764	6.55809e-10	3.21119e-08
chr6:73373001-73373500	chr6	73373001	73373500	500	4931417E11Rik	96416	Suclg1	124869	79.46	24.63	54.82	CA1_NC	-13.2547	4.23675e-40	9.24494e-37
chr18:73951001-73951500	chr18	73951001	73951500	500	Mro	91864	Mapk4	113678	79.66	24.84	54.82	CA1_NC	-13.2243	6.34971e-40	1.35208e-36
chr3:151699501-151700000	chr3	151699501	151700000	500	Ifi44	50209			88.16	33.33	54.82	CA1_NC	-6.63724	3.19614e-11	2.00018e-09
chr10:12127001-12127500	chr10	12127001	12127500	500	NONE				91.67	36.84	54.82	CA1_NC	-5.65142	1.59126e-08	5.89224e-07
chr1:184297501-184298000	chr1	184297501	184298000	500	NONE				75.51	20.69	54.82	CA1_NC	-4.46027	8.18578e-06	0.000160086
chr4:26846501-26847000	chr4	26846501	26847000	500	NONE				91.67	36.84	54.82	CA1_NC	-3.40091	0.000671621	0.00714121
chr1:190146501-190147000	chr1	190146501	190147000	500	Prox1	23963			77.78	22.96	54.81	CA1_NC	-9.57795	9.89863e-22	2.88673e-19
chr4:33828001-33828500	chr4	33828001	33828500	500	Cnr1	-96381			93.94	39.13	54.81	CA1_NC	-7.41041	1.25912e-13	1.18066e-11
chr4:89630501-89631000	chr4	89630501	89631000	500	Dmrta1	-57447			70.71	15.91	54.81	CA1_NC	-6.07476	1.24174e-09	5.76925e-08
chr3:4975501-4976000	chr3	4975501	4976000	500	NONE				85.71	30.91	54.81	CA1_NC	-4.95093	7.38579e-07	1.88716e-05
chr3:39785501-39786000	chr3	39785501	39786000	500	NONE				62.5	7.69	54.81	CA1_NC	-4.83603	1.32459e-06	3.18147e-05
chr16:78909501-78910000	chr16	78909501	78910000	500	Chodl	-21197			89.29	34.48	54.8	CA1_NC	-6.39606	1.59435e-10	8.76679e-09
chr14:76815001-76815500	chr14	76815001	76815500	500	NONE				86.08	31.28	54.8	CA1_NC	-5.50759	3.63775e-08	1.24924e-06
chr10:50556501-50557000	chr10	50556501	50557000	500	Ascc3	-35918			73.91	19.12	54.8	CA1_NC	-3.65674	0.000255444	0.00316743
chr2:141698001-141698500	chr2	141698001	141698500	500	NONE				66.9	12.11	54.79	CA1_NC	-13.8502	1.26808e-43	3.86358e-40
chr8:97610001-97610500	chr8	97610001	97610500	500	NONE				79.45	24.67	54.79	CA1_NC	-9.31462	1.2239e-20	3.09873e-18
chr8:31914001-31914500	chr8	31914001	31914500	500	Nrg1	4029			83	28.21	54.79	CA1_NC	-7.59809	3.00545e-14	3.0952e-12
chr8:113885501-113886000	chr8	113885501	113886000	500	Adamts18	-37136			83.91	29.11	54.79	CA1_NC	-7.41517	1.21472e-13	1.14188e-11
chr17:49897501-49898000	chr17	49897501	49898000	500	NONE				71.29	16.5	54.79	CA1_NC	-7.21562	5.36885e-13	4.55249e-11
chr14:60703501-60704000	chr14	60703501	60704000	500	C1qtnf9	-64383	Spata13	69022	91.53	36.73	54.79	CA1_NC	-6.27692	3.45347e-10	1.78279e-08
chr9:37367501-37368000	chr9	37367501	37368000	500	Robo4	-34146	Hepacam	400	74.33	19.55	54.78	CA1_NC	-17.6033	2.32379e-69	7.5521e-65
chr6:114900001-114900500	chr6	114900001	114900500	500	Vgll4	21570			78.09	23.31	54.78	CA1_NC	-14.4409	2.85875e-47	1.2706e-43
chr9:53846501-53847000	chr9	53846501	53847000	500	Sln	-3413	Slc35f2	75213	89.26	34.48	54.78	CA1_NC	-10.0672	7.71285e-24	2.94502e-21
chr14:33919501-33920000	chr14	33919501	33920000	500	Gdf10	-3836			77.99	23.2	54.78	CA1_NC	-8.46314	2.60272e-17	4.18684e-15
chr19:22718501-22719000	chr19	22718501	22719000	500	NONE				78.18	23.4	54.78	CA1_NC	-5.57613	2.45922e-08	8.75491e-07
chr4:11320501-11321000	chr4	11320501	11321000	500	Ints8	-66493	Dpy19l4	1386	77.19	22.41	54.78	CA1_NC	-4.07821	4.53833e-05	0.00071761
chr6:118819501-118820000	chr6	118819501	118820000	500	NONE				83.88	29.11	54.77	CA1_NC	-12.1206	8.21486e-34	9.48918e-31
chr3:6991001-6991500	chr3	6991001	6991500	500	NONE				92.62	37.86	54.76	CA1_NC	-9.20964	3.27227e-20	7.84081e-18
chr15:80803001-80803500	chr15	80803001	80803500	500	Adsl	-145239	Tnrc6b	91932	84.55	29.79	54.76	CA1_NC	-5.92717	3.08207e-09	1.32353e-07
chr16:96953501-96954000	chr16	96953501	96954000	500	NONE				71.43	16.67	54.76	CA1_NC	-5.25341	1.49306e-07	4.48307e-06
chr15:62325501-62326000	chr15	62325501	62326000	500	NONE				83.33	28.57	54.76	CA1_NC	-5.08931	3.59368e-07	9.8965e-06
chr1:178745001-178745500	chr1	178745001	178745500	500	NONE				84.31	29.56	54.75	CA1_NC	-10.1353	3.85162e-24	1.52969e-21
chr12:110782001-110782500	chr12	110782001	110782500	500	Wdr20	44259	Mok	58688	84.51	29.76	54.75	CA1_NC	-7.13203	9.89014e-13	8.02784e-11
chr13:13592001-13592500	chr13	13592001	13592500	500	Gng4	-192078	Lyst	1854	72.61	17.86	54.75	CA1_NC	-7.12403	1.04816e-12	8.47194e-11
chr2:120236501-120237000	chr2	120236501	120237000	500	Ehd4	-82145	Pla2g4e	8584	73.44	18.69	54.75	CA1_NC	-6.74925	1.48607e-11	9.87378e-10
chr13:64578501-64579000	chr13	64578501	64579000	500	Fam240b	-80959			79.37	24.62	54.75	CA1_NC	-6.41586	1.4003e-10	7.77933e-09
chr2:95866501-95867000	chr2	95866501	95867000	500	NONE				79.47	24.72	54.75	CA1_NC	-6.30729	2.83962e-10	1.48962e-08
chr2:181783501-181784000	chr2	181783501	181784000	500	Pcmtd2	-54103	Myt1	20419	69.57	14.81	54.75	CA1_NC	-5.84361	5.10804e-09	2.09858e-07
chr14:14869001-14869500	chr14	14869001	14869500	500	Nek10	65836			83.64	28.89	54.75	CA1_NC	-4.94924	7.45022e-07	1.90182e-05
chr10:50190501-50191000	chr10	50190501	50191000	500	NONE				67.88	13.13	54.75	CA1_NC	-4.06186	4.86842e-05	0.000762756
chr8:44679501-44680000	chr8	44679501	44680000	500	NONE				86.59	31.85	54.74	CA1_NC	-12.3245	6.68681e-35	8.64114e-32
chr8:52855501-52856000	chr8	52855501	52856000	500	NONE				65.45	10.71	54.74	CA1_NC	-6.33915	2.31043e-10	1.23329e-08
chr2:47857001-47857500	chr2	47857001	47857500	500	NONE				79.41	24.68	54.74	CA1_NC	-6.24031	4.36692e-10	2.21151e-08
chr15:18190501-18191000	chr15	18190501	18191000	500	NONE				90.91	36.17	54.74	CA1_NC	-3.60162	0.000316242	0.0037955
chr1:44585001-44585500	chr1	44585001	44585500	500	Gulp1	33740			81.56	26.83	54.73	CA1_NC	-9.1246	7.20041e-20	1.6514e-17
chr7:52791501-52792000	chr7	52791501	52792000	500	NONE				78.26	23.53	54.73	CA1_NC	-3.60539	0.000311687	0.00374973
chr17:68999501-69000000	chr17	68999501	69000000	500	Epb41l3	-157059	Tmem200c	162615	75.16	20.45	54.72	CA1_NC	-13.4447	3.3053e-41	8.00536e-38
chr1:155403501-155404000	chr1	155403501	155404000	500	BC034090	-171011	Xpr1	13578	82.11	27.38	54.72	CA1_NC	-7.6063	2.82044e-14	2.91824e-12
chr7:124346501-124347000	chr7	124346501	124347000	500	NONE				90.79	36.07	54.72	CA1_NC	-7.04752	1.82135e-12	1.41466e-10
chr4:111229501-111230000	chr4	111229501	111230000	500	Bend5	-185255			83.02	28.3	54.72	CA1_NC	-5.91747	3.26928e-09	1.39663e-07
chr13:64236001-64236500	chr13	64236001	64236500	500	Cdc14b	38737	Habp4	74382	82.98	28.26	54.72	CA1_NC	-5.53326	3.14333e-08	1.09415e-06
chr19:17498501-17499000	chr19	17498501	17499000	500	Rfk	104708			69.86	15.15	54.71	CA1_NC	-13.9292	4.20989e-44	1.34716e-40
chr11:110839001-110839500	chr11	110839001	110839500	500	Kcnj16	-128782			84.08	29.37	54.71	CA1_NC	-9.48838	2.34649e-21	6.51233e-19
chr4:90840001-90840500	chr4	90840001	90840500	500	NONE				65.82	11.11	54.71	CA1_NC	-7.48714	7.03882e-14	6.86363e-12
chr1:112054501-112055000	chr1	112054501	112055000	500	Dsel	-189833			88.04	33.33	54.71	CA1_NC	-7.4862	7.08969e-14	6.90829e-12
chr18:22158501-22159000	chr18	22158501	22159000	500	Ccdc178	12645			85.48	30.77	54.71	CA1_NC	-6.16375	7.10409e-10	3.45521e-08
chr12:26631001-26631500	chr12	26631001	26631500	500	Cmpk2	162047			68.83	14.12	54.71	CA1_NC	-5.72101	1.05895e-08	4.07045e-07
chr13:43626501-43627000	chr13	43626501	43627000	500	Cd83	-158024	Rnf182	11041	85.96	31.25	54.71	CA1_NC	-4.28752	1.80676e-05	0.000321044
chrX:69851501-69852000	chrX	69851501	69852000	500	1700020N15Rik	-93549			74.63	19.92	54.71	CA1_NC	-4.23355	2.30036e-05	0.000396906
chr14:124606501-124607000	chr14	124606501	124607000	500	Fgf14	70376			62.93	8.24	54.7	CA1_NC	-8.51385	1.68252e-17	2.78156e-15
chr18:18279001-18279500	chr18	18279001	18279500	500	NONE				95.12	40.43	54.7	CA1_NC	-6.01873	1.75787e-09	7.9339e-08
chr5:35750001-35750500	chr5	35750001	35750500	500	Sh3tc1	-20975	Ablim2	-7800	72.88	18.18	54.7	CA1_NC	-5.51444	3.49891e-08	1.20583e-06
chr9:6567501-6568000	chr9	6567501	6568000	500	NONE				76.92	22.22	54.7	CA1_NC	-5.04321	4.57782e-07	1.2303e-05
chr11:115047501-115048000	chr11	115047501	115048000	500	Cd300ld5	-9982	Cd300ld3	658	88.5	33.8	54.69	CA1_NC	-9.28064	1.68459e-20	4.18351e-18
chr5:58453501-58454000	chr5	58453501	58454000	500	NONE				77.24	22.55	54.69	CA1_NC	-8.70353	3.21706e-18	5.86761e-16
chr9:23571501-23572000	chr9	23571501	23572000	500	NONE				86.76	32.08	54.69	CA1_NC	-6.38604	1.7024e-10	9.30947e-09
chr1:48446001-48446500	chr1	48446001	48446500	500	NONE				85.45	30.77	54.69	CA1_NC	-6.03986	1.54249e-09	7.03815e-08
chr11:38572501-38573000	chr11	38572501	38573000	500	NONE				75	20.31	54.69	CA1_NC	-5.7785	7.53694e-09	2.9886e-07
chr8:125329001-125329500	chr8	125329001	125329500	500	NONE				77.39	22.71	54.68	CA1_NC	-13.8702	9.60037e-44	2.95847e-40
chr12:119540001-119540500	chr12	119540001	119540500	500	Macc1	147668			79.17	24.49	54.68	CA1_NC	-5.60419	2.09235e-08	7.55771e-07
chr3:94102501-94103000	chr3	94102501	94103000	500	Gm9125	-47866	Gm10696	75442	78.08	23.4	54.68	CA1_NC	-3.99703	6.41433e-05	0.000968387
chr5:33587001-33587500	chr5	33587001	33587500	500	Nkx1-1	-153275	Fam53a	42371	83.96	29.29	54.67	CA1_NC	-16.8209	1.71598e-63	3.26277e-59
chr1:135038001-135038500	chr1	135038001	135038500	500	Lgr6	67025	Ube2t	75686	86.67	32	54.67	CA1_NC	-6.11846	9.44841e-10	4.48902e-08
chr4:91631001-91631500	chr4	91631001	91631500	500	NONE				77.5	22.83	54.67	CA1_NC	-5.54416	2.95365e-08	1.03408e-06
chr15:102408501-102409000	chr15	102408501	102409000	500	Amhr2	-36616	Sp1	2371	75.95	21.28	54.67	CA1_NC	-5.23029	1.69242e-07	5.02078e-06
chr9:17721501-17722000	chr9	17721501	17722000	500	NONE				66.67	12	54.67	CA1_NC	-4.43679	9.13088e-06	0.000176328
chr17:60041501-60042000	chr17	60041501	60042000	500	NONE				88	33.33	54.67	CA1_NC	-4.1761	2.96545e-05	0.000495383
chr7:52584001-52584500	chr7	52584001	52584500	500	NONE				89.36	34.69	54.67	CA1_NC	-3.89373	9.87131e-05	0.001405
chr8:101040501-101041000	chr8	101040501	101041000	500	NONE				90.57	35.9	54.67	CA1_NC	-3.77358	0.000160925	0.00213505
chr13:76387001-76387500	chr13	76387001	76387500	500	Mctp1	-192423	Fam81b	-82179	85.13	30.47	54.66	CA1_NC	-12.4178	2.09145e-35	2.85827e-32
chr5:88968501-88969000	chr5	88968501	88969000	500	Slc4a4	81452			79.81	25.14	54.66	CA1_NC	-11.5642	6.25573e-31	5.36016e-28
chr16:52191501-52192000	chr16	52191501	52192000	500	Cblb	160202			70.48	15.82	54.66	CA1_NC	-8.40592	4.24504e-17	6.62749e-15
chr3:107384501-107385000	chr3	107384501	107385000	500	Rbm15	-51078	Kcnc4	74801	79.66	25	54.66	CA1_NC	-6.07584	1.23344e-09	5.734e-08
chr12:90539001-90539500	chr12	90539001	90539500	500	Dio2	199187			79.66	25	54.66	CA1_NC	-5.69771	1.21431e-08	4.60935e-07
chr3:50084501-50085000	chr3	50084501	50085000	500	NONE				72.46	17.8	54.65	CA1_NC	-15.8202	2.25744e-56	2.22941e-52
chr2:41926001-41926500	chr2	41926001	41926500	500	NONE				76.99	22.34	54.65	CA1_NC	-8.09886	5.54752e-16	7.41046e-14
chr1:181304501-181305000	chr1	181304501	181305000	500	Wdr26	-93199	Cnih3	-47877	87.3	32.65	54.65	CA1_NC	-5.02992	4.90687e-07	1.30951e-05
chr6:32713501-32714000	chr6	32713501	32714000	500	Plxna4	-125559			73.37	18.73	54.64	CA1_NC	-8.92309	4.53464e-19	9.30937e-17
chr12:56024001-56024500	chr12	56024001	56024500	500	Brms1l	187927			82.35	27.71	54.64	CA1_NC	-7.66421	1.7994e-14	1.91769e-12
chr2:115400001-115400500	chr2	115400001	115400500	500	BC052040	-181465			74.04	19.4	54.64	CA1_NC	-7.61853	2.56577e-14	2.67103e-12
chr5:12529501-12530000	chr5	12529501	12530000	500	Sema3d	146366			95.95	41.3	54.64	CA1_NC	-6.98613	2.82568e-12	2.12655e-10
chr5:132674001-132674500	chr5	132674001	132674500	500	NONE				81.43	26.79	54.64	CA1_NC	-6.27303	3.541e-10	1.82411e-08
chr16:62448501-62449000	chr16	62448501	62449000	500	NONE				82.09	27.45	54.64	CA1_NC	-6.15587	7.46682e-10	3.61593e-08
chr14:123682501-123683000	chr14	123682501	123683000	500	Itgbl1	22780			76.6	21.95	54.64	CA1_NC	-5.32421	1.01395e-07	3.15848e-06
chr15:32124001-32124500	chr15	32124001	32124500	500	Tas2r119	-53038			94.12	39.47	54.64	CA1_NC	-4.74776	2.0568e-06	4.70618e-05
chr10:48253001-48253500	chr10	48253001	48253500	500	NONE				75.18	20.55	54.63	CA1_NC	-12.4117	2.2573e-35	3.07851e-32
chr15:40657501-40658000	chr15	40657501	40658000	500	Zfpm2	2709			69.03	14.4	54.63	CA1_NC	-9.49042	2.30112e-21	6.39144e-19
chr1:154346501-154347000	chr1	154346501	154347000	500	Zfp648	145564			75.34	20.71	54.63	CA1_NC	-9.41587	4.69197e-21	1.2533e-18
chr8:34971501-34972000	chr8	34971501	34972000	500	Tnks	-6061			86.67	32.04	54.63	CA1_NC	-8.84909	8.82396e-19	1.73838e-16
chr13:19219501-19220000	chr13	19219501	19220000	500	Stard3nl	175983			74.2	19.57	54.63	CA1_NC	-8.73846	2.36314e-18	4.38642e-16
chr16:26414001-26414500	chr16	26414001	26414500	500	Cldn16	-48884	Cldn1	-42410	68.63	14	54.63	CA1_NC	-5.85348	4.81393e-09	1.98768e-07
chr5:20393501-20394000	chr5	20393501	20394000	500	NONE				77.08	22.45	54.63	CA1_NC	-5.63035	1.79844e-08	6.58359e-07
chr7:71437501-71438000	chr7	71437501	71438000	500	Gm10295	-86266			75	20.37	54.63	CA1_NC	-4.68896	2.74603e-06	6.08921e-05
chr10:10703501-10704000	chr10	10703501	10704000	500	Gm10944	22403			69.23	14.61	54.62	CA1_NC	-10.0855	6.4007e-24	2.47083e-21
chr9:13570501-13571000	chr9	13570501	13571000	500	Maml2	-91709			74.1	19.48	54.62	CA1_NC	-7.10791	1.17815e-12	9.44706e-11
chr6:28821501-28822000	chr6	28821501	28822000	500	Lrrc4	9996			81.03	26.42	54.62	CA1_NC	-5.98001	2.23123e-09	9.85498e-08
chr6:31941501-31942000	chr6	31941501	31942000	500	1700012A03Rik	-108534			73.63	19.01	54.62	CA1_NC	-5.47049	4.48794e-08	1.5112e-06
chr4:4246501-4247000	chr4	4246501	4247000	500	Penk	-108274			96.55	41.94	54.62	CA1_NC	-5.28073	1.28672e-07	3.91905e-06
chr2:85219001-85219500	chr2	85219001	85219500	500	Lrrc55	-22552	Olfr987	120064	73.26	18.64	54.61	CA1_NC	-6.40962	1.45883e-10	8.07588e-09
chr12:33761001-33761500	chr12	33761001	33761500	500	Ferd3l	-167174			66.67	12.06	54.61	CA1_NC	-6.04072	1.53426e-09	7.00364e-08
chr2:94058501-94059000	chr2	94058501	94059000	500	Alkbh3	-48021	Hsd17b12	99213	91.89	37.29	54.6	CA1_NC	-6.65491	2.83475e-11	1.78995e-09
chr8:40935501-40936000	chr8	40935501	40936000	500	Pdgfrl	9518	Mtus1	197975	69.35	14.75	54.6	CA1_NC	-6.41329	1.42411e-10	7.89904e-09
chr1:160982501-160983000	chr1	160982501	160983000	500	Serpinc1	4105	Zbtb37	52098	76.6	22	54.6	CA1_NC	-5.5953	2.20243e-08	7.91929e-07
chr1:139022001-139022500	chr1	139022001	139022500	500	Dennd1b	58542			86.03	31.44	54.59	CA1_NC	-10.0722	7.32909e-24	2.80822e-21
chr17:12548501-12549000	chr17	12548501	12549000	500	Slc22a3	-41047	Slc22a2	-35438	75	20.41	54.59	CA1_NC	-8.05731	7.79895e-16	1.02067e-13
chr12:100897501-100898000	chr12	100897501	100898000	500	Gpr68	10447	9030617O03Rik	118694	63.41	8.82	54.59	CA1_NC	-7.42513	1.12669e-13	1.06461e-11
chr4:10209001-10209500	chr4	10209001	10209500	500	NONE				77.83	23.24	54.59	CA1_NC	-5.66231	1.49352e-08	5.56402e-07
chr10:112412501-112413000	chr10	112412501	112413000	500	Kcnc2	141630			83.77	29.18	54.59	CA1_NC	-5.24884	1.53062e-07	4.58462e-06
chr7:75355501-75356000	chr7	75355501	75356000	500	Akap13	-99783	Sv2b	-46489	81.73	27.14	54.59	CA1_NC	-3.54457	0.000393251	0.00456215
chr4:126391501-126392000	chr4	126391501	126392000	500	Tekt2	-66063	2003-08-01	37805	93.94	39.36	54.58	CA1_NC	-9.26452	1.95965e-20	4.82892e-18
chr1:61904001-61904500	chr1	61904001	61904500	500	NONE				74.68	20.1	54.58	CA1_NC	-7.92619	2.25971e-15	2.75445e-13
chr1:73308501-73309000	chr1	73308501	73309000	500	NONE				85.38	30.8	54.58	CA1_NC	-7.82024	5.27244e-15	6.08174e-13
chr9:92014001-92014500	chr9	92014001	92014500	500	Plscr5	-178685			84.21	29.63	54.58	CA1_NC	-6.09755	1.07708e-09	5.06301e-08
chr5:97702001-97702500	chr5	97702001	97702500	500	NONE				92.2	37.62	54.57	CA1_NC	-12.8333	1.06776e-37	1.81891e-34
chr18:47501501-47502000	chr18	47501501	47502000	500	Sema6a	-132921			84.76	30.19	54.57	CA1_NC	-9.13124	6.77222e-20	1.5585e-17
chr16:9086501-9087000	chr16	9086501	9087000	500	NONE				78.15	23.58	54.57	CA1_NC	-8.39841	4.52576e-17	7.037e-15
chr9:90303501-90304000	chr9	90303501	90304000	500	Tbc1d2b	-32982			87.23	32.67	54.57	CA1_NC	-6.26742	3.67074e-10	1.88581e-08
chr14:36120001-36120500	chr14	36120001	36120500	500	4930474N05Rik	25334			91.23	36.67	54.56	CA1_NC	-6.54384	5.99599e-11	3.57131e-09
chr2:99839501-99840000	chr2	99839501	99840000	500	NONE				82.14	27.59	54.56	CA1_NC	-6.1008	1.05541e-09	4.96948e-08
chr1:53497001-53497500	chr1	53497001	53497500	500	Asnsd1	-144499			89.23	34.67	54.55	CA1_NC	-13.5277	1.07323e-41	2.73068e-38
chr8:103167001-103167500	chr8	103167001	103167500	500	NONE				72.84	18.29	54.55	CA1_NC	-9.54453	1.36728e-21	3.91146e-19
chr4:8800001-8800500	chr4	8800001	8800500	500	Chd7	108886			73.76	19.22	54.55	CA1_NC	-7.98828	1.3683e-15	1.72752e-13
chr8:100152501-100153000	chr8	100152501	100153000	500	NONE				77.88	23.33	54.55	CA1_NC	-7.80757	5.83022e-15	6.68441e-13
chr4:41601001-41601500	chr4	41601001	41601500	500	Dnaic1	31476	Enho	39073	76.47	21.92	54.55	CA1_NC	-4.93919	7.84471e-07	1.99166e-05
chr16:75685001-75685500	chr16	75685001	75685500	500	Hspa13	81570	Rbm11	92360	90.14	35.59	54.55	CA1_NC	-4.67063	3.00285e-06	6.59423e-05
chr16:7676501-7677000	chr16	7676501	7677000	500	NONE				87.32	32.77	54.55	CA1_NC	-4.56484	4.99869e-06	0.000103538
chr3:28141501-28142000	chr3	28141501	28142000	500	Tnik	-121812			85.43	30.9	54.54	CA1_NC	-13.9459	3.32994e-44	1.07382e-40
chr9:103629001-103629500	chr9	103629001	103629500	500	Bfsp2	-148831	Tmem108	63556	76.41	21.87	54.54	CA1_NC	-11.7184	1.02593e-31	9.56888e-29
chr3:77488001-77488500	chr3	77488001	77488500	500	NONE				80.79	26.25	54.54	CA1_NC	-7.21768	5.2883e-13	4.48938e-11
chr10:48613501-48614000	chr10	48613501	48614000	500	NONE				95.71	41.18	54.54	CA1_NC	-7.09452	1.29801e-12	1.03339e-10
chr19:56402001-56402500	chr19	56402001	56402500	500	Plekhs1	-59389	Casp7	5122	74.34	19.81	54.54	CA1_NC	-3.90269	9.5128e-05	0.00136093
chr1:55604501-55605000	chr1	55604501	55605000	500	Plcl1	198830			91.74	37.2	54.53	CA1_NC	-13.7633	4.23976e-43	1.23983e-39
chr10:96643001-96643500	chr10	96643001	96643500	500	Btg1	26245			71.37	16.84	54.53	CA1_NC	-9.087	1.01811e-19	2.28571e-17
chr9:43382501-43383000	chr9	43382501	43383000	500	Trim29	71903			76.61	22.08	54.53	CA1_NC	-5.43368	5.52023e-08	1.82296e-06
chr2:137887501-137888000	chr2	137887501	137888000	500	NONE				78.74	24.22	54.52	CA1_NC	-8.91452	4.89934e-19	1.00114e-16
chr1:61302501-61303000	chr1	61302501	61303000	500	NONE				72.94	18.42	54.52	CA1_NC	-7.35429	1.91946e-13	1.74916e-11
chr4:25313501-25314000	chr4	25313501	25314000	500	Ufl1	-31930			71.83	17.31	54.52	CA1_NC	-5.78007	7.46675e-09	2.96348e-07
chr17:82806501-82807000	chr17	82806501	82807000	500	NONE				80	25.48	54.52	CA1_NC	-4.56161	5.07634e-06	0.000104965
chr12:30568001-30568500	chr12	30568001	30568500	500	Sntg2	-194876	Tmem18	-16175	87.61	33.09	54.52	CA1_NC	-4.03496	5.46104e-05	0.000842771
chr10:27222001-27222500	chr10	27222001	27222500	500	NONE				83.54	29.03	54.51	CA1_NC	-4.76191	1.91774e-06	4.4222e-05
chr1:190598001-190598500	chr1	190598001	190598500	500	NONE				67.27	12.77	54.51	CA1_NC	-4.50179	6.7382e-06	0.000134792
chr5:97444001-97444500	chr5	97444001	97444500	500	Naa11	-51872	Gk2	12770	77.97	23.47	54.5	CA1_NC	-7.60256	2.90331e-14	2.99749e-12
chr12:13312501-13313000	chr12	13312501	13313000	500	Nbas	43618			84.93	30.43	54.5	CA1_NC	-6.87094	6.37822e-12	4.51465e-10
chr5:28318501-28319000	chr5	28318501	28319000	500	Rbm33	1574	Shh	148505	60.38	5.88	54.5	CA1_NC	-5.74049	9.44045e-09	3.66692e-07
chr12:100574501-100575000	chr12	100574501	100575000	500	Ttc7b	-53925	Rps6ka5	150277	75.93	21.43	54.5	CA1_NC	-5.49055	4.00688e-08	1.36358e-06
chr9:16212001-16212500	chr9	16212001	16212500	500	NONE				80.5	26.01	54.49	CA1_NC	-9.41845	4.57777e-21	1.22437e-18
chr15:48607001-48607500	chr15	48607001	48607500	500	Csmd3	184738			83.84	29.35	54.49	CA1_NC	-7.86506	3.68935e-15	4.35418e-13
chr2:141706501-141707000	chr2	141706501	141707000	500	NONE				80.45	25.97	54.49	CA1_NC	-7.39483	1.41591e-13	1.31803e-11
chr3:156648001-156648500	chr3	156648001	156648500	500	Negr1	86457			71.15	16.67	54.49	CA1_NC	-5.52907	3.21927e-08	1.11816e-06
chr6:80503001-80503500	chr6	80503001	80503500	500	NONE				65.99	11.51	54.48	CA1_NC	-9.82217	9.0374e-23	3.00943e-20
chr3:60514001-60514500	chr3	60514001	60514500	500	Mbnl1	13072			77.31	22.83	54.48	CA1_NC	-8.0576	7.78051e-16	1.01837e-13
chr11:31279001-31279500	chr11	31279001	31279500	500	Gm17332	-96789	Stc2	90823	97.33	42.86	54.48	CA1_NC	-7.89127	2.99125e-15	3.58044e-13
chr9:100462001-100462500	chr9	100462001	100462500	500	Il20rb	24537			72.82	18.34	54.47	CA1_NC	-14.3945	5.60215e-47	2.41044e-43
chr7:49094501-49095000	chr7	49094501	49095000	500	Nav2	-152093			83.27	28.8	54.47	CA1_NC	-11.5246	9.92105e-31	8.29599e-28
chr18:73362001-73362500	chr18	73362001	73362500	500	NONE				72.5	18.03	54.47	CA1_NC	-7.63784	2.20899e-14	2.32342e-12
chr7:119550001-119550500	chr7	119550001	119550500	500	Acsm2	-4089	Acsm5	24043	77.05	22.58	54.47	CA1_NC	-6.30383	2.90377e-10	1.5203e-08
chr17:42371001-42371500	chr17	42371001	42371500	500	Ptchd4	55304			70.83	16.36	54.47	CA1_NC	-5.83436	5.39965e-09	2.20703e-07
chr2:93314501-93315000	chr2	93314501	93315000	500	Tspan18	19736	Trp53i11	127203	69.26	14.79	54.47	CA1_NC	-5.54778	2.89326e-08	1.01487e-06
chr5:97182501-97183000	chr5	97182501	97183000	500	Paqr3	-71178			72.05	17.59	54.46	CA1_NC	-11.4227	3.22249e-30	2.53592e-27
chr5:68092501-68093000	chr5	68092501	68093000	500	Grxcr1	60916			77.87	23.4	54.46	CA1_NC	-10.5539	4.87156e-26	2.40527e-23
chr8:16329501-16330000	chr8	16329501	16330000	500	NONE				84.04	29.59	54.46	CA1_NC	-10.522	6.83987e-26	3.32445e-23
chr12:119881501-119882000	chr12	119881501	119882000	500	Tmem196	-64659			85.71	31.25	54.46	CA1_NC	-5.12969	2.90216e-07	8.16273e-06
chr2:142484501-142485000	chr2	142484501	142485000	500	NONE				93.44	38.98	54.46	CA1_NC	-4.84791	1.24766e-06	3.01574e-05
chr7:87242001-87242500	chr7	87242001	87242500	500	Nox4	-4398			76.47	22.02	54.45	CA1_NC	-8.91642	4.81622e-19	9.84948e-17
chr16:49918501-49919000	chr16	49918501	49919000	500	Cd47	63133			72.97	18.52	54.45	CA1_NC	-6.90341	5.07684e-12	3.65815e-10
chr1:159741001-159741500	chr1	159741001	159741500	500	NONE				73.68	19.23	54.45	CA1_NC	-6.32318	2.56229e-10	1.35541e-08
chr19:59854501-59855000	chr19	59854501	59855000	500	Rab11fip2	88613			79.92	25.47	54.45	CA1_NC	-6.27561	3.48269e-10	1.79674e-08
chr2:97633001-97633500	chr2	97633001	97633500	500	NONE				62.86	8.41	54.45	CA1_NC	-4.56711	4.94488e-06	0.000102561
chr3:122706501-122707000	chr3	122706501	122707000	500	Fnbp1l	-87198	Pde5a	-22196	86.45	32	54.45	CA1_NC	-4.2851	1.82659e-05	0.000324133
chr15:95959001-95959500	chr15	95959001	95959500	500	A130051J06Rik	-167609			87.78	33.33	54.44	CA1_NC	-12.0648	1.62076e-33	1.81898e-30
chr9:103690001-103690500	chr9	103690001	103690500	500	Tmem108	2556			80.51	26.08	54.43	CA1_NC	-15.1471	7.91316e-52	5.31687e-48
chr14:36128501-36129000	chr14	36128501	36129000	500	4930474N05Rik	33834			85.92	31.48	54.43	CA1_NC	-5.83248	5.461e-09	2.23009e-07
chr4:59400001-59400500	chr4	59400001	59400500	500	Susd1	38382			78.2	23.78	54.42	CA1_NC	-14.3514	1.04354e-46	4.35112e-43
chr4:57416001-57416500	chr4	57416001	57416500	500	Ptpn3	-114414	Palm2	-17996	78.15	23.73	54.42	CA1_NC	-8.57552	9.86363e-18	1.68263e-15
chr9:13299501-13300000	chr9	13299501	13300000	500	Ccdc82	52783			80.86	26.44	54.42	CA1_NC	-7.12404	1.04809e-12	8.47148e-11
chr11:97920501-97921000	chr11	97920501	97921000	500	Fbxo47	-36597	Plxdc1	65648	78.28	23.86	54.42	CA1_NC	-5.01056	5.42716e-07	1.43304e-05
chr11:111228001-111228500	chr11	111228001	111228500	500	Kcnj2	162087			65.67	11.26	54.41	CA1_NC	-12.7923	1.81044e-37	3.02888e-34
chr1:116329001-116329500	chr1	116329001	116329500	500	NONE				75	20.59	54.41	CA1_NC	-5.70586	1.15759e-08	4.41447e-07
chr1:139308001-139308500	chr1	139308001	139308500	500	Crb1	68826			72.52	18.12	54.4	CA1_NC	-7.5605	4.01515e-14	4.0596e-12
chr2:85498001-85498500	chr2	85498001	85498500	500	Olfr995	-54612	4833423E24Rik	20773	87.1	32.69	54.4	CA1_NC	-6.25602	3.94918e-10	2.01699e-08
chr12:73613501-73614000	chr12	73613501	73614000	500	Prkch	28954			88.58	34.18	54.4	CA1_NC	-4.22028	2.43995e-05	0.000417942
chr14:87806501-87807000	chr14	87806501	87807000	500	NONE				82.25	27.86	54.39	CA1_NC	-8.61448	7.02572e-18	1.22306e-15
chr2:181769001-181769500	chr2	181769001	181769500	500	Pcmtd2	-68603	Myt1	5919	87.72	33.33	54.39	CA1_NC	-6.03426	1.59693e-09	7.26674e-08
chr18:28802501-28803000	chr18	28802501	28803000	500	NONE				77.19	22.81	54.39	CA1_NC	-6.01495	1.79943e-09	8.10537e-08
chr10:10334001-10334500	chr10	10334001	10334500	500	Adgb	95588			75.22	20.83	54.39	CA1_NC	-5.43789	5.39149e-08	1.78419e-06
chr1:41046501-41047000	chr1	41046501	41047000	500	NONE				89.47	35.09	54.39	CA1_NC	-4.67563	2.93047e-06	6.45276e-05
chr11:119317001-119317500	chr11	119317001	119317500	500	Card14	9483	Sgsh	38285	84.34	29.96	54.38	CA1_NC	-8.4782	2.28713e-17	3.70729e-15
chr1:51099001-51099500	chr1	51099001	51099500	500	Cavin2	-189875	Tmeff2	171732	85.86	31.48	54.38	CA1_NC	-8.22334	1.97913e-16	2.81817e-14
chr16:43075001-43075500	chr16	43075001	43075500	500	Zbtb20	167599			79.61	25.23	54.38	CA1_NC	-8.09886	5.54769e-16	7.41046e-14
chr1:114673501-114674000	chr1	114673501	114674000	500	NONE				77.67	23.29	54.38	CA1_NC	-3.45165	0.00055716	0.00611107
chr19:18463501-18464000	chr19	18463501	18464000	500	Ostf1	168038			81.25	26.87	54.38	CA1_NC	-3.28989	0.00100225	0.0099499
chr2:129046001-129046500	chr2	129046001	129046500	500	Gm10762	-78526	Gm14025	1921	64.85	10.48	54.37	CA1_NC	-12.3951	2.77818e-35	3.74652e-32
chr4:85506001-85506500	chr4	85506001	85506500	500	NONE				84.15	29.79	54.37	CA1_NC	-10.0214	1.22766e-23	4.57626e-21
chr1:103813001-103813500	chr1	103813001	103813500	500	NONE				80.6	26.23	54.37	CA1_NC	-6.16394	7.09549e-10	3.4514e-08
chr16:43359001-43359500	chr16	43359001	43359500	500	NONE				79.37	25	54.37	CA1_NC	-5.57324	2.50049e-08	8.89101e-07
chr1:51027001-51027500	chr1	51027001	51027500	500	Tmeff2	99732			77.78	23.4	54.37	CA1_NC	-5.11134	3.19887e-07	8.90982e-06
chr18:85197501-85198000	chr18	85197501	85198000	500	NONE				89.16	34.78	54.37	CA1_NC	-3.30541	0.000948361	0.00950534
chr9:121808001-121808500	chr9	121808001	121808500	500	Hhatl	-15744	Ccdc13	31210	75.36	21	54.36	CA1_NC	-10.2762	9.01893e-25	3.84985e-22
chr1:58724001-58724500	chr1	58724001	58724500	500	Casp8	-71226	Cflar	12691	73.67	19.31	54.36	CA1_NC	-9.83018	8.34714e-23	2.79121e-20
chr18:56179001-56179500	chr18	56179001	56179500	500	NONE				76.42	22.06	54.36	CA1_NC	-8.89956	5.60682e-19	1.13578e-16
chr15:63080001-63080500	chr15	63080001	63080500	500	NONE				68.42	14.06	54.36	CA1_NC	-8.4635	2.59469e-17	4.17467e-15
chr3:9259501-9260000	chr3	9259501	9260000	500	Zbtb10	9149			86.36	32	54.36	CA1_NC	-6.17978	6.41911e-10	3.1492e-08
chr14:62379001-62379500	chr14	62379001	62379500	500	Rnaseh2b	47183	Gucy1b2	77038	87.23	32.88	54.36	CA1_NC	-4.28195	1.85265e-05	0.000328178
chr3:144012001-144012500	chr3	144012001	144012500	500	Lmo4	192969			87.92	33.57	54.35	CA1_NC	-11.0734	1.68874e-28	1.09984e-25
chr2:17501001-17501500	chr2	17501001	17501500	500	NONE				79.23	24.88	54.35	CA1_NC	-11.0004	3.80543e-28	2.38158e-25
chr7:69861001-69861500	chr7	69861001	69861500	500	NONE				87.68	33.33	54.35	CA1_NC	-7.68835	1.49049e-14	1.60846e-12
chr10:30254501-30255000	chr10	30254501	30255000	500	Cenpw	-54191			73.21	18.87	54.35	CA1_NC	-3.83267	0.00012676	0.00174145
chr3:85728501-85729000	chr3	85728501	85729000	500	Fam160a1	17515	Gatb	154632	80.73	26.39	54.34	CA1_NC	-14.4327	3.22143e-47	1.42157e-43
chr14:43875501-43876000	chr14	43875501	43876000	500	Ear1	-56112	Ear10	47808	81.21	26.87	54.34	CA1_NC	-9.3613	7.87615e-21	2.04589e-18
chr15:16519001-16519500	chr15	16519001	16519500	500	NONE				85.71	31.37	54.34	CA1_NC	-6.35419	2.09521e-10	1.12767e-08
chr11:44103501-44104000	chr11	44103501	44104000	500	NONE				83.61	29.27	54.34	CA1_NC	-4.99299	5.94524e-07	1.55464e-05
chr17:50232501-50233000	chr17	50232501	50233000	500	Rftn1	-42077	Dazl	60848	79.73	25.4	54.33	CA1_NC	-8.62738	6.27712e-18	1.09934e-15
chr14:102779501-102780000	chr14	102779501	102780000	500	NONE				75.76	21.43	54.33	CA1_NC	-4.97553	6.50686e-07	1.68609e-05
chr7:57393501-57394000	chr7	57393501	57394000	500	Gabrg3	-6563	Gabra5	116258	75.19	20.85	54.33	CA1_NC	-4.59184	4.39359e-06	9.24172e-05
chr7:46448001-46448500	chr7	46448001	46448500	500	Kcnc1	50603	Sergef	191556	71.17	16.85	54.32	CA1_NC	-11.1323	8.73615e-29	5.8564e-26
chr5:131532501-131533000	chr5	131532501	131533000	500	Auts2	-55727			71.3	16.98	54.32	CA1_NC	-10.6034	2.87323e-26	1.45307e-23
chr9:108524001-108524500	chr9	108524001	108524500	500	Impdh2	-36035	Qrich1	7137	65.93	11.61	54.32	CA1_NC	-6.44541	1.15287e-10	6.5048e-09
chr5:34380001-34380500	chr5	34380001	34380500	500	Fam193a	10318	Tnip2	133740	78	23.68	54.32	CA1_NC	-5.25938	1.4454e-07	4.35394e-06
chr12:111892001-111892500	chr12	111892001	111892500	500	Ppp1r13b	15859	Zfyve21	78081	86.75	32.43	54.32	CA1_NC	-5.17519	2.27675e-07	6.55982e-06
chr3:110233501-110234000	chr3	110233501	110234000	500	Ntng1	-98243	Prmt6	17242	75.19	20.87	54.32	CA1_NC	-4.9125	8.99213e-07	2.25087e-05
chr13:22048501-22049000	chr13	22048501	22049000	500	Vmn1r188	-39127	Hist1h2bj	5537	92.75	38.42	54.32	CA1_NC	-4.32841	1.50187e-05	0.00027305
chr1:120344501-120345000	chr1	120344501	120345000	500	C1ql2	4169	Marco	160273	82.59	28.29	54.31	CA1_NC	-12.6303	1.43671e-36	2.20999e-33
chr12:76774501-76775000	chr12	76774501	76775000	500	Churc1	9213	Gpx2	20803	69.31	15	54.31	CA1_NC	-10.7503	5.9091e-27	3.22623e-24
chr6:119381501-119382000	chr6	119381501	119382000	500	Lrtm2	-50985	Adipor2	35953	71.23	16.92	54.31	CA1_NC	-6.6647	2.65199e-11	1.68346e-09
chr10:5528501-5529000	chr10	5528501	5529000	500	Syne1	21941			75	20.69	54.31	CA1_NC	-5.29749	1.17404e-07	3.6083e-06
chr1:14794001-14794500	chr1	14794001	14794500	500	Msc	-38261	Trpa1	124611	62.18	7.87	54.31	CA1_NC	-5.23907	1.61384e-07	4.80924e-06
chr12:111894001-111894500	chr12	111894001	111894500	500	Ppp1r13b	13859	Zfyve21	80081	84	29.69	54.31	CA1_NC	-4.46431	8.0329e-06	0.000157467
chr2:138268001-138268500	chr2	138268001	138268500	500	Btbd3	-10242			89.13	34.83	54.3	CA1_NC	-7.93553	2.09592e-15	2.56805e-13
chr6:29859001-29859500	chr6	29859001	29859500	500	Strip2	-57762	Ahcyl2	90759	70.48	16.18	54.3	CA1_NC	-7.32126	2.45656e-13	2.20131e-11
chr16:20032001-20032500	chr16	20032001	20032500	500	Klhl24	-65303	Klhl6	-49214	80.49	26.19	54.3	CA1_NC	-4.90527	9.33001e-07	2.32622e-05
chr18:24176501-24177000	chr18	24176501	24177000	500	Ino80c	-54798	Galnt1	-29016	84.25	29.95	54.3	CA1_NC	-4.8103	1.50704e-06	3.56855e-05
chr16:90016001-90016500	chr16	90016001	90016500	500	Tiam1	-41552			79.78	25.49	54.29	CA1_NC	-12.5683	3.15401e-36	4.66673e-33
chr11:64994501-64995000	chr11	64994501	64995000	500	Elac2	15713	1700086D15Rik	165139	80.48	26.19	54.29	CA1_NC	-7.4306	1.08107e-13	1.02448e-11
chr14:103270001-103270500	chr14	103270001	103270500	500	Fbxl3	-170697	Mycbp2	76549	80	25.71	54.29	CA1_NC	-5.173	2.30364e-07	6.63002e-06
chr17:90419501-90420000	chr17	90419501	90420000	500	NONE				84.91	30.61	54.29	CA1_NC	-4.93063	8.19637e-07	2.07139e-05
chr11:8537001-8537500	chr11	8537001	8537500	500	Tns3	127284			79.14	24.86	54.28	CA1_NC	-11.3311	9.2016e-30	6.87177e-27
chr7:79195001-79195500	chr7	79195001	79195500	500	Abhd2	-77948	Mfge8	-46191	82.46	28.18	54.28	CA1_NC	-11.0681	1.79213e-28	1.16419e-25
chr13:24304501-24305000	chr13	24304501	24305000	500	Cmah	-71332	Carmil1	-23956	86.76	32.48	54.28	CA1_NC	-10.667	1.45218e-26	7.61201e-24
chr3:155801001-155801500	chr3	155801001	155801500	500	NONE				86.01	31.74	54.28	CA1_NC	-9.95032	2.51377e-23	8.99771e-21
chr4:50996001-50996500	chr4	50996001	50996500	500	NONE				87.04	32.76	54.28	CA1_NC	-6.24101	4.34742e-10	2.20241e-08
chr3:50889001-50889500	chr3	50889001	50889500	500	NONE				73.64	19.35	54.28	CA1_NC	-5.13834	2.77169e-07	7.83277e-06
chr18:43882001-43882500	chr18	43882001	43882500	500	Gm94	-89373	Spink5	-80984	82.35	28.07	54.28	CA1_NC	-4.55417	5.25927e-06	0.000108322
chr13:34229501-34230000	chr13	34229501	34230000	500	Psmg4	66787	Slc22a23	115431	82.1	27.83	54.27	CA1_NC	-9.16714	4.85727e-20	1.13793e-17
chr8:18400001-18400500	chr8	18400001	18400500	500	Mcph1	-194880			90.48	36.21	54.27	CA1_NC	-6.60932	3.86096e-11	2.38162e-09
chr1:17545001-17545500	chr1	17545001	17545500	500	Pi15	-56650			62.96	8.7	54.27	CA1_NC	-4.2299	2.33791e-05	0.000402554
chr3:39781001-39781500	chr3	39781001	39781500	500	NONE				72.1	17.85	54.26	CA1_NC	-13.3314	1.51922e-40	3.46521e-37
chr19:37924001-37924500	chr19	37924001	37924500	500	Myof	119326			67.91	13.65	54.26	CA1_NC	-11.6237	3.12153e-31	2.76941e-28
chr10:75225001-75225500	chr10	75225001	75225500	500	Adora2a	-91626	Specc1l	12861	97.12	42.86	54.26	CA1_NC	-9.14165	6.15045e-20	1.42256e-17
chr2:137290501-137291000	chr2	137290501	137291000	500	Jag1	-174107			80.15	25.89	54.26	CA1_NC	-8.64623	5.32281e-18	9.41524e-16
chr14:90567001-90567500	chr14	90567001	90567500	500	NONE				85.92	31.66	54.26	CA1_NC	-8.26087	1.44609e-16	2.10046e-14
chr19:42540001-42540500	chr19	42540001	42540500	500	R3hcc1l	21492	Loxl4	72562	87.98	33.71	54.26	CA1_NC	-7.41334	1.23155e-13	1.15632e-11
chr2:95517001-95517500	chr2	95517001	95517500	500	NONE				78.33	24.07	54.26	CA1_NC	-6.02393	1.70228e-09	7.70403e-08
chr11:14727501-14728000	chr11	14727501	14728000	500	NONE				77.27	23.02	54.25	CA1_NC	-9.41972	4.52276e-21	1.21043e-18
chr2:108081501-108082000	chr2	108081501	108082000	500	NONE				79.25	25	54.25	CA1_NC	-5.77131	7.86565e-09	3.10692e-07
chr3:69284001-69284500	chr3	69284001	69284500	500	Ppm1l	-32610	Arl14	61832	77.78	23.53	54.25	CA1_NC	-3.67034	0.000242231	0.00302663
chr13:24257001-24257500	chr13	24257001	24257500	500	Carmil1	23544			84.45	30.21	54.24	CA1_NC	-8.41099	4.06549e-17	6.36583e-15
chr11:88120001-88120500	chr11	88120001	88120500	500	Mrps23	-84137	Cuedc1	21105	85.71	31.47	54.24	CA1_NC	-6.18914	6.04916e-10	2.98197e-08
chr3:142781501-142782000	chr3	142781501	142782000	500	Gtf2b	16706	Pkn2	100253	83.87	29.63	54.24	CA1_NC	-5.48711	4.08574e-08	1.38791e-06
chr2:139612501-139613000	chr2	139612501	139613000	500	Ism1	-65427	Sptlc3	118831	79.42	25.18	54.24	CA1_NC	-4.8694	1.11938e-06	2.73756e-05
chr13:112704501-112705000	chr13	112704501	112705000	500	Plpp1	-96041	Slc38a9	43985	74.94	20.71	54.23	CA1_NC	-11.8784	1.53334e-32	1.56419e-29
chr1:121367501-121368000	chr1	121367501	121368000	500	Ccdc93	-63298	Insig2	-39727	78.2	23.97	54.23	CA1_NC	-11.4973	1.36143e-30	1.12064e-27
chr1:6805001-6805500	chr1	6805001	6805500	500	NONE				78.63	24.4	54.23	CA1_NC	-9.8751	5.33784e-23	1.82742e-20
chr17:92956501-92957000	chr17	92956501	92957000	500	NONE				67.69	13.46	54.23	CA1_NC	-6.22249	4.89333e-10	2.4559e-08
chr5:56863501-56864000	chr5	56863501	56864000	500	NONE				88.59	34.36	54.23	CA1_NC	-5.90353	3.55803e-09	1.50897e-07
chr9:99417501-99418000	chr9	99417501	99418000	500	Esyt3	-59233	Mras	19630	68.18	13.95	54.23	CA1_NC	-5.88978	3.867e-09	1.62804e-07
chr3:153702001-153702500	chr3	153702001	153702500	500	St6galnac3	22923			79.55	25.33	54.22	CA1_NC	-13.7903	2.91407e-43	8.59843e-40
chr17:11820501-11821000	chr17	11820501	11821000	500	NONE				73.7	19.48	54.22	CA1_NC	-11.7846	4.68883e-32	4.52909e-29
chr1:190137001-190137500	chr1	190137001	190137500	500	Prox1	33463			80.92	26.71	54.22	CA1_NC	-10.0396	1.02074e-23	3.8396e-21
chr2:65267001-65267500	chr2	65267001	65267500	500	Cobll1	-28625	Slc38a11	96775	70.04	15.83	54.22	CA1_NC	-6.00617	1.89959e-09	8.51358e-08
chr1:80748001-80748500	chr1	80748001	80748500	500	Dock10	10197			88.1	33.87	54.22	CA1_NC	-5.54846	2.88195e-08	1.0112e-06
chr3:117969501-117970000	chr3	117969501	117970000	500	Snx7	-100815			72.22	18	54.22	CA1_NC	-3.86268	0.000112151	0.00156762
chr16:35590501-35591000	chr16	35590501	35591000	500	Sema5b	49180	Dirc2	178605	78.37	24.16	54.21	CA1_NC	-13.8442	1.37933e-43	4.19695e-40
chr12:106867501-106868000	chr12	106867501	106868000	500	NONE				70	15.79	54.21	CA1_NC	-9.89669	4.30275e-23	1.49427e-20
chr1:89612001-89612500	chr1	89612001	89612500	500	Agap1	157445			92.31	38.1	54.21	CA1_NC	-7.19503	6.24461e-13	5.23847e-11
chr12:71491001-71491500	chr12	71491001	71491500	500	Dact1	181267			85.84	31.64	54.2	CA1_NC	-15.3758	2.38064e-53	1.77382e-49
chr19:50393501-50394000	chr19	50393501	50394000	500	NONE				91.81	37.61	54.2	CA1_NC	-5.67129	1.41729e-08	5.30532e-07
chr2:83574001-83574500	chr2	83574001	83574500	500	Zc3h15	-70184			77.27	23.08	54.2	CA1_NC	-4.54743	5.4305e-06	0.000111446
chr19:54360501-54361000	chr19	54360501	54361000	500	NONE				81.61	27.43	54.19	CA1_NC	-8.3295	8.11861e-17	1.21915e-14
chr10:123554001-123554500	chr10	123554001	123554500	500	NONE				75.76	21.57	54.19	CA1_NC	-6.02883	1.6515e-09	7.49509e-08
chr5:45965501-45966000	chr5	45965501	45966000	500	Lcorl	-108238			89.19	35	54.19	CA1_NC	-5.21044	1.88394e-07	5.52898e-06
chr10:127234001-127234500	chr10	127234001	127234500	500	Pip4k2c	-22696	Kif5a	29097	73.68	19.51	54.18	CA1_NC	-9.73909	2.05376e-22	6.54231e-20
chr3:43511501-43512000	chr3	43511501	43512000	500	NONE				75.61	21.43	54.18	CA1_NC	-5.52236	3.34476e-08	1.15766e-06
chr14:29656501-29657000	chr14	29656501	29657000	500	Cacna2d3	65113			72.41	18.24	54.18	CA1_NC	-4.3117	1.62002e-05	0.000291775
chr13:75476501-75477000	chr13	75476501	75477000	500	NONE				89.47	35.29	54.18	CA1_NC	-4.07561	4.58941e-05	0.000724679
chr13:48811501-48812000	chr13	48811501	48812000	500	Phf2	59368	Barx1	148753	81.74	27.57	54.17	CA1_NC	-10.9852	4.50289e-28	2.79038e-25
chr9:10902001-10902500	chr9	10902001	10902500	500	Cntn5	2524			66.67	12.5	54.17	CA1_NC	-5.98414	2.17539e-09	9.62924e-08
chr6:80081001-80081500	chr6	80081001	80081500	500	Lrrtm4	62374			75	20.83	54.17	CA1_NC	-5.96184	2.4941e-09	1.09096e-07
chr1:92191001-92191500	chr1	92191001	92191500	500	Hdac4	-10910			89.58	35.42	54.17	CA1_NC	-5.81667	6.00323e-09	2.43021e-07
chr12:45017001-45017500	chr12	45017001	45017500	500	Stxbp6	57458			83.33	29.17	54.17	CA1_NC	-5.62427	1.86293e-08	6.79697e-07
chr19:16339501-16340000	chr19	16339501	16340000	500	Gna14	-95916			87.5	33.33	54.17	CA1_NC	-5.39295	6.93085e-08	2.24021e-06
chr1:22821001-22821500	chr1	22821001	22821500	500	Rims1	-15527			83.33	29.17	54.17	CA1_NC	-5.19566	2.03989e-07	5.94062e-06
chr1:113213001-113213500	chr1	113213001	113213500	500	NONE				86.67	32.5	54.17	CA1_NC	-4.41904	9.91396e-06	0.000189594
chr6:119856501-119857000	chr6	119856501	119857000	500	Rad52	-45952	Erc1	-8601	63.64	9.48	54.16	CA1_NC	-10.2782	8.83369e-25	3.7757e-22
chr11:57593001-57593500	chr11	57593001	57593500	500	Galnt10	-52191	Mfap3	74564	85.56	31.4	54.16	CA1_NC	-7.60201	2.91569e-14	3.00952e-12
chr1:179003501-179004000	chr1	179003501	179004000	500	NONE				85	30.84	54.16	CA1_NC	-6.40828	1.4717e-10	8.14194e-09
chr14:96451501-96452000	chr14	96451501	96452000	500	Klhl1	67351			92.16	38	54.16	CA1_NC	-6.15704	7.4115e-10	3.59211e-08
chr4:83113001-83113500	chr4	83113001	83113500	500	Frem1	-92149			72.44	18.28	54.16	CA1_NC	-6.00731	1.88625e-09	8.46066e-08
chr12:44878501-44879000	chr12	44878501	44879000	500	Stxbp6	195958			80.39	26.23	54.16	CA1_NC	-5.92546	3.11433e-09	1.3361e-07
chr9:80035501-80036000	chr9	80035501	80036000	500	Filip1	-57947	Senp6	-31742	79.49	25.32	54.16	CA1_NC	-4.02013	5.81667e-05	0.000889807
chr5:142096001-142096500	chr5	142096001	142096500	500	NONE				78.9	24.75	54.15	CA1_NC	-8.9846	2.59684e-19	5.5173e-17
chr9:93980501-93981000	chr9	93980501	93981000	500	NONE				72.48	18.34	54.14	CA1_NC	-9.85842	6.30308e-23	2.1368e-20
chr1:129040501-129041000	chr1	129040501	129041000	500	NONE				66.88	12.74	54.14	CA1_NC	-8.31887	8.88056e-17	1.32671e-14
chr6:43207001-43207500	chr6	43207001	43207500	500	Olfr434	-5770	Olfr435	10105	80.33	26.19	54.14	CA1_NC	-5.61007	2.02249e-08	7.3283e-07
chr19:3667001-3667500	chr19	3667001	3667500	500	Ppp6r3	-91502	Lrp5	19305	81.82	27.69	54.13	CA1_NC	-12.5994	2.1282e-36	3.21008e-33
chr16:10754501-10755000	chr16	10754501	10755000	500	Socs1	30785			81.82	27.69	54.13	CA1_NC	-6.8788	6.03606e-12	4.29055e-10
chr4:48869001-48869500	chr4	48869001	48869500	500	Plppr1	-190031			70	15.87	54.13	CA1_NC	-6.54968	5.76607e-11	3.44444e-09
chr4:79885501-79886000	chr4	79885501	79886000	500	NONE				95.71	41.58	54.13	CA1_NC	-5.32074	1.03349e-07	3.21437e-06
chr19:29894501-29895000	chr19	29894501	29895000	500	Ranbp6	-81777	Il33	-51039	76.25	22.14	54.12	CA1_NC	-16.9203	3.19032e-64	6.35619e-60
chr7:66903001-66903500	chr7	66903001	66903500	500	Adamts17	63516			66.21	12.09	54.12	CA1_NC	-15.0769	2.29669e-51	1.49069e-47
chr10:121067501-121068000	chr10	121067501	121068000	500	Wif1	33791			68.52	14.4	54.12	CA1_NC	-13.486	1.89066e-41	4.66795e-38
chr3:129651501-129652000	chr3	129651501	129652000	500	Egf	103565	Elovl6	119365	75.21	21.09	54.12	CA1_NC	-7.68355	1.54742e-14	1.66546e-12
chr10:36835501-36836000	chr10	36835501	36836000	500	Hdac2	-138793			79.48	25.36	54.12	CA1_NC	-7.58889	3.22651e-14	3.30659e-12
chr18:18541501-18542000	chr18	18541501	18542000	500	NONE				82.69	28.57	54.12	CA1_NC	-5.93467	2.94439e-09	1.2693e-07
chr12:50332501-50333000	chr12	50332501	50333000	500	NONE				76.92	22.81	54.12	CA1_NC	-3.33413	0.000855674	0.00873224
chr19:28001001-28001500	chr19	28001001	28001500	500	Rfx3	-18303			86.64	32.52	54.11	CA1_NC	-11.636	2.70496e-31	2.41103e-28
chr4:11962501-11963000	chr4	11962501	11963000	500	Pdp1	3230			76.67	22.56	54.11	CA1_NC	-10.177	2.51218e-24	1.01748e-21
chr10:40161501-40162000	chr10	40161501	40162000	500	Slc16a10	-19497	Rpf2	85285	88.82	34.71	54.11	CA1_NC	-8.0404	8.95452e-16	1.16178e-13
chr2:26927001-26927500	chr2	26927001	26927500	500	Surf1	-10721	Surf4	6677	70.75	16.63	54.11	CA1_NC	-5.39396	6.89197e-08	2.22892e-06
chr2:49487001-49487500	chr2	49487001	49487500	500	Kif5c	-132047	Epc2	35765	92.63	38.53	54.1	CA1_NC	-14.191	1.04137e-45	3.9733e-42
chr18:73421001-73421500	chr18	73421001	73421500	500	Mex3c	-151793			81.63	27.54	54.1	CA1_NC	-9.35305	8.51571e-21	2.2039e-18
chr2:137271501-137272000	chr2	137271501	137272000	500	Jag1	-155107			81.65	27.55	54.1	CA1_NC	-4.53638	5.72267e-06	0.000116742
chr4:109875001-109875500	chr4	109875001	109875500	500	Dmrta2	-102802	Faf1	198663	70.37	16.28	54.09	CA1_NC	-5.5661	2.60503e-08	9.22928e-07
chr3:62799001-62799500	chr3	62799001	62799500	500	Gpr149	-194111			80.53	26.44	54.09	CA1_NC	-5.13144	2.87529e-07	8.09573e-06
chr1:28806501-28807000	chr1	28806501	28807000	500	Gm597	-26499			77.78	23.68	54.09	CA1_NC	-5.10716	3.27034e-07	9.08996e-06
chr11:71785501-71786000	chr11	71785501	71786000	500	Wscd1	34375			79.89	25.81	54.08	CA1_NC	-13.2426	4.9782e-40	1.073e-36
chr10:21547501-21548000	chr10	21547501	21548000	500	1700020N01Rik	-45394	Aldh8a1	170460	77.82	23.75	54.08	CA1_NC	-8.32288	8.58528e-17	1.28506e-14
chr7:110303501-110304000	chr7	110303501	110304000	500	Swap70	82040			84.62	30.54	54.08	CA1_NC	-7.86228	3.77209e-15	4.44633e-13
chr10:126770501-126771000	chr10	126770501	126771000	500	Atp23	130597			64.91	10.82	54.08	CA1_NC	-7.79313	6.53675e-15	7.44361e-13
chr4:16633501-16634000	chr4	16633501	16634000	500	NONE				83.87	29.79	54.08	CA1_NC	-5.88102	4.07737e-09	1.70904e-07
chr17:46694501-46695000	chr17	46694501	46695000	500	Ppp2r5d	10251	Mea1	13614	71.15	17.07	54.08	CA1_NC	-5.43771	5.39687e-08	1.78586e-06
chr10:52378001-52378500	chr10	52378001	52378500	500	Gopc	3824	Dcbld1	144632	80.81	26.73	54.08	CA1_NC	-4.76223	1.91464e-06	4.41569e-05
chr1:173641001-173641500	chr1	173641001	173641500	500	Ifi208	-32429	Ifi209	10334	86.9	32.84	54.07	CA1_NC	-7.07778	1.46485e-12	1.15611e-10
chr10:41879501-41880000	chr10	41879501	41880000	500	Sesn1	69816	Armc2	138629	85.11	31.03	54.07	CA1_NC	-4.38625	1.15321e-05	0.000216541
chr8:97183501-97184000	chr8	97183501	97184000	500	NONE				87.85	33.77	54.07	CA1_NC	-3.94844	7.86616e-05	0.00115509
chr12:78359501-78360000	chr12	78359501	78360000	500	Gphn	133098			84.38	30.3	54.07	CA1_NC	-3.79776	0.00014601	0.00196435
chr18:44441001-44441500	chr18	44441001	44441500	500	Dcp2	60724			84.12	30.06	54.06	CA1_NC	-9.19643	3.70031e-20	8.8011e-18
chr14:13340501-13341000	chr14	13340501	13341000	500	Synpr	55971			73.57	19.51	54.06	CA1_NC	-8.76012	1.9504e-18	3.66244e-16
chr11:45078001-45078500	chr11	45078001	45078500	500	NONE				87.68	33.62	54.06	CA1_NC	-6.53961	6.16794e-11	3.66406e-09
chr1:70120501-70121000	chr1	70120501	70121000	500	NONE				88.68	34.62	54.06	CA1_NC	-6.02088	1.73471e-09	7.83796e-08
chr13:97415001-97415500	chr13	97415001	97415500	500	Enc1	174146			90.73	36.68	54.05	CA1_NC	-13.0363	7.60733e-39	1.4604e-35
chr2:132745001-132745500	chr2	132745001	132745500	500	Chgb	-36027	1110034G24Rik	54968	82.79	28.74	54.05	CA1_NC	-9.41343	4.80188e-21	1.28079e-18
chr10:77399001-77399500	chr10	77399001	77399500	500	Adarb1	19019	Pofut2	140033	82.28	28.23	54.05	CA1_NC	-9.28724	1.58334e-20	3.95048e-18
chr16:12043001-12043500	chr16	12043001	12043500	500	Shisa9	58670			83.76	29.71	54.05	CA1_NC	-7.78623	6.90406e-15	7.83424e-13
chr3:59947501-59948000	chr3	59947501	59948000	500	Aadacl2	-58992	C130079G13Rik	22537	73.09	19.03	54.05	CA1_NC	-7.12487	1.04178e-12	8.42433e-11
chr7:131257501-131258000	chr7	131257501	131258000	500	Cuzd1	64541	5430419D17Rik	83349	76.57	22.54	54.04	CA1_NC	-8.60156	7.86416e-18	1.35958e-15
chr13:77339001-77339500	chr13	77339001	77339500	500	NONE				89.04	35	54.04	CA1_NC	-6.73256	1.66707e-11	1.09734e-09
chr19:12260501-12261000	chr19	12260501	12261000	500	Olfr262	-19092	Olfr235	-283	78.57	24.53	54.04	CA1_NC	-5.8593	4.64811e-09	1.92516e-07
chr2:19535001-19535500	chr2	19535001	19535500	500	4921504E06Rik	18663	Ptf1a	89588	82.61	28.57	54.04	CA1_NC	-5.31229	1.08256e-07	3.35205e-06
chr4:71312501-71313000	chr4	71312501	71313000	500	NONE				81.82	27.78	54.04	CA1_NC	-5.11701	3.10413e-07	8.67134e-06
chr1:162762501-162763000	chr1	162762501	162763000	500	Prrc2c	-22195	Fmo4	50921	63.41	9.38	54.04	CA1_NC	-5.06727	4.03566e-07	1.0987e-05
chr12:83209501-83210000	chr12	83209501	83210000	500	NONE				78.96	24.92	54.04	CA1_NC	-4.94313	7.68772e-07	1.95615e-05
chr7:84201501-84202000	chr7	84201501	84202000	500	Abhd17c	-49858			84.2	30.17	54.03	CA1_NC	-8.1793	2.85504e-16	3.97053e-14
chr15:24111501-24112000	chr15	24111501	24112000	500	NONE				94.03	40	54.03	CA1_NC	-6.86023	6.87488e-12	4.83989e-10
chr14:13426501-13427000	chr14	13426501	13427000	500	Synpr	141971			83.12	29.09	54.03	CA1_NC	-6.40586	1.49527e-10	8.26303e-09
chr4:14608501-14609000	chr4	14608501	14609000	500	Slc26a7	13054			79.52	25.49	54.03	CA1_NC	-6.30669	2.85063e-10	1.49482e-08
chr12:7403501-7404000	chr12	7403501	7404000	500	NONE				83.06	29.03	54.03	CA1_NC	-5.88674	3.93899e-09	1.65587e-07
chr17:65488501-65489000	chr17	65488501	65489000	500	Tmem232	52025			90.57	36.54	54.03	CA1_NC	-3.43453	0.000593591	0.00644282
chr4:139555001-139555500	chr4	139555001	139555500	500	Iffo2	-19469	Ubr4	174592	74.69	20.67	54.02	CA1_NC	-18.7308	2.77707e-78	1.71967e-73
chr7:83762501-83763000	chr7	83762501	83763000	500	Il16	-27228	Cfap161	32129	85.98	31.95	54.02	CA1_NC	-10.2665	9.97189e-25	4.23219e-22
chr19:51129501-51130000	chr19	51129501	51130000	500	NONE				93.15	39.13	54.02	CA1_NC	-7.30436	2.78588e-13	2.47531e-11
chr12:106873501-106874000	chr12	106873501	106874000	500	NONE				68.09	14.06	54.02	CA1_NC	-6.46502	1.01284e-10	5.77753e-09
chr12:72375001-72375500	chr12	72375001	72375500	500	Ccdc175	-190222	Rtn1	33803	80.59	26.57	54.02	CA1_NC	-6.42559	1.31358e-10	7.33473e-09
chr14:97249501-97250000	chr14	97249501	97250000	500	NONE				76.47	22.45	54.02	CA1_NC	-5.96485	2.44857e-09	1.07281e-07
chr3:150905501-150906000	chr3	150905501	150906000	500	NONE				88.64	34.62	54.02	CA1_NC	-5.52565	3.28277e-08	1.13829e-06
chr11:78117001-78117500	chr11	78117001	78117500	500	Fam222b	1645	Traf4	48338	69.58	15.57	54.02	CA1_NC	-5.28761	1.23925e-07	3.78854e-06
chr2:143993501-143994000	chr2	143993501	143994000	500	Rrbp1	17512	Dstn	78431	90.38	36.36	54.02	CA1_NC	-3.92775	8.57445e-05	0.00124463
chr16:19968501-19969000	chr16	19968501	19969000	500	A930003A15Rik	-84854	Klhl6	14286	80.82	26.82	54.01	CA1_NC	-10.8301	2.47801e-27	1.41533e-24
chr1:169467501-169468000	chr1	169467501	169468000	500	Nuf2	63713			73.24	19.23	54.01	CA1_NC	-8.58353	9.20073e-18	1.57559e-15
chr4:98009501-98010000	chr4	98009501	98010000	500	NONE				73.28	19.27	54.01	CA1_NC	-8.31986	8.80649e-17	1.31637e-14
chr3:132210501-132211000	chr3	132210501	132211000	500	Dkk2	125459			91.38	37.37	54.01	CA1_NC	-7.77838	7.34571e-15	8.30168e-13
chr15:32248501-32249000	chr15	32248501	32249000	500	Sema5a	3938			81.48	27.47	54.01	CA1_NC	-7.04444	1.86216e-12	1.44391e-10
chr7:63055001-63055500	chr7	63055001	63055500	500	Chrna7	157262			90.35	36.35	54.01	CA1_NC	-6.37507	1.82884e-10	9.94758e-09
chr12:111894501-111895000	chr12	111894501	111895000	500	Ppp1r13b	13359	Zfyve21	80581	89.86	35.85	54.01	CA1_NC	-6.10427	1.03274e-09	4.87067e-08
chr7:76448501-76449000	chr7	76448501	76449000	500	NONE				85.71	31.71	54.01	CA1_NC	-5.58435	2.34573e-08	8.3849e-07
chr1:62712001-62712500	chr1	62712001	62712500	500	Nrp2	8549			84.11	30.11	54	CA1_NC	-11.0165	3.18154e-28	2.00868e-25
chr3:51758501-51759000	chr3	51758501	51759000	500	Mgst2	97572			76.15	22.14	54	CA1_NC	-5.12315	3.00468e-07	8.42197e-06
chr4:80628501-80629000	chr4	80628501	80629000	500	NONE				68.91	14.93	53.99	CA1_NC	-10.9872	4.40415e-28	2.73313e-25
chr15:31606501-31607000	chr15	31606501	31607000	500	Fam173b	4633			75.44	21.45	53.99	CA1_NC	-10.6102	2.67222e-26	1.35635e-23
chr3:67762001-67762500	chr3	67762001	67762500	500	Iqcj	-129969	Mfsd1	179510	86.99	33	53.99	CA1_NC	-8.51128	1.72016e-17	2.84041e-15
chr4:81049501-81050000	chr4	81049501	81050000	500	Lurap1l	139105			95.65	41.67	53.99	CA1_NC	-3.60521	0.000311897	0.00375184
chr19:3262001-3262500	chr19	3262001	3262500	500	Mrpl21	-20650			79.52	25.54	53.98	CA1_NC	-15.6201	5.31362e-55	4.68251e-51
chr6:114920501-114921000	chr6	114920501	114921000	500	Vgll4	1070			65.03	11.04	53.98	CA1_NC	-13.5561	7.28795e-42	1.89321e-38
chr1:59221001-59221500	chr1	59221001	59221500	500	Mpp4	-57862	Als2	15980	82.61	28.63	53.98	CA1_NC	-11.0393	2.46843e-28	1.57692e-25
chr18:14606501-14607000	chr18	14606501	14607000	500	Ss18	76163	Gm5160	181883	86.39	32.42	53.98	CA1_NC	-7.4909	6.84014e-14	6.68189e-12
chr1:183054001-183054500	chr1	183054001	183054500	500	Tlr5	99463	Disp1	167234	84.45	30.48	53.97	CA1_NC	-15.3663	2.75438e-53	2.03903e-49
chr6:114891501-114892000	chr6	114891501	114892000	500	Vgll4	30070			68.22	14.25	53.97	CA1_NC	-12.2608	1.47022e-34	1.83123e-31
chr13:49614001-49614500	chr13	49614001	49614500	500	Ogn	6205	Cenpp	38534	88.26	34.29	53.97	CA1_NC	-10.5434	5.44906e-26	2.67713e-23
chr4:45191501-45192000	chr4	45191501	45192000	500	Tomm5	-83643	Frmpd1	-12174	65.31	11.34	53.97	CA1_NC	-8.12179	4.59372e-16	6.21114e-14
chr17:11242001-11242500	chr17	11242001	11242500	500	NONE				62.43	8.47	53.96	CA1_NC	-10.0089	1.39247e-23	5.15414e-21
chr5:34535001-34535500	chr5	34535001	34535500	500	Tnip2	-21260	Sh3bp2	-14325	81.23	27.27	53.96	CA1_NC	-7.64702	2.05688e-14	2.17364e-12
chr16:89901001-89901500	chr16	89901001	89901500	500	Tiam1	73448			88.16	34.2	53.96	CA1_NC	-6.97829	2.98805e-12	2.23903e-10
chr9:97788001-97788500	chr9	97788001	97788500	500	NONE				78.96	25	53.96	CA1_NC	-6.66723	2.60681e-11	1.65715e-09
chr16:89939501-89940000	chr16	89939501	89940000	500	Tiam1	34948			74.47	20.51	53.96	CA1_NC	-5.17372	2.29484e-07	6.60671e-06
chr15:50307501-50308000	chr15	50307501	50308000	500	NONE				92.42	38.46	53.96	CA1_NC	-4.99572	5.86155e-07	1.53507e-05
chr6:55996001-55996500	chr6	55996001	55996500	500	Ppp1r17	-21246	Ccdc129	159356	78.49	24.55	53.95	CA1_NC	-7.86085	3.81521e-15	4.49416e-13
chr2:151523001-151523500	chr2	151523001	151523500	500	Fkbp1a	-19232	Nsfl1c	29069	72.13	18.18	53.95	CA1_NC	-6.04912	1.45637e-09	6.67592e-08
chr14:76663501-76664000	chr14	76663501	76664000	500	Serp2	-107064			75	21.05	53.95	CA1_NC	-5.06545	4.07446e-07	1.10814e-05
chr11:107607501-107608000	chr11	107607501	107608000	500	Helz	59791	Cacng1	108771	78.46	24.51	53.95	CA1_NC	-4.45058	8.56404e-06	0.000166647
chr18:35861501-35862000	chr18	35861501	35862000	500	Psd2	-103079	Cxxc5	31933	73.1	19.15	53.94	CA1_NC	-14.131	2.44671e-45	8.93365e-42
chr12:30181501-30182000	chr12	30181501	30182000	500	Tpo	-49127	Sntg2	191624	74.55	20.61	53.94	CA1_NC	-10.5655	4.30531e-26	2.13674e-23
chr8:50612501-50613000	chr8	50612501	50613000	500	NONE				79.23	25.29	53.94	CA1_NC	-10.2559	1.11305e-24	4.69695e-22
chr3:142318001-142318500	chr3	142318001	142318500	500	Pdlim5	73557			80.89	26.95	53.94	CA1_NC	-9.50066	2.08568e-21	5.82411e-19
chr12:119273501-119274000	chr12	119273501	119274000	500	Macc1	-118832	Itgb8	-34949	66.25	12.31	53.94	CA1_NC	-6.9792	2.96858e-12	2.22558e-10
chr13:43442501-43443000	chr13	43442501	43443000	500	Ranbp9	38531	Nol7	44361	74.63	20.69	53.94	CA1_NC	-6.21711	5.06381e-10	2.53397e-08
chr10:70647001-70647500	chr10	70647001	70647500	500	Phyhipl	-47960			87.27	33.33	53.94	CA1_NC	-6.00653	1.89535e-09	8.49699e-08
chr1:11013001-11013500	chr1	11013001	11013500	500	Prex2	19786			69.81	15.87	53.94	CA1_NC	-5.69227	1.2536e-08	4.74523e-07
chr10:34211501-34212000	chr10	34211501	34212000	500	Tspyl1	-70439	Dse	-4036	71.22	17.29	53.93	CA1_NC	-11.8853	1.41154e-32	1.44347e-29
chr7:69219501-69220000	chr7	69219501	69220000	500	NONE				79.48	25.54	53.93	CA1_NC	-11.5347	8.82314e-31	7.42397e-28
chr13:96767501-96768000	chr13	96767501	96768000	500	Gcnt4	-156938	Ankrd31	19479	83.81	29.88	53.93	CA1_NC	-10.6018	2.92291e-26	1.47753e-23
chr9:58974501-58975000	chr9	58974501	58975000	500	Neo1	61690	Hcn4	151339	78.93	25	53.93	CA1_NC	-10.5391	5.7062e-26	2.79627e-23
chr8:126028501-126029000	chr8	126028501	126029000	500	Kcnk1	33581			76.95	23.02	53.93	CA1_NC	-9.91571	3.55731e-23	1.24739e-20
chr1:13602501-13603000	chr1	13602501	13603000	500	Tram1	-12841	Lactb2	57795	95.76	41.84	53.93	CA1_NC	-9.45497	3.23108e-21	8.82257e-19
chr1:142428501-142429000	chr1	142428501	142429000	500	NONE				75.81	21.88	53.93	CA1_NC	-6.28726	3.23127e-10	1.67719e-08
chr6:29827001-29827500	chr6	29827001	29827500	500	Strip2	-89762	Ahcyl2	58759	66.18	12.24	53.93	CA1_NC	-5.27052	1.3604e-07	4.12216e-06
chr8:111729501-111730000	chr8	111729501	111730000	500	Ctrb1	-38741	Bcar1	14058	85.07	31.16	53.92	CA1_NC	-15.0177	5.62388e-51	3.53024e-47
chr2:138939001-138939500	chr2	138939001	138939500	500	NONE				72.18	18.26	53.92	CA1_NC	-8.7046	3.1869e-18	5.81491e-16
chr13:76874001-76874500	chr13	76874001	76874500	500	NONE				74.11	20.18	53.92	CA1_NC	-8.22112	2.01606e-16	2.86718e-14
chr13:37785501-37786000	chr13	37785501	37786000	500	Rreb1	-40564			81.2	27.27	53.92	CA1_NC	-7.69743	1.38825e-14	1.50518e-12
chr5:80062501-80063000	chr5	80062501	80063000	500	NONE				76.95	23.03	53.92	CA1_NC	-4.55128	5.33204e-06	0.000109665
chr12:44617501-44618000	chr12	44617501	44618000	500	NONE				63.47	9.55	53.92	CA1_NC	-4.44404	8.82871e-06	0.00017117
chr7:46676501-46677000	chr7	46676501	46677000	500	Tph1	-4214	Saal1	33929	79.09	25.18	53.91	CA1_NC	-13.1052	3.07394e-39	6.14302e-36
chr2:93218501-93219000	chr2	93218501	93219000	500	Trp53i11	31203	Tspan18	115736	89.24	35.32	53.91	CA1_NC	-11.7248	9.51139e-32	8.89848e-29
chr4:9111501-9112000	chr4	9111501	9112000	500	Clvs1	-157566			74.88	20.97	53.91	CA1_NC	-8.16926	3.10279e-16	4.29305e-14
chr2:129903501-129904000	chr2	129903501	129904000	500	Tgm3	-108598	Stk35	103234	74.44	20.54	53.91	CA1_NC	-5.5073	3.64382e-08	1.25111e-06
chr17:45589001-45589500	chr17	45589001	45589500	500	Hsp90ab1	-15980	Slc29a1	4389	88.11	34.19	53.91	CA1_NC	-5.4517	4.98907e-08	1.66352e-06
chr10:26142501-26143000	chr10	26142501	26143000	500	Samd3	-86956	Tmem200a	-63699	81.82	27.91	53.91	CA1_NC	-4.79988	1.58764e-06	3.73803e-05
chr2:59230001-59230500	chr2	59230001	59230500	500	Pkp4	69401			75	21.09	53.91	CA1_NC	-3.84822	0.000118977	0.00164926
chr17:7707001-7707500	chr17	7707001	7707500	500	Fndc1	97723			86.17	32.27	53.9	CA1_NC	-9.8028	1.0951e-22	3.60631e-20
chr1:192323001-192323500	chr1	192323001	192323500	500	Kcnh1	132477			83.61	29.7	53.9	CA1_NC	-9.00402	2.17604e-19	4.67286e-17
chr15:56624001-56624500	chr15	56624001	56624500	500	Has2	70288			61.9	8	53.9	CA1_NC	-8.58831	8.82575e-18	1.51568e-15
chr8:16547501-16548000	chr8	16547501	16548000	500	NONE				87.23	33.33	53.9	CA1_NC	-6.04391	1.50423e-09	6.87701e-08
chr14:30243001-30243500	chr14	30243001	30243500	500	NONE				84.64	30.75	53.89	CA1_NC	-15.7153	1.189e-55	1.09627e-51
chr12:119882001-119882500	chr12	119882001	119882500	500	Tmem196	-64159			80.36	26.47	53.89	CA1_NC	-8.09858	5.56047e-16	7.42668e-14
chr13:83541001-83541500	chr13	83541001	83541500	500	Mef2c	16716			85	31.11	53.89	CA1_NC	-5.77613	7.64361e-09	3.02699e-07
chr14:61803501-61804000	chr14	61803501	61804000	500	Kcnrg	196269			91.67	37.78	53.89	CA1_NC	-5.11021	3.21807e-07	8.95851e-06
chr1:148249001-148249500	chr1	148249001	148249500	500	NONE				86.32	32.43	53.88	CA1_NC	-7.41558	1.21092e-13	1.13856e-11
chr13:35831501-35832000	chr13	35831501	35832000	500	Rpp40	74608	Cdyl	171918	82.33	28.46	53.87	CA1_NC	-7.05298	1.7512e-12	1.36409e-10
chr1:84800501-84801000	chr1	84800501	84801000	500	Dner	-104530	Trip12	38553	71.05	17.19	53.87	CA1_NC	-6.68004	2.38872e-11	1.52965e-09
chr18:47664501-47665000	chr18	47664501	47665000	500	NONE				74.32	20.45	53.87	CA1_NC	-5.90548	3.51623e-09	1.49274e-07
chr15:48387501-48388000	chr15	48387501	48388000	500	NONE				92.11	38.24	53.87	CA1_NC	-5.20363	1.95435e-07	5.71501e-06
chr9:23202001-23202500	chr9	23202001	23202500	500	Bmper	-20825			83.57	29.7	53.87	CA1_NC	-5.08341	3.7072e-07	1.01749e-05
chr3:25889001-25889500	chr3	25889001	25889500	500	NONE				70	16.13	53.87	CA1_NC	-4.78084	1.74562e-06	4.0683e-05
chr6:86227001-86227500	chr6	86227001	86227500	500	Fam136a	-138395	Tgfa	32028	83.82	29.96	53.86	CA1_NC	-12.4341	1.70691e-35	2.35664e-32
chr12:99735501-99736000	chr12	99735501	99736000	500	Efcab11	147691			72.79	18.93	53.86	CA1_NC	-11.775	5.25123e-32	5.04045e-29
chr18:38836001-38836500	chr18	38836001	38836500	500	Fgf1	82520			79.04	25.18	53.86	CA1_NC	-9.5416	1.4064e-21	4.01637e-19
chr1:178720501-178721000	chr1	178720501	178721000	500	Kif26b	191626			84.16	30.3	53.86	CA1_NC	-7.97448	1.53018e-15	1.91586e-13
chr6:103241001-103241500	chr6	103241001	103241500	500	NONE				82.85	28.99	53.86	CA1_NC	-6.11874	9.43158e-10	4.48168e-08
chr3:51808501-51809000	chr3	51808501	51809000	500	Mgst2	147572			72.52	18.65	53.86	CA1_NC	-5.99042	2.09301e-09	9.29806e-08
chr5:91864001-91864500	chr5	91864001	91864500	500	Rchy1	98817			81.13	27.27	53.86	CA1_NC	-5.1311	2.88055e-07	8.10871e-06
chr1:56437501-56438000	chr1	56437501	56438000	500	Hsfy2	199684			73.21	19.35	53.86	CA1_NC	-5.04649	4.50005e-07	1.21161e-05
chr10:71005001-71005500	chr10	71005001	71005500	500	Bicc1	154449			86.36	32.5	53.86	CA1_NC	-3.66617	0.000246212	0.00306905
chr13:97427501-97428000	chr13	97427501	97428000	500	Enc1	186646			73.12	19.28	53.85	CA1_NC	-9.87345	5.42634e-23	1.85605e-20
chr18:60374001-60374500	chr18	60374001	60374500	500	Iigp1	-1778	F830016B08Rik	80871	84.21	30.36	53.85	CA1_NC	-6.01833	1.76228e-09	7.95242e-08
chr12:89524501-89525000	chr12	89524501	89525000	500	NONE				73.08	19.23	53.85	CA1_NC	-5.72852	1.01309e-08	3.90929e-07
chr11:67557501-67558000	chr11	67557501	67558000	500	Gas7	-28785			75	21.15	53.85	CA1_NC	-5.58998	2.27098e-08	8.1435e-07
chr3:24124501-24125000	chr3	24124501	24125000	500	NONE				94.87	41.03	53.85	CA1_NC	-5.57213	2.51648e-08	8.94196e-07
chr15:32405001-32405500	chr15	32405001	32405500	500	Sema5a	160438			88.33	34.48	53.85	CA1_NC	-5.28165	1.28025e-07	3.9014e-06
chr2:30193501-30194000	chr2	30193501	30194000	500	Spout1	-15301	Kyat1	4608	73.49	19.65	53.84	CA1_NC	-10.6911	1.12008e-26	5.93023e-24
chr6:137323001-137323500	chr6	137323001	137323500	500	Ptpro	70786			70.71	16.88	53.84	CA1_NC	-8.08814	6.05828e-16	8.05002e-14
chr15:34883501-34884000	chr15	34883501	34884000	500	Kcns2	46370			79.28	25.44	53.84	CA1_NC	-7.99299	1.31707e-15	1.66647e-13
chr18:48954501-48955000	chr18	48954501	48955000	500	NONE				91.34	37.5	53.84	CA1_NC	-6.44896	1.12619e-10	6.36699e-09
chr3:138068501-138069000	chr3	138068501	138069000	500	Gm5105	-1363	Mttp	74637	89.37	35.54	53.84	CA1_NC	-3.73393	0.000188512	0.00244514
chr16:94154001-94154500	chr16	94154001	94154500	500	Sim2	68991	Hlcs	159312	84.44	30.61	53.83	CA1_NC	-9.58765	9.01123e-22	2.64038e-19
chr13:119280501-119281000	chr13	119280501	119281000	500	Nnt	128246			81.09	27.27	53.82	CA1_NC	-14.3067	1.98842e-46	8.14269e-43
chr11:84063001-84063500	chr11	84063001	84063500	500	Dusp14	5550	Synrg	98823	69.49	15.67	53.82	CA1_NC	-13.3156	1.87804e-40	4.2331e-37
chr2:106206501-106207000	chr2	106206501	106207000	500	NONE				68.57	14.75	53.82	CA1_NC	-9.04876	1.44599e-19	3.18037e-17
chr13:8593001-8593500	chr13	8593001	8593500	500	NONE				89.61	35.79	53.82	CA1_NC	-8.93737	3.98532e-19	8.24851e-17
chr7:57779501-57780000	chr7	57779501	57780000	500	Gabrb3	188589			74.07	20.25	53.82	CA1_NC	-6.29186	3.1368e-10	1.63209e-08
chr11:36770001-36770500	chr11	36770001	36770500	500	NONE				69.44	15.62	53.82	CA1_NC	-4.70622	2.52356e-06	5.6472e-05
chr11:47789001-47789500	chr11	47789001	47789500	500	NONE				83.64	29.82	53.81	CA1_NC	-5.98327	2.187e-09	9.6762e-08
chr11:98479501-98480000	chr11	98479501	98480000	500	Grb7	32917	Ikzf3	66049	82.82	29.01	53.81	CA1_NC	-5.09802	3.43225e-07	9.49365e-06
chr13:89152001-89152500	chr13	89152001	89152500	500	NONE				89.66	35.85	53.81	CA1_NC	-5.05218	4.36793e-07	1.17975e-05
chr4:57281001-57281500	chr4	57281001	57281500	500	Epb41l4b	-137814	Ptpn3	20586	84.97	31.17	53.8	CA1_NC	-14.3926	5.75791e-47	2.4705e-43
chr3:154285001-154285500	chr3	154285001	154285500	500	Lhx8	45408			78.7	24.9	53.8	CA1_NC	-10.4865	9.96161e-26	4.7535e-23
chr6:16703001-16703500	chr6	16703001	16703500	500	Tfec	195190			79.59	25.79	53.8	CA1_NC	-8.59054	8.65596e-18	1.48797e-15
chr8:28799501-28800000	chr8	28799501	28800000	500	NONE				78.95	25.14	53.8	CA1_NC	-7.9542	1.80295e-15	2.23099e-13
chr12:16065501-16066000	chr12	16065501	16066000	500	NONE				86.52	32.73	53.8	CA1_NC	-4.77483	1.79856e-06	4.17683e-05
chr6:8085001-8085500	chr6	8085001	8085500	500	Col28a1	107366			77.71	23.92	53.79	CA1_NC	-12.6356	1.34417e-36	2.0767e-33
chr4:51167001-51167500	chr4	51167001	51167500	500	Cylc2	-49427			78.95	25.16	53.79	CA1_NC	-9.57035	1.06546e-21	3.0948e-19
chr14:16546501-16547000	chr14	16546501	16547000	500	Rarb	28792	Top2b	181572	76.67	22.88	53.79	CA1_NC	-8.47272	2.39723e-17	3.87438e-15
chr17:73669001-73669500	chr17	73669001	73669500	500	Galnt14	41200			92.68	38.89	53.79	CA1_NC	-7.01201	2.34917e-12	1.79198e-10
chr5:104392001-104392500	chr5	104392001	104392500	500	Spp1	-42867	Mepe	66922	71.6	17.81	53.79	CA1_NC	-6.66947	2.56721e-11	1.63436e-09
chr19:31637001-31637500	chr19	31637001	31637500	500	Prkg1	27119			63.79	10	53.79	CA1_NC	-5.8987	3.66381e-09	1.5501e-07
chr1:178805501-178806000	chr1	178805501	178806000	500	NONE				73.02	19.23	53.79	CA1_NC	-4.7264	2.28535e-06	5.16901e-05
chr3:33920501-33921000	chr3	33920501	33921000	500	Fxr1	-99192	Ccdc39	-76450	85.4	31.62	53.78	CA1_NC	-13.1341	2.09915e-39	4.27515e-36
chr1:190130001-190130500	chr1	190130001	190130500	500	Prox1	40463			89.74	35.95	53.78	CA1_NC	-13.0468	6.62512e-39	1.27665e-35
chr10:10902001-10902500	chr10	10902001	10902500	500	Grm1	180105			72.57	18.79	53.78	CA1_NC	-9.85035	6.83069e-23	2.30815e-20
chr1:79226001-79226500	chr1	79226001	79226500	500	NONE				70	16.22	53.78	CA1_NC	-8.95805	3.30458e-19	6.9256e-17
chr2:27682501-27683000	chr2	27682501	27683000	500	Rxra	5550			86.57	32.79	53.78	CA1_NC	-8.02351	1.02766e-15	1.32109e-13
chr2:110726001-110726500	chr2	110726001	110726500	500	Muc15	4911			88.16	34.38	53.78	CA1_NC	-6.86371	6.70946e-12	4.73164e-10
chr15:16684001-16684500	chr15	16684001	16684500	500	Cdh9	-93850			72.88	19.1	53.78	CA1_NC	-4.85046	1.23175e-06	2.98145e-05
chr4:33321001-33321500	chr4	33321001	33321500	500	Rngtt	10940			83.78	30	53.78	CA1_NC	-4.61699	3.89347e-06	8.30444e-05
chr1:53069501-53070000	chr1	53069501	53070000	500	Mstn	8111	1700019A02Rik	117885	81.13	27.35	53.78	CA1_NC	-4.5859	4.52033e-06	9.47741e-05
chr8:35171501-35172000	chr8	35171501	35172000	500	NONE				64.47	10.7	53.77	CA1_NC	-11.8474	2.22009e-32	2.22366e-29
chr13:104516501-104517000	chr13	104516501	104517000	500	NONE				66.52	12.75	53.77	CA1_NC	-10.6709	1.39206e-26	7.31109e-24
chr17:85337501-85338000	chr17	85337501	85338000	500	NONE				85.71	31.94	53.77	CA1_NC	-7.58836	3.23974e-14	3.31934e-12
chr14:122861001-122861500	chr14	122861001	122861500	500	Ggact	51911			85.71	31.94	53.77	CA1_NC	-7.52975	5.0836e-14	5.06215e-12
chr16:43361001-43361500	chr16	43361001	43361500	500	NONE				84.33	30.56	53.77	CA1_NC	-6.53209	6.48574e-11	3.83801e-09
chr2:167302501-167303000	chr2	167302501	167303000	500	Ptgis	-62147	B4galt5	46432	79.63	25.86	53.77	CA1_NC	-5.89865	3.66482e-09	1.55048e-07
chr4:66646001-66646500	chr4	66646001	66646500	500	Tlr4	-181333			84	30.23	53.77	CA1_NC	-3.73015	0.000191362	0.00247647
chr5:97794001-97794500	chr5	97794001	97794500	500	NONE				71.21	17.45	53.76	CA1_NC	-9.78941	1.25023e-22	4.0869e-20
chr14:19625001-19625500	chr14	19625001	19625500	500	Nid2	-126014	Gm5458	-22670	93.15	39.39	53.76	CA1_NC	-7.28492	3.21862e-13	2.83012e-11
chr16:12096001-12096500	chr16	12096001	12096500	500	Shisa9	111670			73.17	19.41	53.76	CA1_NC	-6.05766	1.38114e-09	6.35987e-08
chr18:66049501-66050000	chr18	66049501	66050000	500	Lman1	-47114			85.11	31.34	53.76	CA1_NC	-5.40185	6.59555e-08	2.14157e-06
chr9:101126501-101127000	chr9	101126501	101127000	500	Msl2	51989	Ppp2r3a	125044	75.99	22.22	53.76	CA1_NC	-4.96453	6.88678e-07	1.77321e-05
chr19:14671001-14671500	chr19	14671001	14671500	500	Tle4	-73268			84.25	30.5	53.75	CA1_NC	-9.93411	2.95809e-23	1.04859e-20
chr6:34684501-34685000	chr6	34684501	34685000	500	Agbl3	-95681	Cald1	86186	75.13	21.38	53.75	CA1_NC	-9.8699	5.62187e-23	1.91849e-20
chr9:51907001-51907500	chr9	51907001	51907500	500	Fdx1	56295	Arhgap20	141899	81.59	27.84	53.75	CA1_NC	-7.94141	1.99896e-15	2.45636e-13
chr1:5857501-5858000	chr1	5857501	5858000	500	Npbwr1	59647			82.79	29.03	53.75	CA1_NC	-5.9814	2.21225e-09	9.77907e-08
chr17:51511501-51512000	chr17	51511501	51512000	500	NONE				87.08	33.33	53.75	CA1_NC	-5.85852	4.66999e-09	1.93336e-07
chr5:58239501-58240000	chr5	58239501	58240000	500	NONE				84.06	30.3	53.75	CA1_NC	-5.37503	7.65691e-08	2.45083e-06
chr12:83272501-83273000	chr12	83272501	83273000	500	NONE				85.53	31.78	53.75	CA1_NC	-4.75037	2.0304e-06	4.65289e-05
chr10:71476501-71477000	chr10	71476501	71477000	500	Ipmk	128915			67.93	14.2	53.74	CA1_NC	-13.5655	6.40979e-42	1.67362e-38
chr2:109389001-109389500	chr2	109389001	109389500	500	Kif18a	108513			81.54	27.8	53.74	CA1_NC	-12.0387	2.22322e-33	2.45782e-30
chr5:85756001-85756500	chr5	85756001	85756500	500	NONE				77.95	24.22	53.74	CA1_NC	-8.26948	1.34546e-16	1.96238e-14
chr11:50595501-50596000	chr11	50595501	50596000	500	Rufy1	-164626	Adamts2	-6333	90.11	36.38	53.74	CA1_NC	-6.5989	4.1421e-11	2.54017e-09
chr5:48059001-48059500	chr5	48059001	48059500	500	Slit2	76097			77.27	23.53	53.74	CA1_NC	-4.17616	2.96474e-05	0.000495291
chr3:52698501-52699000	chr3	52698501	52699000	500	NONE				83.05	29.31	53.74	CA1_NC	-4.1195	3.79703e-05	0.00061439
chr7:66044001-66044500	chr7	66044001	66044500	500	Snrpa1	-16087	Pcsk6	182222	70.4	16.67	53.73	CA1_NC	-8.59555	8.28682e-18	1.42816e-15
chr3:39594001-39594500	chr3	39594001	39594500	500	NONE				74.1	20.37	53.73	CA1_NC	-8.57762	9.68549e-18	1.65366e-15
chr1:120818001-120818500	chr1	120818001	120818500	500	NONE				68.92	15.19	53.73	CA1_NC	-7.02802	2.09484e-12	1.61111e-10
chr13:14251501-14252000	chr13	14251501	14252000	500	Arid4b	187959			69.64	15.91	53.73	CA1_NC	-5.60773	2.04997e-08	7.41935e-07
chr2:123805501-123806000	chr2	123805501	123806000	500	NONE				69.4	15.69	53.72	CA1_NC	-8.50655	1.7919e-17	2.95143e-15
chr16:74495501-74496000	chr16	74495501	74496000	500	Robo2	-84762			97.62	43.9	53.72	CA1_NC	-6.28031	3.37892e-10	1.74743e-08
chr1:139101501-139102000	chr1	139101501	139102000	500	Dennd1b	138042			80.64	26.93	53.71	CA1_NC	-16.133	1.49635e-58	1.82362e-54
chr18:57673501-57674000	chr18	57673501	57674000	500	1700011I03Rik	139971			81.62	27.91	53.71	CA1_NC	-9.80324	1.09027e-22	3.59142e-20
chr16:12082501-12083000	chr16	12082501	12083000	500	Shisa9	98170			64.62	10.91	53.71	CA1_NC	-5.03121	4.87405e-07	1.30178e-05
chr16:43081501-43082000	chr16	43081501	43082000	500	Zbtb20	174099			81.16	27.45	53.71	CA1_NC	-4.63215	3.6188e-06	7.78337e-05
chr5:89195501-89196000	chr5	89195501	89196000	500	NONE				81.2	27.5	53.7	CA1_NC	-8.17396	2.98429e-16	4.13809e-14
chr9:75081501-75082000	chr9	75081501	75082000	500	Myo5c	-150269	Myo5a	10563	66.67	12.96	53.7	CA1_NC	-6.37805	1.7936e-10	9.7692e-09
chr6:59197001-59197500	chr6	59197001	59197500	500	Fam13a	-172702	Tigd2	-11619	83.6	29.9	53.7	CA1_NC	-4.01193	6.02243e-05	0.00091697
chr7:64253001-64253500	chr7	64253001	64253500	500	Mtmr10	-34419	Trpm1	99416	78.21	24.51	53.69	CA1_NC	-11.8629	1.84405e-32	1.86454e-29
chr10:128918001-128918500	chr10	128918001	128918500	500	Rdh5	1046	Cd63	17262	68.62	14.93	53.69	CA1_NC	-9.0086	2.08713e-19	4.49478e-17
chr13:80337501-80338000	chr13	80337501	80338000	500	NONE				79.69	26	53.69	CA1_NC	-5.94562	2.75406e-09	1.19398e-07
chr12:67191501-67192000	chr12	67191501	67192000	500	Mdga2	29291			78.69	25	53.69	CA1_NC	-5.94539	2.75801e-09	1.19558e-07
chr12:95031501-95032000	chr12	95031501	95032000	500	NONE				82.26	28.57	53.69	CA1_NC	-5.53705	3.07617e-08	1.07292e-06
chr1:34518501-34519000	chr1	34518501	34519000	500	Cfc1	-16897	Prss39	20341	79.22	25.53	53.69	CA1_NC	-5.48015	4.24968e-08	1.43814e-06
chr10:123446501-123447000	chr10	123446501	123447000	500	Fam19a2	182675			83.1	29.41	53.69	CA1_NC	-4.68203	2.8405e-06	6.2753e-05
chr12:50435001-50435500	chr12	50435001	50435500	500	NONE				92.17	38.48	53.69	CA1_NC	-3.78315	0.000154857	0.0020661
chr14:28985501-28986000	chr14	28985501	28986000	500	Lrtm1	-32457			80	26.32	53.68	CA1_NC	-11.2097	3.65461e-29	2.56067e-26
chr12:45025001-45025500	chr12	45025001	45025500	500	Stxbp6	49458			91.14	37.46	53.68	CA1_NC	-10.5819	3.61722e-26	1.81272e-23
chr8:9184501-9185000	chr8	9184501	9185000	500	NONE				75.13	21.46	53.68	CA1_NC	-8.83298	1.01921e-18	1.99155e-16
chr6:86220001-86220500	chr6	86220001	86220500	500	Fam136a	-145395	Tgfa	25028	73.85	20.18	53.68	CA1_NC	-8.69771	3.38635e-18	6.15995e-16
chr2:88347501-88348000	chr2	88347501	88348000	500	Olfr1178	-39311	Olfr1176	11030	80.15	26.47	53.68	CA1_NC	-6.46514	1.01202e-10	5.77337e-09
chr4:73571001-73571500	chr4	73571001	73571500	500	Gm11487	-166179	Gm11238	-36630	95.35	41.67	53.68	CA1_NC	-6.05134	1.43644e-09	6.59426e-08
chr3:131284001-131284500	chr3	131284001	131284500	500	Hadh	-12150	Cyp2u1	18973	75.55	21.88	53.67	CA1_NC	-18.6713	8.47564e-78	4.97931e-73
chr14:31226001-31226500	chr14	31226001	31226500	500	Sema3g	8391	Phf7	24967	85.18	31.5	53.67	CA1_NC	-6.91837	4.56857e-12	3.31768e-10
chr5:132081001-132081500	chr5	132081001	132081500	500	NONE				81.97	28.3	53.67	CA1_NC	-5.95333	2.62746e-09	1.14398e-07
chr2:157263001-157263500	chr2	157263001	157263500	500	Rbl1	-58739	Rpn2	-15808	73.17	19.51	53.66	CA1_NC	-5.74178	9.36855e-09	3.6413e-07
chr15:16402001-16402500	chr15	16402001	16402500	500	NONE				79.85	26.19	53.66	CA1_NC	-4.95272	7.31841e-07	1.87181e-05
chr17:80875001-80875500	chr17	80875001	80875500	500	Map4k3	-147158	Tmem178	-69381	75.71	22.06	53.66	CA1_NC	-4.02032	5.81189e-05	0.000889159
chr2:171197001-171197500	chr2	171197001	171197500	500	NONE				79.23	25.58	53.65	CA1_NC	-8.8189	1.15588e-18	2.24226e-16
chr10:34137001-34137500	chr10	34137001	34137500	500	Fam26f	-9267	Dse	70464	87.43	33.78	53.64	CA1_NC	-10.0198	1.24774e-23	4.64695e-21
chr1:190148501-190149000	chr1	190148501	190149000	500	Prox1	21963			75.18	21.54	53.64	CA1_NC	-8.44042	3.16193e-17	5.02695e-15
chr1:24540001-24540500	chr1	24540001	24540500	500	Col19a1	47221			92.86	39.22	53.64	CA1_NC	-6.29259	3.12216e-10	1.62503e-08
chr10:101947001-101947500	chr10	101947001	101947500	500	NONE				76.09	22.45	53.64	CA1_NC	-5.45341	4.94126e-08	1.64906e-06
chr6:85896501-85897000	chr6	85896501	85897000	500	Nat8f2	-27593	Nat8f4	8133	89.55	35.92	53.63	CA1_NC	-12.9405	2.65915e-38	4.81629e-35
chr1:31267001-31267500	chr1	31267001	31267500	500	Pih1d3	44413			84.32	30.71	53.62	CA1_NC	-13.2257	6.23801e-40	1.33077e-36
chr17:12231501-12232000	chr17	12231501	12232000	500	Map3k4	86909	Agpat4	112467	80	26.38	53.62	CA1_NC	-12.8883	5.23963e-38	9.24171e-35
chr6:37532001-37532500	chr6	37532001	37532500	500	Akr1d1	2078			80.75	27.13	53.62	CA1_NC	-10.8208	2.74254e-27	1.55884e-24
chr19:57377001-57377500	chr19	57377001	57377500	500	Trub1	-75655	Fam160b1	16242	78.27	24.65	53.62	CA1_NC	-6.93531	4.05321e-12	2.96981e-10
chr6:114890501-114891000	chr6	114890501	114891000	500	Vgll4	31070			68.01	14.39	53.62	CA1_NC	-6.84606	7.59105e-12	5.30187e-10
chr2:159670001-159670500	chr2	159670001	159670500	500	NONE				74.86	21.24	53.62	CA1_NC	-5.0025	5.65922e-07	1.48764e-05
chr4:26628501-26629000	chr4	26628501	26629000	500	NONE				81.4	27.78	53.62	CA1_NC	-3.59855	0.000319992	0.00383315
chr13:94544001-94544500	chr13	94544001	94544500	500	Ap3b1	185291			78.52	24.91	53.61	CA1_NC	-19.4767	1.73159e-84	1.72495e-79
chr15:4630501-4631000	chr15	4630501	4631000	500	C6	-96424			75.51	21.9	53.61	CA1_NC	-11.7909	4.34759e-32	4.21368e-29
chr3:18156501-18157000	chr3	18156501	18157000	500	Cyp7b1	86587	Bhlhe22	102577	82.04	28.42	53.61	CA1_NC	-9.00933	2.07328e-19	4.46748e-17
chr3:9920001-9920500	chr3	9920001	9920500	500	Fabp5	-92297	Pag1	-86572	77.42	23.81	53.61	CA1_NC	-8.01802	1.07461e-15	1.37742e-13
chr2:16450001-16450500	chr2	16450001	16450500	500	Plxdc2	93947			89.61	36	53.61	CA1_NC	-6.47575	9.43404e-11	5.41326e-09
chr11:106210001-106210500	chr11	106210001	106210500	500	Strada	-16715	Ccdc47	6093	85.19	31.58	53.61	CA1_NC	-5.9816	2.20955e-09	9.76815e-08
chr3:76954001-76954500	chr3	76954001	76954500	500	NONE				69.23	15.62	53.61	CA1_NC	-5.94416	2.77872e-09	1.20376e-07
chr11:55076501-55077000	chr11	55076501	55077000	500	Anxa6	-43306	Ccdc69	1356	79.08	25.47	53.61	CA1_NC	-4.85517	1.20282e-06	2.91909e-05
chr1:94608501-94609000	chr1	94608501	94609000	500	NONE				83.06	29.46	53.6	CA1_NC	-15.2357	2.04885e-52	1.44886e-48
chr11:84759501-84760000	chr11	84759501	84760000	500	Mrm1	59764			73.72	20.12	53.6	CA1_NC	-11.8242	2.92841e-32	2.88465e-29
chr13:83614001-83614500	chr13	83614001	83614500	500	Mef2c	89716			87.35	33.75	53.6	CA1_NC	-10.129	4.10776e-24	1.62424e-21
chr7:142457001-142457500	chr7	142457001	142457500	500	Lsp1	-3558	Tnni2	14921	85.42	31.82	53.6	CA1_NC	-8.19987	2.40644e-16	3.38476e-14
chr14:76042501-76043000	chr14	76042501	76043000	500	Gtf2f2	-31886	Gpalpp1	68064	68.85	15.25	53.6	CA1_NC	-6.24152	4.33349e-10	2.19594e-08
chr13:56097501-56098000	chr13	56097501	56098000	500	H2afy	37880			73.24	19.64	53.6	CA1_NC	-6.2238	4.85256e-10	2.43709e-08
chr15:72030001-72030500	chr15	72030001	72030500	500	Col22a1	3976			76.1	22.51	53.59	CA1_NC	-11.8953	1.25153e-32	1.2876e-29
chr2:139209501-139210000	chr2	139209501	139210000	500	NONE				88.28	34.69	53.59	CA1_NC	-8.53836	1.36145e-17	2.27922e-15
chr10:113940001-113940500	chr10	113940001	113940500	500	NONE				89.8	36.21	53.59	CA1_NC	-6.0903	1.12696e-09	5.2771e-08
chr1:95242001-95242500	chr1	95242001	95242500	500	Fam174a	-71372			82.76	29.17	53.59	CA1_NC	-5.76187	8.31863e-09	3.26914e-07
chr3:21271501-21272000	chr3	21271501	21272000	500	NONE				74.42	20.83	53.59	CA1_NC	-5.31018	1.09517e-07	3.38742e-06
chr17:68276001-68276500	chr17	68276001	68276500	500	L3mbtl4	2454			83.09	29.52	53.58	CA1_NC	-11.863	1.84238e-32	1.86386e-29
chr3:19565501-19566000	chr3	19565501	19566000	500	Dnajc5b	35080	1700064H15Rik	62926	74.81	21.23	53.58	CA1_NC	-11.6012	4.06331e-31	3.55675e-28
chr12:72151001-72151500	chr12	72151001	72151500	500	Ccdc175	33778	Jkamp	65394	72.73	19.15	53.58	CA1_NC	-5.6311	1.79062e-08	6.55798e-07
chr10:124214501-124215000	chr10	124214501	124215000	500	NONE				71.43	17.86	53.57	CA1_NC	-6.22276	4.8847e-10	2.45197e-08
chr14:6148001-6148500	chr14	6148001	6148500	500	Gm3476	-22504	Gm3411	138999	75	21.43	53.57	CA1_NC	-4.8418	1.28665e-06	3.1003e-05
chr2:53411501-53412000	chr2	53411501	53412000	500	NONE				70.59	17.02	53.57	CA1_NC	-4.58411	4.55934e-06	9.54885e-05
chr5:89580001-89580500	chr5	89580001	89580500	500	Npffr2	52822			86.3	32.73	53.57	CA1_NC	-4.44524	8.77932e-06	0.000170337
chr6:12358001-12358500	chr6	12358001	12358500	500	NONE				78.26	24.69	53.57	CA1_NC	-3.52877	0.000417497	0.00479774
chr17:87136001-87136500	chr17	87136001	87136500	500	Socs5	28572	Mcfd2	129653	79.04	25.48	53.56	CA1_NC	-18.6033	3.01992e-77	1.62805e-72
chr3:5360501-5361000	chr3	5360501	5361000	500	Zfhx4	142197			68.45	14.89	53.56	CA1_NC	-9.76699	1.5602e-22	5.0394e-20
chr16:12249001-12249500	chr16	12249001	12249500	500	NONE				87.16	33.61	53.56	CA1_NC	-9.30709	1.31381e-20	3.31371e-18
chr5:83211501-83212000	chr5	83211501	83212000	500	Tecrl	143444			80.65	27.08	53.56	CA1_NC	-7.58676	3.28014e-14	3.35719e-12
chr2:124320001-124320500	chr2	124320001	124320500	500	NONE				68.14	14.58	53.56	CA1_NC	-7.36347	1.79191e-13	1.6404e-11
chr3:19769001-19769500	chr3	19769001	19769500	500	Cp	-187860	Crh	-73855	73.37	19.81	53.56	CA1_NC	-5.42254	5.87593e-08	1.92802e-06
chr16:68369501-68370000	chr16	68369501	68370000	500	NONE				78.11	24.55	53.56	CA1_NC	-4.4362	9.15625e-06	0.000176763
chr14:99879001-99879500	chr14	99879001	99879500	500	NONE				94.74	41.18	53.56	CA1_NC	-4.22026	2.44021e-05	0.00041798
chr15:40164501-40165000	chr15	40164501	40165000	500	9330182O14Rik	22563			78.31	24.75	53.56	CA1_NC	-3.71525	0.000202999	0.00260427
chr11:95013501-95014000	chr11	95013501	95014000	500	Samd14	3872	Pdk2	27603	85.83	32.28	53.55	CA1_NC	-9.39986	5.4635e-21	1.44724e-18
chr5:69876501-69877000	chr5	69876501	69877000	500	NONE				79.27	25.71	53.55	CA1_NC	-7.5034	6.21836e-14	6.11242e-12
chr7:67565001-67565500	chr7	67565001	67565500	500	Mef2a	-192393	Lrrc28	79980	67.13	13.58	53.55	CA1_NC	-7.36988	1.70779e-13	1.56869e-11
chr8:127462001-127462500	chr8	127462001	127462500	500	NONE				86.15	32.61	53.55	CA1_NC	-5.95339	2.62642e-09	1.14355e-07
chr5:89247501-89248000	chr5	89247501	89248000	500	NONE				93.02	39.47	53.55	CA1_NC	-5.51112	3.56557e-08	1.22664e-06
chr4:130804501-130805000	chr4	130804501	130805000	500	Laptm5	-108374	Sdc3	12214	67.44	13.89	53.55	CA1_NC	-5.05424	4.32113e-07	1.1683e-05
chr12:96688501-96689000	chr12	96688501	96689000	500	NONE				91.04	37.5	53.54	CA1_NC	-4.42357	9.70829e-06	0.000186143
chr9:90421501-90422000	chr9	90421501	90422000	500	Tbc1d2b	-150982			73.48	19.95	53.53	CA1_NC	-14.4263	3.53343e-47	1.54647e-43
chr8:63902001-63902500	chr8	63902001	63902500	500	Sgo2b	49919			71.96	18.44	53.53	CA1_NC	-10.7132	8.82264e-27	4.72242e-24
chr2:66463501-66464000	chr2	66463501	66464000	500	Scn1a	-53687	Scn9a	171201	90.62	37.1	53.53	CA1_NC	-9.76659	1.56639e-22	5.05871e-20
chr4:97791001-97791500	chr4	97791001	97791500	500	E130114P18Rik	-13203			81.98	28.45	53.53	CA1_NC	-8.35793	6.38297e-17	9.72638e-15
chr2:45296501-45297000	chr2	45296501	45297000	500	Zeb2	-179356			73.53	20	53.53	CA1_NC	-6.76892	1.2975e-11	8.70693e-10
chr8:90469001-90469500	chr8	90469001	90469500	500	Tox3	-120908			92.31	38.78	53.53	CA1_NC	-6.49062	8.54816e-11	4.94376e-09
chr6:108288501-108289000	chr6	108288501	108289000	500	Itpr1	75655			73.53	20	53.53	CA1_NC	-6.38362	1.72946e-10	9.44841e-09
chr14:110979501-110980000	chr14	110979501	110980000	500	NONE				90.2	36.67	53.53	CA1_NC	-6.19866	5.69466e-10	2.82218e-08
chr10:125120001-125120500	chr10	125120001	125120500	500	NONE				79.17	25.64	53.53	CA1_NC	-4.75632	1.97151e-06	4.53216e-05
chr2:98436001-98436500	chr2	98436001	98436500	500	NONE				62.38	8.86	53.52	CA1_NC	-6.22967	4.67425e-10	2.35476e-08
chr3:119694501-119695000	chr3	119694501	119695000	500	Ptbp2	88637			81.43	27.91	53.52	CA1_NC	-5.14926	2.61513e-07	7.43403e-06
chr17:82194501-82195000	chr17	82194501	82195000	500	NONE				92.24	38.72	53.52	CA1_NC	-3.42431	0.000616362	0.00664828
chr7:109621501-109622000	chr7	109621501	109622000	500	Akip1	-81939	St5	-4998	94.05	40.54	53.51	CA1_NC	-7.53776	4.78128e-14	4.77959e-12
chr9:13323001-13323500	chr9	13323001	13323500	500	Ccdc82	76283			79.39	25.88	53.51	CA1_NC	-6.10611	1.02087e-09	4.81913e-08
chr10:51269001-51269500	chr10	51269001	51269500	500	NONE				83.33	29.82	53.51	CA1_NC	-4.71501	2.41697e-06	5.43365e-05
chr13:44622501-44623000	chr13	44622501	44623000	500	Jarid2	-108520			80.89	27.39	53.5	CA1_NC	-7.70685	1.28958e-14	1.40421e-12
chr10:49952501-49953000	chr10	49952501	49953000	500	Grik2	-163985			73.91	20.41	53.5	CA1_NC	-5.45092	5.01101e-08	1.67019e-06
chr16:91805001-91805500	chr16	91805001	91805500	500	Itsn1	75898	Atp5o	126436	75.47	21.98	53.49	CA1_NC	-7.04276	1.88471e-12	1.4599e-10
chr1:65597001-65597500	chr1	65597001	65597500	500	NONE				62	8.51	53.49	CA1_NC	-5.88905	3.88433e-09	1.63469e-07
chr13:51013001-51013500	chr13	51013001	51013500	500	Spin1	-87629			72.13	18.64	53.49	CA1_NC	-5.52988	3.20447e-08	1.11341e-06
chr9:58460501-58461000	chr9	58460501	58461000	500	Tbc1d21	-90296	6030419C18Rik	-27852	84.47	30.97	53.49	CA1_NC	-5.43229	5.56346e-08	1.83573e-06
chr11:67405501-67406000	chr11	67405501	67406000	500	Gas7	-180785	Myh13	84093	80.34	26.85	53.49	CA1_NC	-5.28662	1.246e-07	3.80698e-06
chr9:95180501-95181000	chr9	95180501	95181000	500	NONE				85.65	32.17	53.48	CA1_NC	-11.7933	4.22609e-32	4.10026e-29
chr2:65223501-65224000	chr2	65223501	65224000	500	Cobll1	14875			85.44	31.96	53.48	CA1_NC	-7.95489	1.79297e-15	2.21936e-13
chr16:26853001-26853500	chr16	26853001	26853500	500	Gmnc	136723			87.69	34.21	53.48	CA1_NC	-5.66141	1.50137e-08	5.59072e-07
chr4:89605001-89605500	chr4	89605001	89605500	500	Dmrta1	-82947			82.05	28.57	53.48	CA1_NC	-4.93401	8.05577e-07	2.03939e-05
chr2:79593501-79594000	chr2	79593501	79594000	500	Neurod1	-137000	Ssfa2	-41601	78.47	25	53.47	CA1_NC	-10.2667	9.95522e-25	4.22551e-22
chr15:37634001-37634500	chr15	37634001	37634500	500	Ncald	158182			78.83	25.36	53.47	CA1_NC	-9.39569	5.6846e-21	1.50273e-18
chr3:93002501-93003000	chr3	93002501	93003000	500	Lce3f	10525	Lce1m	16309	74.26	20.79	53.47	CA1_NC	-8.33897	7.49421e-17	1.13006e-14
chr1:115555001-115555500	chr1	115555001	115555500	500	Cntnap5a	-129505			83.72	30.25	53.47	CA1_NC	-6.9114	4.79896e-12	3.47097e-10
chr6:64015001-64015500	chr6	64015001	64015500	500	NONE				70.49	17.02	53.47	CA1_NC	-5.76135	8.34449e-09	3.27834e-07
chr18:45487001-45487500	chr18	45487001	45487500	500	NONE				81.25	27.78	53.47	CA1_NC	-5.30926	1.10069e-07	3.40312e-06
chr18:60373501-60374000	chr18	60373501	60374000	500	Iigp1	-2278	F830016B08Rik	80371	85.56	32.1	53.46	CA1_NC	-10.2718	9.4461e-25	4.02245e-22
chr15:91352001-91352500	chr15	91352001	91352500	500	CN725425	152757			79.38	25.93	53.46	CA1_NC	-7.31737	2.5287e-13	2.26198e-11
chr10:66284501-66285000	chr10	66284501	66285000	500	NONE				89.39	35.94	53.46	CA1_NC	-6.68113	2.371e-11	1.51917e-09
chr4:55507501-55508000	chr4	55507501	55508000	500	Klf4	24715	Rad23b	157708	80	26.54	53.46	CA1_NC	-5.8033	6.50214e-09	2.61316e-07
chr1:100104001-100104500	chr1	100104001	100104500	500	NONE				86.79	33.33	53.46	CA1_NC	-4.6089	4.04806e-06	8.59525e-05
chr10:123670501-123671000	chr10	123670501	123671000	500	NONE				66.47	13.01	53.46	CA1_NC	-3.94763	7.89279e-05	0.00115846
chr6:65894001-65894500	chr6	65894001	65894500	500	4930544G11Rik	-58358	Prdm5	115263	82.76	29.31	53.45	CA1_NC	-11.9112	1.03524e-32	1.07279e-29
chr10:93515501-93516000	chr10	93515501	93516000	500	Amdhd1	24282	Hal	26983	75	21.55	53.45	CA1_NC	-6.84986	7.39247e-12	5.17398e-10
chr16:89829501-89830000	chr16	89829501	89830000	500	Tiam1	144948			86.78	33.33	53.44	CA1_NC	-20.2119	7.68712e-91	1.35482e-85
chr10:12127501-12128000	chr10	12127501	12128000	500	NONE				80.71	27.27	53.44	CA1_NC	-8.40702	4.20577e-17	6.57022e-15
chr15:21999501-22000000	chr15	21999501	22000000	500	NONE				69.44	16	53.44	CA1_NC	-6.09265	1.11057e-09	5.20642e-08
chr8:127659501-127660000	chr8	127659501	127660000	500	NONE				90.48	37.04	53.44	CA1_NC	-5.86539	4.48081e-09	1.86247e-07
chr10:53469501-53470000	chr10	53469501	53470000	500	Asf1a	-127201	Cep85l	-89804	60.27	6.83	53.44	CA1_NC	-4.798	1.60255e-06	3.76873e-05
chr14:15679501-15680000	chr14	15679501	15680000	500	NONE				73.64	20.19	53.44	CA1_NC	-4.71461	2.42178e-06	5.44321e-05
chr3:125017501-125018000	chr3	125017501	125018000	500	NONE				72.31	18.87	53.44	CA1_NC	-3.9576	7.57061e-05	0.00111737
chr2:65795501-65796000	chr2	65795501	65796000	500	Csrnp3	-50016	Scn2a	174980	95.96	42.52	53.44	CA1_NC	-3.75146	0.000175806	0.00230393
chr3:113858001-113858500	chr3	113858001	113858500	500	Col11a1	-172289			86.12	32.69	53.43	CA1_NC	-11.6549	2.16669e-31	1.95214e-28
chr17:48558501-48559000	chr17	48558501	48559000	500	Unc5cl	103850			85.61	32.17	53.43	CA1_NC	-5.64403	1.66113e-08	6.12567e-07
chr2:38175001-38175500	chr2	38175001	38175500	500	Dennd1a	112124			79.07	25.64	53.43	CA1_NC	-5.04359	4.56878e-07	1.22813e-05
chr18:66113501-66114000	chr18	66113501	66114000	500	Lman1	-111114	Ccbe1	178087	79.26	25.83	53.42	CA1_NC	-16.4233	1.30218e-60	1.93737e-56
chr18:67153001-67153500	chr18	67153001	67153500	500	Chmp1b	-52140	Gnal	64915	83.27	29.85	53.42	CA1_NC	-12.5205	5.76875e-36	8.35215e-33
chr15:23894001-23894500	chr15	23894001	23894500	500	NONE				82.52	29.1	53.42	CA1_NC	-10.7373	6.8026e-27	3.68813e-24
chr19:37828001-37828500	chr19	37828001	37828500	500	Cyp26a1	130443			85.57	32.14	53.42	CA1_NC	-7.57645	3.55152e-14	3.61645e-12
chr6:139089501-139090000	chr6	139089501	139090000	500	NONE				73.42	20	53.42	CA1_NC	-7.13997	9.33517e-13	7.60904e-11
chr12:64230001-64230500	chr12	64230001	64230500	500	NONE				86.11	32.69	53.42	CA1_NC	-6.26072	3.83199e-10	1.96179e-08
chr8:15668501-15669000	chr8	15668501	15669000	500	NONE				92.4	38.98	53.42	CA1_NC	-4.90365	9.40741e-07	2.34358e-05
chr19:59464501-59465000	chr19	59464501	59465000	500	Emx2	6379			76.09	22.68	53.41	CA1_NC	-11.8121	3.37868e-32	3.30891e-29
chr5:7071501-7072000	chr5	7071501	7072000	500	NONE				71.93	18.52	53.41	CA1_NC	-5.88013	4.09936e-09	1.71744e-07
chr3:118609001-118609500	chr3	118609001	118609500	500	Dpyd	47122			60.64	7.23	53.41	CA1_NC	-5.67758	1.36612e-08	5.13105e-07
chr2:39673001-39673500	chr2	39673001	39673500	500	NONE				62.5	9.09	53.41	CA1_NC	-5.12167	3.02848e-07	8.48149e-06
chr6:12628501-12629000	chr6	12628501	12629000	500	Thsd7a	120659			65.85	12.45	53.4	CA1_NC	-12.5777	2.80217e-36	4.16362e-33
chr14:57313001-57313500	chr14	57313001	57313500	500	Gjb6	-179640	Cryl1	85278	92.86	39.46	53.4	CA1_NC	-11.7141	1.07911e-31	1.00384e-28
chr13:59673001-59673500	chr13	59673001	59673500	500	Golm1	2560	Naa35	87956	77.7	24.3	53.4	CA1_NC	-10.4009	2.45591e-25	1.12348e-22
chr1:168036001-168036500	chr1	168036001	168036500	500	NONE				66.1	12.7	53.4	CA1_NC	-5.87205	4.30441e-09	1.79564e-07
chr4:85890501-85891000	chr4	85890501	85891000	500	Adamtsl1	-163164			78.06	24.67	53.4	CA1_NC	-4.99561	5.8651e-07	1.53592e-05
chr1:190450001-190450500	chr1	190450001	190450500	500	NONE				81.22	27.83	53.39	CA1_NC	-12.4608	1.22178e-35	1.70951e-32
chr2:3889501-3890000	chr2	3889501	3890000	500	Fam107b	176293			84.47	31.07	53.39	CA1_NC	-10.6967	1.05517e-26	5.60147e-24
chr10:87451001-87451500	chr10	87451001	87451500	500	Ascl1	42409			76.47	23.08	53.39	CA1_NC	-9.96792	2.106e-23	7.60898e-21
chr4:82476501-82477000	chr4	82476501	82477000	500	Nfib	28557			80.41	27.03	53.39	CA1_NC	-6.58458	4.5618e-11	2.77667e-09
chr14:23600001-23600500	chr14	23600001	23600500	500	NONE				71.62	18.24	53.38	CA1_NC	-12.9131	3.79582e-38	6.76277e-35
chr5:28477001-28477500	chr5	28477001	28477500	500	Shh	-9995			78.55	25.17	53.38	CA1_NC	-12.8596	7.59718e-38	1.31768e-34
chr14:56287001-56287500	chr14	56287001	56287500	500	Atp12a	-77817	Gzmb	-24991	77.51	24.12	53.38	CA1_NC	-11.089	1.4186e-28	9.31448e-26
chr4:49877001-49877500	chr4	49877001	49877500	500	Grin3a	-31702			73.14	19.77	53.38	CA1_NC	-10.0601	8.29139e-24	3.15488e-21
chr11:95358001-95358500	chr11	95358001	95358500	500	Slc35b1	-26441	Fam117a	21233	71.07	17.69	53.38	CA1_NC	-7.49526	6.61671e-14	6.47619e-12
chrX:69683501-69684000	chrX	69683501	69684000	500	NONE				86.11	32.73	53.38	CA1_NC	-5.35404	8.60108e-08	2.72233e-06
chr1:144544001-144544500	chr1	144544001	144544500	500	Rgs21	7313			75	21.62	53.38	CA1_NC	-4.64362	3.42354e-06	7.4086e-05
chr12:36438501-36439000	chr12	36438501	36439000	500	D630036H23Rik	-56570			92.15	38.78	53.37	CA1_NC	-5.79397	6.87426e-09	2.74902e-07
chr15:43418501-43419000	chr15	43418501	43419000	500	Eif3e	-136015	Emc2	-58478	82.26	28.89	53.37	CA1_NC	-5.68499	1.30822e-08	4.93275e-07
chr5:91976501-91977000	chr5	91976501	91977000	500	Rchy1	-13683	Gm1045	-10724	93.15	39.78	53.37	CA1_NC	-4.63695	3.53579e-06	7.62456e-05
chr7:66311001-66311500	chr7	66311001	66311500	500	Gm10974	-54654			73.05	19.69	53.36	CA1_NC	-15.6094	6.28548e-55	5.47575e-51
chr17:10502001-10502500	chr17	10502001	10502500	500	Qk	-182890			76.06	22.7	53.36	CA1_NC	-10.1489	3.35232e-24	1.33975e-21
chr9:103637501-103638000	chr9	103637501	103638000	500	Bfsp2	-157331	Tmem108	55056	79.19	25.83	53.36	CA1_NC	-9.70558	2.85444e-22	8.92903e-20
chr10:70597001-70597500	chr10	70597001	70597500	500	Phyhipl	2040	Fam13c	156325	58.74	5.38	53.36	CA1_NC	-6.07668	1.22693e-09	5.70645e-08
chr9:10824501-10825000	chr9	10824501	10825000	500	Cntn5	80024			77.27	23.91	53.36	CA1_NC	-5.76813	8.01541e-09	3.16076e-07
chr1:41874501-41875000	chr1	41874501	41875000	500	NONE				84.31	30.95	53.36	CA1_NC	-5.44975	5.04393e-08	1.68007e-06
chr15:37363001-37363500	chr15	37363001	37363500	500	4930447A16Rik	-62303	Grhl2	130215	92.59	39.24	53.35	CA1_NC	-8.13026	4.28368e-16	5.81664e-14
chr8:114962501-114963000	chr8	114962501	114963000	500	NONE				75	21.65	53.35	CA1_NC	-7.9394	2.03158e-15	2.4941e-13
chr2:115772501-115773000	chr2	115772501	115773000	500	BC052040	191035			72.22	18.87	53.35	CA1_NC	-6.1539	7.55984e-10	3.65739e-08
chr8:58755501-58756000	chr8	58755501	58756000	500	BC030500	-156004			84.11	30.77	53.34	CA1_NC	-7.82635	5.02225e-15	5.81319e-13
chr1:190131501-190132000	chr1	190131501	190132000	500	Prox1	38963			78.07	24.73	53.34	CA1_NC	-5.93149	3.00205e-09	1.29193e-07
chr17:80771501-80772000	chr17	80771501	80772000	500	Tmem178	-172881	Map4k3	-43658	76.6	23.26	53.34	CA1_NC	-5.24745	1.54218e-07	4.6161e-06
chr12:86103001-86103500	chr12	86103001	86103500	500	Gpatch2l	-138607	Ift43	20688	77.32	23.98	53.33	CA1_NC	-16.0374	7.0028e-58	8.06268e-54
chr1:190240001-190240500	chr1	190240001	190240500	500	Prox1	-69537			81.75	28.42	53.33	CA1_NC	-11.1588	6.48659e-29	4.42782e-26
chr8:35087001-35087500	chr8	35087001	35087500	500	Tnks	-121561			86.25	32.92	53.33	CA1_NC	-9.97126	2.03627e-23	7.37332e-21
chr19:35963501-35964000	chr19	35963501	35964000	500	Htr7	93622			83.33	30	53.33	CA1_NC	-5.97789	2.26049e-09	9.97259e-08
chr4:66515501-66516000	chr4	66515501	66516000	500	Astn2	-111140			90	36.67	53.33	CA1_NC	-5.80116	6.58562e-09	2.64374e-07
chr6:107442001-107442500	chr6	107442001	107442500	500	Lrrn1	-87517			83.33	30	53.33	CA1_NC	-5.73431	9.7912e-09	3.79107e-07
chr1:28425001-28425500	chr1	28425001	28425500	500	NONE				80	26.67	53.33	CA1_NC	-4.80322	1.56132e-06	3.68281e-05
chr3:144276501-144277000	chr3	144276501	144277000	500	Lmo4	-71531			93.33	40	53.33	CA1_NC	-4.69852	2.62053e-06	5.83976e-05
chr2:82657001-82657500	chr2	82657001	82657500	500	NONE				86.67	33.33	53.33	CA1_NC	-4.03006	5.57618e-05	0.000857976
chr5:34733001-34733500	chr5	34733001	34733500	500	Htt	-28493	Grk4	72872	86.67	33.33	53.33	CA1_NC	-3.51911	0.000433002	0.00494686
chr3:46490001-46490500	chr3	46490001	46490500	500	Pabpc4l	-42032			80.45	27.13	53.32	CA1_NC	-14.6323	1.74763e-48	8.91794e-45
chr10:25026501-25027000	chr10	25026501	25027000	500	Arg1	-99267			90.38	37.06	53.32	CA1_NC	-10.6984	1.03564e-26	5.50223e-24
chr6:125913501-125914000	chr6	125913501	125914000	500	NONE				89.76	36.44	53.32	CA1_NC	-6.80338	1.02195e-11	6.9818e-10
chr4:29731501-29732000	chr4	29731501	29732000	500	NONE				94.23	40.91	53.32	CA1_NC	-6.66477	2.65089e-11	1.68279e-09
chr17:88263501-88264000	chr17	88263501	88264000	500	Fbxo11	-198460	Foxn2	-176960	83.87	30.56	53.32	CA1_NC	-6.08542	1.16188e-09	5.42754e-08
chr10:51033501-51034000	chr10	51033501	51034000	500	Sim1	138100			71.74	18.42	53.32	CA1_NC	-5.06643	4.0535e-07	1.10301e-05
chr1:191515501-191516000	chr1	191515501	191516000	500	Ppp2r5a	-118710	Dtl	59793	82.69	29.38	53.31	CA1_NC	-9.44832	3.44303e-21	9.3628e-19
chr5:48869001-48869500	chr5	48869001	48869500	500	NONE				85.57	32.26	53.31	CA1_NC	-7.7561	8.75822e-15	9.79079e-13
chr3:10131501-10132000	chr3	10131501	10132000	500	Gm9833	43641	Pmp2	52178	78.24	24.93	53.31	CA1_NC	-7.28494	3.2181e-13	2.82972e-11
chr1:62334501-62335000	chr1	62334501	62335000	500	NONE				97.5	44.19	53.31	CA1_NC	-6.20388	5.50885e-10	2.73774e-08
chr3:46132501-46133000	chr3	46132501	46133000	500	NONE				85.96	32.65	53.31	CA1_NC	-5.73519	9.74041e-09	3.77287e-07
chr4:24801001-24801500	chr4	24801001	24801500	500	Klhl32	49873			68.93	15.62	53.31	CA1_NC	-5.68788	1.28629e-08	4.85757e-07
chr4:84292501-84293000	chr4	84292501	84293000	500	NONE				94.58	41.27	53.31	CA1_NC	-5.07373	3.90102e-07	1.06543e-05
chr9:54448001-54448500	chr9	54448001	54448500	500	Dmxl2	53375	Gldn	161765	74.36	21.05	53.31	CA1_NC	-4.89417	9.87192e-07	2.44673e-05
chr14:40769501-40770000	chr14	40769501	40770000	500	Sh2d4b	123515			64.85	11.56	53.3	CA1_NC	-10.6328	2.09757e-26	1.0772e-23
chr14:78432501-78433000	chr14	78432501	78433000	500	Tnfsf11	-124708	Akap11	104057	78.17	24.88	53.3	CA1_NC	-8.91173	5.02428e-19	1.02548e-16
chr4:25303001-25303500	chr4	25303001	25303500	500	Ufl1	-21430			89.86	36.56	53.3	CA1_NC	-8.66	4.71763e-18	8.41165e-16
chr9:52965501-52966000	chr9	52965501	52966000	500	NONE				66.55	13.25	53.3	CA1_NC	-6.91685	4.61801e-12	3.3504e-10
chr5:69051501-69052000	chr5	69051501	69052000	500	NONE				91.23	37.93	53.3	CA1_NC	-6.40389	1.51472e-10	8.36316e-09
chr4:35916001-35916500	chr4	35916001	35916500	500	Lingo2	-71047			83.61	30.3	53.3	CA1_NC	-6.29254	3.12317e-10	1.62552e-08
chr4:76468501-76469000	chr4	76468501	76469000	500	Ptprd	125548			79.49	26.19	53.3	CA1_NC	-5.0067	5.5372e-07	1.45885e-05
chr18:27928001-27928500	chr18	27928001	27928500	500	NONE				82.14	28.85	53.3	CA1_NC	-4.49962	6.80763e-06	0.000136027
chr16:95101001-95101500	chr16	95101001	95101500	500	Kcnj15	-156307	Kcnj6	-103555	74.89	21.6	53.3	CA1_NC	-3.52031	0.000431036	0.00492818
chr6:4181501-4182000	chr6	4181501	4182000	500	Bet1	-94779			89.83	36.54	53.29	CA1_NC	-6.0003	1.96954e-09	8.79688e-08
chr10:48333501-48334000	chr10	48333501	48334000	500	NONE				76.36	23.08	53.29	CA1_NC	-5.747	9.08406e-09	3.54049e-07
chr12:83445501-83446000	chr12	83445501	83446000	500	Dpf3	41965			81.15	27.86	53.29	CA1_NC	-5.69376	1.24272e-08	4.70724e-07
chr4:36166001-36166500	chr4	36166001	36166500	500	NONE				68.35	15.08	53.28	CA1_NC	-9.28062	1.6849e-20	4.18392e-18
chr17:82603501-82604000	chr17	82603501	82604000	500	Gm6594	64493			72.16	18.88	53.28	CA1_NC	-7.56549	3.86396e-14	3.91442e-12
chr3:39440001-39440500	chr3	39440001	39440500	500	NONE				87.89	34.62	53.28	CA1_NC	-6.37826	1.7911e-10	9.75678e-09
chr10:100156001-100156500	chr10	100156001	100156500	500	Gm4301	-179425	Kitl	140621	83.21	29.93	53.28	CA1_NC	-6.26811	3.65453e-10	1.87808e-08
chr18:35677501-35678000	chr18	35677501	35678000	500	Spata24	-15565	Dnajc18	25393	76.14	22.86	53.28	CA1_NC	-5.15171	2.58125e-07	7.34614e-06
chr11:103458501-103459000	chr11	103458501	103459000	500	Plekhm1	-46064	Lrrc37a	45846	76.66	23.4	53.27	CA1_NC	-16.441	9.72834e-61	1.46641e-56
chr2:115250001-115250500	chr2	115250001	115250500	500	NONE				72.22	18.95	53.27	CA1_NC	-8.07206	6.91195e-16	9.11301e-14
chr4:105716501-105717000	chr4	105716501	105717000	500	Gm12728	-73118			91.43	38.16	53.27	CA1_NC	-5.64052	1.69534e-08	6.24031e-07
chr18:35307501-35308000	chr18	35307501	35308000	500	Lrrtm2	-92727	Sil1	191174	80.36	27.08	53.27	CA1_NC	-5.63966	1.70382e-08	6.26894e-07
chr16:81588001-81588500	chr16	81588001	81588500	500	NONE				77.08	23.81	53.27	CA1_NC	-4.18634	2.83488e-05	0.000476347
chr16:23856501-23857000	chr16	23856501	23857000	500	Sst	34093			76	22.73	53.27	CA1_NC	-3.98456	6.7606e-05	0.00101323
chr4:106666501-106667000	chr4	106666501	106667000	500	Ttc4	12193	Pars2	15653	78.26	25	53.26	CA1_NC	-8.1305	4.27525e-16	5.80588e-14
chr19:34265501-34266000	chr19	34265501	34266000	500	Fas	-24908	Acta2	-10415	83.29	30.03	53.26	CA1_NC	-7.73137	1.06396e-14	1.17436e-12
chr3:159845501-159846000	chr3	159845501	159846000	500	Wls	6079			85.07	31.82	53.26	CA1_NC	-5.80408	6.47198e-09	2.60198e-07
chr18:17923001-17923500	chr18	17923001	17923500	500	NONE				84.51	31.25	53.26	CA1_NC	-4.68096	2.85541e-06	6.30521e-05
chr3:25800001-25800500	chr3	25800001	25800500	500	NONE				78.26	25	53.26	CA1_NC	-4.22908	2.34647e-05	0.000403834
chr18:12330501-12331000	chr18	12330501	12331000	500	Ankrd29	-25040	Lama3	-3068	75	21.74	53.26	CA1_NC	-3.9225	8.76333e-05	0.00126828
chr11:111073501-111074000	chr11	111073501	111074000	500	Kcnj2	7587			73.25	20	53.25	CA1_NC	-11.5768	5.40055e-31	4.66491e-28
chr2:10231501-10232000	chr2	10231501	10232000	500	Sfmbt2	-140699	Itih5	78180	83.97	30.72	53.25	CA1_NC	-9.45969	3.08863e-21	8.45123e-19
chr10:76882001-76882500	chr10	76882001	76882500	500	Col6a1	-156083	Pcbp3	79537	77.51	24.26	53.25	CA1_NC	-6.71276	1.90983e-11	1.24393e-09
chr3:150036001-150036500	chr3	150036001	150036500	500	NONE				69.35	16.11	53.25	CA1_NC	-6.32992	2.4529e-10	1.30234e-08
chr1:125943001-125943500	chr1	125943001	125943500	500	Lypd1	-31037			70.13	16.88	53.25	CA1_NC	-5.79958	6.64804e-09	2.66686e-07
chr8:46073501-46074000	chr8	46073501	46074000	500	Lrp2bp	63149	Snx25	77954	71.43	18.18	53.25	CA1_NC	-5.15094	2.59183e-07	7.37366e-06
chr5:59367001-59367500	chr5	59367001	59367500	500	NONE				71.43	18.18	53.25	CA1_NC	-3.60763	0.000309001	0.00372256
chr17:46525001-46525500	chr17	46525001	46525500	500	Cul9	21137	Dnph1	28462	89.89	36.64	53.25	CA1_NC	-3.41168	0.00064563	0.00691066
chr10:64130001-64130500	chr10	64130001	64130500	500	Lrrtm3	-39977			58	4.76	53.24	CA1_NC	-11.7411	7.84794e-32	7.4103e-29
chr15:82992001-82992500	chr15	82992001	82992500	500	Tcf20	-80117	Nfam1	41055	68.42	15.18	53.24	CA1_NC	-8.639	5.67057e-18	9.99104e-16
chr19:17162501-17163000	chr19	17162501	17163000	500	Gcnt1	193916			80.41	27.17	53.24	CA1_NC	-7.16705	7.66318e-13	6.33503e-11
chr6:28684001-28684500	chr6	28684001	28684500	500	Lrrc4	147496			81.71	28.48	53.24	CA1_NC	-7.01662	2.27295e-12	1.73832e-10
chr13:83064501-83065000	chr13	83064501	83065000	500	NONE				63.92	10.68	53.24	CA1_NC	-6.90282	5.09811e-12	3.67215e-10
chr15:41842501-41843000	chr15	41842501	41843000	500	Abra	26969			74.07	20.83	53.24	CA1_NC	-5.65096	1.59558e-08	5.90671e-07
chr9:78383001-78383500	chr9	78383001	78383500	500	Ddx43	-12526	Ooep	-4526	92.52	39.28	53.24	CA1_NC	-5.38152	7.38609e-08	2.37223e-06
chr15:4484501-4485000	chr15	4484501	4485000	500	Plcxd3	109247			85.16	31.91	53.24	CA1_NC	-5.01944	5.18222e-07	1.37508e-05
chr16:66952501-66953000	chr16	66952501	66953000	500	NONE				74.47	21.24	53.23	CA1_NC	-8.59746	8.14993e-18	1.40589e-15
chr6:91057501-91058000	chr6	91057501	91058000	500	Nup210	59078			78.62	25.39	53.23	CA1_NC	-7.78256	7.10706e-15	8.04944e-13
chr13:33178001-33178500	chr13	33178001	33178500	500	Serpinb9c	-18509	Serpinb9d	-14708	75.79	22.56	53.23	CA1_NC	-7.34538	2.05172e-13	1.86056e-11
chr7:89639001-89639500	chr7	89639001	89639500	500	Me3	6548			72.63	19.4	53.23	CA1_NC	-7.25724	3.95082e-13	3.42376e-11
chr2:79050501-79051000	chr2	79050501	79051000	500	Ube2e3	181704			89.13	35.9	53.23	CA1_NC	-5.32624	1.00264e-07	3.12666e-06
chr18:4073501-4074000	chr18	4073501	4074000	500	Lyzl1	-92081			82.5	29.27	53.23	CA1_NC	-5.01571	5.28393e-07	1.39927e-05
chr11:93958501-93959000	chr11	93958501	93959000	500	Nme2	-2492	Gm20390	9542	73.63	20.41	53.22	CA1_NC	-10.6596	1.57235e-26	8.19974e-24
chr14:122232501-122233000	chr14	122232501	122233000	500	Clybl	51057			91.84	38.61	53.22	CA1_NC	-8.39578	4.62813e-17	7.18568e-15
chr14:88608501-88609000	chr14	88608501	88609000	500	Pcdh20	-137355			79.31	26.09	53.22	CA1_NC	-7.33798	2.1684e-13	1.95868e-11
chr10:42420001-42420500	chr10	42420001	42420500	500	Foxo3	-143499	Afg1l	58314	67.14	13.92	53.22	CA1_NC	-6.41563	1.40239e-10	7.78916e-09
chr3:63387501-63388000	chr3	63387501	63388000	500	Mme	91879	Gm34302	96128	77.78	24.56	53.22	CA1_NC	-6.21799	5.03564e-10	2.52091e-08
chr7:63954501-63955000	chr7	63954501	63955000	500	Trpm1	-199084	Klf13	-15836	92.75	39.53	53.22	CA1_NC	-6.18347	6.27086e-10	3.08217e-08
chr7:137721501-137722000	chr7	137721501	137722000	500	NONE				85.14	31.91	53.22	CA1_NC	-6.04889	1.45848e-09	6.68486e-08
chr11:49738001-49738500	chr11	49738001	49738500	500	Gfpt2	-55936	Cnot6	-25528	88.64	35.42	53.22	CA1_NC	-5.52632	3.27018e-08	1.13435e-06
chr1:49555501-49556000	chr1	49555501	49556000	500	NONE				63.37	10.14	53.22	CA1_NC	-4.45074	8.55754e-06	0.000166532
chr2:113691501-113692000	chr2	113691501	113692000	500	Grem1	66895			76.73	23.53	53.21	CA1_NC	-5.95778	2.55682e-09	1.11594e-07
chr16:75012001-75012500	chr16	75012001	75012500	500	NONE				78.79	25.58	53.21	CA1_NC	-5.6196	1.914e-08	6.96742e-07
chr16:68108001-68108500	chr16	68108001	68108500	500	NONE				80	26.79	53.21	CA1_NC	-3.4688	0.000522795	0.00579317
chr15:12652001-12652500	chr15	12652001	12652500	500	Pdzd2	-59695	6030458C11Rik	172406	73.77	20.56	53.2	CA1_NC	-10.252	1.15943e-24	4.88007e-22
chr8:74630001-74630500	chr8	74630001	74630500	500	NONE				77.33	24.14	53.2	CA1_NC	-6.30571	2.86868e-10	1.50358e-08
chr8:127533501-127534000	chr8	127533501	127534000	500	NONE				77.27	24.07	53.2	CA1_NC	-6.0009	1.9623e-09	8.76816e-08
chr5:42417501-42418000	chr5	42417501	42418000	500	NONE				73.61	20.41	53.2	CA1_NC	-4.8803	1.05923e-06	2.60587e-05
chr17:88518001-88518500	chr17	88518001	88518500	500	Ppp1r21	-11867	Foxn2	77540	74.63	21.43	53.2	CA1_NC	-3.68847	0.000225605	0.00284883
chr10:97092501-97093000	chr10	97092501	97093000	500	NONE				86.15	32.95	53.2	CA1_NC	-3.67002	0.000242532	0.00302987
chr11:71752001-71752500	chr11	71752001	71752500	500	Wscd1	875			58.22	5.03	53.19	CA1_NC	-13.9235	4.56043e-44	1.45425e-40
chr15:40984501-40985000	chr15	40984501	40985000	500	NONE				68.09	14.89	53.19	CA1_NC	-10.6006	2.95923e-26	1.49491e-23
chr10:97087501-97088000	chr10	97087501	97088000	500	NONE				69.43	16.24	53.19	CA1_NC	-9.01878	1.90198e-19	4.11874e-17
chr13:4331501-4332000	chr13	4331501	4332000	500	Akr1c6	-102555	Akr1c12	-52318	68.57	15.38	53.19	CA1_NC	-6.51113	7.45866e-11	4.36249e-09
chr16:79851001-79851500	chr16	79851001	79851500	500	NONE				89.55	36.36	53.19	CA1_NC	-6.02836	1.65632e-09	7.51494e-08
chr14:79956501-79957000	chr14	79956501	79957000	500	Pcdh8	-185439	Olfm4	-43551	91.28	38.1	53.19	CA1_NC	-4.47496	7.6426e-06	0.000150693
chr2:65116501-65117000	chr2	65116501	65117000	500	Grb14	-93969	Cobll1	121875	87.59	34.41	53.18	CA1_NC	-7.93928	2.03362e-15	2.49627e-13
chr4:47376501-47377000	chr4	47376501	47377000	500	Tgfbr1	23529	Alg2	97582	81.25	28.07	53.18	CA1_NC	-6.10304	1.04068e-09	4.90541e-08
chr3:109335001-109335500	chr3	109335001	109335500	500	Vav3	-5402			90.68	37.5	53.18	CA1_NC	-5.61517	1.96368e-08	7.13336e-07
chr15:62046001-62046500	chr15	62046001	62046500	500	Myc	60860			72.78	19.6	53.18	CA1_NC	-4.7107	2.46867e-06	5.53645e-05
chr2:181769501-181770000	chr2	181769501	181770000	500	Pcmtd2	-68103	Myt1	6419	77.24	24.07	53.17	CA1_NC	-7.9158	2.45677e-15	2.97725e-13
chr1:24471501-24472000	chr1	24471501	24472000	500	Col19a1	115721			74.14	20.97	53.17	CA1_NC	-5.87417	4.24967e-09	1.77505e-07
chr3:96983001-96983500	chr3	96983001	96983500	500	Gja8	-57231	Gja5	-49165	77.86	24.7	53.16	CA1_NC	-15.7649	5.42254e-56	5.1875e-52
chr9:103747501-103748000	chr9	103747501	103748000	500	Tmem108	-54944			85.67	32.51	53.16	CA1_NC	-13.6461	2.12903e-42	5.84194e-39
chr15:57727001-57727500	chr15	57727001	57727500	500	Zhx2	32586	Derl1	165167	69.06	15.9	53.16	CA1_NC	-9.59273	8.5787e-22	2.52073e-19
chr8:103825001-103825500	chr8	103825001	103825500	500	NONE				82.46	29.29	53.16	CA1_NC	-8.02098	1.04906e-15	1.34697e-13
chr9:26667501-26668000	chr9	26667501	26668000	500	B3gat1	-65977			73.85	20.69	53.16	CA1_NC	-6.11409	9.71111e-10	4.6029e-08
chr11:54371501-54372000	chr11	54371501	54372000	500	Fnip1	-66448	Meikin	1099	74.14	20.99	53.15	CA1_NC	-7.58083	3.43362e-14	3.50372e-12
chr10:6822001-6822500	chr10	6822001	6822500	500	Oprm1	33442	Ipcef1	157460	85.45	32.31	53.15	CA1_NC	-7.16527	7.76341e-13	6.41202e-11
chr12:39037501-39038000	chr12	39037501	39038000	500	NONE				98.25	45.1	53.15	CA1_NC	-7.16376	7.84964e-13	6.47886e-11
chr11:39798001-39798500	chr11	39798001	39798500	500	NONE				76.79	23.64	53.15	CA1_NC	-5.77786	7.56553e-09	2.99869e-07
chr6:30554501-30555000	chr6	30554501	30555000	500	Cpa4	-13618	Cpa2	13169	85.52	32.37	53.15	CA1_NC	-5.46907	4.524e-08	1.52217e-06
chr8:76635501-76636000	chr8	76635501	76636000	500	NONE				82.69	29.55	53.15	CA1_NC	-5.43287	5.5456e-08	1.83038e-06
chr15:84388001-84388500	chr15	84388001	84388500	500	Parvg	62132	Ldoc1l	169572	89.67	36.53	53.14	CA1_NC	-12.0991	1.06748e-33	1.21772e-30
chr7:86369001-86369500	chr7	86369001	86369500	500	Olfr305	-2414	Olfr304	17407	76.17	23.03	53.14	CA1_NC	-10.5027	8.39672e-26	4.04e-23
chr3:156300001-156300500	chr3	156300001	156300500	500	NONE				65.38	12.24	53.14	CA1_NC	-5.85213	4.85312e-09	2.00254e-07
chr15:40788501-40789000	chr15	40788501	40789000	500	Zfpm2	133709			87.23	34.09	53.14	CA1_NC	-5.34586	8.99882e-08	2.8365e-06
chr1:55341501-55342000	chr1	55341501	55342000	500	Boll	21568	Mars2	104574	82.09	28.95	53.14	CA1_NC	-4.9617	6.98797e-07	1.79625e-05
chr16:56184501-56185000	chr16	56184501	56185000	500	Impg2	-19587	Senp7	109283	90.31	37.17	53.14	CA1_NC	-3.38193	0.000719787	0.00756582
chr8:95743501-95744000	chr8	95743501	95744000	500	Setd6	27870	Cnot1	63713	80.13	27	53.13	CA1_NC	-8.44457	3.05162e-17	4.86219e-15
chr12:88541501-88542000	chr12	88541501	88542000	500	Adck1	181103			84.76	31.63	53.13	CA1_NC	-7.30645	2.74291e-13	2.43931e-11
chr11:112564501-112565000	chr11	112564501	112565000	500	NONE				69.49	16.36	53.13	CA1_NC	-5.23129	1.68331e-07	4.99696e-06
chr3:130265501-130266000	chr3	130265501	130266000	500	Col25a1	84860			75.5	22.38	53.12	CA1_NC	-11.5412	8.18008e-31	6.91208e-28
chr2:28480001-28480500	chr2	28480001	28480500	500	Gbgt1	-16640	Mrps2	12185	70.71	17.58	53.12	CA1_NC	-10.535	5.95532e-26	2.91274e-23
chr4:97936001-97936500	chr4	97936001	97936500	500	E130114P18Rik	-158203			78.57	25.45	53.12	CA1_NC	-6.09595	1.08787e-09	5.10923e-08
chr13:113520001-113520500	chr13	113520001	113520500	500	Snx18	98313			65.62	12.5	53.12	CA1_NC	-4.62679	3.71383e-06	7.96447e-05
chr8:10805001-10805500	chr8	10805001	10805500	500	NONE				77.51	24.4	53.11	CA1_NC	-9.84734	7.03798e-23	2.37469e-20
chr15:9936001-9936500	chr15	9936001	9936500	500	Spef2	-187383			83.02	29.91	53.11	CA1_NC	-8.81198	1.22957e-18	2.37636e-16
chr5:97295001-97295500	chr5	97295001	97295500	500	Paqr3	-183678	Naa11	97128	72.79	19.68	53.11	CA1_NC	-7.69648	1.3987e-14	1.51565e-12
chr1:34874001-34874500	chr1	34874001	34874500	500	Plekhb2	24259			79.17	26.06	53.11	CA1_NC	-7.50884	5.9652e-14	5.87934e-12
chr15:12728001-12728500	chr15	12728001	12728500	500	Pdzd2	-135695	6030458C11Rik	96406	77.95	24.84	53.11	CA1_NC	-5.84426	5.08838e-09	2.09125e-07
chr14:114163501-114164000	chr14	114163501	114164000	500	NONE				63.64	10.53	53.11	CA1_NC	-5.51611	3.46585e-08	1.1955e-06
chr10:106919501-106920000	chr10	106919501	106920000	500	NONE				89.47	36.36	53.11	CA1_NC	-3.67074	0.000241845	0.00302247
chr17:89474501-89475000	chr17	89474501	89475000	500	NONE				76.42	23.32	53.1	CA1_NC	-11.0735	1.68649e-28	1.09852e-25
chr8:86603501-86604000	chr8	86603501	86604000	500	Abcc12	-23065	Lonp2	-20292	70.9	17.81	53.09	CA1_NC	-11.4793	1.67592e-30	1.36455e-27
chr4:52951001-52951500	chr4	52951001	52951500	500	Olfr272	-32073	Olfr270	-19378	90.98	37.89	53.09	CA1_NC	-8.54409	1.29557e-17	2.17585e-15
chr9:82677501-82678000	chr9	82677501	82678000	500	Irak1bp1	-151789			86.42	33.33	53.09	CA1_NC	-7.22083	5.16715e-13	4.39259e-11
chr15:86269501-86270000	chr15	86269501	86270000	500	Tbc1d22a	55292			73.29	20.2	53.09	CA1_NC	-7.02877	2.08359e-12	1.60297e-10
chr1:47250501-47251000	chr1	47250501	47251000	500	NONE				74.8	21.71	53.09	CA1_NC	-6.45137	1.10841e-10	6.27596e-09
chr5:43027001-43027500	chr5	43027001	43027500	500	NONE				76.56	23.46	53.09	CA1_NC	-6.02586	1.68209e-09	7.62094e-08
chr18:41294501-41295000	chr18	41294501	41295000	500	NONE				85	31.91	53.09	CA1_NC	-5.1348	2.82444e-07	7.96691e-06
chr2:120235501-120236000	chr2	120235501	120236000	500	Ehd4	-81145	Pla2g4e	9584	82.72	29.63	53.09	CA1_NC	-4.89912	9.62654e-07	2.39242e-05
chr3:108738501-108739000	chr3	108738501	108739000	500	Gpsm2	-16442	Aknad1	-907	72.73	19.64	53.08	CA1_NC	-8.13803	4.01766e-16	5.47701e-14
chr4:82988501-82989000	chr4	82988501	82989000	500	Cer1	-103603	Frem1	32351	84.66	31.58	53.08	CA1_NC	-7.47728	7.58755e-14	7.3635e-12
chr1:76505501-76506000	chr1	76505501	76506000	500	NONE				78.08	25	53.08	CA1_NC	-5.75733	8.54545e-09	3.34997e-07
chr10:77310001-77310500	chr10	77310001	77310500	500	Pofut2	51033	Adarb1	108019	73.52	20.44	53.08	CA1_NC	-5.53821	3.05587e-08	1.06651e-06
chr3:123912001-123912500	chr3	123912001	123912500	500	NONE				74.51	21.43	53.08	CA1_NC	-5.2912	1.21517e-07	3.72223e-06
chr6:100644501-100645000	chr6	100644501	100645000	500	Shq1	26406			86.88	33.81	53.07	CA1_NC	-16.8033	2.30737e-63	4.35113e-59
chr3:41378001-41378500	chr3	41378001	41378500	500	Jade1	-185118			75.48	22.41	53.07	CA1_NC	-9.31203	1.2541e-20	3.17107e-18
chr14:32890001-32890500	chr14	32890001	32890500	500	Lrrc18	-101131	Vstm4	33495	83.22	30.15	53.07	CA1_NC	-9.13844	6.33585e-20	1.46288e-17
chr7:122779001-122779500	chr7	122779001	122779500	500	Rbbp6	-191313	Cacng3	108759	73.68	20.61	53.07	CA1_NC	-8.08524	6.20403e-16	8.23105e-14
chr3:88361501-88362000	chr3	88361501	88362000	500	Paqr6	-2838	Smg5	25491	89.66	36.59	53.07	CA1_NC	-5.74601	9.1375e-09	3.55953e-07
chr5:65712001-65712500	chr5	65712001	65712500	500	N4bp2	-51270	Pds5a	-14083	90.57	37.5	53.07	CA1_NC	-5.4795	4.2654e-08	1.44306e-06
chr3:32089001-32089500	chr3	32089001	32089500	500	Kcnmb2	186548			81.23	28.17	53.06	CA1_NC	-11.5413	8.16836e-31	6.90345e-28
chr8:110411501-110412000	chr8	110411501	110412000	500	Hydin	144774			79.06	26	53.06	CA1_NC	-9.8734	5.42916e-23	1.85674e-20
chr1:6523501-6524000	chr1	6523501	6524000	500	St18	36520			75.86	22.8	53.06	CA1_NC	-6.67624	2.45152e-11	1.56655e-09
chr2:135333501-135334000	chr2	135333501	135334000	500	NONE				73.99	20.93	53.06	CA1_NC	-6.24495	4.23941e-10	2.15196e-08
chr18:74545001-74545500	chr18	74545001	74545500	500	Myo5b	102714			83.47	30.41	53.06	CA1_NC	-5.79383	6.87992e-09	2.75106e-07
chr6:48264501-48265000	chr6	48264501	48265000	500	Zfp746	-178158	Krba1	-131115	80.33	27.27	53.06	CA1_NC	-5.47656	4.33662e-08	1.46511e-06
chr11:78140001-78140500	chr11	78140001	78140500	500	Fam222b	24645	Traf4	25338	83.06	30	53.06	CA1_NC	-3.68574	0.00022804	0.00287483
chr18:75224001-75224500	chr18	75224001	75224500	500	Smad7	-143278			86.26	33.21	53.05	CA1_NC	-10.2296	1.46047e-24	6.07825e-22
chr3:109774001-109774500	chr3	109774001	109774500	500	NONE				89.74	36.69	53.05	CA1_NC	-9.10994	8.24277e-20	1.87498e-17
chr9:42863501-42864000	chr9	42863501	42864000	500	Grik4	80742			72.05	19	53.04	CA1_NC	-13.4084	5.39702e-41	1.27876e-37
chr12:59411501-59412000	chr12	59411501	59412000	500	Fbxo33	-192026			88.89	35.85	53.04	CA1_NC	-6.00332	1.93326e-09	8.6522e-08
chr11:115048001-115048500	chr11	115048001	115048500	500	Cd300ld5	-10482	Cd300ld3	158	64.41	11.36	53.04	CA1_NC	-5.89534	3.73908e-09	1.57894e-07
chr10:71170001-71170500	chr10	71170001	71170500	500	Bicc1	-10551	Tfam	68029	87.28	34.25	53.03	CA1_NC	-9.88948	4.62421e-23	1.59755e-20
chr15:16844501-16845000	chr15	16844501	16845000	500	Cdh9	66650			72.52	19.49	53.03	CA1_NC	-8.55451	1.18369e-17	1.99834e-15
chr3:18665501-18666000	chr3	18665501	18666000	500	NONE				73.03	20	53.03	CA1_NC	-8.43058	3.43947e-17	5.44214e-15
chr5:18517501-18518000	chr5	18517501	18518000	500	Gnai1	-157396			76.47	23.44	53.03	CA1_NC	-6.65177	2.89587e-11	1.82598e-09
chr3:133773001-133773500	chr3	133773001	133773500	500	NONE				63.24	10.2	53.03	CA1_NC	-5.64467	1.65494e-08	6.10512e-07
chr1:190304501-190305000	chr1	190304501	190305000	500	Prox1	-134037			93.85	40.82	53.03	CA1_NC	-3.72866	0.0001925	0.00248902
chr16:41734001-41734500	chr16	41734001	41734500	500	NONE				80.29	27.27	53.02	CA1_NC	-8.4948	1.98274e-17	3.24488e-15
chr13:83065501-83066000	chr13	83065501	83066000	500	NONE				87.39	34.38	53.02	CA1_NC	-6.93343	4.10758e-12	3.00655e-10
chr2:115176001-115176500	chr2	115176001	115176500	500	NONE				67.61	14.58	53.02	CA1_NC	-6.01547	1.79363e-09	8.08153e-08
chr4:38197001-38197500	chr4	38197001	38197500	500	NONE				83.64	30.61	53.02	CA1_NC	-4.12569	3.69617e-05	0.000600213
chr6:10542001-10542500	chr6	10542001	10542500	500	NONE				87.3	34.29	53.02	CA1_NC	-3.535	0.000407771	0.00470353
chr3:33888001-33888500	chr3	33888001	33888500	500	Fxr1	-131692	Ccdc39	-43950	71.73	18.72	53.01	CA1_NC	-10.427	1.86702e-25	8.66105e-23
chr12:27441501-27442000	chr12	27441501	27442000	500	Sox11	-99177			91.36	38.35	53.01	CA1_NC	-9.93713	2.86972e-23	1.01923e-20
chr12:33362001-33362500	chr12	33362001	33362500	500	Efcab10	-32603	Atxn7l1	59736	78.01	25	53.01	CA1_NC	-8.78682	1.5385e-18	2.92992e-16
chr9:97794501-97795000	chr9	97794501	97795000	500	NONE				71.01	18	53.01	CA1_NC	-8.34708	6.99711e-17	1.06019e-14
chr12:49061001-49061500	chr12	49061001	49061500	500	NONE				89.86	36.84	53.01	CA1_NC	-5.36673	8.0176e-08	2.55557e-06
chr9:65502001-65502500	chr9	65502001	65502500	500	Ankdd1a	17942	Spg21	41304	77	23.99	53.01	CA1_NC	-3.78858	0.000151513	0.00202732
chr19:53202001-53202500	chr19	53202001	53202500	500	Mxi1	-108255	Add3	61806	79.55	26.53	53.01	CA1_NC	-3.77267	0.000161512	0.00214185
chr19:51404501-51405000	chr19	51404501	51405000	500	NONE				77.43	24.42	53	CA1_NC	-10.2321	1.42381e-24	5.93401e-22
chr6:65889001-65889500	chr6	65889001	65889500	500	4930544G11Rik	-63358	Prdm5	110263	73.51	20.51	53	CA1_NC	-8.7853	1.55947e-18	2.96726e-16
chr15:38568001-38568500	chr15	38568001	38568500	500	Atp6v1c1	-93653	Azin1	-48985	78.21	25.21	53	CA1_NC	-5.91333	3.35251e-09	1.42873e-07
chr7:109709501-109710000	chr7	109709501	109710000	500	Akip1	6061	BC051019	14035	80.43	27.44	53	CA1_NC	-5.64405	1.66092e-08	6.12493e-07
chr1:190207001-190207500	chr1	190207001	190207500	500	Prox1	-36537			84.52	31.53	52.99	CA1_NC	-14.368	8.21997e-47	3.4462e-43
chr7:37609001-37609500	chr7	37609001	37609500	500	Zfp536	160711			81.75	28.76	52.99	CA1_NC	-12.673	8.34807e-37	1.31277e-33
chr15:28659001-28659500	chr15	28659001	28659500	500	NONE				86.32	33.33	52.99	CA1_NC	-9.05188	1.40529e-19	3.09625e-17
chr15:60797501-60798000	chr15	60797501	60798000	500	Fam84b	27329			81.56	28.57	52.99	CA1_NC	-8.49682	1.94859e-17	3.19367e-15
chr8:45208501-45209000	chr8	45208501	45209000	500	F11	53280	Mtnr1a	139614	81.18	28.2	52.99	CA1_NC	-7.74933	9.23771e-15	1.02944e-12
chr19:17215001-17215500	chr19	17215001	17215500	500	Gcnt1	141416			81.38	28.39	52.99	CA1_NC	-6.17149	6.76503e-10	3.30366e-08
chr19:34118001-34118500	chr19	34118001	34118500	500	Lipm	17308	Ankrd22	47802	79.31	26.32	52.99	CA1_NC	-5.8851	3.97815e-09	1.67095e-07
chr17:76967001-76967500	chr17	76967001	76967500	500	NONE				79.66	26.67	52.99	CA1_NC	-5.54771	2.89441e-08	1.01522e-06
chr6:77924001-77924500	chr6	77924001	77924500	500	Ctnna2	55299			83.11	30.12	52.99	CA1_NC	-4.55849	5.15221e-06	0.000106355
chr10:27064001-27064500	chr10	27064001	27064500	500	NONE				79.46	26.49	52.98	CA1_NC	-10.7119	8.9495e-27	4.78529e-24
chr11:52987001-52987500	chr11	52987001	52987500	500	NONE				81	28.01	52.98	CA1_NC	-10.6096	2.68765e-26	1.36403e-23
chr10:23920501-23921000	chr10	23920501	23921000	500	Taar2	-17821	Taar1	395	88.07	35.09	52.98	CA1_NC	-6.46154	1.03641e-10	5.9021e-09
chr4:76175501-76176000	chr4	76175501	76176000	500	NONE				83.93	30.95	52.98	CA1_NC	-5.47207	4.44812e-08	1.49917e-06
chr3:115579501-115580000	chr3	115579501	115580000	500	S1pr1	135321			62.07	9.09	52.98	CA1_NC	-4.60927	4.04091e-06	8.58162e-05
chr1:159692501-159693000	chr1	159692501	159693000	500	Tnr	168982			77.78	24.81	52.97	CA1_NC	-9.25768	2.08925e-20	5.12704e-18
chr7:31120001-31120500	chr7	31120001	31120500	500	Hpn	-9254	Scn1b	6752	83.74	30.77	52.97	CA1_NC	-8.52801	1.48887e-17	2.47986e-15
chr12:14185001-14185500	chr12	14185001	14185500	500	Fam84a	-33197			76.65	23.68	52.97	CA1_NC	-7.7389	1.00282e-14	1.11135e-12
chr17:76937001-76937500	chr17	76937001	76937500	500	NONE				82.76	29.79	52.97	CA1_NC	-5.65608	1.54872e-08	5.75008e-07
chr8:97533501-97534000	chr8	97533501	97534000	500	NONE				75.47	22.5	52.97	CA1_NC	-5.24488	1.56381e-07	4.67462e-06
chr8:125976001-125976500	chr8	125976001	125976500	500	Kcnk1	-18919	Map3k21	65801	64.33	11.36	52.97	CA1_NC	-4.25493	2.09117e-05	0.000364996
chr16:89900501-89901000	chr16	89900501	89901000	500	Tiam1	73948			70.82	17.86	52.96	CA1_NC	-16.6234	4.71543e-62	8.00292e-58
chr8:52883001-52883500	chr8	52883001	52883500	500	NONE				70	17.04	52.96	CA1_NC	-9.17858	4.36806e-20	1.02979e-17
chr10:13849501-13850000	chr10	13849501	13850000	500	Aig1	19206			80.53	27.56	52.96	CA1_NC	-8.84781	8.92501e-19	1.75715e-16
chr1:190166501-190167000	chr1	190166501	190167000	500	Prox1	3963			79.51	26.55	52.96	CA1_NC	-8.30273	1.01744e-16	1.50757e-14
chr15:41005001-41005500	chr15	41005001	41005500	500	NONE				76.36	23.4	52.96	CA1_NC	-5.49162	3.98268e-08	1.35619e-06
chr8:43515501-43516000	chr8	43515501	43516000	500	Adam26b	12355			76.6	23.64	52.96	CA1_NC	-4.04024	5.33964e-05	0.000826463
chr2:73986001-73986500	chr2	73986001	73986500	500	Atp5g3	-74926	Lnpk	592697	73.51	20.56	52.95	CA1_NC	-15.1795	4.83497e-52	3.31671e-48
chr4:20312501-20313000	chr4	20312501	20313000	500	NONE				61.64	8.7	52.95	CA1_NC	-6.26607	3.70279e-10	1.90096e-08
chr4:17488501-17489000	chr4	17488501	17489000	500	NONE				91.84	38.89	52.95	CA1_NC	-5.43799	5.38838e-08	1.78325e-06
chr16:96686001-96686500	chr16	96686001	96686500	500	NONE				67.53	14.58	52.95	CA1_NC	-3.95194	7.75192e-05	0.00114042
chr4:86845501-86846000	chr4	86845501	86846000	500	Rps6	11661	Dennd4c	71496	82.75	29.81	52.94	CA1_NC	-11.6843	1.53334e-31	1.40443e-28
chr1:190847001-190847500	chr1	190847001	190847500	500	Rps6kc1	64519			66.23	13.29	52.94	CA1_NC	-8.93445	4.09198e-19	8.45324e-17
chr6:9999501-10000000	chr6	9999501	10000000	500	NONE				71.12	18.18	52.94	CA1_NC	-6.5404	6.13564e-11	3.64667e-09
chr1:98071001-98071500	chr1	98071001	98071500	500	Pam	24381			70.45	17.52	52.94	CA1_NC	-5.71786	1.07877e-08	4.14004e-07
chr2:126193501-126194000	chr2	126193501	126194000	500	Dtwd1	41610			86.27	33.33	52.94	CA1_NC	-5.60517	2.08048e-08	7.51811e-07
chr8:123979501-123980000	chr8	123979501	123980000	500	Nup133	-30486	Abcb10	3371	86.84	33.9	52.94	CA1_NC	-3.72757	0.000193332	0.00249824
chr1:40181001-40181500	chr1	40181001	40181500	500	Il1r1	-43829	Il1r2	96553	74.05	21.11	52.93	CA1_NC	-7.94235	1.98394e-15	2.4396e-13
chr11:37649501-37650000	chr11	37649501	37650000	500	NONE				84.75	31.82	52.93	CA1_NC	-5.61779	1.93419e-08	7.03461e-07
chr18:47401001-47401500	chr18	47401001	47401500	500	Sema6a	-32421			76.76	23.84	52.92	CA1_NC	-9.31729	1.19347e-20	3.02651e-18
chr1:108591501-108592000	chr1	108591501	108592000	500	NONE				70.83	17.91	52.92	CA1_NC	-9.09034	9.87272e-20	2.22083e-17
chr5:7720501-7721000	chr5	7720501	7721000	500	NONE				76.69	23.77	52.92	CA1_NC	-9.00002	2.25682e-19	4.83343e-17
chr10:26176501-26177000	chr10	26176501	26177000	500	Tmem200a	-97699	Samd3	-52956	86.75	33.82	52.92	CA1_NC	-7.9727	1.55239e-15	1.94187e-13
chr16:55150501-55151000	chr16	55150501	55151000	500	Zpld1	147235			78.95	26.03	52.92	CA1_NC	-6.66693	2.61201e-11	1.66011e-09
chr3:45200001-45200500	chr3	45200001	45200500	500	Pcdh10	-178174			90.32	37.41	52.91	CA1_NC	-7.05462	1.73079e-12	1.3492e-10
chr2:152828501-152829000	chr2	152828501	152829000	500	Bcl2l1	1915	Cox4i2	73657	69.86	16.95	52.91	CA1_NC	-6.32055	2.60642e-10	1.37705e-08
chr5:44151001-44151500	chr5	44151001	44151500	500	Prom1	-49297	Tapt1	75371	71.61	18.7	52.91	CA1_NC	-5.99972	1.97657e-09	8.82521e-08
chr16:89939001-89939500	chr16	89939001	89939500	500	Tiam1	35448			83.62	30.71	52.91	CA1_NC	-5.98721	2.13473e-09	9.46669e-08
chr9:118253501-118254000	chr9	118253501	118254000	500	Cmc1	-103574			84.26	31.36	52.9	CA1_NC	-14.0921	4.24484e-45	1.51373e-41
chr2:45678501-45679000	chr2	45678501	45679000	500	NONE				79.63	26.74	52.9	CA1_NC	-9.27046	1.85337e-20	4.57982e-18
chr1:69178001-69178500	chr1	69178001	69178500	500	Erbb4	-70192			82.11	29.2	52.9	CA1_NC	-9.12629	7.08863e-20	1.62747e-17
chr6:88540001-88540500	chr6	88540001	88540500	500	Sec61a1	-21346	Kbtbd12	87191	73.33	20.44	52.9	CA1_NC	-9.10582	8.56185e-20	1.94284e-17
chr13:18295001-18295500	chr13	18295001	18295500	500	Pou6f2	86790			74.45	21.55	52.9	CA1_NC	-8.57821	9.63639e-18	1.64571e-15
chr1:183778001-183778500	chr1	183778001	183778500	500	NONE				87.97	35.06	52.9	CA1_NC	-7.92455	2.28976e-15	2.78887e-13
chr2:97177501-97178000	chr2	97177501	97178000	500	NONE				72.22	19.32	52.9	CA1_NC	-7.59389	3.10454e-14	3.19058e-12
chr5:9938501-9939000	chr5	9938501	9939000	500	NONE				80.6	27.69	52.9	CA1_NC	-6.32	2.61569e-10	1.3816e-08
chr13:91904001-91904500	chr13	91904001	91904500	500	Ckmt2	-27366			79.22	26.32	52.9	CA1_NC	-6.26533	3.72035e-10	1.90926e-08
chr4:96975501-96976000	chr4	96975501	96976000	500	Gm12695	-190565			84.48	31.58	52.9	CA1_NC	-6.00814	1.87665e-09	8.42133e-08
chr1:55501001-55501500	chr1	55501001	55501500	500	Plcl1	95330			75.24	22.34	52.9	CA1_NC	-5.85855	4.66936e-09	1.93316e-07
chr18:19837001-19837500	chr18	19837001	19837500	500	Dsc3	164704			83.33	30.43	52.9	CA1_NC	-5.70013	1.19719e-08	4.55032e-07
chr15:57734001-57734500	chr15	57734001	57734500	500	Zhx2	39586	Derl1	158167	77.04	24.16	52.89	CA1_NC	-13.3183	1.81173e-40	4.09169e-37
chr19:23362001-23362500	chr19	23362001	23362500	500	Smc5	-88354	Mamdc2	86071	60.69	7.8	52.89	CA1_NC	-10.3148	6.03772e-25	2.63446e-22
chr17:59853001-59853500	chr17	59853001	59853500	500	NONE				86.78	33.88	52.89	CA1_NC	-8.68528	3.77827e-18	6.82626e-16
chr3:43481001-43481500	chr3	43481001	43481500	500	NONE				67.65	14.75	52.89	CA1_NC	-6.35438	2.09271e-10	1.12641e-08
chr3:46937501-46938000	chr3	46937501	46938000	500	NONE				88.89	36	52.89	CA1_NC	-6.25889	3.87732e-10	1.98318e-08
chr10:115627501-115628000	chr10	115627501	115628000	500	Tspan8	-189532	Lgr5	-39971	91.67	38.78	52.89	CA1_NC	-4.46473	8.01707e-06	0.000157192
chr13:93870501-93871000	chr13	93870501	93871000	500	Lhfpl2	-187045	Arsb	99121	96.36	43.48	52.89	CA1_NC	-4.4415	8.93345e-06	0.000172962
chr5:107194501-107195000	chr5	107194501	107195000	500	Tgfbr3	94878			82.93	30.06	52.88	CA1_NC	-10.1969	2.04778e-24	8.37682e-22
chr9:79966001-79966500	chr9	79966001	79966500	500	Tmem30a	-172821	Filip1	11553	70.83	17.95	52.88	CA1_NC	-6.99798	2.59683e-12	1.96584e-10
chr15:42740001-42740500	chr15	42740001	42740500	500	Angpt1	-63274			66.22	13.33	52.88	CA1_NC	-6.47621	9.40566e-11	5.39844e-09
chr17:28022001-28022500	chr17	28022001	28022500	500	Tcp11	58333	Anks1	112879	72.16	19.29	52.87	CA1_NC	-17.6173	1.81562e-69	6.02887e-65
chr3:154648501-154649000	chr3	154648501	154649000	500	Erich3	-62357	Tyw3	-51656	87.46	34.59	52.87	CA1_NC	-13.2517	4.41152e-40	9.60345e-37
chr19:26533501-26534000	chr19	26533501	26534000	500	Smarca2	-71301			68.52	15.64	52.87	CA1_NC	-7.50638	6.07848e-14	5.98455e-12
chr12:93851501-93852000	chr12	93851501	93852000	500	NONE				86.21	33.33	52.87	CA1_NC	-5.47701	4.32578e-08	1.46171e-06
chr12:47596501-47597000	chr12	47596501	47597000	500	NONE				81.13	28.26	52.87	CA1_NC	-4.41966	9.88571e-06	0.000189112
chr12:49564001-49564500	chr12	49564001	49564500	500	Gm43517	179077			82.99	30.13	52.86	CA1_NC	-12.9424	2.59564e-38	4.71057e-35
chr13:8386001-8386500	chr13	8386001	8386500	500	Adarb2	183385			84.5	31.64	52.86	CA1_NC	-12.2454	1.77751e-34	2.19548e-31
chr13:98301001-98301500	chr13	98301001	98301500	500	Btf3	15716	Gm21976	21364	93.46	40.6	52.86	CA1_NC	-10.1027	5.37158e-24	2.09308e-21
chr4:18904001-18904500	chr4	18904001	18904500	500	NONE				79.69	26.83	52.86	CA1_NC	-5.47654	4.33712e-08	1.46526e-06
chr13:63113501-63114000	chr13	63113501	63114000	500	NONE				71.35	18.48	52.86	CA1_NC	-4.76714	1.86855e-06	4.32133e-05
chr1:38963001-38963500	chr1	38963001	38963500	500	Pdcl3	-22357	Nms	24102	83.96	31.11	52.85	CA1_NC	-10.1233	4.3557e-24	1.71872e-21
chr2:124099501-124100000	chr2	124099501	124100000	500	NONE				82.26	29.41	52.85	CA1_NC	-4.4582	8.26496e-06	0.000161452
chr4:90802001-90802500	chr4	90802001	90802500	500	NONE				78.85	26	52.85	CA1_NC	-4.0174	5.88434e-05	0.000898758
chr2:38243001-38243500	chr2	38243001	38243500	500	Dennd1a	44124			81.67	28.81	52.85	CA1_NC	-3.99597	6.44308e-05	0.000972158
chr15:32351001-32351500	chr15	32351001	32351500	500	Sema5a	106438			73.71	20.86	52.85	CA1_NC	-3.49331	0.000477073	0.00536534
chr18:83468001-83468500	chr18	83468001	83468500	500	NONE				78.64	25.8	52.84	CA1_NC	-13.8158	2.04696e-43	6.13871e-40
chr9:103691001-103691500	chr9	103691001	103691500	500	Tmem108	1556			86.17	33.33	52.84	CA1_NC	-12.1326	7.09863e-34	8.27279e-31
chr19:31020001-31020500	chr19	31020001	31020500	500	Cstf2t	-62590			82.25	29.41	52.84	CA1_NC	-9.92111	3.3699e-23	1.18503e-20
chr1:91903001-91903500	chr1	91903001	91903500	500	Twist2	101781			56.67	3.83	52.84	CA1_NC	-8.44188	3.12271e-17	4.9689e-15
chr11:46244501-46245000	chr11	46244501	46245000	500	Fndc9	9220	Cyfip2	67607	77.36	24.52	52.84	CA1_NC	-5.47111	4.47226e-08	1.50643e-06
chr9:76895001-76895500	chr9	76895001	76895500	500	Tinag	150543			69.86	17.02	52.84	CA1_NC	-4.69118	2.71631e-06	6.02999e-05
chr4:97881001-97881500	chr4	97881001	97881500	500	E130114P18Rik	-103203			81.2	28.36	52.84	CA1_NC	-3.6067	0.000310113	0.003734
chr10:60080501-60081000	chr10	60080501	60081000	500	Spock2	-25468	Ascc1	77424	76.55	23.72	52.83	CA1_NC	-11.4645	1.98826e-30	1.60235e-27
chr14:116029501-116030000	chr14	116029501	116030000	500	NONE				85.82	32.99	52.83	CA1_NC	-8.35296	6.65756e-17	1.01189e-14
chr14:82398501-82399000	chr14	82398501	82399000	500	NONE				67.92	15.09	52.83	CA1_NC	-5.76209	8.30763e-09	3.26527e-07
chr18:40402001-40402500	chr18	40402001	40402500	500	Kctd16	143890			60.53	7.69	52.83	CA1_NC	-5.74456	9.2161e-09	3.58737e-07
chr8:64335501-64336000	chr8	64335501	64336000	500	Tll1	-129758			66.35	13.53	52.82	CA1_NC	-11.2254	3.0589e-29	2.15979e-26
chr11:118207001-118207500	chr11	118207001	118207500	500	Dnah17	-78032	Cyth1	5491	83.33	30.51	52.82	CA1_NC	-6.29534	3.06722e-10	1.59861e-08
chr15:47308501-47309000	chr15	47308501	47309000	500	NONE				90.32	37.5	52.82	CA1_NC	-4.37331	1.22378e-05	0.000228181
chr1:51602001-51602500	chr1	51602001	51602500	500	Nabp1	-123852			75.75	22.94	52.81	CA1_NC	-14.02	1.17696e-44	3.98027e-41
chr9:58758501-58759000	chr9	58758501	58759000	500	Hcn4	-64661	Rec114	-17192	82.57	29.76	52.81	CA1_NC	-10.0916	6.02044e-24	2.33006e-21
chr14:56295501-56296000	chr14	56295501	56296000	500	Atp12a	-69317	Gzmb	-33491	88.14	35.34	52.81	CA1_NC	-8.94877	3.59477e-19	7.494e-17
chr1:114674001-114674500	chr1	114674001	114674500	500	NONE				73.6	20.79	52.81	CA1_NC	-8.10285	5.36853e-16	7.18377e-14
chr12:26367001-26367500	chr12	26367001	26367500	500	Rnf144a	48003			82.22	29.41	52.81	CA1_NC	-4.85193	1.22264e-06	2.96198e-05
chr18:62189501-62190000	chr18	62189501	62190000	500	Htr4	-134453	Gm9949	9625	78.49	25.68	52.81	CA1_NC	-4.64158	3.45748e-06	7.47376e-05
chr13:100843001-100843500	chr13	100843001	100843500	500	Slc30a5	-9824			84.62	31.82	52.8	CA1_NC	-9.97439	1.97309e-23	7.15472e-21
chr6:93707001-93707500	chr6	93707001	93707500	500	NONE				72.34	19.54	52.8	CA1_NC	-7.3161	2.55281e-13	2.2819e-11
chr4:80281501-80282000	chr4	80281501	80282000	500	NONE				78.43	25.63	52.8	CA1_NC	-6.37998	1.77109e-10	9.65637e-09
chr5:39703501-39704000	chr5	39703501	39704000	500	Hs3st1	51724			77.52	24.72	52.8	CA1_NC	-4.70798	2.50189e-06	5.60358e-05
chr6:80908001-80908500	chr6	80908001	80908500	500	NONE				88.79	36	52.79	CA1_NC	-8.36681	5.92006e-17	9.05532e-15
chr16:96794501-96795000	chr16	96794501	96795000	500	NONE				80.15	27.36	52.79	CA1_NC	-8.2802	1.22964e-16	1.8035e-14
chr11:50738501-50739000	chr11	50738501	50739000	500	Zfp354c	88939	Adamts2	136667	75.86	23.08	52.79	CA1_NC	-5.28089	1.28556e-07	3.91587e-06
chr10:123396001-123396500	chr10	123396001	123396500	500	Fam19a2	132175			71.93	19.15	52.78	CA1_NC	-5.56044	2.69101e-08	9.50475e-07
chr1:142108501-142109000	chr1	142108501	142109000	500	NONE				86.11	33.33	52.78	CA1_NC	-4.32353	1.53553e-05	0.000278372
chr13:57053501-57054000	chr13	57053501	57054000	500	Trpc7	-158014			89.62	36.83	52.78	CA1_NC	-3.75522	0.00017319	0.00227407
chr17:77428501-77429000	chr17	77428501	77429000	500	NONE				88.89	36.11	52.78	CA1_NC	-3.37734	0.000731904	0.00767233
chr4:82956501-82957000	chr4	82956501	82957000	500	Cer1	-71603	Frem1	64351	77.33	24.56	52.77	CA1_NC	-13.1121	2.80884e-39	5.64277e-36
chr1:190659001-190659500	chr1	190659001	190659500	500	NONE				82.4	29.63	52.77	CA1_NC	-12.8082	1.47552e-37	2.48577e-34
chr8:127616501-127617000	chr8	127616501	127617000	500	NONE				88.4	35.62	52.77	CA1_NC	-10.3078	6.49696e-25	2.82275e-22
chr1:192895001-192895500	chr1	192895001	192895500	500	Sertad4	-39495	Syt14	140466	85.25	32.48	52.77	CA1_NC	-8.53461	1.40633e-17	2.34945e-15
chr2:27131501-27132000	chr2	27131501	27132000	500	Fam163b	10740	Adamtsl2	52372	86.69	33.92	52.77	CA1_NC	-5.84676	5.01247e-09	2.06248e-07
chr5:29652501-29653000	chr5	29652501	29653000	500	Dnajb6	-82937	Ube3c	83509	80.77	28	52.77	CA1_NC	-5.53659	3.08419e-08	1.07554e-06
chr11:111328501-111329000	chr11	111328501	111329000	500	NONE				85.48	32.73	52.76	CA1_NC	-6.04678	1.47768e-09	6.76676e-08
chr15:35577501-35578000	chr15	35577501	35578000	500	NONE				67.35	14.58	52.76	CA1_NC	-5.52378	3.31783e-08	1.14924e-06
chr2:48557001-48557500	chr2	48557001	48557500	500	NONE				70.83	18.07	52.76	CA1_NC	-5.06649	4.05211e-07	1.10271e-05
chr1:190129501-190130000	chr1	190129501	190130000	500	Prox1	40963			80.18	27.43	52.75	CA1_NC	-17.1803	3.7296e-66	8.94786e-62
chr18:14667501-14668000	chr18	14667501	14668000	500	Ss18	15163			84	31.25	52.75	CA1_NC	-6.89568	5.36086e-12	3.84641e-10
chr18:75735001-75735500	chr18	75735001	75735500	500	Zbtb7c	-84927	Ctif	-37555	82.92	30.18	52.74	CA1_NC	-19.4725	1.87987e-84	1.83282e-79
chr18:27388001-27388500	chr18	27388001	27388500	500	NONE				88.5	35.76	52.74	CA1_NC	-13.7029	9.75251e-43	2.76374e-39
chr1:60683001-60683500	chr1	60683001	60683500	500	Raph1	-116472	Cd28	-63107	79.75	27	52.74	CA1_NC	-10.3397	4.6617e-25	2.06094e-22
chr3:109473501-109474000	chr3	109473501	109474000	500	Vav3	133098			69.57	16.83	52.74	CA1_NC	-9.74969	1.8503e-22	5.92259e-20
chr14:38650501-38651000	chr14	38650501	38651000	500	NONE				71.55	18.81	52.74	CA1_NC	-7.97543	1.51857e-15	1.90231e-13
chr10:4893001-4893500	chr10	4893001	4893500	500	Gm10097	-175941			86.67	33.93	52.74	CA1_NC	-6.07837	1.21409e-09	5.65196e-08
chr4:117015501-117016000	chr4	117015501	117016000	500	Eif2b3	-3651	Hectd3	20434	94.12	41.38	52.74	CA1_NC	-5.24937	1.52624e-07	4.57287e-06
chr9:92570001-92570500	chr9	92570001	92570500	500	Plod2	27987			67.74	15	52.74	CA1_NC	-3.57869	0.000345318	0.00408816
chr2:153440001-153440500	chr2	153440001	153440500	500	4930404H24Rik	-52539	Asxl1	94406	72.89	20.16	52.73	CA1_NC	-11.2707	1.83088e-29	1.32792e-26
chr4:130195001-130195500	chr4	130195001	130195500	500	Tinagl1	-20129	Gm853	27150	71.55	18.82	52.73	CA1_NC	-10.6424	1.89134e-26	9.75114e-24
chr12:104129501-104130000	chr12	104129501	104130000	500	Serpina3b	1755	Serpina3c	24119	80.13	27.41	52.73	CA1_NC	-7.85988	3.84501e-15	4.52728e-13
chr8:30883001-30883500	chr8	30883001	30883500	500	NONE				90.08	37.35	52.73	CA1_NC	-7.83455	4.70527e-15	5.46701e-13
chr3:156041001-156041500	chr3	156041001	156041500	500	NONE				81.3	28.57	52.73	CA1_NC	-7.68649	1.51225e-14	1.63014e-12
chr1:106557001-106557500	chr1	106557001	106557500	500	Bcl2	157023			81.92	29.19	52.73	CA1_NC	-4.45543	8.37253e-06	0.00016332
chr13:103620501-103621000	chr13	103620501	103621000	500	Srek1	143831			76.53	23.81	52.72	CA1_NC	-13.2053	8.18053e-40	1.72351e-36
chr3:66051501-66052000	chr3	66051501	66052000	500	Ptx3	-168159	Ccnl1	-93502	88.11	35.38	52.72	CA1_NC	-9.77099	1.49978e-22	4.85145e-20
chr4:20970501-20971000	chr4	20970501	20971000	500	Nkain3	-192184			75.86	23.14	52.72	CA1_NC	-8.72798	2.59262e-18	4.78488e-16
chr5:97568501-97569000	chr5	97568501	97569000	500	Gk2	-111730			76.09	23.36	52.72	CA1_NC	-7.59907	2.98256e-14	3.07336e-12
chr1:77767001-77767500	chr1	77767001	77767500	500	NONE				83.33	30.61	52.72	CA1_NC	-5.43901	5.35785e-08	1.77408e-06
chr18:79350001-79350500	chr18	79350001	79350500	500	NONE				83.33	30.61	52.72	CA1_NC	-4.64662	3.37414e-06	7.31352e-05
chr8:38584501-38585000	chr8	38584501	38585000	500	Sgcz	76757			82.81	30.1	52.72	CA1_NC	-4.00734	6.14077e-05	0.00093259
chr5:114607501-114608000	chr5	114607501	114608000	500	Fam222a	39735	Trpv4	50670	61.57	8.87	52.71	CA1_NC	-11.8499	2.15424e-32	2.16197e-29
chr12:77301001-77301500	chr12	77301001	77301500	500	Fut8	62186			90	37.29	52.71	CA1_NC	-4.50123	6.75613e-06	0.000135111
chr3:95508001-95508500	chr3	95508001	95508500	500	Ctss	-18535	Ctsk	8995	74.89	22.19	52.7	CA1_NC	-9.18309	4.18878e-20	9.89665e-18
chr2:93322501-93323000	chr2	93322501	93323000	500	Tspan18	11736	Trp53i11	135203	82.8	30.1	52.7	CA1_NC	-5.34256	9.16416e-08	2.88337e-06
chr3:157170001-157170500	chr3	157170001	157170500	500	NONE				68.09	15.38	52.7	CA1_NC	-4.66829	3.03724e-06	6.66056e-05
chr9:10101001-10101500	chr9	10101001	10101500	500	NONE				73.53	20.83	52.7	CA1_NC	-3.93407	8.35181e-05	0.00121673
chr4:16215501-16216000	chr4	16215501	16216000	500	Ripk2	-52104			65.85	13.16	52.7	CA1_NC	-3.67787	0.000235189	0.00295113
chr12:10263501-10264000	chr12	10263501	10264000	500	Nt5c1b	-106222			77.08	24.39	52.69	CA1_NC	-8.74061	2.31859e-18	4.30706e-16
chr5:32441001-32441500	chr5	32441001	32441500	500	Ppp1cb	-17592			87.34	34.65	52.69	CA1_NC	-6.31459	2.70884e-10	1.42671e-08
chr6:29074001-29074500	chr6	29074001	29074500	500	Lep	14031	Rbm28	90755	82.82	30.14	52.69	CA1_NC	-5.68646	1.29703e-08	4.89379e-07
chr6:107544501-107545000	chr6	107544501	107545000	500	Lrrn1	14983			81.63	28.95	52.69	CA1_NC	-5.13534	2.81628e-07	7.94604e-06
chr10:81387501-81388000	chr10	81387501	81388000	500	Smim24	-5300	Dohh	434	81.41	28.73	52.68	CA1_NC	-14.9296	2.11384e-50	1.28638e-46
chr9:42864001-42864500	chr9	42864001	42864500	500	Grik4	80242			81.08	28.4	52.68	CA1_NC	-10.0606	8.24941e-24	3.14048e-21
chr16:85415501-85416000	chr16	85415501	85416000	500	Cyyr1	134666			81.25	28.57	52.68	CA1_NC	-7.73898	1.0022e-14	1.11069e-12
chr14:98816001-98816500	chr14	98816001	98816500	500	NONE				88.86	36.18	52.68	CA1_NC	-6.81614	9.3522e-12	6.4328e-10
chr3:30723501-30724000	chr3	30723501	30724000	500	Lrrc31	-23921	Samd7	-22589	76.86	24.18	52.68	CA1_NC	-6.71454	1.88658e-11	1.22977e-09
chr6:56673001-56673500	chr6	56673001	56673500	500	Lsm5	31441			71.79	19.12	52.68	CA1_NC	-6.59189	4.34268e-11	2.65299e-09
chr4:32861501-32862000	chr4	32861501	32862000	500	Lyrm2	61498	Ankrd6	61704	75.58	22.9	52.68	CA1_NC	-4.64569	3.38939e-06	7.34314e-05
chr1:77115001-77115500	chr1	77115001	77115500	500	NONE				71.43	18.75	52.68	CA1_NC	-3.92833	8.55367e-05	0.00124199
chr1:147834501-147835000	chr1	147834501	147835000	500	NONE				78.26	25.58	52.68	CA1_NC	-3.46024	0.000539684	0.0059497
chr3:63758501-63759000	chr3	63758501	63759000	500	Plch1	92240			86.67	34	52.67	CA1_NC	-5.50044	3.7885e-08	1.29603e-06
chr6:138905001-138905500	chr6	138905001	138905500	500	NONE				86	33.33	52.67	CA1_NC	-5.37754	7.55117e-08	2.41999e-06
chr9:104699501-104700000	chr9	104699501	104700000	500	Cpne4	130268			87.8	35.14	52.67	CA1_NC	-5.02222	5.10777e-07	1.3574e-05
chr2:74030001-74030500	chr2	74030001	74030500	500	Atp5g3	-118926	Lnpk	548697	80.21	27.56	52.66	CA1_NC	-15.894	6.97112e-57	7.19466e-53
chr5:21323501-21324000	chr5	21323501	21324000	500	Fgl2	-48891	Gsap	137462	83.79	31.13	52.66	CA1_NC	-12.6673	8.97482e-37	1.40891e-33
chr16:96547001-96547500	chr16	96547001	96547500	500	Pcp4	79645			84.03	31.37	52.66	CA1_NC	-11.6031	3.97359e-31	3.48621e-28
chr12:70549001-70549500	chr12	70549001	70549500	500	Tmx1	96156			73.97	21.31	52.66	CA1_NC	-11.4196	3.33862e-30	2.62145e-27
chr17:79885001-79885500	chr17	79885001	79885500	500	Cyp1b1	-170210	Atl2	10872	72.97	20.31	52.66	CA1_NC	-7.90957	2.58272e-15	3.12088e-13
chr14:9874501-9875000	chr14	9874501	9875000	500	NONE				75.96	23.3	52.66	CA1_NC	-7.78151	7.16617e-15	8.11238e-13
chr11:44403001-44403500	chr11	44403001	44403500	500	Il12b	3188	Ublcp1	67247	90	37.34	52.66	CA1_NC	-7.03825	1.94672e-12	1.50462e-10
chr10:113167001-113167500	chr10	113167001	113167500	500	NONE				80.3	27.66	52.64	CA1_NC	-5.75204	8.8175e-09	3.44651e-07
chr18:72740501-72741000	chr18	72740501	72741000	500	NONE				61.33	8.7	52.64	CA1_NC	-5.70186	1.18508e-08	4.50794e-07
chr7:83763501-83764000	chr7	83763501	83764000	500	Il16	-28228	Cfap161	31129	69.7	17.06	52.64	CA1_NC	-4.64517	3.39802e-06	7.3594e-05
chr13:82040501-82041000	chr13	82040501	82041000	500	NONE				67.27	14.63	52.64	CA1_NC	-3.60604	0.000310904	0.00374201
chr6:4030501-4031000	chr6	4030501	4031000	500	Gng11	26847	Bet1	56221	83.4	30.77	52.63	CA1_NC	-11.6205	3.24127e-31	2.8712e-28
chr12:70719001-70719500	chr12	70719001	70719500	500	Frmd6	-106263			59.49	6.85	52.63	CA1_NC	-10.997	3.95031e-28	2.46686e-25
chr2:12805501-12806000	chr2	12805501	12806000	500	Pter	-118341			80.79	28.16	52.63	CA1_NC	-10.7161	8.55771e-27	4.58812e-24
chr8:81898001-81898500	chr8	81898001	81898500	500	NONE				87.7	35.07	52.63	CA1_NC	-9.83639	7.84753e-23	2.63388e-20
chr1:150041501-150042000	chr1	150041501	150042000	500	Pla2g4a	-80461	Ptgs2	-58280	84	31.37	52.63	CA1_NC	-7.0937	1.30575e-12	1.03926e-10
chr8:48360501-48361000	chr8	48360501	48361000	500	NONE				66.67	14.04	52.63	CA1_NC	-6.28945	3.18602e-10	1.65556e-08
chr1:73232501-73233000	chr1	73232501	73233000	500	NONE				74.6	21.98	52.63	CA1_NC	-5.99705	2.00937e-09	8.96029e-08
chr1:17093001-17093500	chr1	17093001	17093500	500	Jph1	4638			76.27	23.64	52.63	CA1_NC	-5.81654	6.00792e-09	2.432e-07
chr11:27350001-27350500	chr11	27350001	27350500	500	NONE				68.18	15.56	52.63	CA1_NC	-5.79793	6.71383e-09	2.69054e-07
chr5:127598001-127598500	chr5	127598001	127598500	500	Slc15a4	19165			70.5	17.87	52.63	CA1_NC	-5.67755	1.36635e-08	5.13175e-07
chr4:21112501-21113000	chr4	21112501	21113000	500	NONE				89.31	36.69	52.62	CA1_NC	-13.9581	2.80662e-44	9.14722e-41
chr16:16539501-16540000	chr16	16539501	16540000	500	Dnm1l	-180721	Fgd4	20468	67.62	15	52.62	CA1_NC	-7.45798	8.78563e-14	8.43881e-12
chr10:35236501-35237000	chr10	35236501	35237000	500	NONE				88.24	35.62	52.62	CA1_NC	-6.56282	5.27979e-11	3.17577e-09
chr4:47134001-47134500	chr4	47134001	47134500	500	Col15a1	-73910	Galnt12	42342	79.39	26.77	52.62	CA1_NC	-6.21811	5.03177e-10	2.51923e-08
chr19:28636001-28636500	chr19	28636001	28636500	500	Glis3	43826			79.02	26.4	52.62	CA1_NC	-5.94646	2.73998e-09	1.18851e-07
chr1:9209501-9210000	chr1	9209501	9210000	500	Sntg1	89487			82.93	30.3	52.62	CA1_NC	-5.43204	5.57119e-08	1.83795e-06
chr1:146923501-146924000	chr1	146923501	146924000	500	NONE				87.76	35.14	52.62	CA1_NC	-4.88323	1.0436e-06	2.57135e-05
chr18:20563501-20564000	chr18	20563501	20564000	500	Ttr	-101499	Dsg2	5677	82.35	29.73	52.62	CA1_NC	-3.87147	0.00010818	0.00152017
chr6:139624501-139625000	chr6	139624501	139625000	500	Rergl	-122775	Pik3c2g	-91110	70.59	17.98	52.61	CA1_NC	-7.25117	4.13172e-13	3.57033e-11
chr15:37428001-37428500	chr15	37428001	37428500	500	4930447A16Rik	2697			56.28	3.67	52.61	CA1_NC	-6.67637	2.44938e-11	1.56526e-09
chr13:77647501-77648000	chr13	77647501	77648000	500	Fam172a	-60939			72.22	19.61	52.61	CA1_NC	-5.58501	2.33685e-08	8.35642e-07
chr4:102341001-102341500	chr4	102341001	102341500	500	Pde4b	86248			90.51	37.91	52.61	CA1_NC	-3.35574	0.000791532	0.00818655
chr3:124676501-124677000	chr3	124676501	124677000	500	1700003H04Rik	-95660			70	17.39	52.61	CA1_NC	-3.33538	0.000851821	0.00869949
chr3:30710501-30711000	chr3	30710501	30711000	500	Samd7	-35589	Lrrc31	-10921	84.89	32.29	52.6	CA1_NC	-14.884	4.18454e-50	2.49352e-46
chr5:27552001-27552500	chr5	27552001	27552500	500	Speer4b	-50813			90.22	37.61	52.6	CA1_NC	-9.46411	2.96059e-21	8.11833e-19
chr13:111370001-111370500	chr13	111370001	111370500	500	Actbl2	115238	Gpbp1	119860	77.6	25	52.6	CA1_NC	-6.93903	3.94808e-12	2.89809e-10
chr5:54746501-54747000	chr5	54746501	54747000	500	NONE				86.59	33.99	52.6	CA1_NC	-6.32667	2.50511e-10	1.32749e-08
chr12:35479501-35480000	chr12	35479501	35480000	500	Ahr	55287			89.26	36.67	52.59	CA1_NC	-11.3029	1.26917e-29	9.35018e-27
chr2:93171501-93172000	chr2	93171501	93172000	500	Prdm11	-126180	Trp53i11	-15797	74.74	22.15	52.59	CA1_NC	-10.8441	2.12787e-27	1.22767e-24
chr13:19991001-19991500	chr13	19991001	19991500	500	Gpr141	-166994	Elmo1	-99368	85	32.41	52.59	CA1_NC	-9.4741	2.6907e-21	7.41419e-19
chr2:79320001-79320500	chr2	79320001	79320500	500	Itga4	64751	Cerkl	108640	87.76	35.16	52.59	CA1_NC	-8.27997	1.23211e-16	1.80677e-14
chr6:147689001-147689500	chr6	147689001	147689500	500	NONE				77.39	24.8	52.59	CA1_NC	-6.75162	1.46205e-11	9.72584e-10
chr15:17728001-17728500	chr15	17728001	17728500	500	NONE				67.56	14.97	52.59	CA1_NC	-6.34371	2.24296e-10	1.20027e-08
chr5:46971001-46971500	chr5	46971001	46971500	500	NONE				92.59	40	52.59	CA1_NC	-5.31832	1.0473e-07	3.25262e-06
chr17:90450501-90451000	chr17	90450501	90451000	500	NONE				89.43	36.84	52.59	CA1_NC	-5.15808	2.49489e-07	7.1233e-06
chr17:69467001-69467500	chr17	69467001	69467500	500	Akain1	27925			69.02	16.43	52.59	CA1_NC	-5.07815	3.81121e-07	1.04329e-05
chr4:84685501-84686000	chr4	84685501	84686000	500	Cntln	-198714	Bnc2	-10665	75.21	22.63	52.58	CA1_NC	-12.459	1.24934e-35	1.74487e-32
chr11:93345001-93345500	chr11	93345001	93345500	500	NONE				62.64	10.06	52.58	CA1_NC	-10.4522	1.43159e-25	6.72069e-23
chr18:74539501-74540000	chr18	74539501	74540000	500	Myo5b	97214			86.13	33.54	52.58	CA1_NC	-9.96235	2.22724e-23	8.02489e-21
chr6:47400001-47400500	chr6	47400001	47400500	500	Cul1	-54069			70.7	18.12	52.58	CA1_NC	-9.40508	5.19908e-21	1.38079e-18
chr8:15021001-15021500	chr8	15021001	15021500	500	Kbtbd11	10226	BB014433	24818	70.28	17.71	52.58	CA1_NC	-8.72541	2.65218e-18	4.8881e-16
chr13:112703501-112704000	chr13	112703501	112704000	500	Plpp1	-97041	Slc38a9	42985	86.05	33.47	52.58	CA1_NC	-7.73902	1.00186e-14	1.11037e-12
chr9:58242001-58242500	chr9	58242001	58242500	500	Islr2	-40536	Pml	7535	76.99	24.41	52.58	CA1_NC	-6.73356	1.65556e-11	1.09059e-09
chr1:178622001-178622500	chr1	178622001	178622500	500	Kif26b	93126			78.53	25.95	52.58	CA1_NC	-6.12504	9.06636e-10	4.32221e-08
chr6:119029501-119030000	chr6	119029501	119030000	500	Cacna1c	78224			86.67	34.09	52.58	CA1_NC	-5.91669	3.28479e-09	1.40266e-07
chr1:18490001-18490500	chr1	18490001	18490500	500	NONE				86.54	33.96	52.58	CA1_NC	-5.78171	7.39433e-09	2.93748e-07
chr2:61773501-61774000	chr2	61773501	61774000	500	Tbr1	-30702	Psmd14	62057	79.66	27.08	52.58	CA1_NC	-4.57757	4.70405e-06	9.81506e-05
chr8:67322501-67323000	chr8	67322501	67323000	500	Nat1	-168007			83.95	31.37	52.58	CA1_NC	-3.9971	6.41234e-05	0.000968118
chr14:61165001-61165500	chr14	61165001	61165500	500	Sacs	26794	Sgcg	93239	77.71	25.14	52.57	CA1_NC	-14.5214	8.86363e-48	4.1235e-44
chr7:129338001-129338500	chr7	129338001	129338500	500	Plpp4	81220			68.82	16.25	52.57	CA1_NC	-7.19311	6.3333e-13	5.30636e-11
chr2:105715501-105716000	chr2	105715501	105716000	500	Pax6	39623	Elp4	188813	72.9	20.33	52.57	CA1_NC	-5.67411	1.39408e-08	5.22582e-07
chr11:53630001-53630500	chr11	53630001	53630500	500	Il4	-11582	Il13	4451	85.66	33.1	52.56	CA1_NC	-14.9461	1.65076e-50	1.01263e-46
chr12:100021501-100022000	chr12	100021501	100022000	500	Psmc1	-88403	Kcnk13	57226	77.31	24.75	52.56	CA1_NC	-11.0006	3.79489e-28	2.37563e-25
chr6:66056501-66057000	chr6	66056501	66057000	500	4930544G11Rik	104142			78.87	26.32	52.56	CA1_NC	-6.12659	8.97824e-10	4.28385e-08
chr13:19819001-19819500	chr13	19819001	19819500	500	Nme8	-121457	Gpr141	5006	80.56	28	52.56	CA1_NC	-5.91597	3.2992e-09	1.40811e-07
chr3:17083501-17084000	chr3	17083501	17084000	500	NONE				75.36	22.81	52.56	CA1_NC	-4.6432	3.43049e-06	7.4222e-05
chr10:93649501-93650000	chr10	93649501	93650000	500	Usp44	-181804	Ntn4	8702	73.29	20.74	52.55	CA1_NC	-12.3962	2.74168e-35	3.69838e-32
chr5:67979001-67979500	chr5	67979001	67979500	500	Atp8a1	-131817	Grxcr1	-52584	75.36	22.82	52.55	CA1_NC	-11.3656	6.20648e-30	4.73218e-27
chr2:80402501-80403000	chr2	80402501	80403000	500	Frzb	44874	Dnajc10	87285	86.61	34.07	52.55	CA1_NC	-8.09332	5.80598e-16	7.73474e-14
chr13:97835501-97836000	chr13	97835501	97836000	500	Gm10260	-75119			72.22	19.67	52.55	CA1_NC	-5.44865	5.0753e-08	1.68966e-06
chr3:11870501-11871000	chr3	11870501	11871000	500	NONE				82.86	30.3	52.55	CA1_NC	-4.17356	2.9988e-05	0.000500215
chr3:100116501-100117000	chr3	100116501	100117000	500	Gdap2	-45630			80	27.45	52.55	CA1_NC	-4.08778	4.35513e-05	0.000692301
chr4:97654001-97654500	chr4	97654001	97654500	500	Nfia	-123357			72.73	20.18	52.54	CA1_NC	-7.20467	5.81844e-13	4.90512e-11
chr2:78654501-78655000	chr2	78654501	78655000	500	NONE				82.33	29.8	52.53	CA1_NC	-10.7668	4.93907e-27	2.72126e-24
chr10:86164001-86164500	chr10	86164001	86164500	500	Timp3	-136121	Fbxo7	142279	82.76	30.23	52.53	CA1_NC	-8.17255	3.01939e-16	4.18422e-14
chr1:27879501-27880000	chr1	27879501	27880000	500	NONE				76.92	24.39	52.53	CA1_NC	-4.90806	9.198e-07	2.29686e-05
chr2:62451001-62451500	chr2	62451001	62451500	500	Dpp4	-39020	Gcg	32399	76.92	24.39	52.53	CA1_NC	-4.55597	5.21454e-06	0.000107491
chr10:43301501-43302000	chr10	43301501	43302000	500	Bend3	-177080	Pdss2	80265	78.02	25.49	52.53	CA1_NC	-3.45661	0.000547023	0.00601736
chr5:97628001-97628500	chr5	97628001	97628500	500	Gk2	-171230			92.11	39.58	52.52	CA1_NC	-6.46544	1.01008e-10	5.763e-09
chr12:14056001-14056500	chr12	14056001	14056500	500	Fam84a	95803			86.93	34.42	52.52	CA1_NC	-4.44528	8.7776e-06	0.000170309
chr3:151907001-151907500	chr3	151907001	151907500	500	Ptgfr	-69621			87.94	35.42	52.52	CA1_NC	-4.40108	1.07715e-05	0.00020393
chr19:28657501-28658000	chr19	28657501	28658000	500	Glis3	22326			89.35	36.84	52.51	CA1_NC	-10.9206	9.19272e-28	5.52235e-25
chr7:116662501-116663000	chr7	116662501	116663000	500	Nucb2	158382			85.29	32.79	52.51	CA1_NC	-4.56783	4.92808e-06	0.000102258
chr7:118911001-118911500	chr7	118911001	118911500	500	Knop1	-54997	Gprc5b	73393	80.42	27.91	52.51	CA1_NC	-3.6088	0.000307622	0.00370838
chr3:7386001-7386500	chr3	7386001	7386500	500	Zc2hc1a	-117232	Pkia	19581	87.5	35	52.5	CA1_NC	-7.66351	1.80924e-14	1.92765e-12
chr2:137747001-137747500	chr2	137747001	137747500	500	NONE				96.36	43.86	52.5	CA1_NC	-6.75203	1.45795e-11	9.70086e-10
chr7:69480001-69480500	chr7	69480001	69480500	500	NONE				88.06	35.56	52.5	CA1_NC	-5.89596	3.72501e-09	1.57364e-07
chr6:33098501-33099000	chr6	33098501	33099000	500	Exoc4	-150334	Chchd3	-38491	85	32.5	52.5	CA1_NC	-3.98272	6.81314e-05	0.00102002
chr5:98561501-98562000	chr5	98561501	98562000	500	Gm11111	9056			62.67	10.17	52.5	CA1_NC	-3.49927	0.000466539	0.00526536
chr19:31693501-31694000	chr19	31693501	31694000	500	A1cf	-175013	Prkg1	-29381	71.88	19.38	52.49	CA1_NC	-11.1579	6.55372e-29	4.46966e-26
chr5:88889501-88890000	chr5	88889501	88890000	500	Slc4a4	2452			70.43	17.95	52.49	CA1_NC	-10.9149	9.78802e-28	5.85464e-25
chr9:33444001-33444500	chr9	33444001	33444500	500	NONE				77.07	24.59	52.48	CA1_NC	-8.83761	9.77847e-19	1.91523e-16
chr18:15722001-15722500	chr18	15722001	15722500	500	Gm10036	-110543	Chst9	-4205	85.29	32.81	52.48	CA1_NC	-4.48323	7.3521e-06	0.000145603
chr6:11089501-11090000	chr6	11089501	11090000	500	NONE				73.17	20.69	52.48	CA1_NC	-3.75611	0.000172575	0.00226711
chr1:86506501-86507000	chr1	86506501	86507000	500	Ptma	-19975	Tex44	80422	70.37	17.9	52.47	CA1_NC	-11.1508	7.09948e-29	4.82034e-26
chr1:145762501-145763000	chr1	145762501	145763000	500	NONE				91.96	39.5	52.47	CA1_NC	-8.88478	6.40447e-19	1.28718e-16
chr6:12078501-12079000	chr6	12078501	12079000	500	Phf14	152835			75.91	23.44	52.47	CA1_NC	-8.67929	3.98246e-18	7.17582e-16
chr10:25325501-25326000	chr10	25325501	25326000	500	Epb41l2	-34047	Akap7	-26587	66.03	13.56	52.47	CA1_NC	-6.53618	6.31119e-11	3.74289e-09
chr19:31449001-31449500	chr19	31449001	31449500	500	NONE				80.77	28.3	52.47	CA1_NC	-5.5907	2.26158e-08	8.11271e-07
chr12:53760501-53761000	chr12	53760501	53761000	500	NONE				73.63	21.15	52.47	CA1_NC	-3.55332	0.000380405	0.00443611
chr19:55560001-55560500	chr19	55560001	55560500	500	Tcf7l2	-181559			85.35	32.89	52.46	CA1_NC	-17.5637	4.67142e-69	1.48654e-64
chr13:47342001-47342500	chr13	47342001	47342500	500	NONE				73.01	20.55	52.46	CA1_NC	-11.0719	1.71633e-28	1.11669e-25
chr9:8340001-8340500	chr9	8340001	8340500	500	NONE				89.13	36.67	52.46	CA1_NC	-4.90793	9.20436e-07	2.29819e-05
chr11:25650001-25650500	chr11	25650001	25650500	500	NONE				81.03	28.57	52.46	CA1_NC	-4.40404	1.06252e-05	0.000201504
chr15:43457501-43458000	chr15	43457501	43458000	500	Eif3e	-175015	Emc2	-19478	81.54	29.09	52.45	CA1_NC	-4.99221	5.96936e-07	1.56022e-05
chr7:66935501-66936000	chr7	66935501	66936000	500	Adamts17	96016			79.76	27.32	52.44	CA1_NC	-16.9681	1.41384e-64	2.8667e-60
chr14:15263001-15263500	chr14	15263001	15263500	500	Lrrc3b	175736			75.36	22.92	52.44	CA1_NC	-10.5349	5.96536e-26	2.91734e-23
chr12:106717001-106717500	chr12	106717001	106717500	500	NONE				91.16	38.72	52.44	CA1_NC	-7.53993	4.7021e-14	4.70556e-12
chr15:32259501-32260000	chr15	32259501	32260000	500	Sema5a	14938			80	27.56	52.44	CA1_NC	-6.74263	1.55544e-11	1.02978e-09
chr2:109559501-109560000	chr2	109559501	109560000	500	Bdnf	-114949			78.76	26.32	52.44	CA1_NC	-6.40537	1.50002e-10	8.28738e-09
chr4:121181501-121182000	chr4	121181501	121182000	500	Tmco2	-72525	Rlf	33333	79.37	26.92	52.44	CA1_NC	-5.82976	5.55067e-09	2.26328e-07
chr15:91430501-91431000	chr15	91430501	91431000	500	Slc2a13	142510			89.29	36.84	52.44	CA1_NC	-5.46324	4.67521e-08	1.56818e-06
chr19:6308001-6308500	chr19	6308001	6308500	500	Men1	-26728	Cdc42bpg	1795	86.79	34.36	52.43	CA1_NC	-8.99232	2.42065e-19	5.16571e-17
chr6:76324001-76324500	chr6	76324001	76324500	500	Gm9008	173533			86.17	33.73	52.43	CA1_NC	-8.92024	4.65275e-19	9.53474e-17
chr10:8584001-8584500	chr10	8584001	8584500	500	Ust	-65426			72.68	20.25	52.43	CA1_NC	-8.74053	2.32025e-18	4.30996e-16
chr2:151845501-151846000	chr2	151845501	151846000	500	Angpt4	-65459	Rspo4	2824	92.6	40.17	52.43	CA1_NC	-8.61678	6.88639e-18	1.20031e-15
chr2:42113501-42114000	chr2	42113501	42114000	500	NONE				76.53	24.1	52.43	CA1_NC	-7.253	4.07631e-13	3.52497e-11
chr14:18926001-18926500	chr14	18926001	18926500	500	Ube2e2	-32475			96.43	44	52.43	CA1_NC	-6.56745	5.11832e-11	3.08659e-09
chr4:49233001-49233500	chr4	49233001	49233500	500	Plppr1	173969	Acnat2	174900	80.84	28.42	52.43	CA1_NC	-6.17108	6.78239e-10	3.31136e-08
chr16:96507001-96507500	chr16	96507001	96507500	500	Pcp4	39645			67.7	15.28	52.42	CA1_NC	-13.5799	5.2727e-42	1.39099e-38
chr9:72881501-72882000	chr9	72881501	72882000	500	Pygo1	-43894	Prtg	74877	71.03	18.62	52.42	CA1_NC	-12.8654	7.04602e-38	1.22626e-34
chr14:66458001-66458500	chr14	66458001	66458500	500	Adra1a	-177090	Stmn4	113876	85	32.58	52.42	CA1_NC	-8.98664	2.54905e-19	5.42305e-17
chr7:71745501-71746000	chr7	71745501	71746000	500	NONE				77.42	25	52.42	CA1_NC	-8.9522	3.48475e-19	7.28122e-17
chr3:70738501-70739000	chr3	70738501	70739000	500	NONE				71.17	18.75	52.42	CA1_NC	-7.20395	5.84949e-13	4.92957e-11
chr6:75050001-75050500	chr6	75050001	75050500	500	NONE				86.67	34.25	52.42	CA1_NC	-6.47755	9.32258e-11	5.3542e-09
chr1:129379501-129380000	chr1	129379501	129380000	500	Thsd7b	106407			69.49	17.07	52.42	CA1_NC	-5.43134	5.59314e-08	1.84451e-06
chr9:32319001-32319500	chr9	32319001	32319500	500	Kcnj5	25099			76.81	24.39	52.42	CA1_NC	-3.70554	0.00021094	0.00269129
chr9:8549001-8549500	chr9	8549001	8549500	500	Trpc6	5109			69.09	16.67	52.42	CA1_NC	-3.504	0.000458322	0.00518774
chr5:103903501-103904000	chr5	103903501	103904000	500	Klhl8	7508	Aff1	149178	79.28	26.86	52.41	CA1_NC	-14.6719	9.75359e-49	5.04454e-45
chr14:48593001-48593500	chr14	48593001	48593500	500	Otx2	74262	Tmem260	146869	81.84	29.43	52.41	CA1_NC	-12.9287	3.10064e-38	5.58284e-35
chr11:107360501-107361000	chr11	107360501	107361000	500	Nol11	-171370	Pitpnc1	109948	84.47	32.06	52.41	CA1_NC	-8.61283	7.12808e-18	1.2396e-15
chr13:36129501-36130000	chr13	36129501	36130000	500	Lyrm4	-12225			75.41	23	52.41	CA1_NC	-7.96687	1.62744e-15	2.02877e-13
chr4:114568001-114568500	chr4	114568001	114568500	500	Trabd2b	161527			71.05	18.64	52.41	CA1_NC	-6.27669	3.4586e-10	1.78515e-08
chr4:26410501-26411000	chr4	26410501	26411000	500	Manea	-63860			87.5	35.09	52.41	CA1_NC	-6.21675	5.0757e-10	2.53922e-08
chr9:123763001-123763500	chr9	123763001	123763500	500	Lztfl1	-45626	Ccr9	-3960	78.05	25.64	52.41	CA1_NC	-4.44023	8.98633e-06	0.000173858
chr9:72479501-72480000	chr9	72479501	72480000	500	Tex9	12350	Mns1	41216	87.06	34.66	52.4	CA1_NC	-9.36625	7.5155e-21	1.95675e-18
chr1:6510501-6511000	chr1	6510501	6511000	500	St18	23520			69.9	17.5	52.4	CA1_NC	-6.69081	2.21945e-11	1.4294e-09
chr11:60997001-60997500	chr11	60997001	60997500	500	Kcnj12	-68553	Map2k3	65218	86.44	34.04	52.4	CA1_NC	-5.76133	8.34523e-09	3.27858e-07
chr12:30061501-30062000	chr12	30061501	30062000	500	Tpo	70873	Pxdn	123715	81.67	29.27	52.4	CA1_NC	-5.40918	6.33146e-08	2.06349e-06
chr8:103195001-103195500	chr8	103195001	103195500	500	NONE				86.14	33.75	52.39	CA1_NC	-15.7335	8.91913e-56	8.33604e-52
chr11:43548501-43549000	chr11	43548501	43549000	500	4933415A04Rik	-38289	Ccnjl	19967	78.12	25.73	52.39	CA1_NC	-12.6919	6.55636e-37	1.04391e-33
chr16:70484001-70484500	chr16	70484001	70484500	500	Gbe1	170302			76.54	24.14	52.39	CA1_NC	-11.4351	2.79106e-30	2.21198e-27
chr7:63516001-63516500	chr7	63516001	63516500	500	Otud7a	71500			87.21	34.82	52.39	CA1_NC	-9.14064	6.2083e-20	1.43529e-17
chr1:102867001-102867500	chr1	102867001	102867500	500	NONE				76.42	24.03	52.39	CA1_NC	-8.48344	2.18633e-17	3.55596e-15
chr12:74962001-74962500	chr12	74962001	74962500	500	NONE				64.44	12.06	52.39	CA1_NC	-4.23621	2.27325e-05	0.000392795
chr8:127708501-127709000	chr8	127708501	127709000	500	NONE				81.58	29.2	52.38	CA1_NC	-11.2379	2.65642e-29	1.89164e-26
chr18:57639001-57639500	chr18	57639001	57639500	500	1700011I03Rik	105471			86.61	34.23	52.38	CA1_NC	-8.53372	1.41712e-17	2.36619e-15
chr1:18236001-18236500	chr1	18236001	18236500	500	Crisp4	-90349	Defb18	1192	83.33	30.95	52.38	CA1_NC	-6.5967	4.20406e-11	2.57424e-09
chr17:9144501-9145000	chr17	9144501	9145000	500	1700010I14Rik	156418			86.7	34.31	52.38	CA1_NC	-5.84243	5.14453e-09	2.11223e-07
chr12:119237001-119237500	chr12	119237001	119237500	500	Itgb8	1551			68.66	16.28	52.38	CA1_NC	-5.63691	1.7313e-08	6.36016e-07
chr1:6592501-6593000	chr1	6592501	6593000	500	St18	105520			66.67	14.29	52.38	CA1_NC	-5.39196	6.96942e-08	2.25137e-06
chr10:50009501-50010000	chr10	50009501	50010000	500	NONE				85.71	33.33	52.38	CA1_NC	-5.18603	2.14828e-07	6.22505e-06
chr15:24622501-24623000	chr15	24622501	24623000	500	NONE				66.67	14.29	52.38	CA1_NC	-4.89833	9.66568e-07	2.40119e-05
chr1:97886001-97886500	chr1	97886001	97886500	500	Ppip5k2	-115840			66.67	14.29	52.38	CA1_NC	-3.60221	0.00031552	0.00378829
chr5:111288001-111288500	chr5	111288001	111288500	500	Pitpnb	-42556			83.48	31.11	52.37	CA1_NC	-13.0715	4.79019e-39	9.42344e-36
chr3:52272001-52272500	chr3	52272001	52272500	500	Foxo1	3915			75.26	22.9	52.37	CA1_NC	-7.17508	7.22673e-13	6.00029e-11
chr15:22598001-22598500	chr15	22598001	22598500	500	NONE				93.75	41.38	52.37	CA1_NC	-6.91141	4.79865e-12	3.47085e-10
chr10:6133501-6134000	chr10	6133501	6134000	500	NONE				77.6	25.23	52.37	CA1_NC	-5.70926	1.13468e-08	4.33507e-07
chr16:75085001-75085500	chr16	75085001	75085500	500	NONE				84.44	32.08	52.37	CA1_NC	-3.98643	6.70742e-05	0.00100642
chr11:74874001-74874500	chr11	74874001	74874500	500	Sgsm2	22809	Mnt	43331	68.12	15.76	52.36	CA1_NC	-14.1567	1.69877e-45	6.34426e-42
chr15:40657001-40657500	chr15	40657001	40657500	500	Zfpm2	2209			66.44	14.08	52.36	CA1_NC	-6.4996	8.05317e-11	4.67922e-09
chr12:47021501-47022000	chr12	47021501	47022000	500	NONE				72	19.64	52.36	CA1_NC	-6.16342	7.11893e-10	3.46202e-08
chr10:46258501-46259000	chr10	46258501	46259000	500	NONE				75	22.64	52.36	CA1_NC	-3.93388	8.35867e-05	0.00121761
chr15:44545501-44546000	chr15	44545501	44546000	500	Ebag9	-73890	Pkhd1l1	88198	75	22.64	52.36	CA1_NC	-3.87071	0.00010852	0.00152419
chr13:85298501-85299000	chr13	85298501	85299000	500	Rasa1	-9722			95.65	43.3	52.35	CA1_NC	-12.8678	6.83234e-38	1.19043e-34
chr2:169216001-169216500	chr2	169216001	169216500	500	NONE				76.5	24.15	52.35	CA1_NC	-9.83462	7.98693e-23	2.67753e-20
chr6:65775501-65776000	chr6	65775501	65776000	500	Prdm5	-3237	Ndnf	104161	84.17	31.82	52.35	CA1_NC	-8.032	9.58968e-16	1.23837e-13
chr5:71105501-71106000	chr5	71105501	71106000	500	Gabra2	-9902			72.35	20	52.35	CA1_NC	-7.9767	1.50295e-15	1.88405e-13
chr11:37768501-37769000	chr11	37768501	37769000	500	NONE				79.41	27.06	52.35	CA1_NC	-7.3451	2.05603e-13	1.86409e-11
chr10:123624001-123624500	chr10	123624001	123624500	500	NONE				70.54	18.18	52.35	CA1_NC	-5.86994	4.35954e-09	1.81649e-07
chr5:24710001-24710500	chr5	24710001	24710500	500	Wdr86	20476	Nub1	24719	67.82	15.48	52.35	CA1_NC	-5.67525	1.3849e-08	5.19454e-07
chr11:10193001-10193500	chr11	10193001	10193500	500	NONE				80.2	27.86	52.34	CA1_NC	-13.1592	1.50751e-39	3.10471e-36
chr16:49997001-49997500	chr16	49997001	49997500	500	Cd47	141633			79.49	27.15	52.34	CA1_NC	-10.2365	1.36059e-24	5.6876e-22
chr2:130375501-130376000	chr2	130375501	130376000	500	Cpxm1	21823	Ebf4	79812	72.05	19.71	52.34	CA1_NC	-8.40869	4.14632e-17	6.4822e-15
chr13:112765001-112765500	chr13	112765001	112765500	500	Plpp1	-35541	Slc38a9	104485	83.18	30.84	52.34	CA1_NC	-7.96584	1.64105e-15	2.04428e-13
chr12:94749501-94750000	chr12	94749501	94750000	500	NONE				62.34	10	52.34	CA1_NC	-6.65916	2.75389e-11	1.74303e-09
chr3:18429001-18429500	chr3	18429001	18429500	500	Cyp7b1	-185913			87.93	35.59	52.34	CA1_NC	-6.11245	9.81146e-10	4.64624e-08
chr15:32788001-32788500	chr15	32788001	32788500	500	Sdc2	-132472			65.45	13.11	52.34	CA1_NC	-6.10517	1.02692e-09	4.84547e-08
chr2:142078501-142079000	chr2	142078501	142079000	500	NONE				84.11	31.78	52.34	CA1_NC	-5.95004	2.68082e-09	1.16513e-07
chr10:123267001-123267500	chr10	123267001	123267500	500	Fam19a2	3175			63.86	11.53	52.33	CA1_NC	-12.8711	6.5425e-38	1.14167e-34
chr1:48604001-48604500	chr1	48604001	48604500	500	NONE				80.9	28.57	52.33	CA1_NC	-6.80298	1.02479e-11	6.99981e-10
chr12:42180001-42180500	chr12	42180001	42180500	500	NONE				75.58	23.26	52.33	CA1_NC	-5.77919	7.50597e-09	2.9775e-07
chr1:168045501-168046000	chr1	168045501	168046000	500	NONE				68.33	16	52.33	CA1_NC	-5.19636	2.03228e-07	5.92089e-06
chr8:88660001-88660500	chr8	88660001	88660500	500	Cyld	-36809	Nod2	12936	71.2	18.87	52.32	CA1_NC	-14.2102	7.92516e-46	3.05948e-42
chr10:45852501-45853000	chr10	45852501	45853000	500	NONE				76.55	24.23	52.32	CA1_NC	-11.2155	3.42129e-29	2.4027e-26
chr12:83203501-83204000	chr12	83203501	83204000	500	NONE				66.24	13.92	52.32	CA1_NC	-10.4114	2.20046e-25	1.01137e-22
chr19:27949501-27950000	chr19	27949501	27950000	500	Rfx3	33197			81.28	28.97	52.32	CA1_NC	-9.63537	5.66901e-22	1.70378e-19
chr18:54153501-54154000	chr18	54153501	54154000	500	NONE				79.68	27.35	52.32	CA1_NC	-8.88479	6.40418e-19	1.28718e-16
chr17:77899001-77899500	chr17	77899001	77899500	500	NONE				94.92	42.59	52.32	CA1_NC	-6.58152	4.65677e-11	2.82985e-09
chr15:31638001-31638500	chr15	31638001	31638500	500	Fam173b	36133			74.4	22.08	52.32	CA1_NC	-4.07876	4.52762e-05	0.000716131
chr15:33809001-33809500	chr15	33809001	33809500	500	Tspyl5	-121368			91.41	39.09	52.32	CA1_NC	-3.50001	0.000465244	0.00525327
chr1:50690001-50690500	chr1	50690001	50690500	500	NONE				72	19.69	52.31	CA1_NC	-8.48334	2.18825e-17	3.55884e-15
chr1:178749501-178750000	chr1	178749501	178750000	500	NONE				86.56	34.25	52.31	CA1_NC	-8.11888	4.70491e-16	6.35005e-14
chr7:98677501-98678000	chr7	98677501	98678000	500	Thap12	-25352	Emsy	-20972	66.07	13.76	52.31	CA1_NC	-5.92188	3.18281e-09	1.36294e-07
chr7:36414501-36415000	chr7	36414501	36415000	500	NONE				82.68	30.37	52.31	CA1_NC	-5.36584	8.05753e-08	2.56707e-06
chr16:46141001-46141500	chr16	46141001	46141500	500	Cd96	-21000	Gm4737	13826	72	19.69	52.31	CA1_NC	-4.68718	2.76999e-06	6.13639e-05
chr3:5426501-5427000	chr3	5426501	5427000	500	Pex2	149399			86.79	34.48	52.31	CA1_NC	-3.7699	0.000163311	0.00216208
chr5:11081001-11081500	chr5	11081001	11081500	500	Gm5861	-101821			92.31	40	52.31	CA1_NC	-3.40795	0.000654518	0.00698996
chr6:119102001-119102500	chr6	119102001	119102500	500	Cacna1c	5724			67.66	15.36	52.3	CA1_NC	-13.0903	3.74356e-39	7.42936e-36
chr11:21870501-21871000	chr11	21870501	21871000	500	Otx1	130864			68.46	16.15	52.3	CA1_NC	-12.1949	3.30851e-34	3.98445e-31
chr15:64840501-64841000	chr15	64840501	64841000	500	Adcy8	81545			75.66	23.35	52.3	CA1_NC	-9.42064	4.48354e-21	1.20049e-18
chr7:128304501-128305000	chr7	128304501	128305000	500	Slc5a2	39075	Rgs10	113422	84.25	31.94	52.3	CA1_NC	-6.70334	2.03707e-11	1.3202e-09
chr1:178314001-178314500	chr1	178314001	178314500	500	Cox20	-4879	Desi2	126719	84.38	32.08	52.3	CA1_NC	-5.939	2.86766e-09	1.23889e-07
chr12:12548501-12549000	chr12	12548501	12549000	500	NONE				83.49	31.18	52.3	CA1_NC	-4.44241	8.89569e-06	0.000172319
chr2:85286001-85286500	chr2	85286001	85286500	500	Lrrc55	-89552	Olfr987	53064	76.79	24.49	52.3	CA1_NC	-4.267	1.9812e-05	0.000348097
chr11:33137001-33137500	chr11	33137001	33137500	500	Fgf18	10149			81.96	29.68	52.29	CA1_NC	-10.7184	8.34101e-27	4.47717e-24
chr2:154454001-154454500	chr2	154454001	154454500	500	1700003F12Rik	-94637	Cbfa2t2	17756	71.52	19.23	52.29	CA1_NC	-8.3384	7.53033e-17	1.1352e-14
chr16:6163001-6163500	chr16	6163001	6163500	500	NONE				85.43	33.13	52.29	CA1_NC	-7.63225	2.30686e-14	2.41815e-12
chr11:108803501-108804000	chr11	108803501	108804000	500	Axin2	-116598			61.9	9.62	52.29	CA1_NC	-5.5832	2.36136e-08	8.43611e-07
chr15:32341501-32342000	chr15	32341501	32342000	500	Sema5a	96938			64.52	12.22	52.29	CA1_NC	-5.26821	1.37761e-07	4.16869e-06
chr18:47282501-47283000	chr18	47282501	47283000	500	Sema6a	86079			75.36	23.08	52.29	CA1_NC	-5.11599	3.12096e-07	8.71458e-06
chr5:51236001-51236500	chr5	51236001	51236500	500	NONE				75.36	23.08	52.29	CA1_NC	-4.33589	1.45174e-05	0.000265049
chr14:108306501-108307000	chr14	108306501	108307000	500	NONE				68.29	16	52.29	CA1_NC	-3.90171	9.55154e-05	0.00136575
chr9:93981001-93981500	chr9	93981001	93981500	500	NONE				90.21	37.93	52.28	CA1_NC	-7.88309	3.19387e-15	3.80628e-13
chr15:48221001-48221500	chr15	48221001	48221500	500	NONE				79.31	27.03	52.28	CA1_NC	-4.46004	8.1945e-06	0.000160233
chr3:70158001-70158500	chr3	70158001	70158500	500	Otol1	150638			90.32	38.06	52.27	CA1_NC	-8.34667	7.02121e-17	1.0637e-14
chr16:27562001-27562500	chr16	27562001	27562500	500	Ccdc50	173382			66.41	14.14	52.27	CA1_NC	-8.30031	1.03841e-16	1.5366e-14
chr1:194680001-194680500	chr1	194680001	194680500	500	Plxna2	60426			81.48	29.21	52.27	CA1_NC	-7.54762	4.43279e-14	4.45415e-12
chr10:123267501-123268000	chr10	123267501	123268000	500	Fam19a2	3675			59.64	7.37	52.27	CA1_NC	-5.87575	4.2093e-09	1.75986e-07
chr13:58334501-58335000	chr13	58334501	58335000	500	Gkap1	-60563	Kif27	24371	88.18	35.91	52.27	CA1_NC	-5.81395	6.10159e-09	2.46602e-07
chr10:34973501-34974000	chr10	34973501	34974000	500	NONE				76.71	24.44	52.27	CA1_NC	-5.68264	1.32628e-08	4.99482e-07
chr14:35070001-35070500	chr14	35070001	35070500	500	NONE				60.38	8.11	52.27	CA1_NC	-5.50422	3.70811e-08	1.27089e-06
chr3:147063501-147064000	chr3	147063501	147064000	500	NONE				75.46	23.2	52.26	CA1_NC	-8.40372	4.32568e-17	6.74466e-15
chr6:32147501-32148000	chr6	32147501	32148000	500	1700012A03Rik	97466			97.92	45.65	52.26	CA1_NC	-6.59106	4.3671e-11	2.66669e-09
chr1:112978501-112979000	chr1	112978501	112979000	500	NONE				81.25	28.99	52.26	CA1_NC	-6.30064	2.96427e-10	1.54941e-08
chr14:123687001-123687500	chr14	123687001	123687500	500	Itgbl1	27280			62.79	10.53	52.26	CA1_NC	-5.09114	3.55917e-07	9.8099e-06
chr18:68770001-68770500	chr18	68770001	68770500	500	4930546C10Rik	179890			65.45	13.2	52.26	CA1_NC	-3.98688	6.69489e-05	0.00100476
chr16:73787001-73787500	chr16	73787001	73787500	500	NONE				84.51	32.26	52.25	CA1_NC	-13.8907	7.20969e-44	2.26284e-40
chr10:106162001-106162500	chr10	106162001	106162500	500	NONE				82.78	30.53	52.25	CA1_NC	-12.3385	5.61869e-35	7.3228e-32
chr10:45723001-45723500	chr10	45723001	45723500	500	Hace1	145422			76.61	24.35	52.25	CA1_NC	-10.5805	3.6711e-26	1.83832e-23
chr19:27934501-27935000	chr19	27934501	27935000	500	Rfx3	48197			89.29	37.04	52.25	CA1_NC	-10.2882	7.96206e-25	3.41941e-22
chr9:100467001-100467500	chr9	100467001	100467500	500	Il20rb	19537			67.75	15.51	52.25	CA1_NC	-6.63728	3.19518e-11	1.99966e-09
chr1:159754001-159754500	chr1	159754001	159754500	500	NONE				76.39	24.14	52.25	CA1_NC	-3.98086	6.86671e-05	0.00102695
chr6:126119001-126119500	chr6	126119001	126119500	500	Ntf3	47464			80.09	27.85	52.24	CA1_NC	-11.2362	2.70663e-29	1.9262e-26
chr18:47384001-47384500	chr18	47384001	47384500	500	Sema6a	-15421			62.24	10	52.24	CA1_NC	-3.53572	0.00040667	0.00469293
chr11:41939001-41939500	chr11	41939001	41939500	500	Gabrg2	61281			86.44	34.21	52.23	CA1_NC	-5.39524	6.8431e-08	2.21467e-06
chr19:21152001-21152500	chr19	21152001	21152500	500	Tmc1	-198049	Zfand5	-120027	74.74	22.52	52.22	CA1_NC	-11.4007	4.14641e-30	3.22533e-27
chr8:27946001-27946500	chr8	27946001	27946500	500	NONE				86.93	34.72	52.22	CA1_NC	-10.7327	7.14931e-27	3.86649e-24
chr12:44859501-44860000	chr12	44859501	44860000	500	NONE				82.01	29.79	52.22	CA1_NC	-9.34051	9.58751e-21	2.46458e-18
chr8:76764001-76764500	chr8	76764001	76764500	500	Nr3c2	-135521			78.36	26.14	52.22	CA1_NC	-5.39209	6.96425e-08	2.24988e-06
chr3:109483001-109483500	chr3	109483001	109483500	500	Vav3	142598			80	27.78	52.22	CA1_NC	-4.61791	3.87616e-06	8.27168e-05
chr1:68348001-68348500	chr1	68348001	68348500	500	NONE				80	27.78	52.22	CA1_NC	-4.42739	9.53823e-06	0.000183247
chr2:11178001-11178500	chr2	11178001	11178500	500	Prkcq	6143			90.61	38.39	52.22	CA1_NC	-3.58962	0.000331155	0.00394596
chr1:16133501-16134000	chr1	16133501	16134000	500	Rdh10	27977			89.15	36.94	52.21	CA1_NC	-13.5543	7.47364e-42	1.93595e-38
chr15:32353501-32354000	chr15	32353501	32354000	500	Sema5a	108938			91.62	39.41	52.21	CA1_NC	-10.199	2.00285e-24	8.20325e-22
chr14:124103001-124103500	chr14	124103001	124103500	500	NONE				82	29.79	52.21	CA1_NC	-5.41489	6.13249e-08	2.00466e-06
chr15:44690001-44690500	chr15	44690001	44690500	500	Ebag9	70610	Sybu	97812	75.82	23.61	52.21	CA1_NC	-4.88655	1.02617e-06	2.53263e-05
chr12:97518001-97518500	chr12	97518001	97518500	500	NONE				83.53	31.33	52.2	CA1_NC	-9.56679	1.1028e-21	3.19779e-19
chr5:82503001-82503500	chr5	82503001	82503500	500	NONE				74.42	22.22	52.2	CA1_NC	-5.08002	3.77397e-07	1.03414e-05
chr1:68391001-68391500	chr1	68391001	68391500	500	NONE				82.81	30.61	52.2	CA1_NC	-4.80008	1.58599e-06	3.73455e-05
chr2:72383501-72384000	chr2	72383501	72384000	500	Cdca7	-92408	Map3k20	98114	73.27	21.08	52.19	CA1_NC	-17.8884	1.45139e-71	5.58891e-67
chr12:100042001-100042500	chr12	100042001	100042500	500	Psmc1	-67903	Kcnk13	77726	84.81	32.61	52.19	CA1_NC	-12.5842	2.58017e-36	3.84747e-33
chr2:93329001-93329500	chr2	93329001	93329500	500	Tspan18	5236	Trp53i11	141703	72.19	20	52.19	CA1_NC	-12.5815	2.67052e-36	3.97574e-33
chr6:10665501-10666000	chr6	10665501	10666000	500	NONE				78.79	26.6	52.19	CA1_NC	-7.90877	2.59942e-15	3.13932e-13
chr11:7373001-7373500	chr11	7373001	7373500	500	Igfbp3	-159354			76.19	24	52.19	CA1_NC	-7.3329	2.25229e-13	2.02962e-11
chr8:79184001-79184500	chr8	79184001	79184500	500	1700011L22Rik	64319	Zfp827	155814	81.82	29.63	52.19	CA1_NC	-5.96515	2.44412e-09	1.07103e-07
chr12:53615001-53615500	chr12	53615001	53615500	500	NONE				73.58	21.38	52.19	CA1_NC	-5.76557	8.13814e-09	3.2048e-07
chr1:62019501-62020000	chr1	62019501	62020000	500	NONE				74.19	22	52.19	CA1_NC	-4.89371	9.8955e-07	2.4518e-05
chr14:54108001-54108500	chr14	54108001	54108500	500	Dad1	145663			79.07	26.88	52.19	CA1_NC	-4.35237	1.34676e-05	0.000248169
chr4:97928501-97929000	chr4	97928501	97929000	500	E130114P18Rik	-150703			92.31	40.12	52.18	CA1_NC	-10.8763	1.49565e-27	8.76761e-25
chr8:104759001-104759500	chr8	104759001	104759500	500	Ces2b	-72321	Ces2a	25248	69.16	16.98	52.18	CA1_NC	-10.1842	2.33244e-24	9.4778e-22
chr7:66852001-66852500	chr7	66852001	66852500	500	Adamts17	12516			75.62	23.44	52.18	CA1_NC	-7.95563	1.78228e-15	2.20719e-13
chr12:99429001-99429500	chr12	99429001	99429500	500	Foxn3	-35454			81.55	29.37	52.18	CA1_NC	-7.47197	7.9001e-14	7.64772e-12
chr14:10877501-10878000	chr14	10877501	10878000	500	NONE				95.31	43.14	52.18	CA1_NC	-6.64011	3.13459e-11	1.96483e-09
chr16:43085501-43086000	chr16	43085501	43086000	500	Zbtb20	178099			66.22	14.04	52.18	CA1_NC	-6.29864	3.00267e-10	1.56796e-08
chr12:9968501-9969000	chr12	9968501	9969000	500	NONE				87.1	34.92	52.18	CA1_NC	-3.6655	0.000246853	0.0030759
chr14:58748001-58748500	chr14	58748001	58748500	500	NONE				84.31	32.14	52.17	CA1_NC	-5.66571	1.4642e-08	5.46452e-07
chr3:117088501-117089000	chr3	117088501	117089000	500	Palmd	-119764			84.78	32.61	52.17	CA1_NC	-5.31259	1.08075e-07	3.34684e-06
chr2:68033001-68033500	chr2	68033001	68033500	500	B3galt1	-84462			91.82	39.65	52.17	CA1_NC	-5.11436	3.14811e-07	8.78259e-06
chr10:68478001-68478500	chr10	68478001	68478500	500	Arid5b	-199511	1700040L02Rik	63645	81.58	29.41	52.17	CA1_NC	-5.06363	4.11338e-07	1.1176e-05
chr14:10636001-10636500	chr14	10636001	10636500	500	NONE				88.89	36.72	52.17	CA1_NC	-4.09278	4.26231e-05	0.000679449
chr4:35610501-35611000	chr4	35610501	35611000	500	NONE				81.58	29.41	52.17	CA1_NC	-4.04802	5.16521e-05	0.000802979
chr8:98156001-98156500	chr8	98156001	98156500	500	NONE				87.7	35.55	52.16	CA1_NC	-12.6939	6.39169e-37	1.02053e-33
chr11:19827001-19827500	chr11	19827001	19827500	500	Spred2	-97191			88.3	36.14	52.16	CA1_NC	-12.0408	2.16741e-33	2.40003e-30
chr14:32015001-32015500	chr14	32015001	32015500	500	Ankrd28	-184836	Galnt15	-13738	64.04	11.88	52.16	CA1_NC	-10.4042	2.3736e-25	1.08767e-22
chr4:86972001-86972500	chr4	86972001	86972500	500	Acer2	97855			83.33	31.17	52.16	CA1_NC	-9.82826	8.50765e-23	2.84294e-20
chr1:182776501-182777000	chr1	182776501	182777000	500	Tlr5	-178037	Susd4	11856	79.93	27.78	52.16	CA1_NC	-9.31258	1.24768e-20	3.15615e-18
chr8:26639501-26640000	chr8	26639501	26640000	500	NONE				66.45	14.29	52.16	CA1_NC	-6.27141	3.57798e-10	1.84161e-08
chr1:11796001-11796500	chr1	11796001	11796500	500	NONE				71.83	19.67	52.16	CA1_NC	-6.20754	5.38219e-10	2.68035e-08
chr13:51041501-51042000	chr13	51041501	51042000	500	Spin1	-59129			90.77	38.62	52.15	CA1_NC	-9.2518	2.20748e-20	5.40013e-18
chr4:114423001-114423500	chr4	114423001	114423500	500	Trabd2b	16527			73.06	20.91	52.15	CA1_NC	-9.04539	1.49136e-19	3.27346e-17
chr12:63178001-63178500	chr12	63178001	63178500	500	NONE				91.18	39.02	52.15	CA1_NC	-5.93759	2.89246e-09	1.24863e-07
chr8:76088501-76089000	chr8	76088501	76089000	500	NONE				72.8	20.65	52.15	CA1_NC	-5.05261	4.35806e-07	1.17731e-05
chr19:10795001-10795500	chr19	10795001	10795500	500	Cd5	-56277	Cd6	34807	85.48	33.33	52.15	CA1_NC	-4.72858	2.26096e-06	5.1202e-05
chr10:123917501-123918000	chr10	123917501	123918000	500	NONE				82.86	30.71	52.14	CA1_NC	-9.4153	4.71722e-21	1.25946e-18
chr6:125657001-125657500	chr6	125657001	125657500	500	Ano2	-33168	Vwf	104303	82.37	30.23	52.14	CA1_NC	-7.58883	3.22807e-14	3.30797e-12
chr2:123622501-123623000	chr2	123622501	123623000	500	NONE				78	25.86	52.14	CA1_NC	-5.59022	2.26785e-08	8.13346e-07
chr2:163755001-163755500	chr2	163755001	163755500	500	Wisp2	-65638	Ada	-5012	84.15	32.02	52.13	CA1_NC	-10.4931	9.29617e-26	4.45266e-23
chr1:6813001-6813500	chr1	6813001	6813500	500	NONE				85.63	33.51	52.13	CA1_NC	-10.3077	6.50503e-25	2.82572e-22
chr3:30429001-30429500	chr3	30429001	30429500	500	Actrt3	170688			90.94	38.81	52.13	CA1_NC	-6.92712	4.29487e-12	3.13193e-10
chr1:81977501-81978000	chr1	81977501	81978000	500	NONE				72.13	20	52.13	CA1_NC	-5.89085	3.84212e-09	1.61851e-07
chr13:88723001-88723500	chr13	88723001	88723500	500	Edil3	-98260			80.7	28.57	52.13	CA1_NC	-5.76021	8.40079e-09	3.2984e-07
chr1:93540001-93540500	chr1	93540001	93540500	500	Farp2	28172	Stk25	95471	91.67	39.53	52.13	CA1_NC	-3.31663	0.000911118	0.00919716
chr7:46508501-46509000	chr7	46508501	46509000	500	Kcnc1	111103	Sergef	131056	81.2	29.08	52.12	CA1_NC	-13.6906	1.15576e-42	3.25513e-39
chr18:80361001-80361500	chr18	80361001	80361500	500	Kcng2	3003	Pqlc1	104944	68.25	16.13	52.12	CA1_NC	-10.0584	8.43761e-24	3.20759e-21
chr3:150733501-150734000	chr3	150733501	150734000	500	NONE				75.19	23.08	52.12	CA1_NC	-6.80929	9.80818e-12	6.72282e-10
chr10:96920501-96921000	chr10	96920501	96921000	500	NONE				84.38	32.26	52.12	CA1_NC	-4.95625	7.18651e-07	1.84168e-05
chr1:83334501-83335000	chr1	83334501	83335000	500	Sphkap	73449	Daw1	174989	78.95	26.83	52.12	CA1_NC	-4.79662	1.61369e-06	3.79171e-05
chr7:77860001-77860500	chr7	77860001	77860500	500	NONE				82.35	30.23	52.12	CA1_NC	-4.73576	2.18233e-06	4.96144e-05
chr10:102057001-102057500	chr10	102057001	102057500	500	NONE				73.17	21.05	52.12	CA1_NC	-3.91552	9.02102e-05	0.0013003
chr16:26403501-26404000	chr16	26403501	26404000	500	Cldn16	-59384	Cldn1	-31910	81.65	29.55	52.11	CA1_NC	-7.54923	4.37824e-14	4.40252e-12
chr11:111332001-111332500	chr11	111332001	111332500	500	NONE				71.24	19.13	52.11	CA1_NC	-7.09657	1.27895e-12	1.01931e-10
chr12:99931501-99932000	chr12	99931501	99932000	500	Kcnk13	-32774	Tdp1	47214	78.68	26.58	52.1	CA1_NC	-13.0252	8.80201e-39	1.67989e-35
chr18:24597001-24597500	chr18	24597001	24597500	500	Rprd1a	-67047	Slc39a6	6566	85.81	33.72	52.1	CA1_NC	-12.3996	2.6254e-35	3.54989e-32
chr1:81521501-81522000	chr1	81521501	81522000	500	NONE				84.79	32.69	52.1	CA1_NC	-10.9697	5.34596e-28	3.28557e-25
chr10:67061001-67061500	chr10	67061001	67061500	500	Reep3	35694			64.55	12.45	52.1	CA1_NC	-9.86662	5.80863e-23	1.97782e-20
chr1:86017001-86017500	chr1	86017001	86017500	500	Gpr55	-56244	Spata3	-4691	88.61	36.51	52.1	CA1_NC	-6.68313	2.3389e-11	1.49993e-09
chr9:103635001-103635500	chr9	103635001	103635500	500	Bfsp2	-154831	Tmem108	57556	78.33	26.23	52.1	CA1_NC	-5.65991	1.51448e-08	5.63471e-07
chr6:145294501-145295000	chr6	145294501	145295000	500	Kras	-44512	Lmntd1	140174	69.07	16.97	52.1	CA1_NC	-5.65431	1.56474e-08	5.80314e-07
chr8:18208501-18209000	chr8	18208501	18209000	500	NONE				86.79	34.69	52.1	CA1_NC	-5.64688	1.6339e-08	6.03482e-07
chr1:5415001-5415500	chr1	5415001	5415500	500	Oprk1	-173242			88.46	36.36	52.1	CA1_NC	-5.52443	3.30555e-08	1.14538e-06
chr6:71060001-71060500	chr6	71060001	71060500	500	Thnsl2	84188	Foxi3	103645	82.09	30	52.09	CA1_NC	-10.3645	3.59641e-25	1.61159e-22
chr16:95312001-95312500	chr16	95312001	95312500	500	Kcnj15	54693			77.09	25	52.09	CA1_NC	-6.63976	3.14195e-11	1.96917e-09
chr12:59331501-59332000	chr12	59331501	59332000	500	Fbxo33	-112026			78.87	26.79	52.09	CA1_NC	-6.0355	1.5847e-09	7.21574e-08
chr2:126420501-126421000	chr2	126420501	126421000	500	Atp8b4	79096			73.91	21.82	52.09	CA1_NC	-5.99142	2.08013e-09	9.24676e-08
chr14:17140001-17140500	chr14	17140001	17140500	500	NONE				87.27	35.19	52.09	CA1_NC	-5.84791	4.97802e-09	2.04967e-07
chr18:11257001-11257500	chr18	11257001	11257500	500	NONE				91.28	39.19	52.09	CA1_NC	-4.33167	1.4798e-05	0.00026951
chr11:8986001-8986500	chr11	8986001	8986500	500	Pkd1l1	-12985	Hus1	24940	68.09	16	52.09	CA1_NC	-3.9367	8.26092e-05	0.00120522
chr2:169427501-169428000	chr2	169427501	169428000	500	Gm11011	159994			87.33	35.25	52.08	CA1_NC	-13.3639	9.82549e-41	2.27739e-37
chr11:39610501-39611000	chr11	39610501	39611000	500	NONE				78.77	26.69	52.08	CA1_NC	-11.5763	5.43352e-31	4.68986e-28
chr1:120385001-120385500	chr1	120385001	120385500	500	C1ql2	44669	Marco	119773	83.08	31	52.08	CA1_NC	-10.4367	1.68531e-25	7.85149e-23
chr7:45493001-45493500	chr7	45493001	45493500	500	Dhdh	-4446	Nucb1	17155	76.86	24.78	52.08	CA1_NC	-8.03109	9.66079e-16	1.24695e-13
chr12:36286001-36286500	chr12	36286001	36286500	500	Lrrc72	-68049	Sostdc1	-27888	71.84	19.77	52.08	CA1_NC	-7.36769	1.73607e-13	1.59304e-11
chr1:138595001-138595500	chr1	138595001	138595500	500	Nek7	24498			72.08	20	52.08	CA1_NC	-7.25689	3.96096e-13	3.4317e-11
chr11:103878001-103878500	chr11	103878001	103878500	500	Nsf	75805	Wnt3	104101	64.38	12.31	52.08	CA1_NC	-6.56642	5.15387e-11	3.10656e-09
chr5:89427001-89427500	chr5	89427001	89427500	500	Gc	30647			83.09	31.01	52.08	CA1_NC	-4.85528	1.20215e-06	2.91762e-05
chr17:41628001-41628500	chr17	41628001	41628500	500	NONE				87.5	35.42	52.08	CA1_NC	-4.26734	1.97816e-05	0.000347619
chr2:66494001-66494500	chr2	66494001	66494500	500	Scn1a	-84187	Scn9a	140701	75.45	23.38	52.07	CA1_NC	-11.1793	5.14934e-29	3.55526e-26
chr11:26448001-26448500	chr11	26448001	26448500	500	Gm6899	-144990	Fancl	62116	73.81	21.74	52.07	CA1_NC	-7.59028	3.19221e-14	3.27429e-12
chr1:11035001-11035500	chr1	11035001	11035500	500	Prex2	41786			88.93	36.86	52.06	CA1_NC	-12.5824	2.64054e-36	3.93367e-33
chr5:66861501-66862000	chr5	66861501	66862000	500	Limch1	115906			74.51	22.45	52.06	CA1_NC	-12.466	1.14426e-35	1.60694e-32
chr11:84015001-84015500	chr11	84015001	84015500	500	Synrg	50823	Dusp14	53550	79.78	27.71	52.06	CA1_NC	-11.7368	8.25744e-32	7.77934e-29
chr6:118609001-118609500	chr6	118609001	118609500	500	Ankrd26	-47025			76	23.94	52.06	CA1_NC	-11.6281	2.96606e-31	2.63863e-28
chr1:46127501-46128000	chr1	46127501	46128000	500	Dnah7b	61013			88.67	36.61	52.06	CA1_NC	-7.98107	1.45066e-15	1.82327e-13
chr9:75307501-75308000	chr9	75307501	75308000	500	Bcl2l10	-40007	Gnb5	1463	91.23	39.17	52.06	CA1_NC	-5.51295	3.52866e-08	1.21508e-06
chr6:32123001-32123500	chr6	32123001	32123500	500	1700012A03Rik	72966			76.35	24.3	52.05	CA1_NC	-8.34528	7.10458e-17	1.07555e-14
chr11:53612501-53613000	chr11	53612501	53613000	500	Il4	5918	Kif3a	45372	79.88	27.83	52.05	CA1_NC	-8.24895	1.59791e-16	2.30586e-14
chr2:108927001-108927500	chr2	108927001	108927500	500	NONE				88.79	36.73	52.05	CA1_NC	-8.02283	1.0334e-15	1.32794e-13
chr15:70966501-70967000	chr15	70966501	70967000	500	NONE				84.75	32.69	52.05	CA1_NC	-5.77967	7.48494e-09	2.97003e-07
chr14:38077001-38077500	chr14	38077001	38077500	500	NONE				77.05	25	52.05	CA1_NC	-4.70933	2.48531e-06	5.57004e-05
chr19:15553501-15554000	chr19	15553501	15554000	500	NONE				83.89	31.85	52.04	CA1_NC	-9.32282	1.13283e-20	2.88249e-18
chr7:82479501-82480000	chr7	82479501	82480000	500	Adamtsl3	144019	Saxo2	168772	72.2	20.16	52.04	CA1_NC	-5.70636	1.1542e-08	4.40274e-07
chr12:59831501-59832000	chr12	59831501	59832000	500	NONE				76.02	23.98	52.04	CA1_NC	-4.73797	2.15866e-06	4.91381e-05
chr4:97926501-97927000	chr4	97926501	97927000	500	E130114P18Rik	-148703			74.67	22.64	52.03	CA1_NC	-7.54803	4.41892e-14	4.44119e-12
chr7:62909001-62909500	chr7	62909001	62909500	500	A26c2	-85578			68.93	16.9	52.03	CA1_NC	-4.73126	2.23127e-06	5.06029e-05
chr3:126411501-126412000	chr3	126411501	126412000	500	Camk2d	-185455	Arsj	48067	85.37	33.33	52.03	CA1_NC	-4.71544	2.4119e-06	5.4235e-05
chr12:75012001-75012500	chr12	75012001	75012500	500	Kcnh5	165081			70.21	18.18	52.03	CA1_NC	-4.51701	6.27198e-06	0.000126558
chr17:43376501-43377000	chr17	43376501	43377000	500	Adgrf5	-12715	Adgrf1	106422	92.02	40	52.02	CA1_NC	-6.58808	4.45557e-11	2.71667e-09
chr2:107964501-107965000	chr2	107964501	107965000	500	NONE				77.78	25.76	52.02	CA1_NC	-6.30708	2.84357e-10	1.49148e-08
chr15:40886501-40887000	chr15	40886501	40887000	500	NONE				74.6	22.58	52.02	CA1_NC	-5.98451	2.1704e-09	9.60955e-08
chr1:116206001-116206500	chr1	116206001	116206500	500	NONE				82.46	30.43	52.02	CA1_NC	-5.50675	3.65513e-08	1.25459e-06
chr15:25937501-25938000	chr15	25937501	25938000	500	Zfp622	-46615	Retreg1	94487	96.24	44.23	52.02	CA1_NC	-5.35188	8.70453e-08	2.75203e-06
chr1:3204501-3205000	chr1	3204501	3205000	500	NONE				71.67	19.64	52.02	CA1_NC	-4.64873	3.33982e-06	7.24677e-05
chr8:110760501-110761000	chr8	110760501	110761000	500	Mtss1l	39275	Il34	45152	87.15	35.14	52.01	CA1_NC	-7.678	1.6159e-14	1.73424e-12
chr16:50763001-50763500	chr16	50763001	50763500	500	Ccdc54	-172097			70.93	18.92	52.01	CA1_NC	-6.56731	5.12307e-11	3.08925e-09
chr3:113859001-113859500	chr3	113859001	113859500	500	Col11a1	-171289			87.3	35.29	52.01	CA1_NC	-5.97684	2.27507e-09	1.00309e-07
chr8:110371001-110371500	chr8	110371001	110371500	500	Hydin	104274			84.85	32.84	52.01	CA1_NC	-5.56623	2.60312e-08	9.22301e-07
chr14:41708001-41708500	chr14	41708001	41708500	500	Gm8068	-6366	Gm7929	42363	94.12	42.11	52.01	CA1_NC	-3.65187	0.000260338	0.00321893
chr1:160025001-160025500	chr1	160025001	160025500	500	4930523C07Rik	-49911			75.4	23.4	52	CA1_NC	-16.1357	1.43147e-58	1.75349e-54
chr9:43369501-43370000	chr9	43369501	43370000	500	Trim29	58903			80.31	28.32	52	CA1_NC	-8.25249	1.55133e-16	2.24251e-14
chr4:132453501-132454000	chr4	132453501	132454000	500	Phactr4	-31262	Med18	10170	82.12	30.12	52	CA1_NC	-6.43185	1.26062e-10	7.06382e-09
chr5:72181001-72181500	chr5	72181001	72181500	500	Commd8	-13062			92	40	52	CA1_NC	-5.31796	1.04939e-07	3.25852e-06
chr5:149982501-149983000	chr5	149982501	149983000	500	Rxfp2	-35924			92	40	52	CA1_NC	-4.05821	4.94508e-05	0.000773086
chr5:88917001-88917500	chr5	88917001	88917500	500	Slc4a4	29952			86.49	34.48	52	CA1_NC	-3.40562	0.00066014	0.0070401
chr4:54283001-54283500	chr4	54283001	54283500	500	NONE				65.76	13.77	51.99	CA1_NC	-10.0867	6.32783e-24	2.44387e-21
chr8:81947001-81947500	chr8	81947001	81947500	500	NONE				86.74	34.75	51.99	CA1_NC	-9.68246	3.57999e-22	1.10433e-19
chr9:74003001-74003500	chr9	74003001	74003500	500	Wdr72	-107105	Unc13c	-34285	83.81	31.82	51.99	CA1_NC	-7.96751	1.61898e-15	2.01876e-13
chr1:93244001-93244500	chr1	93244001	93244500	500	Sned1	8410	Mterf4	61664	91.43	39.44	51.99	CA1_NC	-6.94871	3.68632e-12	2.72032e-10
chr7:117957001-117957500	chr7	117957001	117957500	500	Rps15a	158937			82.93	30.94	51.99	CA1_NC	-4.36574	1.26692e-05	0.000235199
chr7:123791001-123791500	chr7	123791001	123791500	500	Hs3st4	-191618			72.03	20.05	51.98	CA1_NC	-14.7898	1.70523e-49	9.49455e-46
chr10:116770001-116770500	chr10	116770001	116770500	500	Cnot2	-188751	Myrfl	126668	76.81	24.83	51.98	CA1_NC	-9.25799	2.08313e-20	5.11285e-18
chr6:122671001-122671500	chr6	122671001	122671500	500	Nanog	-36317	Dppa3	44841	71.58	19.6	51.98	CA1_NC	-6.33724	2.33918e-10	1.2472e-08
chr5:63390501-63391000	chr5	63390501	63391000	500	NONE				96.43	44.44	51.98	CA1_NC	-5.93562	2.9273e-09	1.2625e-07
chr8:34272501-34273000	chr8	34272501	34273000	500	Saraf	118175			93.41	41.43	51.98	CA1_NC	-5.0972	3.44712e-07	9.53145e-06
chr13:110707501-110708000	chr13	110707501	110708000	500	NONE				72.88	20.9	51.97	CA1_NC	-12.9795	1.59911e-38	2.9727e-35
chr1:95400001-95400500	chr1	95400001	95400500	500	Fam174a	86628			80.79	28.82	51.97	CA1_NC	-12.4252	1.90766e-35	2.61725e-32
chr13:76455501-76456000	chr13	76455501	76456000	500	Fam81b	-150679	Mctp1	-123923	92.9	40.93	51.97	CA1_NC	-10.9811	4.71249e-28	2.91305e-25
chr13:76539001-76539500	chr13	76539001	76539500	500	Mctp1	-40423			67.31	15.33	51.97	CA1_NC	-8.83947	9.61763e-19	1.88606e-16
chr5:66978001-66978500	chr5	66978001	66978500	500	Phox2b	121050			72.5	20.53	51.97	CA1_NC	-6.9428	3.84401e-12	2.82781e-10
chr11:75368501-75369000	chr11	75368501	75369000	500	Smyd4	20318	Serpinf1	53950	89.47	37.5	51.97	CA1_NC	-6.72287	1.78182e-11	1.16724e-09
chr6:42337501-42338000	chr6	42337501	42338000	500	Fam131b	-13108	Zyx	-12288	71.65	19.68	51.97	CA1_NC	-5.46249	4.69491e-08	1.57416e-06
chr1:190150501-190151000	chr1	190150501	190151000	500	Prox1	19963			85.37	33.42	51.96	CA1_NC	-15.1992	3.58236e-52	2.48347e-48
chr13:32331001-32331500	chr13	32331001	32331500	500	Gmds	7489			89.36	37.4	51.96	CA1_NC	-9.70066	2.99547e-22	9.33831e-20
chr6:96948001-96948500	chr6	96948001	96948500	500	Fam19a4	112162			67.24	15.28	51.96	CA1_NC	-3.95707	7.58735e-05	0.00111953
chr11:43548001-43548500	chr11	43548001	43548500	500	4933415A04Rik	-38789	Ccnjl	19467	81.68	29.73	51.95	CA1_NC	-13.338	1.39097e-40	3.1822e-37
chr3:83512001-83512500	chr3	83512001	83512500	500	NONE				93.47	41.52	51.95	CA1_NC	-10.3823	2.98476e-25	1.35231e-22
chr3:39224501-39225000	chr3	39224501	39225000	500	NONE				83.92	31.97	51.95	CA1_NC	-8.74124	2.30568e-18	4.28458e-16
chr2:133631001-133631500	chr2	133631001	133631500	500	Bmp2	79092			78.5	26.56	51.95	CA1_NC	-8.4779	2.29303e-17	3.71606e-15
chr3:20005501-20006000	chr3	20005501	20006000	500	Hps3	29564	Cp	48640	62.86	10.91	51.95	CA1_NC	-6.31939	2.62593e-10	1.38654e-08
chr1:161662501-161663000	chr1	161662501	161663000	500	Fasl	125744	Tnfsf18	168096	81.58	29.63	51.95	CA1_NC	-6.10288	1.04176e-09	4.91016e-08
chr11:15765001-15765500	chr11	15765001	15765500	500	NONE				84.51	32.56	51.95	CA1_NC	-5.68115	1.33788e-08	5.03402e-07
chr7:105278501-105279000	chr7	105278501	105279000	500	Olfr686	-71821	Olfr688	-9344	67.74	15.79	51.95	CA1_NC	-5.33757	9.41984e-08	2.95577e-06
chr12:34788501-34789000	chr12	34788501	34789000	500	Prps1l1	-196010			75.76	23.81	51.95	CA1_NC	-5.29913	1.16358e-07	3.57934e-06
chr9:87443001-87443500	chr9	87443001	87443500	500	Cep162	-187715			70.13	18.18	51.95	CA1_NC	-5.26478	1.40359e-07	4.24008e-06
chr9:31262501-31263000	chr9	31262501	31263000	500	Prdm10	-52356	Aplp2	-50960	73.68	21.74	51.95	CA1_NC	-3.45891	0.000542371	0.00597457
chr10:91945001-91945500	chr10	91945001	91945500	500	NONE				93.53	41.58	51.94	CA1_NC	-9.09114	9.8009e-20	2.20576e-17
chr6:70710001-70710500	chr6	70710001	70710500	500	Rpia	81981			71.55	19.61	51.94	CA1_NC	-7.86686	3.63644e-15	4.29546e-13
chr1:89500001-89500500	chr1	89500001	89500500	500	Agap1	45445			84.82	32.89	51.94	CA1_NC	-6.76578	1.32594e-11	8.8805e-10
chr2:102760501-102761000	chr2	102760501	102761000	500	Slc1a2	102092	Cd44	140874	91.94	40	51.94	CA1_NC	-6.64051	3.12589e-11	1.95983e-09
chr7:86225501-86226000	chr7	86225501	86226000	500	Vmn2r75	-54027	Vmn2r76	20450	83.61	31.67	51.94	CA1_NC	-5.9923	2.06889e-09	9.20188e-08
chr8:118800001-118800500	chr8	118800001	118800500	500	NONE				91.94	40	51.94	CA1_NC	-5.98498	2.16415e-09	9.58426e-08
chr17:3960501-3961000	chr17	3960501	3961000	500	NONE				76.39	24.44	51.94	CA1_NC	-5.64296	1.67155e-08	6.16053e-07
chr18:70661001-70661500	chr18	70661001	70661500	500	Mbd2	93062			75.47	23.53	51.94	CA1_NC	-5.47937	4.26854e-08	1.44403e-06
chr2:123186501-123187000	chr2	123186501	123187000	500	NONE				73.21	21.28	51.94	CA1_NC	-5.08414	3.69289e-07	1.01397e-05
chr13:31964001-31964500	chr13	31964001	31964500	500	Foxc1	157618			70.83	18.89	51.94	CA1_NC	-4.83613	1.3239e-06	3.18006e-05
chr5:57920001-57920500	chr5	57920001	57920500	500	NONE				92.68	40.74	51.94	CA1_NC	-4.78078	1.74613e-06	4.06939e-05
chr5:16063001-16063500	chr5	16063001	16063500	500	Cacna2d1	128463			64.34	12.4	51.94	CA1_NC	-4.3942	1.1118e-05	0.00020969
chr8:125345501-125346000	chr8	125345501	125346000	500	NONE				70.27	18.33	51.93	CA1_NC	-16.735	7.28188e-63	1.30856e-58
chr1:182141001-182141500	chr1	182141001	182141500	500	Srp9	16501	Vmn1r1	17068	78.43	26.51	51.93	CA1_NC	-15.6091	6.30971e-55	5.48642e-51
chr10:122271001-122271500	chr10	122271001	122271500	500	Avpr1a	-177248	Tmem5	-173880	81.13	29.19	51.93	CA1_NC	-13.3479	1.21897e-40	2.80551e-37
chr1:96760001-96760500	chr1	96760001	96760500	500	Slco4c1	111920			81.77	29.84	51.93	CA1_NC	-8.56386	1.09152e-17	1.85113e-15
chr18:84652001-84652500	chr18	84652001	84652500	500	Cndp1	-2167	Cndp2	29745	70.51	18.59	51.93	CA1_NC	-7.81691	5.41346e-15	6.23321e-13
chr10:39292001-39292500	chr10	39292001	39292500	500	Wisp3	-128457	Fyn	-77547	82.05	30.12	51.93	CA1_NC	-6.83555	8.16917e-12	5.67632e-10
chr10:107311501-107312000	chr10	107311501	107312000	500	Lin7a	40065	Myf5	174383	76.53	24.6	51.93	CA1_NC	-6.22303	4.87657e-10	2.4481e-08
chr3:70159501-70160000	chr3	70159501	70160000	500	Otol1	152138			58.18	6.25	51.93	CA1_NC	-6.09004	1.12882e-09	5.28517e-08
chr10:62857501-62858000	chr10	62857501	62858000	500	Ccar1	-65520	Tet1	41367	73.17	21.24	51.93	CA1_NC	-5.00391	5.61782e-07	1.47779e-05
chr6:28065501-28066000	chr6	28065501	28066000	500	Grm8	68794			84.51	32.58	51.93	CA1_NC	-4.79706	1.6101e-06	3.78416e-05
chr2:50168501-50169000	chr2	50168501	50169000	500	Lypd6	102287	Mmadhc	127966	82.39	30.47	51.92	CA1_NC	-14.7462	3.25312e-49	1.75377e-45
chr6:137286001-137286500	chr6	137286001	137286500	500	Ptpro	33786			69.6	17.68	51.92	CA1_NC	-13.2297	5.91297e-40	1.26378e-36
chr6:118844001-118844500	chr6	118844001	118844500	500	NONE				72.8	20.88	51.92	CA1_NC	-10.6803	1.25868e-26	6.63722e-24
chr11:72523501-72524000	chr11	72523501	72524000	500	Spns2	-33847	Spns3	26755	60.43	8.51	51.92	CA1_NC	-9.60897	7.32764e-22	2.17066e-19
chr14:72832501-72833000	chr14	72832501	72833000	500	Fndc3a	-122748			85.96	34.04	51.92	CA1_NC	-9.51655	1.79022e-21	5.03991e-19
chr11:67401001-67401500	chr11	67401001	67401500	500	Gas7	-185285	Myh13	79593	80.6	28.68	51.92	CA1_NC	-8.25725	1.49067e-16	2.16001e-14
chr14:83343501-83344000	chr14	83343501	83344000	500	NONE				77.78	25.86	51.92	CA1_NC	-5.91466	3.32564e-09	1.41835e-07
chr8:105209001-105209500	chr8	105209001	105209500	500	Cbfb	38577	B3gnt9	45902	84.62	32.69	51.92	CA1_NC	-5.88005	4.10134e-09	1.71813e-07
chr12:111943501-111944000	chr12	111943501	111944000	500	Ppp1r13b	-35641	2010107E04Rik	23143	80.49	28.57	51.92	CA1_NC	-5.65112	1.59408e-08	5.90167e-07
chr11:25223001-25223500	chr11	25223001	25223500	500	NONE				74.26	22.34	51.92	CA1_NC	-5.50269	3.74032e-08	1.2809e-06
chr13:24202001-24202500	chr13	24202001	24202500	500	Carmil1	78544			75.96	24.04	51.92	CA1_NC	-5.43368	5.52038e-08	1.82298e-06
chr8:93218501-93219000	chr8	93218501	93219000	500	Ces1d	-20913	Ces1e	10868	90.7	38.78	51.92	CA1_NC	-3.38562	0.000710173	0.00748176
chr9:48938001-48938500	chr9	48938001	48938500	500	Htr3a	-27152	Htr3b	26739	78.85	26.95	51.91	CA1_NC	-10.2453	1.24188e-24	5.21084e-22
chr3:105376501-105377000	chr3	105376501	105377000	500	Kcnd3	-76335			80.95	29.04	51.91	CA1_NC	-7.95863	1.73955e-15	2.15795e-13
chr5:9638501-9639000	chr5	9638501	9639000	500	Grm3	86419			67.76	15.85	51.91	CA1_NC	-7.60432	2.86417e-14	2.95995e-12
chr6:107931001-107931500	chr6	107931001	107931500	500	Setmar	-133794			69.29	17.37	51.91	CA1_NC	-6.83129	8.41549e-12	5.83429e-10
chr2:122533501-122534000	chr2	122533501	122534000	500	Gm14085	48810	Gatm	77552	72.6	20.69	51.91	CA1_NC	-6.1171	9.52946e-10	4.52434e-08
chr3:27300501-27301000	chr3	27300501	27301000	500	Tnfsf10	-16277	Nceh1	117786	85.59	33.68	51.91	CA1_NC	-3.79018	0.000150541	0.00201622
chr4:137290001-137290500	chr4	137290001	137290500	500	Wnt4	12762	Cdc42	67469	73.78	21.88	51.9	CA1_NC	-16.122	1.78628e-58	2.16546e-54
chr2:37757501-37758000	chr2	37757501	37758000	500	Strbp	-110466	Crb2	-18498	83.04	31.13	51.9	CA1_NC	-7.58625	3.29287e-14	3.36902e-12
chr1:168755001-168755500	chr1	168755001	168755500	500	NONE				79.78	27.88	51.9	CA1_NC	-4.93095	8.18321e-07	2.06831e-05
chr4:131171001-131171500	chr4	131171001	131171500	500	NONE				77.78	25.87	51.9	CA1_NC	-4.43106	9.37705e-06	0.00018051
chr2:137497501-137498000	chr2	137497501	137498000	500	NONE				81.9	30	51.9	CA1_NC	-4.35288	1.34359e-05	0.000247649
chr7:78964501-78965000	chr7	78964501	78965000	500	Acan	-88732	Isg20	51293	80.93	29.04	51.89	CA1_NC	-12.9638	1.96233e-38	3.60985e-35
chr1:144699501-144700000	chr1	144699501	144700000	500	Rgs21	-148187	Rgs18	75684	89.43	37.54	51.89	CA1_NC	-11.9973	3.66899e-33	3.97275e-30
chr6:126159501-126160000	chr6	126159501	126160000	500	Ntf3	6964			73.21	21.32	51.89	CA1_NC	-9.1174	7.69468e-20	1.75825e-17
chr12:89982001-89982500	chr12	89982001	89982500	500	NONE				74.8	22.92	51.89	CA1_NC	-7.8502	4.15386e-15	4.86581e-13
chr18:36192501-36193000	chr18	36192501	36193000	500	Nrg2	4629			76.24	24.35	51.89	CA1_NC	-7.80758	5.82947e-15	6.68372e-13
chr14:96484001-96484500	chr14	96484001	96484500	500	Klhl1	34851			61.89	10	51.89	CA1_NC	-6.18695	6.13406e-10	3.02037e-08
chr7:79078501-79079000	chr7	79078501	79079000	500	Acan	25268	Hapln3	52267	91.89	40	51.89	CA1_NC	-4.95935	7.07294e-07	1.81579e-05
chr10:16986001-16986500	chr10	16986001	16986500	500	NONE				68.33	16.45	51.88	CA1_NC	-14.9334	1.99905e-50	1.21976e-46
chr7:66141501-66142000	chr7	66141501	66142000	500	Chsy1	32236			64.97	13.1	51.88	CA1_NC	-10.3185	5.81442e-25	2.54114e-22
chr12:12485001-12485500	chr12	12485001	12485500	500	NONE				74.94	23.06	51.88	CA1_NC	-8.7607	1.94037e-18	3.64451e-16
chr12:81918501-81919000	chr12	81918501	81919000	500	Pcnx	58721			74.62	22.74	51.88	CA1_NC	-8.57024	1.03268e-17	1.75636e-15
chr6:107568001-107568500	chr6	107568001	107568500	500	Lrrn1	38483			87.23	35.36	51.87	CA1_NC	-17.3306	2.76371e-67	7.40607e-63
chr2:164212501-164213000	chr2	164212501	164213000	500	Wfdc15a	-12621	Wfdc15b	8909	67.95	16.08	51.87	CA1_NC	-10.7223	7.99759e-27	4.29838e-24
chr3:105389501-105390000	chr3	105389501	105390000	500	Kcnd3	-63335			82.58	30.71	51.87	CA1_NC	-8.21182	2.17866e-16	3.08301e-14
chr3:50888501-50889000	chr3	50888501	50889000	500	NONE				76.87	25	51.87	CA1_NC	-7.81509	5.49244e-15	6.31881e-13
chr9:94249501-94250000	chr9	94249501	94250000	500	NONE				85.71	33.85	51.87	CA1_NC	-6.41726	1.38752e-10	7.71514e-09
chr10:87345001-87345500	chr10	87345001	87345500	500	Ascl1	148409			79.05	27.18	51.86	CA1_NC	-10.577	3.81093e-26	1.90417e-23
chr4:62975501-62976000	chr4	62975501	62976000	500	Zfp618	10177	Ambp	178422	81.03	29.18	51.86	CA1_NC	-8.78766	1.52714e-18	2.90986e-16
chr10:115228501-115229000	chr10	115228501	115229000	500	Tph2	-43729	Tbc1d15	22716	68.7	16.84	51.86	CA1_NC	-6.38879	1.67208e-10	9.15732e-09
chr8:52340001-52340500	chr8	52340001	52340500	500	NONE				84.62	32.76	51.86	CA1_NC	-5.71891	1.07211e-08	4.1168e-07
chr15:87843001-87843500	chr15	87843001	87843500	500	NONE				78.05	26.19	51.86	CA1_NC	-3.37794	0.000730314	0.00765812
chr7:139106001-139106500	chr7	139106001	139106500	500	Dpysl4	20250	Stk32c	82266	75	23.15	51.85	CA1_NC	-15.1344	9.61079e-52	6.41986e-48
chr18:44440501-44441000	chr18	44440501	44441000	500	Dcp2	60224			78.57	26.72	51.85	CA1_NC	-9.5075	1.95302e-21	5.47453e-19
chr17:68451001-68451500	chr17	68451001	68451500	500	L3mbtl4	177454			60.67	8.82	51.85	CA1_NC	-7.17203	7.38914e-13	6.12493e-11
chr14:93707001-93707500	chr14	93707001	93707500	500	Pcdh9	183418			73.28	21.43	51.85	CA1_NC	-6.21831	5.0253e-10	2.51623e-08
chr5:68551001-68551500	chr5	68551001	68551500	500	NONE				74.24	22.39	51.85	CA1_NC	-6.17027	6.81719e-10	3.32679e-08
chr12:44905501-44906000	chr12	44905501	44906000	500	Stxbp6	168958			100	48.15	51.85	CA1_NC	-5.10849	3.24736e-07	9.0328e-06
chr3:31495001-31495500	chr3	31495001	31495500	500	Slc7a14	-184873			77.78	25.93	51.85	CA1_NC	-4.75047	2.02949e-06	4.65097e-05
chrX:158427001-158427500	chrX	158427001	158427500	500	NONE				85.98	34.13	51.85	CA1_NC	-3.49718	0.000470212	0.00529984
chr12:26286001-26286500	chr12	26286001	26286500	500	Rnf144a	129003			64.34	12.5	51.84	CA1_NC	-14.1937	1.00159e-45	3.8311e-42
chr1:178820501-178821000	chr1	178820501	178821000	500	NONE				85.43	33.59	51.84	CA1_NC	-13.645	2.16328e-42	5.93236e-39
chr15:37519001-37519500	chr15	37519001	37519500	500	4930447A16Rik	93697			77.47	25.63	51.84	CA1_NC	-11.7349	8.43792e-32	7.93795e-29
chr10:36390001-36390500	chr10	36390001	36390500	500	Hs3st5	-116568			72.95	21.11	51.84	CA1_NC	-7.65308	1.96223e-14	2.08107e-12
chr4:118819001-118819500	chr4	118819001	118819500	500	Olfr1335	-9307	Olfr1333	11187	67.16	15.32	51.84	CA1_NC	-7.36893	1.72004e-13	1.57903e-11
chr3:150109001-150109500	chr3	150109001	150109500	500	NONE				83.57	31.73	51.84	CA1_NC	-6.11512	9.64856e-10	4.57567e-08
chr6:86231501-86232000	chr6	86231501	86232000	500	Fam136a	-133895	Tgfa	36528	94.03	42.19	51.84	CA1_NC	-5.80716	6.35432e-09	2.55862e-07
chr6:25844501-25845000	chr6	25844501	25845000	500	Pot1a	-35525			82.46	30.61	51.84	CA1_NC	-5.55591	2.76167e-08	9.72998e-07
chr8:24180001-24180500	chr8	24180001	24180500	500	NONE				71.78	19.94	51.83	CA1_NC	-12.6036	2.01816e-36	3.05012e-33
chr13:14239501-14240000	chr13	14239501	14240000	500	Arid4b	175959			73.83	22	51.83	CA1_NC	-7.61471	2.64286e-14	2.7461e-12
chr14:9874001-9874500	chr14	9874001	9874500	500	NONE				83.02	31.19	51.83	CA1_NC	-6.72124	1.80182e-11	1.17894e-09
chr5:31986001-31986500	chr5	31986001	31986500	500	Fosl2	-149550			72.58	20.75	51.83	CA1_NC	-5.26012	1.43958e-07	4.33802e-06
chr18:24597501-24598000	chr18	24597501	24598000	500	Rprd1a	-67547	Slc39a6	6066	86.86	35.03	51.82	CA1_NC	-17.7228	2.79407e-70	9.84882e-66
chr9:99111001-99111500	chr9	99111001	99111500	500	Gm1123	-75536	Pik3cb	28836	85.57	33.75	51.82	CA1_NC	-7.10242	1.22592e-12	9.79791e-11
chr16:83642501-83643000	chr16	83642501	83643000	500	NONE				77.31	25.49	51.82	CA1_NC	-6.23729	4.45209e-10	2.25117e-08
chr3:37961001-37961500	chr3	37961001	37961500	500	NONE				85.71	33.9	51.82	CA1_NC	-6.07029	1.27676e-09	5.91764e-08
chr11:78777501-78778000	chr11	78777501	78778000	500	Lyrm9	-48833	Fam58b	-26022	72.97	21.15	51.82	CA1_NC	-5.94984	2.6841e-09	1.16643e-07
chr14:19689501-19690000	chr14	19689501	19690000	500	Gm5458	-87170	Nid2	-61514	84.56	32.74	51.82	CA1_NC	-5.79833	6.69767e-09	2.68451e-07
chr1:150799501-150800000	chr1	150799501	150800000	500	Hmcn1	193300			85.92	34.09	51.82	CA1_NC	-5.78161	7.39893e-09	2.93908e-07
chr5:145035001-145035500	chr5	145035001	145035500	500	1700018F24Rik	-7739	Gm4871	-2497	85.96	34.15	51.82	CA1_NC	-5.4186	6.00674e-08	1.96734e-06
chr14:28675501-28676000	chr14	28675501	28676000	500	Wnt5a	171001			77.49	25.68	51.81	CA1_NC	-14.7841	1.85493e-49	1.02657e-45
chr15:31140501-31141000	chr15	31140501	31141000	500	Dap	-83563			89.91	38.1	51.81	CA1_NC	-12.8509	8.49989e-38	1.46758e-34
chr17:9640501-9641000	chr17	9640501	9641000	500	Pabpc6	28953			79.61	27.8	51.81	CA1_NC	-11.2525	2.25098e-29	1.61573e-26
chr6:34299501-34300000	chr6	34299501	34300000	500	Slc35b4	-122640	Akr1b3	17727	85.14	33.33	51.81	CA1_NC	-9.74977	1.84887e-22	5.91841e-20
chr9:94277001-94277500	chr9	94277001	94277500	500	NONE				79.31	27.5	51.81	CA1_NC	-9.5937	8.49831e-22	2.49855e-19
chr2:79594001-79594500	chr2	79594001	79594500	500	Neurod1	-137500	Ssfa2	-41101	78.26	26.45	51.81	CA1_NC	-9.3206	1.15686e-20	2.9397e-18
chr11:10192501-10193000	chr11	10192501	10193000	500	NONE				80.6	28.79	51.81	CA1_NC	-6.20761	5.37971e-10	2.67923e-08
chr7:126582001-126582500	chr7	126582001	126582500	500	Eif3c	-15840	Apobr	-2691	56.76	4.95	51.81	CA1_NC	-5.50902	3.6084e-08	1.24e-06
chr19:57522001-57522500	chr19	57522001	57522500	500	Atrnl1	-88783	Trub1	69345	76.6	24.79	51.81	CA1_NC	-5.01674	5.25557e-07	1.39248e-05
chr18:42033001-42033500	chr18	42033001	42033500	500	Grxcr2	-34202	Sh3rf2	-20416	94.37	42.55	51.81	CA1_NC	-4.57173	4.83703e-06	0.0001006
chr9:47395501-47396000	chr9	47395501	47396000	500	Cadm1	-134460			94.2	42.39	51.81	CA1_NC	-3.56569	0.0003629	0.00426355
chr1:31274501-31275000	chr1	31274501	31275000	500	Pih1d3	51913			91.86	40.06	51.8	CA1_NC	-10.9155	9.71871e-28	5.81774e-25
chr2:163699501-163700000	chr2	163699501	163700000	500	Pkig	5713	Ada	50488	78.54	26.75	51.8	CA1_NC	-8.31887	8.88057e-17	1.32671e-14
chr4:59556001-59556500	chr4	59556001	59556500	500	Hsdl2	-25312	Ptbp3	-6967	85.41	33.62	51.79	CA1_NC	-18.6173	2.32843e-77	1.27021e-72
chr2:14164501-14165000	chr2	14164501	14165000	500	Tmem236	-9772	Stam	90653	67.21	15.41	51.79	CA1_NC	-10.8219	2.71218e-27	1.54216e-24
chr12:66643501-66644000	chr12	66643501	66644000	500	NONE				73.53	21.74	51.79	CA1_NC	-10.2874	8.03287e-25	3.44853e-22
chr17:30583501-30584000	chr17	30583501	30584000	500	Btbd9	-7464	Glo1	28908	78.26	26.47	51.79	CA1_NC	-6.2499	4.10724e-10	2.09043e-08
chr15:54096001-54096500	chr15	54096001	54096500	500	Samd12	-193721	Tnfrsf11b	182233	80.36	28.57	51.79	CA1_NC	-6.13738	8.38942e-10	4.02381e-08
chr9:64624001-64624500	chr9	64624001	64624500	500	Rab11a	113507			85.71	33.93	51.79	CA1_NC	-6.01256	1.82619e-09	8.2142e-08
chr8:64372501-64373000	chr8	64372501	64373000	500	Tll1	-166758			75	23.21	51.79	CA1_NC	-5.87187	4.30908e-09	1.79736e-07
chr16:54949501-54950000	chr16	54949501	54950000	500	NONE				82.22	30.43	51.79	CA1_NC	-5.04181	4.61161e-07	1.23863e-05
chr10:111673501-111674000	chr10	111673501	111674000	500	Phlda1	167465			77.78	25.99	51.79	CA1_NC	-3.95816	7.55286e-05	0.00111516
chr6:121237001-121237500	chr6	121237001	121237500	500	Usp18	-8655	Tuba8	26555	91.54	39.75	51.79	CA1_NC	-3.58167	0.000341401	0.00404909
chr10:123269001-123269500	chr10	123269001	123269500	500	Fam19a2	5175			80.65	28.87	51.78	CA1_NC	-7.01273	2.33716e-12	1.78344e-10
chr1:20880001-20880500	chr1	20880001	20880500	500	Mcm3	-59939	Paqr8	-10355	82.81	31.03	51.78	CA1_NC	-5.12598	2.95996e-07	8.30846e-06
chrX:130653501-130654000	chrX	130653501	130654000	500	NONE				89.21	37.43	51.78	CA1_NC	-3.36043	0.0007782	0.0080734
chr11:83074501-83075000	chr11	83074501	83075000	500	Slfn1	-42098	Slfn2	9639	79.27	27.5	51.77	CA1_NC	-6.80342	1.02165e-11	6.97984e-10
chr17:3464001-3464500	chr17	3464001	3464500	500	Cldn20	-68303	Tiam2	137678	69.58	17.82	51.76	CA1_NC	-12.3808	3.31928e-35	4.43705e-32
chr5:70634001-70634500	chr5	70634001	70634500	500	NONE				76.39	24.63	51.76	CA1_NC	-10.5803	3.67781e-26	1.84147e-23
chr4:47063501-47064000	chr4	47063501	47064000	500	Galnt12	-28158	Anks6	-6445	80.05	28.29	51.76	CA1_NC	-10.1012	5.45458e-24	2.12289e-21
chr11:27202001-27202500	chr11	27202001	27202500	500	NONE				84.85	33.09	51.76	CA1_NC	-7.74922	9.24563e-15	1.03022e-12
chr18:27974501-27975000	chr18	27974501	27975000	500	NONE				78.79	27.03	51.76	CA1_NC	-5.22959	1.69887e-07	5.03848e-06
chr13:85302001-85302500	chr13	85302001	85302500	500	Rasa1	-13222			86.05	34.29	51.76	CA1_NC	-4.89927	9.61915e-07	2.39077e-05
chr12:71398501-71399000	chr12	71398501	71399000	500	Dact1	88767			76.64	24.88	51.76	CA1_NC	-3.72905	0.000192206	0.00248584
chr5:139367001-139367500	chr5	139367001	139367500	500	Gpr146	-22534	Cyp2w1	14634	82.16	30.41	51.75	CA1_NC	-13.2744	3.25795e-40	7.2052e-37
chr18:17805501-17806000	chr18	17805501	17806000	500	NONE				81.02	29.27	51.75	CA1_NC	-11.7246	9.5309e-32	8.91491e-29
chr13:98294501-98295000	chr13	98294501	98295000	500	Gm21976	14864	Btf3	22216	77.39	25.64	51.75	CA1_NC	-9.71267	2.66263e-22	8.35697e-20
chr16:80273501-80274000	chr16	80273501	80274000	500	NONE				83.98	32.23	51.75	CA1_NC	-9.33352	1.02411e-20	2.62127e-18
chr2:147684001-147684500	chr2	147684001	147684500	500	NONE				88.27	36.52	51.75	CA1_NC	-9.03266	1.67553e-19	3.65335e-17
chr3:120370501-120371000	chr3	120370501	120371000	500	NONE				80.17	28.42	51.75	CA1_NC	-7.70756	1.28241e-14	1.39697e-12
chr1:79226501-79227000	chr1	79226501	79227000	500	NONE				68.42	16.67	51.75	CA1_NC	-6.70336	2.03681e-11	1.32005e-09
chr10:96973001-96973500	chr10	96973001	96973500	500	NONE				86.36	34.62	51.75	CA1_NC	-5.95924	2.53414e-09	1.1069e-07
chr4:56214001-56214500	chr4	56214001	56214500	500	NONE				83.33	31.58	51.75	CA1_NC	-4.0948	4.22531e-05	0.000674407
chr3:82017001-82017500	chr3	82017001	82017500	500	Asic5	20329	Gucy1b3	57434	68.42	16.67	51.75	CA1_NC	-3.4627	0.00053479	0.00590439
chr7:37627001-37627500	chr7	37627001	37627500	500	Zfp536	142711			81.5	29.76	51.74	CA1_NC	-14.5933	3.09909e-48	1.52737e-44
chr6:120239501-120240000	chr6	120239501	120240000	500	B4galnt3	54808	Ninj2	146401	79.71	27.97	51.74	CA1_NC	-8.45127	2.88139e-17	4.60634e-15
chr18:22934501-22935000	chr18	22934501	22935000	500	Nol4	105593			74.82	23.08	51.74	CA1_NC	-7.84307	4.39654e-15	5.13197e-13
chr9:86079501-86080000	chr9	86079501	86080000	500	NONE				87.89	36.14	51.74	CA1_NC	-7.68443	1.53685e-14	1.65497e-12
chr11:61648001-61648500	chr11	61648001	61648500	500	Epn2	-68564	Grap	-5014	62.22	10.48	51.74	CA1_NC	-6.09144	1.11902e-09	5.24317e-08
chr5:44152001-44152500	chr5	44152001	44152500	500	Prom1	-50297	Tapt1	74371	77.9	26.17	51.73	CA1_NC	-11.7621	6.11882e-32	5.83532e-29
chr4:82664001-82664500	chr4	82664001	82664500	500	Nfib	-158943	Zdhhc21	195422	61.87	10.14	51.73	CA1_NC	-4.89702	9.73022e-07	2.41562e-05
chr9:74380501-74381000	chr9	74380501	74381000	500	NONE				80.3	28.57	51.73	CA1_NC	-4.57072	4.86041e-06	0.000101026
chr11:33312501-33313000	chr11	33312501	33313000	500	Gm12117	-36417			88.1	36.36	51.73	CA1_NC	-3.40708	0.000656616	0.00700868
chr13:106649501-106650000	chr13	106649501	106650000	500	NONE				84.31	32.59	51.72	CA1_NC	-9.06103	1.29229e-19	2.86144e-17
chr5:16630001-16630500	chr5	16630001	16630500	500	ENSMUSG00000109903	-161559	Hgf	76701	62.2	10.48	51.72	CA1_NC	-7.67673	1.63198e-14	1.75026e-12
chr2:124613001-124613500	chr2	124613001	124613500	500	Sema6d	2678			71.24	19.53	51.72	CA1_NC	-7.48549	7.12806e-14	6.94317e-12
chr17:80951001-80951500	chr17	80951001	80951500	500	Tmem178	6619	Thumpd2	113834	73.38	21.66	51.72	CA1_NC	-7.17804	7.07175e-13	5.88088e-11
chr6:33553001-33553500	chr6	33553001	33553500	500	NONE				86.33	34.62	51.72	CA1_NC	-6.70307	2.04085e-11	1.3226e-09
chr17:14646501-14647000	chr17	14646501	14647000	500	Thbs2	47511			65.52	13.79	51.72	CA1_NC	-4.42662	9.57194e-06	0.000183818
chr1:100589001-100589500	chr1	100589001	100589500	500	NONE				85.32	33.61	51.71	CA1_NC	-8.23985	1.72424e-16	2.47645e-14
chr15:16444501-16445000	chr15	16444501	16445000	500	NONE				74.29	22.58	51.71	CA1_NC	-6.62615	3.44561e-11	2.14434e-09
chr4:27985501-27986000	chr4	27985501	27986000	500	NONE				80.28	28.57	51.71	CA1_NC	-5.50001	3.79767e-08	1.29881e-06
chr2:120259501-120260000	chr2	120259501	120260000	500	Pla2g4e	-14416	Pla2g4d	29446	84.21	32.5	51.71	CA1_NC	-5.45251	4.96634e-08	1.65666e-06
chr12:41629501-41630000	chr12	41629501	41630000	500	Lrrn3	-143320			72.65	20.95	51.7	CA1_NC	-7.85647	3.95098e-15	4.64144e-13
chr18:3954501-3955000	chr18	3954501	3955000	500	NONE				61.79	10.09	51.7	CA1_NC	-7.11956	1.08269e-12	8.73095e-11
chr1:76643001-76643500	chr1	76643001	76643500	500	NONE				74.01	22.31	51.7	CA1_NC	-6.56082	5.35111e-11	3.21538e-09
chr18:29242001-29242500	chr18	29242001	29242500	500	NONE				67.61	15.91	51.7	CA1_NC	-5.70231	1.18195e-08	4.49683e-07
chr14:60926001-60926500	chr14	60926001	60926500	500	Tnfrsf19	120218	Mipep	141678	76.09	24.39	51.7	CA1_NC	-4.99605	5.85163e-07	1.53276e-05
chr8:118855001-118855500	chr8	118855001	118855500	500	NONE				78.02	26.32	51.7	CA1_NC	-4.65888	3.17928e-06	6.93666e-05
chr8:66119501-66120000	chr8	66119501	66120000	500	March1	-1991			80	28.3	51.7	CA1_NC	-3.67982	0.000233402	0.00293208
chr1:164140501-164141000	chr1	164140501	164141000	500	F5	-11087	Selp	25487	60.78	9.09	51.69	CA1_NC	-12.7517	3.05089e-37	5.02709e-34
chr18:58755001-58755500	chr18	58755001	58755500	500	Adamts19	-81513	Isoc1	95769	85.76	34.07	51.69	CA1_NC	-9.60524	7.59805e-22	2.24728e-19
chr15:91850501-91851000	chr15	91850501	91851000	500	Smgc	12423			77.42	25.73	51.69	CA1_NC	-9.43822	3.79166e-21	1.02549e-18
chr1:75969001-75969500	chr1	75969001	75969500	500	NONE				77.78	26.09	51.69	CA1_NC	-6.48702	8.75494e-11	5.05321e-09
chr13:88876501-88877000	chr13	88876501	88877000	500	Edil3	55240			70.64	18.95	51.69	CA1_NC	-6.33236	2.41439e-10	1.28346e-08
chr13:76757501-76758000	chr13	76757501	76758000	500	Mctp1	178077			77.27	25.58	51.69	CA1_NC	-5.43483	5.48495e-08	1.81228e-06
chr4:32948001-32948500	chr4	32948001	32948500	500	Rragd	-34786	Ankrd6	-24796	78.57	26.88	51.69	CA1_NC	-4.92365	8.4943e-07	2.13888e-05
chr3:65402001-65402500	chr3	65402001	65402500	500	Tiparp	-126159	Ssr3	-9628	77.78	26.09	51.69	CA1_NC	-4.54842	5.40503e-06	0.00011098
chr4:67522001-67522500	chr4	67522001	67522500	500	NONE				92.74	41.05	51.69	CA1_NC	-4.36788	1.25458e-05	0.000233198
chr11:88119501-88120000	chr11	88119501	88120000	500	Mrps23	-84637	Cuedc1	20605	70.33	18.64	51.68	CA1_NC	-14.426	3.55232e-47	1.55325e-43
chr7:69650501-69651000	chr7	69650501	69651000	500	NONE				68.99	17.31	51.68	CA1_NC	-8.12594	4.43902e-16	6.01385e-14
chr19:28309001-28309500	chr19	28309001	28309500	500	NONE				79.81	28.12	51.68	CA1_NC	-8.00998	1.1473e-15	1.46453e-13
chr4:44998501-44999000	chr4	44998501	44999000	500	Zbtb5	13661	Grhpr	17356	79.82	28.15	51.68	CA1_NC	-6.02498	1.69135e-09	7.65911e-08
chr19:12082001-12082500	chr19	12082001	12082500	500	Olfr1425	-4520	Olfr1426	9619	90.57	38.89	51.68	CA1_NC	-5.31536	1.06448e-07	3.30099e-06
chr4:72014001-72014500	chr4	72014001	72014500	500	Tle1	186606			67.16	15.48	51.67	CA1_NC	-9.97457	1.9696e-23	7.14378e-21
chr13:69596001-69596500	chr13	69596001	69596500	500	Papd7	-62387	Srd5a1	15191	79.79	28.12	51.67	CA1_NC	-9.75735	1.7158e-22	5.51439e-20
chr15:66796501-66797000	chr15	66796501	66797000	500	Sla	35078	Tg	125998	72.96	21.29	51.67	CA1_NC	-8.10617	5.22399e-16	7.00626e-14
chr1:159210501-159211000	chr1	159210501	159211000	500	Rfwd2	-21575			78.82	27.15	51.67	CA1_NC	-7.87064	3.5284e-15	4.17572e-13
chr2:51650501-51651000	chr2	51650501	51651000	500	Tas2r134	23240			70	18.33	51.67	CA1_NC	-6.14452	8.02068e-10	3.86178e-08
chr2:136378501-136379000	chr2	136378501	136379000	500	Pak7	9187			88.41	36.73	51.67	CA1_NC	-6.02355	1.7063e-09	7.72068e-08
chr5:54829501-54830000	chr5	54829501	54830000	500	NONE				80	28.33	51.67	CA1_NC	-5.87201	4.30546e-09	1.796e-07
chr18:87764001-87764500	chr18	87764001	87764500	500	Gm5096	7965			80	28.33	51.67	CA1_NC	-5.614	1.97706e-08	7.17781e-07
chr14:124672001-124672500	chr14	124672001	124672500	500	Fgf14	4876			68.33	16.67	51.67	CA1_NC	-5.60229	2.11535e-08	7.6331e-07
chr19:33207501-33208000	chr19	33207501	33208000	500	Rnls	184514			85	33.33	51.67	CA1_NC	-5.51528	3.4823e-08	1.20071e-06
chr2:66289001-66289500	chr2	66289001	66289500	500	Ttc21b	-32634	Scn1a	120813	80.7	29.03	51.67	CA1_NC	-4.83123	1.35693e-06	3.24967e-05
chr5:150166001-150166500	chr5	150166001	150166500	500	Fry	-93516	Rxfp2	147576	73.15	21.48	51.67	CA1_NC	-3.62598	0.000287865	0.00350496
chr6:116687501-116688000	chr6	116687501	116688000	500	Rassf4	-13799	Tmem72	29162	85	33.33	51.67	CA1_NC	-3.34093	0.000834974	0.00855755
chr16:43551001-43551500	chr16	43551001	43551500	500	Tigit	112933			68.33	16.67	51.66	CA1_NC	-12.0796	1.35443e-33	1.53247e-30
chr6:32300001-32300500	chr6	32300001	32300500	500	NONE				77.59	25.93	51.66	CA1_NC	-9.5618	1.15731e-21	3.34309e-19
chr1:193503001-193503500	chr1	193503001	193503500	500	Camk1g	-132953			81.88	30.22	51.66	CA1_NC	-8.97505	2.83227e-19	5.9864e-17
chr16:9305501-9306000	chr16	9305501	9306000	500	NONE				91.78	40.12	51.65	CA1_NC	-13.8363	1.53926e-43	4.67426e-40
chr4:68576001-68576500	chr4	68576001	68576500	500	NONE				90.48	38.82	51.65	CA1_NC	-7.41171	1.2468e-13	1.16967e-11
chr14:65257501-65258000	chr14	65257501	65258000	500	Extl3	-159646	Fzd3	4712	79.1	27.45	51.65	CA1_NC	-5.72997	1.00451e-08	3.87955e-07
chr8:118967501-118968000	chr8	118967501	118968000	500	NONE				76.48	24.84	51.64	CA1_NC	-14.1513	1.8322e-45	6.81481e-42
chr13:32478501-32479000	chr13	32478501	32479000	500	Gmds	-140011			93.5	41.86	51.64	CA1_NC	-11.2237	3.11846e-29	2.20014e-26
chr15:98337501-98338000	chr15	98337501	98338000	500	Olfr285	-20398	Olfr284	3188	87.6	35.96	51.64	CA1_NC	-11.0818	1.53784e-28	1.00585e-25
chr10:17483001-17483500	chr10	17483001	17483500	500	NONE				84.33	32.69	51.64	CA1_NC	-8.24086	1.70981e-16	2.45673e-14
chr15:45470001-45470500	chr15	45470001	45470500	500	NONE				66.06	14.42	51.63	CA1_NC	-7.9357	2.09307e-15	2.56478e-13
chr5:37224001-37224500	chr5	37224001	37224500	500	Crmp1	-17829	Gm1043	69821	74.78	23.15	51.63	CA1_NC	-7.87638	3.37006e-15	4.00054e-13
chr10:28302001-28302500	chr10	28302001	28302500	500	NONE				71.43	19.8	51.63	CA1_NC	-7.62831	2.37857e-14	2.48853e-12
chr10:4584001-4584500	chr10	4584001	4584500	500	Esr1	-27738	Ccdc170	74379	89.66	38.03	51.63	CA1_NC	-7.06808	1.57097e-12	1.23353e-10
chr4:62878501-62879000	chr4	62878501	62879000	500	Zfp618	-86823			75.48	23.86	51.62	CA1_NC	-10.7538	5.68667e-27	3.10886e-24
chr13:69331501-69332000	chr13	69331501	69332000	500	NONE				62.81	11.19	51.62	CA1_NC	-10.6454	1.83213e-26	9.45971e-24
chr1:155373001-155373500	chr1	155373001	155373500	500	BC034090	-140511	Xpr1	44078	81.25	29.63	51.62	CA1_NC	-4.27649	1.89859e-05	0.000335304
chr15:94310001-94310500	chr15	94310001	94310500	500	Adamts20	94007			65.41	13.79	51.61	CA1_NC	-15.9481	2.93806e-57	3.14563e-53
chr6:137063001-137063500	chr6	137063001	137063500	500	Rerg	106481	Pde6h	108728	80.94	29.33	51.61	CA1_NC	-11.4267	3.07487e-30	2.42638e-27
chr1:73043501-73044000	chr1	73043501	73044000	500	Tnp1	-27842			84.76	33.15	51.61	CA1_NC	-9.29957	1.41021e-20	3.54166e-18
chr5:10146501-10147000	chr5	10146501	10147000	500	NONE				90.24	38.64	51.61	CA1_NC	-5.26731	1.38438e-07	4.18715e-06
chr18:20153501-20154000	chr18	20153501	20154000	500	Dsg1c	-93589	Dsc1	-38978	87.72	36.11	51.61	CA1_NC	-4.68537	2.79461e-06	6.18523e-05
chr12:56991001-56991500	chr12	56991001	56991500	500	Slc25a21	169392			85.41	33.79	51.61	CA1_NC	-4.45893	8.2369e-06	0.000160974
chr18:22926001-22926500	chr18	22926001	22926500	500	Nol4	114093			83.87	32.26	51.61	CA1_NC	-4.28408	1.83494e-05	0.000325431
chr3:156920501-156921000	chr3	156920501	156921000	500	NONE				66.3	14.7	51.6	CA1_NC	-15.6253	4.89898e-55	4.32543e-51
chr12:8447501-8448000	chr12	8447501	8448000	500	Rhob	52258	Hs1bp3	134319	74.09	22.49	51.6	CA1_NC	-15.5064	3.13857e-54	2.52318e-50
chr6:64236501-64237000	chr6	64236501	64237000	500	NONE				89.51	37.9	51.6	CA1_NC	-9.34733	8.98906e-21	2.31841e-18
chr11:22155001-22155500	chr11	22155001	22155500	500	Otx1	-153636	Ehbp1	131544	87.32	35.71	51.6	CA1_NC	-8.16802	3.13496e-16	4.33481e-14
chr2:68716001-68716500	chr2	68716001	68716500	500	Cers6	-145335	4932414N04Rik	58367	92.87	41.27	51.6	CA1_NC	-6.57024	5.0235e-11	3.03448e-09
chr2:141743501-141744000	chr2	141743501	141744000	500	NONE				91.07	39.47	51.6	CA1_NC	-5.48255	4.19243e-08	1.42069e-06
chr5:146108001-146108500	chr5	146108001	146108500	500	Cyp3a59	28984	Gm5565	52288	90.16	38.57	51.6	CA1_NC	-4.87069	1.11211e-06	2.72181e-05
chrX:92687501-92688000	chrX	92687501	92688000	500	Mageb18	-88179			80.77	29.17	51.6	CA1_NC	-3.33002	0.000868388	0.00883876
chr8:103019001-103019500	chr8	103019001	103019500	500	NONE				65.74	14.15	51.59	CA1_NC	-11.3113	1.15399e-29	8.53453e-27
chr8:107401001-107401500	chr8	107401001	107401500	500	Nqo1	1955	Nfat5	107781	79	27.42	51.59	CA1_NC	-6.6046	3.98589e-11	2.45227e-09
chr12:82300501-82301000	chr12	82300501	82301000	500	Sipa1l1	131331			83.33	31.75	51.59	CA1_NC	-5.84816	4.97044e-09	2.04677e-07
chr7:74507001-74507500	chr7	74507001	74507500	500	Slco3a1	47363			72.26	20.68	51.59	CA1_NC	-5.58558	2.32925e-08	8.33208e-07
chr7:98258501-98259000	chr7	98258501	98259000	500	B3gnt6	-59270	Acer3	50787	72	20.41	51.59	CA1_NC	-3.98475	6.75514e-05	0.00101253
chr9:94206501-94207000	chr9	94206501	94207000	500	NONE				78.26	26.67	51.59	CA1_NC	-3.53217	0.000412164	0.0047462
chr14:57537001-57537500	chr14	57537001	57537500	500	Il17d	12474	Eef1akmt1	34361	65.18	13.6	51.58	CA1_NC	-16.9855	1.05097e-64	2.14996e-60
chr3:98035001-98035500	chr3	98035001	98035500	500	Adam30	-125409	Notch2	21713	74.89	23.31	51.58	CA1_NC	-14.8813	4.36155e-50	2.59225e-46
chr19:59282501-59283000	chr19	59282501	59283000	500	Slc18a2	21873	Pdzd8	63029	78.88	27.3	51.58	CA1_NC	-12.8867	5.34794e-38	9.41463e-35
chr3:78520501-78521000	chr3	78520501	78521000	500	NONE				80.45	28.87	51.58	CA1_NC	-11.9492	6.55436e-33	6.91403e-30
chr7:80661001-80661500	chr7	80661001	80661500	500	Blm	-126253	Crtc3	27626	70.61	19.03	51.58	CA1_NC	-11.6198	3.27091e-31	2.89465e-28
chr11:112327501-112328000	chr11	112327501	112328000	500	NONE				74.6	23.03	51.58	CA1_NC	-9.52133	1.70979e-21	4.82654e-19
chr2:137663501-137664000	chr2	137663501	137664000	500	NONE				78.76	27.18	51.58	CA1_NC	-7.76546	8.13478e-15	9.13553e-13
chr14:35616501-35617000	chr14	35616501	35617000	500	4930596D02Rik	195227			63.73	12.15	51.58	CA1_NC	-6.69189	2.20304e-11	1.4197e-09
chr17:3334501-3335000	chr17	3334501	3335000	500	Cldn20	-197803	Tiam2	8178	79.03	27.45	51.58	CA1_NC	-5.66424	1.47679e-08	5.50748e-07
chr16:43952501-43953000	chr16	43952501	43953000	500	Zdhhc23	26299	Ccdc191	62849	68.04	16.46	51.58	CA1_NC	-5.23833	1.62034e-07	4.82644e-06
chr12:74432001-74432500	chr12	74432001	74432500	500	Gm11042	-115857			79.17	27.59	51.58	CA1_NC	-4.55842	5.15399e-06	0.000106387
chr10:63455501-63456000	chr10	63455501	63456000	500	Gm7075	-33962	Ctnna3	-1759	68	16.43	51.57	CA1_NC	-9.36682	7.4748e-21	1.94682e-18
chr2:105573001-105573500	chr2	105573001	105573500	500	Rcn1	-173932	Pax6	-102877	95.39	43.82	51.57	CA1_NC	-8.45974	2.67983e-17	4.30409e-15
chr1:77748501-77749000	chr1	77748501	77749000	500	NONE				87.93	36.36	51.57	CA1_NC	-6.20784	5.37194e-10	2.67577e-08
chr19:27581001-27581500	chr19	27581001	27581500	500	Pum3	-151431			81.36	29.79	51.57	CA1_NC	-5.51967	3.39641e-08	1.17379e-06
chr14:73115501-73116000	chr14	73115501	73116000	500	Cysltr2	-66637	Rcbtb2	-26786	85.56	34	51.56	CA1_NC	-9.76173	1.64321e-22	5.2925e-20
chr2:122550001-122550500	chr2	122550001	122550500	500	Gatm	61052	Gm14085	65310	87.27	35.71	51.56	CA1_NC	-5.42403	5.82692e-08	1.91344e-06
chr1:176105501-176106000	chr1	176105501	176106000	500	Rbm8a2	-126637	Pld5	169547	82.46	30.91	51.55	CA1_NC	-5.73161	9.94845e-09	3.84565e-07
chr4:72951001-72951500	chr4	72951001	72951500	500	Aldoart1	-98617			80.39	28.85	51.55	CA1_NC	-5.4538	4.93041e-08	1.64587e-06
chr13:57643001-57643500	chr13	57643001	57643500	500	NONE				72.78	21.23	51.55	CA1_NC	-5.08064	3.76164e-07	1.03099e-05
chr1:128560501-128561000	chr1	128560501	128561000	500	Dars	-143392	Cxcr4	31539	70.7	19.15	51.55	CA1_NC	-4.96863	6.74272e-07	1.73986e-05
chr11:36959501-36960000	chr11	36959501	36960000	500	NONE				73.21	21.67	51.55	CA1_NC	-4.74936	2.0406e-06	4.67362e-05
chr1:159693001-159693500	chr1	159693001	159693500	500	Tnr	169482			80.6	29.06	51.54	CA1_NC	-11.7856	4.63013e-32	4.4757e-29
chr19:41842501-41843000	chr19	41842501	41843000	500	Frat2	5381	Frat1	12781	78.42	26.88	51.54	CA1_NC	-11.6641	1.94558e-31	1.76193e-28
chr10:28731501-28732000	chr10	28731501	28732000	500	Themis	63391			77.52	25.98	51.54	CA1_NC	-8.3695	5.78627e-17	8.8628e-15
chr5:96434001-96434500	chr5	96434001	96434500	500	Fras1	60296			73.19	21.65	51.54	CA1_NC	-7.9357	2.09318e-15	2.56484e-13
chr4:119770501-119771000	chr4	119770501	119771000	500	Guca2b	-111797	Hivep3	-43744	80.41	28.88	51.54	CA1_NC	-6.0963	1.08553e-09	5.09959e-08
chr9:62069001-62069500	chr9	62069001	62069500	500	Paqr5	-42395	Glce	53359	85.99	34.45	51.54	CA1_NC	-6.06235	1.34148e-09	6.19184e-08
chr7:35484501-35485000	chr7	35484501	35485000	500	Slc7a9	35581	Tdrd12	52994	79.41	27.87	51.54	CA1_NC	-6.04835	1.46334e-09	6.70531e-08
chr8:74921501-74922000	chr8	74921501	74922000	500	Hmgxb4	-71605	Isx	48211	75.68	24.14	51.54	CA1_NC	-6.03827	1.55775e-09	7.10255e-08
chr5:67623001-67623500	chr5	67623001	67623500	500	Shisa3	15369			75	23.46	51.54	CA1_NC	-4.21858	2.45842e-05	0.000420617
chr11:40697001-40697500	chr11	40697001	40697500	500	Mat2b	-4477	Hmmr	36171	83.54	32	51.54	CA1_NC	-3.69302	0.000221608	0.00280603
chr14:13285501-13286000	chr14	13285501	13286000	500	Synpr	971			69.3	17.77	51.53	CA1_NC	-13.2323	5.70813e-40	1.22114e-36
chr12:34803501-34804000	chr12	34803501	34804000	500	Prps1l1	-181010			72.79	21.26	51.53	CA1_NC	-7.24089	4.45737e-13	3.83086e-11
chr4:31583501-31584000	chr4	31583501	31584000	500	NONE				75	23.47	51.53	CA1_NC	-6.26754	3.66789e-10	1.88458e-08
chr13:82188001-82188500	chr13	82188001	82188500	500	NONE				90.74	39.22	51.53	CA1_NC	-5.85877	4.66294e-09	1.93076e-07
chr8:71970501-71971000	chr8	71970501	71971000	500	Zfp961	19680	Cyp4f18	38875	92.52	40.98	51.53	CA1_NC	-4.76017	1.9343e-06	4.45632e-05
chr12:106873001-106873500	chr12	106873001	106873500	500	NONE				67.08	15.55	51.53	CA1_NC	-4.00658	6.16045e-05	0.000935188
chr16:54067501-54068000	chr16	54067501	54068000	500	NONE				90.16	38.64	51.53	CA1_NC	-3.68207	0.00023135	0.00291023
chr4:28857501-28858000	chr4	28857501	28858000	500	Epha7	44620			81.97	30.43	51.53	CA1_NC	-3.45491	0.00055047	0.00604895
chr10:63648001-63648500	chr10	63648001	63648500	500	Ctnna3	190741			82.58	31.07	51.52	CA1_NC	-8.33307	7.87752e-17	1.18493e-14
chr10:71611001-71611500	chr10	71611001	71611500	500	NONE				85.41	33.88	51.52	CA1_NC	-8.25413	1.53019e-16	2.21405e-14
chr1:104311501-104312000	chr1	104311501	104312000	500	NONE				66.79	15.27	51.52	CA1_NC	-7.35351	1.93066e-13	1.75854e-11
chr10:12344001-12344500	chr10	12344001	12344500	500	NONE				87.69	36.17	51.52	CA1_NC	-5.80602	6.3974e-09	2.57414e-07
chr16:86509501-86510000	chr16	86509501	86510000	500	NONE				87.23	35.71	51.52	CA1_NC	-5.59083	2.25983e-08	8.107e-07
chr1:14339501-14340000	chr1	14339501	14340000	500	Eya1	-29551			73.18	21.67	51.52	CA1_NC	-4.56979	4.88225e-06	0.00010142
chr7:70946001-70946500	chr7	70946001	70946500	500	NONE				87.04	35.53	51.51	CA1_NC	-11.2039	3.90354e-29	2.728e-26
chr7:116655001-116655500	chr7	116655001	116655500	500	Nucb2	150882			78.07	26.56	51.51	CA1_NC	-8.12779	4.37177e-16	5.928e-14
chr3:37169501-37170000	chr3	37169501	37170000	500	Il2	-43792	Il21	62814	77.06	25.56	51.51	CA1_NC	-7.37801	1.60678e-13	1.48212e-11
chr15:40659001-40659500	chr15	40659001	40659500	500	Zfpm2	4209			73.87	22.37	51.51	CA1_NC	-7.09911	1.25563e-12	1.00196e-10
chr10:3139001-3139500	chr10	3139001	3139500	500	H60c	128520			67.73	16.22	51.51	CA1_NC	-5.99136	2.08088e-09	9.24984e-08
chr8:55922001-55922500	chr8	55922001	55922500	500	Glra3	-18258	Adam29	-15303	73.08	21.57	51.51	CA1_NC	-5.92006	3.21823e-09	1.37682e-07
chr16:67738501-67739000	chr16	67738501	67739000	500	Cadm2	-117928			78.92	27.41	51.51	CA1_NC	-3.94303	8.0459e-05	0.00117808
chr18:82983501-82984000	chr18	82983501	82984000	500	Zfp516	72872			70.83	19.33	51.5	CA1_NC	-7.05227	1.76021e-12	1.37041e-10
chr2:134349001-134349500	chr2	134349001	134349500	500	NONE				86.79	35.29	51.5	CA1_NC	-5.99986	1.97489e-09	8.81814e-08
chr12:48441001-48441500	chr12	48441001	48441500	500	NONE				86.49	35	51.49	CA1_NC	-6.32109	2.5973e-10	1.37252e-08
chr2:49189501-49190000	chr2	49189501	49190000	500	Mbd5	-56218			66.07	14.58	51.49	CA1_NC	-4.95768	7.13391e-07	1.82969e-05
chr8:75468501-75469000	chr8	75468501	75469000	500	Iqcm	19960			65	13.51	51.49	CA1_NC	-4.86397	1.15055e-06	2.80555e-05
chr6:85259001-85259500	chr6	85259001	85259500	500	Emx1	71813	Sfxn5	74171	68.8	17.32	51.48	CA1_NC	-13.6965	1.06498e-42	3.00685e-39
chr19:57666001-57666500	chr19	57666001	57666500	500	Atrnl1	55217			81.68	30.2	51.48	CA1_NC	-12.6006	2.09453e-36	3.16034e-33
chr1:39515501-39516000	chr1	39515501	39516000	500	Tbc1d8	-36996	Cnot11	-19241	79.71	28.22	51.48	CA1_NC	-12.5874	2.47681e-36	3.70179e-33
chr3:37642001-37642500	chr3	37642001	37642500	500	Spry1	2171	Gm5148	82078	64.54	13.06	51.48	CA1_NC	-10.0514	9.05908e-24	3.43104e-21
chr6:117541001-117541500	chr6	117541001	117541500	500	NONE				67.9	16.42	51.48	CA1_NC	-9.09444	9.50786e-20	2.14381e-17
chr2:157306001-157306500	chr2	157306001	157306500	500	Mroh8	-26702	Ghrh	40404	82.84	31.36	51.48	CA1_NC	-8.41883	3.80271e-17	5.97991e-15
chr9:59056501-59057000	chr9	59056501	59057000	500	Neo1	-20310			72.9	21.42	51.48	CA1_NC	-6.97554	3.04704e-12	2.27985e-10
chr2:99653501-99654000	chr2	99653501	99654000	500	NONE				82.14	30.67	51.48	CA1_NC	-6.73993	1.58465e-11	1.0475e-09
chr16:43711001-43711500	chr16	43711001	43711500	500	Drd3	-50970	Tigit	-47067	75.59	24.11	51.48	CA1_NC	-6.05507	1.40356e-09	6.45483e-08
chr2:69563501-69564000	chr2	69563501	69564000	500	Lrp2	22314	Dhrs9	183306	90.73	39.25	51.48	CA1_NC	-5.83039	5.52991e-09	2.25562e-07
chr2:8156501-8157000	chr2	8156501	8157000	500	NONE				86.67	35.19	51.48	CA1_NC	-5.45755	4.82747e-08	1.61483e-06
chr9:39523001-39523500	chr9	39523001	39523500	500	Olfr957	-7442	Olfr958	30803	75.93	24.44	51.48	CA1_NC	-5.2969	1.17788e-07	3.619e-06
chr5:70145501-70146000	chr5	70145501	70146000	500	NONE				81.67	30.19	51.48	CA1_NC	-3.95198	7.75061e-05	0.00114024
chr13:77750001-77750500	chr13	77750001	77750500	500	Fam172a	41561			80.95	29.49	51.47	CA1_NC	-6.77671	1.22947e-11	8.28091e-10
chr1:192886501-192887000	chr1	192886501	192887000	500	Sertad4	-30995	Syt14	148966	77.24	25.77	51.47	CA1_NC	-6.66676	2.61514e-11	1.66201e-09
chr10:104491001-104491500	chr10	104491001	104491500	500	NONE				76.47	25	51.47	CA1_NC	-4.89633	9.76427e-07	2.42319e-05
chr16:18523501-18524000	chr16	18523501	18524000	500	Rtl10	24850	Tbx1	63218	85.41	33.95	51.46	CA1_NC	-13.1621	1.44956e-39	2.99075e-36
chr3:151563501-151564000	chr3	151563501	151564000	500	Adgrl4	125864	Ifi44	186209	86.57	35.12	51.46	CA1_NC	-10.4065	2.31537e-25	1.06258e-22
chr11:108876501-108877000	chr11	108876501	108877000	500	Axin2	-43598			85.38	33.92	51.46	CA1_NC	-9.8636	5.98653e-23	2.03581e-20
chr13:97506501-97507000	chr13	97506501	97507000	500	NONE				74.8	23.34	51.46	CA1_NC	-8.46894	2.47639e-17	3.99526e-15
chr2:61050501-61051000	chr2	61050501	61051000	500	Rbms1	-169313			72.41	20.95	51.46	CA1_NC	-8.21822	2.06552e-16	2.93333e-14
chr6:63733501-63734000	chr6	63733501	63734000	500	NONE				73.58	22.12	51.46	CA1_NC	-7.76264	8.31768e-15	9.32949e-13
chr1:24119501-24120000	chr1	24119501	24120000	500	Col9a1	-57859	Fam135a	-19418	77.46	26	51.46	CA1_NC	-5.38551	7.22378e-08	2.3254e-06
chr6:29861501-29862000	chr6	29861501	29862000	500	Strip2	-55262	Ahcyl2	93259	77.61	26.15	51.46	CA1_NC	-5.30723	1.11303e-07	3.43737e-06
chr7:126075001-126075500	chr7	126075001	126075500	500	Gsg1l	7160			69.17	17.72	51.45	CA1_NC	-13.457	2.80133e-41	6.82806e-38
chr5:28289001-28289500	chr5	28289001	28289500	500	Cnpy1	-79229	Rbm33	-27926	83.67	32.23	51.45	CA1_NC	-9.75867	1.69368e-22	5.44637e-20
chr14:102211501-102212000	chr14	102211501	102212000	500	NONE				86.33	34.88	51.45	CA1_NC	-8.86062	7.95713e-19	1.5786e-16
chr9:120853001-120853500	chr9	120853001	120853500	500	Ctnnb1	-80149			79.67	28.22	51.45	CA1_NC	-8.7207	2.76498e-18	5.08474e-16
chr7:99198501-99199000	chr7	99198501	99199000	500	Dgat2	-16032	Mogat2	39868	72.55	21.1	51.45	CA1_NC	-7.10769	1.18003e-12	9.46069e-11
chr11:58614501-58615000	chr11	58614501	58615000	500	2210407C18Rik	1324	Olfr324	17406	81.61	30.16	51.45	CA1_NC	-6.45158	1.10691e-10	6.26809e-09
chr7:138195501-138196000	chr7	138195501	138196000	500	NONE				87.3	35.85	51.45	CA1_NC	-5.94805	2.71363e-09	1.17805e-07
chr9:76902001-76902500	chr9	76902001	76902500	500	Tinag	143543			79.03	27.59	51.45	CA1_NC	-5.84181	5.16367e-09	2.1196e-07
chr3:130175001-130175500	chr3	130175001	130175500	500	Sec24b	-114344	Col25a1	-5640	85.86	34.41	51.45	CA1_NC	-5.41373	6.17239e-08	2.01653e-06
chr15:32250001-32250500	chr15	32250001	32250500	500	Sema5a	5438			85.11	33.66	51.45	CA1_NC	-4.30104	1.69995e-05	0.00030439
chr16:46053001-46053500	chr16	46053001	46053500	500	Plcxd2	-43033	Cd96	67000	89.47	38.03	51.45	CA1_NC	-4.08366	4.43319e-05	0.000703076
chr19:31660501-31661000	chr19	31660501	31661000	500	Prkg1	3619			69.24	17.8	51.44	CA1_NC	-15.0636	2.81179e-51	1.8173e-47
chr16:23503501-23504000	chr16	23503501	23504000	500	Rtp4	-16540	Rtp1	74618	82.14	30.7	51.44	CA1_NC	-11.2879	1.50577e-29	1.10136e-26
chr6:101866501-101867000	chr6	101866501	101867000	500	NONE				90.7	39.26	51.44	CA1_NC	-9.14841	5.77796e-20	1.33985e-17
chr14:21020501-21021000	chr14	21020501	21021000	500	Ap3m1	31699	Vcl	91353	76.25	24.81	51.44	CA1_NC	-5.96921	2.38412e-09	1.04708e-07
chr7:97165001-97165500	chr7	97165001	97165500	500	Gab2	83665	Usp35	166769	70.67	19.23	51.44	CA1_NC	-5.9065	3.49459e-09	1.48423e-07
chr3:39265001-39265500	chr3	39265001	39265500	500	NONE				70.59	19.15	51.44	CA1_NC	-5.87415	4.25011e-09	1.77521e-07
chr1:83885001-83885500	chr1	83885001	83885500	500	NONE				77.97	26.53	51.44	CA1_NC	-5.10511	3.30607e-07	9.17999e-06
chr19:11101501-11102000	chr19	11101501	11102000	500	Ms4a8a	-20649	1700017D01Rik	29125	82.05	30.61	51.44	CA1_NC	-4.30026	1.70601e-05	0.000305335
chr5:33246001-33246500	chr5	33246001	33246500	500	Spon2	-27796	Ctbp1	28743	81.94	30.51	51.44	CA1_NC	-3.88488	0.000102381	0.00144961
chr7:6749001-6749500	chr7	6749001	6749500	500	Usp29	18668			60.58	9.15	51.43	CA1_NC	-13.7942	2.76024e-43	8.17083e-40
chr3:67230501-67231000	chr3	67230501	67231000	500	Mlf1	-143397			64.53	13.1	51.43	CA1_NC	-11.9735	4.89145e-33	5.22969e-30
chr5:48507001-48507500	chr5	48507001	48507500	500	5730480H06Rik	134922			76.22	24.79	51.43	CA1_NC	-11.792	4.29383e-32	4.16334e-29
chr7:83045501-83046000	chr7	83045501	83046000	500	Mex3b	178418			70.37	18.94	51.43	CA1_NC	-8.62622	6.34123e-18	1.1101e-15
chr19:49803501-49804000	chr19	49803501	49804000	500	NONE				74.71	23.28	51.43	CA1_NC	-8.53602	1.38929e-17	2.323e-15
chr19:31190001-31190500	chr19	31190001	31190500	500	Cstf2t	107410			95.88	44.44	51.43	CA1_NC	-8.30849	9.6929e-17	1.44036e-14
chr7:76000501-76001000	chr7	76000501	76001000	500	Klhl25	152441			84.13	32.69	51.43	CA1_NC	-8.11327	4.92769e-16	6.6327e-14
chr4:97911501-97912000	chr4	97911501	97912000	500	E130114P18Rik	-133703			73.42	21.99	51.43	CA1_NC	-6.94788	3.70818e-12	2.73522e-10
chr4:14329001-14329500	chr4	14329001	14329500	500	NONE				80	28.57	51.43	CA1_NC	-6.79248	1.10224e-11	7.48645e-10
chr15:56491001-56491500	chr15	56491001	56491500	500	NONE				100	48.57	51.43	CA1_NC	-6.54552	5.92891e-11	3.53453e-09
chr3:155340501-155341000	chr3	155340501	155341000	500	NONE				71.43	20	51.43	CA1_NC	-5.91226	3.37437e-09	1.43718e-07
chr3:30239501-30240000	chr3	30239501	30240000	500	NONE				71.43	20	51.43	CA1_NC	-5.75575	8.62555e-09	3.37866e-07
chr3:39066001-39066500	chr3	39066001	39066500	500	Fat4	179311			81.43	30	51.43	CA1_NC	-5.7057	1.15868e-08	4.41801e-07
chr4:36305001-36305500	chr4	36305001	36305500	500	NONE				80.6	29.17	51.43	CA1_NC	-5.63228	1.77846e-08	6.51724e-07
chr5:7822001-7822500	chr5	7822001	7822500	500	Steap4	-138206			78.26	26.83	51.43	CA1_NC	-4.9548	7.24036e-07	1.85407e-05
chr3:118025001-118025500	chr3	118025001	118025500	500	Snx7	-156315			81.43	30	51.43	CA1_NC	-4.38742	1.14705e-05	0.000215539
chr2:168515001-168515500	chr2	168515001	168515500	500	Nfatc2	75009			94.29	42.86	51.43	CA1_NC	-3.5844	0.000337856	0.00401366
chr16:46605501-46606000	chr16	46605501	46606000	500	Nectin3	-108784			76.42	25	51.42	CA1_NC	-5.08544	3.66765e-07	1.0078e-05
chr15:26673001-26673500	chr15	26673001	26673500	500	NONE				70.71	19.29	51.42	CA1_NC	-4.07197	4.66172e-05	0.000734603
chr6:102021501-102022000	chr6	102021501	102022000	500	NONE				83.33	31.91	51.42	CA1_NC	-3.8283	0.00012903	0.00176811
chr10:11019501-11020000	chr10	11019501	11020000	500	Grm1	62605			75.81	24.39	51.42	CA1_NC	-3.79787	0.000145943	0.00196361
chr5:107261001-107261500	chr5	107261001	107261500	500	Tgfbr3	28378			56.64	5.22	51.41	CA1_NC	-14.2287	6.07654e-46	2.38195e-42
chr14:14295501-14296000	chr14	14295501	14296000	500	Olfr720	-108913	Olfr31	-27145	80.39	28.98	51.41	CA1_NC	-5.87293	4.28152e-09	1.78691e-07
chr4:114372501-114373000	chr4	114372501	114373000	500	Trabd2b	-33973			64.62	13.21	51.41	CA1_NC	-5.4227	5.87047e-08	1.92636e-06
chr6:128264501-128265000	chr6	128264501	128265000	500	Tspan9	-121188	Tead4	36062	82.64	31.23	51.41	CA1_NC	-5.09611	3.467e-07	9.58046e-06
chr14:88784001-88784500	chr14	88784001	88784500	500	NONE				72.34	20.93	51.41	CA1_NC	-5.02698	4.98275e-07	1.32757e-05
chr4:123209501-123210000	chr4	123209501	123210000	500	Heyl	-23805	Nt5c1a	8247	80.32	28.92	51.4	CA1_NC	-9.7417	2.00179e-22	6.38519e-20
chr2:131685501-131686000	chr2	131685501	131686000	500	Adra1d	-123468	Erv3	173996	69.75	18.35	51.4	CA1_NC	-9.33891	9.73317e-21	2.49907e-18
chr5:72181501-72182000	chr5	72181501	72182000	500	Commd8	-13562			74.7	23.31	51.4	CA1_NC	-7.76245	8.33054e-15	9.34267e-13
chr13:78496001-78496500	chr13	78496001	78496500	500	NONE				69.92	18.52	51.4	CA1_NC	-7.41864	1.18327e-13	1.114e-11
chr5:120971001-120971500	chr5	120971001	120971500	500	Rph3a	38287	Oas1d	56715	67.65	16.25	51.4	CA1_NC	-7.19471	6.25934e-13	5.24933e-11
chr3:7030501-7031000	chr3	7030501	7031000	500	NONE				82.35	30.95	51.4	CA1_NC	-5.4922	3.96963e-08	1.35223e-06
chr11:9431501-9432000	chr11	9431501	9432000	500	NONE				81.4	30	51.4	CA1_NC	-4.51683	6.27713e-06	0.000126651
chr11:8796501-8797000	chr11	8796501	8797000	500	Tns3	-132216	Pkd1l1	176515	78.59	27.2	51.39	CA1_NC	-10.1948	2.09234e-24	8.5469e-22
chr13:36010001-36010500	chr13	36010001	36010500	500	Fars2	-107161	Ppp1r3g	51412	74.38	22.99	51.39	CA1_NC	-7.47936	7.46864e-14	7.25471e-12
chr9:63749501-63750000	chr9	63749501	63750000	500	Smad3	8243	Aagab	147091	70.65	19.25	51.39	CA1_NC	-7.36531	1.76738e-13	1.61985e-11
chr7:84329001-84329500	chr7	84329001	84329500	500	Abhd17c	-177358	Arnt2	80868	63.89	12.5	51.39	CA1_NC	-6.21289	5.20192e-10	2.59777e-08
chr1:28877001-28877500	chr1	28877001	28877500	500	Gm597	-96999			76.24	24.85	51.39	CA1_NC	-6.1654	7.03045e-10	3.42212e-08
chr18:37155501-37156000	chr18	37155501	37156000	500	Pcdhb1	-109187	Pcdhac2	12248	84.86	33.47	51.39	CA1_NC	-5.7279	1.01682e-08	3.92262e-07
chr2:3733001-3733500	chr2	3733001	3733500	500	Fam107b	19793			79.17	27.78	51.39	CA1_NC	-5.39302	6.92818e-08	2.2395e-06
chr18:67146001-67146500	chr18	67146001	67146500	500	Chmp1b	-59140	Gnal	57915	97.22	45.83	51.39	CA1_NC	-5.0079	5.50262e-07	1.45079e-05
chr6:32511001-32511500	chr6	32511001	32511500	500	Plxna4	76941			79.09	27.71	51.38	CA1_NC	-14.8612	5.88629e-50	3.47592e-46
chr12:39943001-39943500	chr12	39943001	39943500	500	Arl4a	94178			73.94	22.56	51.38	CA1_NC	-9.66552	4.22467e-22	1.29103e-19
chr14:29022501-29023000	chr14	29022501	29023000	500	Lrtm1	4543			82.28	30.89	51.38	CA1_NC	-5.49662	3.8715e-08	1.32182e-06
chr3:146373001-146373500	chr3	146373001	146373500	500	Ssx2ip	-31391	Lpar3	152288	88.12	36.75	51.38	CA1_NC	-5.38246	7.34756e-08	2.36107e-06
chr9:67701001-67701500	chr9	67701001	67701500	500	Tln2	-141548	C2cd4b	-58186	63.3	11.92	51.38	CA1_NC	-4.44362	8.84596e-06	0.000171471
chr14:58225001-58225500	chr14	58225001	58225500	500	Fgf9	152565			85.2	33.82	51.37	CA1_NC	-12.8414	9.61526e-38	1.65021e-34
chr1:94790001-94790500	chr1	94790001	94790500	500	NONE				75.24	23.88	51.37	CA1_NC	-11.0776	1.61194e-28	1.05176e-25
chr1:178109501-178110000	chr1	178109501	178110000	500	Desi2	-77781	Gm16432	118316	86.83	35.46	51.37	CA1_NC	-6.48569	8.83242e-11	5.09433e-09
chr18:16632501-16633000	chr18	16632501	16633000	500	Cdh2	176495			98.18	46.81	51.37	CA1_NC	-5.9024	3.58256e-09	1.51846e-07
chr17:90348001-90348500	chr17	90348001	90348500	500	NONE				82.14	30.77	51.37	CA1_NC	-5.61699	1.9431e-08	7.0645e-07
chr6:103880001-103880500	chr6	103880001	103880500	500	NONE				81.93	30.56	51.37	CA1_NC	-5.59103	2.2573e-08	8.09865e-07
chr2:125942501-125943000	chr2	125942501	125943000	500	Fgf7	-91907	Galk2	76644	83.08	31.71	51.37	CA1_NC	-5.41918	5.98735e-08	1.96161e-06
chr7:77455501-77456000	chr7	77455501	77456000	500	NONE				84	32.63	51.37	CA1_NC	-4.37224	1.22981e-05	0.000229158
chr5:72429501-72430000	chr5	72429501	72430000	500	Corin	74457			67.55	16.18	51.37	CA1_NC	-3.78022	0.000156688	0.00208697
chr11:52904501-52905000	chr11	52904501	52905000	500	Fstl4	140117			80.95	29.6	51.36	CA1_NC	-10.7567	5.51155e-27	3.01672e-24
chr2:124769001-124769500	chr2	124769001	124769500	500	Sema6d	158678			92.06	40.71	51.36	CA1_NC	-8.12797	4.36528e-16	5.91972e-14
chr4:40133001-40133500	chr4	40133001	40133500	500	Aco1	-9830			72.41	21.05	51.36	CA1_NC	-7.6474	2.05087e-14	2.16801e-12
chr14:50895501-50896000	chr14	50895501	50896000	500	Klhl33	-2496	A930018M24Rik	1705	81.36	30	51.36	CA1_NC	-7.03063	2.05601e-12	1.58311e-10
chr6:92561001-92561500	chr6	92561001	92561500	500	Prickle2	144904			87.72	36.36	51.36	CA1_NC	-5.86751	4.42393e-09	1.84098e-07
chr9:79521001-79521500	chr9	79521001	79521500	500	Col12a1	197267			90.38	39.02	51.36	CA1_NC	-5.50699	3.65019e-08	1.2531e-06
chr14:109336501-109337000	chr14	109336501	109337000	500	NONE				76.36	25	51.36	CA1_NC	-5.23744	1.62815e-07	4.84738e-06
chr14:95688001-95688500	chr14	95688001	95688500	500	4921530L21Rik	-193015			65	13.64	51.36	CA1_NC	-5.02287	5.09045e-07	1.35323e-05
chr6:86328501-86329000	chr6	86328501	86329000	500	Fam136a	-36895	Tgfa	133528	90.24	38.89	51.36	CA1_NC	-5.01321	5.35308e-07	1.41547e-05
chr2:43566001-43566500	chr2	43566001	43566500	500	Arhgap15	-182619	Kynu	10922	80.77	29.41	51.36	CA1_NC	-4.87938	1.06423e-06	2.61693e-05
chrX:78617001-78617500	chrX	78617001	78617500	500	Fam47c	-120512	Prrg1	-33360	95.05	43.69	51.36	CA1_NC	-4.78396	1.71872e-06	4.01235e-05
chr1:194391001-194391500	chr1	194391001	194391500	500	NONE				81.36	30	51.36	CA1_NC	-4.64561	3.39071e-06	7.34536e-05
chr16:97418501-97419000	chr16	97418501	97419000	500	Mx1	44155	Bace2	62023	75	23.64	51.36	CA1_NC	-3.94366	8.02485e-05	0.00117541
chr16:95415001-95415500	chr16	95415001	95415500	500	Erg	115114	Kcnj15	157693	75	23.65	51.35	CA1_NC	-10.816	2.89132e-27	1.63886e-24
chr1:4087501-4088000	chr1	4087501	4088000	500	NONE				87.27	35.92	51.35	CA1_NC	-8.00768	1.16894e-15	1.49087e-13
chr14:14871001-14871500	chr14	14871001	14871500	500	Nek10	67836			77.27	25.93	51.35	CA1_NC	-4.35365	1.33891e-05	0.000246891
chr2:85250001-85250500	chr2	85250001	85250500	500	Lrrc55	-53552	Olfr987	89064	70.04	18.71	51.34	CA1_NC	-14.772	2.21949e-49	1.21512e-45
chr1:175585001-175585500	chr1	175585001	175585500	500	Rgs7	-92975	Fh1	40384	85.95	34.62	51.34	CA1_NC	-7.55362	4.23324e-14	4.26599e-12
chr15:29256001-29256500	chr15	29256001	29256500	500	NONE				91.67	40.32	51.34	CA1_NC	-6.4382	1.20901e-10	6.79678e-09
chr13:27761001-27761500	chr13	27761001	27761500	500	Prl7d1	-44515	Prl7c1	19553	92.19	40.85	51.34	CA1_NC	-6.19605	5.78994e-10	2.86497e-08
chr11:91493001-91493500	chr11	91493001	91493500	500	Kif2b	84307			78.26	26.92	51.34	CA1_NC	-5.77408	7.73748e-09	3.06117e-07
chr16:56526501-56527000	chr16	56526501	56527000	500	Abi3bp	48905	Tfg	190699	67.21	15.87	51.34	CA1_NC	-4.76145	1.92208e-06	4.43113e-05
chr8:87064001-87064500	chr8	87064001	87064500	500	N4bp1	-178993			62.01	10.68	51.33	CA1_NC	-16.4071	1.70052e-60	2.48959e-56
chr12:60728001-60728500	chr12	60728001	60728500	500	NONE				66.67	15.34	51.33	CA1_NC	-10.0073	1.4153e-23	5.23399e-21
chr19:10670001-10670500	chr19	10670001	10670500	500	Pga5	7820	Vwce	36018	81.33	30	51.33	CA1_NC	-8.25964	1.46116e-16	2.12033e-14
chr16:75026001-75026500	chr16	75026001	75026500	500	NONE				88.06	36.73	51.33	CA1_NC	-5.921	3.19995e-09	1.36965e-07
chr7:135372001-135372500	chr7	135372001	135372500	500	Foxi2	-38057	Nps	103612	83.89	32.56	51.33	CA1_NC	-5.40053	6.64435e-08	2.15596e-06
chr11:4846001-4846500	chr11	4846001	4846500	500	Cabp7	-99473	Nf2	3285	86.44	35.11	51.33	CA1_NC	-4.35041	1.35884e-05	0.000250096
chr2:71139001-71139500	chr2	71139001	71139500	500	Dync1i2	-72490	Cybrd1	21328	79.22	27.9	51.32	CA1_NC	-12.8425	9.47405e-38	1.62659e-34
chr10:106621001-106621500	chr10	106621001	106621500	500	Ppfia2	150905			87.32	36	51.32	CA1_NC	-6.01249	1.82693e-09	8.21712e-08
chr12:83186501-83187000	chr12	83186501	83187000	500	NONE				73.77	22.45	51.32	CA1_NC	-4.32217	1.54504e-05	0.000279901
chr2:70401501-70402000	chr2	70401501	70402000	500	Sp5	-73172			94.12	42.8	51.32	CA1_NC	-3.96281	7.40733e-05	0.00109642
chr18:58952501-58953000	chr18	58952501	58953000	500	Adamts19	115987			90	38.68	51.32	CA1_NC	-3.51641	0.00043742	0.0049892
chr9:62126501-62127000	chr9	62126501	62127000	500	Glce	-4141	Spesp1	155457	72.27	20.96	51.31	CA1_NC	-10.1989	2.00532e-24	8.21192e-22
chr16:13313501-13314000	chr16	13313501	13314000	500	Mkl2	57270			78.66	27.34	51.31	CA1_NC	-8.86834	7.42473e-19	1.47958e-16
chr8:35530001-35530500	chr8	35530001	35530500	500	Mfhas1	-57547	Eri1	-34718	65.59	14.29	51.31	CA1_NC	-7.48251	7.29144e-14	7.09237e-12
chr11:53086001-53086500	chr11	53086001	53086500	500	NONE				88.37	37.06	51.31	CA1_NC	-7.33233	2.2619e-13	2.03781e-11
chr14:105740501-105741000	chr14	105740501	105741000	500	Gm10076	58923	Spry2	156068	65.36	14.05	51.31	CA1_NC	-6.9604	3.39312e-12	2.52002e-10
chr13:110758501-110759000	chr13	110758501	110759000	500	NONE				87.31	36	51.31	CA1_NC	-6.85244	7.26032e-12	5.08864e-10
chr2:7647001-7647500	chr2	7647001	7647500	500	NONE				85.19	33.87	51.31	CA1_NC	-5.82735	5.63134e-09	2.29332e-07
chr7:78707001-78707500	chr7	78707001	78707500	500	Ntrk3	-128843	Mrpl46	75838	71.3	20	51.3	CA1_NC	-10.3006	6.99995e-25	3.02894e-22
chr2:142535001-142535500	chr2	142535001	142535500	500	NONE				70.11	18.81	51.3	CA1_NC	-8.93731	3.98761e-19	8.25177e-17
chr10:87602001-87602500	chr10	87602001	87602500	500	Pah	80456			93.33	42.03	51.3	CA1_NC	-7.14927	8.72386e-13	7.14546e-11
chrX:52109001-52109500	chrX	52109001	52109500	500	1700080O16Rik	-136479	Gpc4	56001	96.3	45	51.3	CA1_NC	-4.31488	1.59691e-05	0.000288108
chr14:14756501-14757000	chr14	14756501	14757000	500	Nek10	-46664	Slc4a7	54472	85.96	34.68	51.29	CA1_NC	-8.32723	8.27579e-17	1.24142e-14
chr2:64894001-64894500	chr2	64894001	64894500	500	Grb14	128531			79.23	27.94	51.29	CA1_NC	-6.73326	1.65902e-11	1.09254e-09
chr16:43133501-43134000	chr16	43133501	43134000	500	NONE				88.61	37.31	51.29	CA1_NC	-6.71396	1.89407e-11	1.23423e-09
chr15:46881501-46882000	chr15	46881501	46882000	500	NONE				87.95	36.67	51.29	CA1_NC	-6.53508	6.35768e-11	3.76822e-09
chr12:49732501-49733000	chr12	49732501	49733000	500	NONE				65.08	13.79	51.29	CA1_NC	-6.01514	1.79728e-09	8.09638e-08
chr2:106207001-106207500	chr2	106207001	106207500	500	NONE				78.79	27.5	51.29	CA1_NC	-5.28931	1.22778e-07	3.75718e-06
chr18:62926501-62927000	chr18	62926501	62927000	500	Napg	-51085	Apcdd1	4424	79.15	27.87	51.29	CA1_NC	-4.75882	1.94731e-06	4.48249e-05
chr6:105323501-105324000	chr6	105323501	105324000	500	NONE				79.07	27.78	51.29	CA1_NC	-4.72648	2.28442e-06	5.16707e-05
chr4:33560001-33560500	chr4	33560001	33560500	500	NONE				89.29	38	51.29	CA1_NC	-3.6811	0.000232232	0.00291958
chr2:51452501-51453000	chr2	51452501	51453000	500	Tas2r134	-174760			88.56	37.28	51.28	CA1_NC	-10.6582	1.5969e-26	8.31921e-24
chr3:26007001-26007500	chr3	26007001	26007500	500	NONE				66.67	15.38	51.28	CA1_NC	-6.08088	1.19523e-09	5.57053e-08
chr13:106254001-106254500	chr13	106254001	106254500	500	NONE				67.61	16.33	51.28	CA1_NC	-4.91963	8.67072e-07	2.17835e-05
chr16:88173501-88174000	chr16	88173501	88174000	500	Grik1	116507			66.67	15.38	51.28	CA1_NC	-4.51613	6.298e-06	0.000127011
chr5:6203001-6203500	chr5	6203001	6203500	500	NONE				84.62	33.33	51.28	CA1_NC	-4.50661	6.58729e-06	0.000132163
chr7:90273501-90274000	chr7	90273501	90274000	500	Sytl2	-74948	Ccdc83	-8333	81.95	30.67	51.28	CA1_NC	-3.8638	0.000111634	0.00156156
chr10:58586001-58586500	chr10	58586001	58586500	500	Ccdc138	88303	Edar	89403	73.3	22.03	51.27	CA1_NC	-10.0242	1.19303e-23	4.45295e-21
chr1:55428001-55428500	chr1	55428001	55428500	500	Plcl1	22330			86.69	35.42	51.27	CA1_NC	-8.14205	3.88649e-16	5.30972e-14
chr5:88316001-88316500	chr5	88316001	88316500	500	Prol1	-1061	Gm7714	47332	87.5	36.23	51.27	CA1_NC	-6.82192	8.98328e-12	6.19643e-10
chr10:125085501-125086000	chr10	125085501	125086000	500	NONE				78.72	27.45	51.27	CA1_NC	-6.06058	1.35628e-09	6.25533e-08
chr6:60582001-60582500	chr6	60582001	60582500	500	NONE				75	23.73	51.27	CA1_NC	-5.65684	1.54184e-08	5.72681e-07
chr7:52985001-52985500	chr7	52985001	52985500	500	NONE				65.31	14.04	51.27	CA1_NC	-5.62067	1.90218e-08	6.92842e-07
chr19:24666501-24667000	chr19	24666501	24667000	500	Pip5k1b	-110879	Tmem252	-7257	76.27	25	51.27	CA1_NC	-5.30817	1.10731e-07	3.42146e-06
chr16:82340001-82340500	chr16	82340001	82340500	500	NONE				88.17	36.9	51.27	CA1_NC	-5.16803	2.36576e-07	6.78976e-06
chr7:123809501-123810000	chr7	123809501	123810000	500	Hs3st4	-173118			65.69	14.43	51.26	CA1_NC	-10.2683	9.79032e-25	4.15936e-22
chr4:81430001-81430500	chr4	81430001	81430500	500	Mpdz	12556			80.98	29.72	51.26	CA1_NC	-10.1348	3.87023e-24	1.53655e-21
chr1:6510001-6510500	chr1	6510001	6510500	500	St18	23020			68.42	17.16	51.26	CA1_NC	-6.10068	1.05617e-09	4.97261e-08
chr14:77069501-77070000	chr14	77069501	77070000	500	Enox1	-87012	Ccdc122	32979	81.69	30.43	51.26	CA1_NC	-4.12396	3.72418e-05	0.000604162
chr8:44516501-44517000	chr8	44516501	44517000	500	NONE				85.57	34.31	51.26	CA1_NC	-3.61671	0.000298366	0.0036135
chr10:95801001-95801500	chr10	95801001	95801500	500	Eea1	-139499	Anapc15-ps	-127800	74.65	23.4	51.25	CA1_NC	-8.79504	1.42995e-18	2.73674e-16
chr17:11195501-11196000	chr17	11195501	11196000	500	NONE				65.48	14.23	51.25	CA1_NC	-5.86598	4.46499e-09	1.85661e-07
chr9:97899501-97900000	chr9	97899501	97900000	500	Clstn2	133430			53.57	2.33	51.25	CA1_NC	-5.46541	4.61844e-08	1.55091e-06
chr2:58783001-58783500	chr2	58783001	58783500	500	Gm11099	-76183	Upp2	28309	86.45	35.21	51.24	CA1_NC	-9.28281	1.65065e-20	4.10554e-18
chr1:59216001-59216500	chr1	59216001	59216500	500	Mpp4	-52862	Als2	20980	83.92	32.69	51.24	CA1_NC	-9.11227	8.06786e-20	1.83811e-17
chr2:117487001-117487500	chr2	117487001	117487500	500	Rasgrp1	-144250			76.69	25.45	51.24	CA1_NC	-8.08775	6.0775e-16	8.07416e-14
chr2:38515501-38516000	chr2	38515501	38516000	500	Nek6	4108	Psmb7	128336	86.14	34.9	51.24	CA1_NC	-7.38448	1.5305e-13	1.41635e-11
chr2:141834501-141835000	chr2	141834501	141835000	500	NONE				73.41	22.16	51.24	CA1_NC	-7.26922	3.61577e-13	3.1529e-11
chr8:109849001-109849500	chr8	109849001	109849500	500	Phlpp2	-19352	Ap1g1	70697	81.44	30.22	51.23	CA1_NC	-9.3817	6.49151e-21	1.7041e-18
chr1:80654001-80654500	chr1	80654001	80654500	500	Dock10	104197			70.08	18.85	51.23	CA1_NC	-8.30718	9.80002e-17	1.45563e-14
chr10:18401501-18402000	chr10	18401501	18402000	500	Ccdc28a	-166755	Nhsl1	-5924	87.23	36	51.23	CA1_NC	-7.92528	2.27641e-15	2.77357e-13
chr1:33237001-33237500	chr1	33237001	33237500	500	NONE				82.69	31.46	51.23	CA1_NC	-7.38057	1.5761e-13	1.45545e-11
chr6:96875001-96875500	chr6	96875001	96875500	500	Fam19a4	185162			93.2	41.98	51.23	CA1_NC	-7.20802	5.67706e-13	4.79502e-11
chr12:25471001-25471500	chr12	25471001	25471500	500	NONE				76.81	25.58	51.23	CA1_NC	-5.4297	5.64488e-08	1.8598e-06
chr9:42535001-42535500	chr9	42535001	42535500	500	Tbcel	-62993			74.01	22.78	51.23	CA1_NC	-4.87506	1.08776e-06	2.6683e-05
chr11:31365501-31366000	chr11	31365501	31366000	500	Gm17332	-183289	Stc2	4323	89.3	38.07	51.22	CA1_NC	-9.938	2.84469e-23	1.01065e-20
chrX:169104501-169105000	chrX	169104501	169105000	500	Amelx	82449			77.54	26.32	51.22	CA1_NC	-7.83106	4.8379e-15	5.61229e-13
chr10:14726501-14727000	chr10	14726501	14727000	500	Nmbr	-33406	Gje1	-8537	75.61	24.39	51.22	CA1_NC	-4.79768	1.60512e-06	3.77382e-05
chr18:60134001-60134500	chr18	60134001	60134500	500	Gm4951	-77829			100	48.78	51.22	CA1_NC	-4.55665	5.1977e-06	0.00010718
chr1:75145001-75145500	chr1	75145001	75145500	500	Zfand2b	-23404	Retreg2	2465	79.11	27.89	51.22	CA1_NC	-3.68747	0.000226496	0.00285836
chr2:71100501-71101000	chr2	71100501	71101000	500	Cybrd1	-17172	Dcaf17	45007	71.95	20.74	51.21	CA1_NC	-10.9455	6.98439e-28	4.25091e-25
chr1:138352001-138352500	chr1	138352001	138352500	500	Atp6v1g3	78513			63.21	12	51.21	CA1_NC	-7.29847	2.91068e-13	2.57786e-11
chr2:25171501-25172000	chr2	25171501	25172000	500	Noxa1	-76602	Nrarp	-9007	81.4	30.19	51.21	CA1_NC	-6.12977	8.80087e-10	4.20627e-08
chr2:72213501-72214000	chr2	72213501	72214000	500	Map3k20	-71886			86.09	34.88	51.21	CA1_NC	-5.98685	2.13943e-09	9.48543e-08
chr2:40305001-40305500	chr2	40305001	40305500	500	NONE				68.75	17.54	51.21	CA1_NC	-5.9114	3.39212e-09	1.44406e-07
chr9:91735001-91735500	chr9	91735001	91735500	500	NONE				84.75	33.53	51.21	CA1_NC	-5.71288	1.11078e-08	4.25155e-07
chr19:42562001-42562500	chr19	42562001	42562500	500	R3hcc1l	43492	Loxl4	50562	87.32	36.11	51.21	CA1_NC	-5.25262	1.49951e-07	4.50078e-06
chr2:44068501-44069000	chr2	44068501	44069000	500	NONE				72.14	20.93	51.21	CA1_NC	-5.11057	3.21191e-07	8.94313e-06
chr6:64708501-64709000	chr6	64708501	64709000	500	Atoh1	-20374			76.67	25.45	51.21	CA1_NC	-4.27156	1.94114e-05	0.000341893
chr2:164172001-164172500	chr2	164172001	164172500	500	Kcns1	-1138	Wfdc5	10491	80.92	29.72	51.2	CA1_NC	-11.7295	8.99891e-32	8.44143e-29
chr19:51513001-51513500	chr19	51513001	51513500	500	NONE				78.8	27.61	51.2	CA1_NC	-9.56774	1.09263e-21	3.16909e-19
chr3:95733001-95733500	chr3	95733001	95733500	500	Adamtsl4	-45334	Ecm1	6318	83.88	32.68	51.2	CA1_NC	-4.26836	1.96917e-05	0.000346209
chr9:13299001-13299500	chr9	13299001	13299500	500	Ccdc82	52283			63.61	12.43	51.19	CA1_NC	-14.1932	1.00993e-45	3.85978e-42
chr11:116633001-116633500	chr11	116633001	116633500	500	Rhbdf2	-6232	Cygb	21062	73.36	22.17	51.19	CA1_NC	-12.2447	1.79448e-34	2.21524e-31
chr16:84321501-84322000	chr16	84321501	84322000	500	NONE				66.26	15.07	51.19	CA1_NC	-9.35435	8.41124e-21	2.17821e-18
chr4:91082001-91082500	chr4	91082001	91082500	500	NONE				83.43	32.24	51.19	CA1_NC	-7.88539	3.13551e-15	3.7415e-13
chr4:93675501-93676000	chr4	93675501	93676000	500	NONE				66.67	15.48	51.19	CA1_NC	-7.51993	5.48063e-14	5.43153e-12
chr6:122521001-122521500	chr6	122521001	122521500	500	Aicda	-32550	Mfap5	7668	74.26	23.08	51.19	CA1_NC	-7.45007	9.3294e-14	8.92652e-12
chr2:98378501-98379000	chr2	98378501	98379000	500	NONE				77.27	26.09	51.19	CA1_NC	-5.52829	3.23364e-08	1.12269e-06
chr12:31334001-31334500	chr12	31334001	31334500	500	Dld	17202	Lamb1	68958	82.14	30.95	51.19	CA1_NC	-5.27288	1.34302e-07	4.07439e-06
chr15:21962501-21963000	chr15	21962501	21963000	500	NONE				90	38.81	51.19	CA1_NC	-4.12045	3.78125e-05	0.000612188
chr5:65187001-65187500	chr5	65187001	65187500	500	Wdr19	-12445	Klhl5	56176	68.69	17.5	51.19	CA1_NC	-3.31644	0.000911718	0.00920228
chr3:18883501-18884000	chr3	18883501	18884000	500	NONE				88.61	37.42	51.18	CA1_NC	-16.7454	6.11419e-63	1.10769e-58
chr2:65408501-65409000	chr2	65408501	65409000	500	Slc38a11	-44725	Scn3a	158876	76.59	25.41	51.18	CA1_NC	-10.0969	5.69908e-24	2.21335e-21
chr14:9711001-9711500	chr14	9711001	9711500	500	NONE				89.36	38.18	51.18	CA1_NC	-7.14836	8.78215e-13	7.19064e-11
chr10:18451001-18451500	chr10	18451001	18451500	500	Nhsl1	43576	Hebp2	94825	89.06	37.88	51.18	CA1_NC	-5.84902	4.94478e-09	2.03708e-07
chr15:32257001-32257500	chr15	32257001	32257500	500	Sema5a	12438			85.03	33.85	51.18	CA1_NC	-5.32965	9.84e-08	3.0745e-06
chr14:72599501-72600000	chr14	72599501	72600000	500	Gm9195	-107913	Fndc3a	110252	82.76	31.58	51.18	CA1_NC	-4.15067	3.31503e-05	0.000545935
chr5:88959501-88960000	chr5	88959501	88960000	500	Slc4a4	72452			80.24	29.07	51.17	CA1_NC	-12.2667	1.3679e-34	1.7089e-31
chr5:63977001-63977500	chr5	63977001	63977500	500	Pgm1	-115699	Rell1	-8354	87.02	35.85	51.17	CA1_NC	-10.1878	2.24888e-24	9.15288e-22
chr12:86157001-86157500	chr12	86157001	86157500	500	Gpatch2l	-84607	Ift43	74688	75.33	24.16	51.17	CA1_NC	-8.3683	5.84572e-17	8.94909e-15
chr13:86910501-86911000	chr13	86910501	86911000	500	NONE				82.54	31.37	51.17	CA1_NC	-5.21952	1.79383e-07	5.2908e-06
chr5:89932501-89933000	chr5	89932501	89933000	500	Adamts3	-49816			79.95	28.8	51.16	CA1_NC	-13.9024	6.12847e-44	1.93458e-40
chr6:32272001-32272500	chr6	32272001	32272500	500	NONE				74.07	22.92	51.16	CA1_NC	-5.31123	1.08885e-07	3.3696e-06
chr18:78657001-78657500	chr18	78657001	78657500	500	NONE				83.11	31.95	51.16	CA1_NC	-5.2321	1.67595e-07	4.97724e-06
chr5:131527501-131528000	chr5	131527501	131528000	500	Auts2	-50727			89.22	38.07	51.15	CA1_NC	-11.2178	3.33333e-29	2.34452e-26
chr12:4563001-4563500	chr12	4563001	4563500	500	Ncoa1	-86069	Itsn2	-29757	71.59	20.44	51.15	CA1_NC	-9.10108	8.94374e-20	2.02438e-17
chr12:31366501-31367000	chr12	31366501	31367000	500	Slc26a3	-71468	Dld	-15298	68.29	17.14	51.15	CA1_NC	-7.98127	1.44832e-15	1.82043e-13
chr15:19105501-19106000	chr15	19105501	19106000	500	NONE				80	28.85	51.15	CA1_NC	-5.6961	1.22577e-08	4.64863e-07
chr1:26156501-26157000	chr1	26156501	26157000	500	NONE				93.9	42.76	51.14	CA1_NC	-10.2868	8.0796e-25	3.46664e-22
chr11:32146501-32147000	chr11	32146501	32147000	500	Il9r	53485	Nsg2	146288	92.67	41.53	51.14	CA1_NC	-7.44861	9.43319e-14	9.01696e-12
chr10:113290001-113290500	chr10	113290001	113290500	500	NONE				74.36	23.21	51.14	CA1_NC	-6.04308	1.51201e-09	6.90932e-08
chr11:115676501-115677000	chr11	115676501	115677000	500	Slc25a19	-48456	Grb2	31846	78.25	27.11	51.14	CA1_NC	-5.28569	1.25234e-07	3.82441e-06
chr1:142680001-142680500	chr1	142680001	142680500	500	NONE				78.3	27.16	51.14	CA1_NC	-3.82235	0.000132184	0.00180492
chr12:99247001-99247500	chr12	99247001	99247500	500	Foxn3	146546			74.32	23.19	51.13	CA1_NC	-14.2206	6.82223e-46	2.65382e-42
chr17:68049501-68050000	chr17	68049501	68050000	500	Arhgap28	-45631			81.28	30.14	51.13	CA1_NC	-9.6599	4.4631e-22	1.36018e-19
chr2:158678501-158679000	chr2	158678501	158679000	500	Fam83d	-89342	Ppp1r16b	13353	66.25	15.12	51.13	CA1_NC	-6.5474	5.85484e-11	3.49278e-09
chr6:107977001-107977500	chr6	107977001	107977500	500	Setmar	-87794			70	18.87	51.13	CA1_NC	-5.74215	9.34798e-09	3.63402e-07
chr15:8945001-8945500	chr15	8945001	8945500	500	Ranbp3l	-23175			83.33	32.2	51.13	CA1_NC	-5.68772	1.28748e-08	4.86133e-07
chr11:36771501-36772000	chr11	36771501	36772000	500	NONE				67.8	16.67	51.13	CA1_NC	-5.06445	4.09572e-07	1.11328e-05
chr19:22121001-22121500	chr19	22121001	22121500	500	Trpm3	-17868			70.07	18.95	51.12	CA1_NC	-11.5902	4.62208e-31	4.02358e-28
chr9:13668001-13668500	chr9	13668001	13668500	500	Mtmr2	-80159	Maml2	5791	93.22	42.11	51.12	CA1_NC	-4.70267	2.56777e-06	5.73509e-05
chr5:131524501-131525000	chr5	131524501	131525000	500	Auts2	-47727			81.35	30.24	51.11	CA1_NC	-14.1294	2.50365e-45	9.13428e-42
chr1:90574001-90574500	chr1	90574001	90574500	500	Cops8	-28730			71.03	19.92	51.11	CA1_NC	-9.11469	7.88922e-20	1.80028e-17
chr17:60370001-60370500	chr17	60370001	60370500	500	NONE				80	28.89	51.11	CA1_NC	-7.48096	7.3783e-14	7.17228e-12
chr10:35213001-35213500	chr10	35213001	35213500	500	NONE				83.61	32.5	51.11	CA1_NC	-6.29478	3.07846e-10	1.60407e-08
chr11:65877501-65878000	chr11	65877501	65878000	500	Zkscan6	70507			82.93	31.82	51.11	CA1_NC	-4.96753	6.78097e-07	1.74877e-05
chr5:36916501-36917000	chr5	36916501	36917000	500	Ppp2r2c	48238	Wfs1	72454	75	23.9	51.1	CA1_NC	-11.9966	3.70236e-33	4.00699e-30
chr4:131311501-131312000	chr4	131311501	131312000	500	NONE				83.82	32.72	51.1	CA1_NC	-11.673	1.7523e-31	1.59288e-28
chr2:121692501-121693000	chr2	121692501	121693000	500	Frmd5	114336	Wdr76	185968	80.9	29.81	51.1	CA1_NC	-10.395	2.61385e-25	1.19145e-22
chr13:64235501-64236000	chr13	64235501	64236000	500	Cdc14b	39237	Habp4	73882	73.87	22.78	51.1	CA1_NC	-10.349	4.2305e-25	1.88083e-22
chr13:94176001-94176500	chr13	94176001	94176500	500	Scamp1	109578	Lhfpl2	118455	55.81	4.72	51.1	CA1_NC	-9.2971	1.44324e-20	3.62065e-18
chr16:24908501-24909000	chr16	24908501	24909000	500	NONE				81.5	30.4	51.1	CA1_NC	-9.11359	7.96985e-20	1.81697e-17
chr18:73562001-73562500	chr18	73562001	73562500	500	Mex3c	-10793			68.79	17.69	51.1	CA1_NC	-9.09956	9.07002e-20	2.05043e-17
chr4:102693001-102693500	chr4	102693001	102693500	500	Sgip1	-67112			79.22	28.12	51.1	CA1_NC	-6.24297	4.29345e-10	2.17727e-08
chr12:7398001-7398500	chr12	7398001	7398500	500	NONE				83.82	32.73	51.1	CA1_NC	-5.9394	2.86063e-09	1.23622e-07
chr5:39182001-39182500	chr5	39182001	39182500	500	NONE				89.39	38.3	51.1	CA1_NC	-5.88138	4.06858e-09	1.70574e-07
chr2:9412501-9413000	chr2	9412501	9413000	500	NONE				78.62	27.52	51.1	CA1_NC	-5.596	2.1935e-08	7.88959e-07
chr6:32524501-32525000	chr6	32524501	32525000	500	Plxna4	63441			78.18	27.08	51.1	CA1_NC	-5.36151	8.25284e-08	2.62336e-06
chr13:85932501-85933000	chr13	85932501	85933000	500	Cox7c	114153			82.35	31.25	51.1	CA1_NC	-4.80354	1.55887e-06	3.67757e-05
chr3:156681001-156681500	chr3	156681001	156681500	500	Negr1	119457			77.03	25.93	51.1	CA1_NC	-3.38631	0.000708388	0.00746587
chr5:112370001-112370500	chr5	112370001	112370500	500	Gm6583	-14218	Asphd2	21962	83.39	32.3	51.09	CA1_NC	-11.3854	4.94496e-30	3.8154e-27
chr9:119263501-119264000	chr9	119263501	119264000	500	Slc22a13	-54653	Oxsr1	58676	87.57	36.48	51.09	CA1_NC	-9.89229	4.49615e-23	1.55671e-20
chr9:39538001-39538500	chr9	39538001	39538500	500	Olfr957	-22442	Olfr958	15803	64.78	13.68	51.09	CA1_NC	-7.56717	3.81444e-14	3.86759e-12
chr12:8565501-8566000	chr12	8565501	8566000	500	Pum2	-108930	Slc7a15	-26206	80.36	29.27	51.09	CA1_NC	-5.15196	2.57779e-07	7.337e-06
chr14:100243001-100243500	chr14	100243001	100243500	500	Klf12	-93487			88.54	37.45	51.08	CA1_NC	-10.6586	1.58945e-26	8.28421e-24
chr15:57737501-57738000	chr15	57737501	57738000	500	Zhx2	43086	Derl1	154667	79.41	28.33	51.08	CA1_NC	-10.3674	3.49014e-25	1.56672e-22
chr5:91171001-91171500	chr5	91171001	91171500	500	Areg	31652			58.77	7.69	51.08	CA1_NC	-8.97084	2.94262e-19	6.20761e-17
chr16:10740501-10741000	chr16	10740501	10741000	500	Socs1	44785	Clec16a	195412	64.41	13.33	51.08	CA1_NC	-6.10425	1.03283e-09	4.87096e-08
chr10:107025001-107025500	chr10	107025001	107025500	500	Acss3	98332			72.13	21.05	51.08	CA1_NC	-3.80006	0.000144659	0.00194875
chr8:114259001-114259500	chr8	114259001	114259500	500	Clec3a	-158835	Vat1l	53621	76.28	25.21	51.07	CA1_NC	-8.52817	1.48684e-17	2.47656e-15
chr4:19976501-19977000	chr4	19976501	19977000	500	Atp6v0d2	-54146	Ttpa	-31677	85	33.93	51.07	CA1_NC	-5.5078	3.63354e-08	1.24793e-06
chr14:4298501-4299000	chr14	4298501	4299000	500	Gm3149	-18590	Gm3127	133663	64.71	13.64	51.07	CA1_NC	-3.50154	0.000462577	0.00522801
chr5:110995501-110996000	chr5	110995501	110996000	500	Ttc28	115948			68.57	17.5	51.07	CA1_NC	-3.43828	0.000585413	0.00636859
chr14:65464001-65464500	chr14	65464001	65464500	500	Pnoc	-38779	Elp3	128824	62.5	11.44	51.06	CA1_NC	-12.945	2.50701e-38	4.56238e-35
chr12:45055501-45056000	chr12	45055501	45056000	500	Stxbp6	18958			89.05	37.98	51.06	CA1_NC	-12.4339	1.7111e-35	2.36172e-32
chr1:163600501-163601000	chr1	163600501	163601000	500	Gorab	-197082	Mettl11b	124481	68.15	17.09	51.06	CA1_NC	-11.6647	1.92981e-31	1.74904e-28
chr2:171943001-171943500	chr2	171943001	171943500	500	Cbln4	100215			77.93	26.88	51.06	CA1_NC	-9.82324	8.94258e-23	2.97959e-20
chr9:122211001-122211500	chr9	122211001	122211500	500	Ano10	83172	Snrk	93951	77.51	26.45	51.06	CA1_NC	-9.2495	2.25554e-20	5.51298e-18
chr3:21168001-21168500	chr3	21168001	21168500	500	NONE				82.44	31.37	51.06	CA1_NC	-6.09074	1.12391e-09	5.26416e-08
chr11:60088001-60088500	chr11	60088001	60088500	500	Pemt	-41770	Rai1	-16762	92.07	41.01	51.06	CA1_NC	-3.99645	6.43008e-05	0.000970435
chr2:29230501-29231000	chr2	29230501	29231000	500	Ntng2	17289	Setx	105759	64.95	13.9	51.05	CA1_NC	-15.9757	1.88698e-57	2.08357e-53
chr5:140146001-140146500	chr5	140146001	140146500	500	Mad1l1	175301			75	23.95	51.05	CA1_NC	-14.4205	3.84353e-47	1.67419e-43
chr11:52641001-52641500	chr11	52641001	52641500	500	Fstl4	-123383			83.05	32	51.05	CA1_NC	-9.46229	3.01282e-21	8.25266e-19
chr4:150868501-150869000	chr4	150868501	150869000	500	Errfi1	13678	Park7	40875	81.4	30.34	51.05	CA1_NC	-8.58641	8.97317e-18	1.53908e-15
chr3:98027501-98028000	chr3	98027501	98028000	500	Adam30	-132909	Notch2	14213	65.33	14.29	51.05	CA1_NC	-8.41524	3.92092e-17	6.15439e-15
chr9:62201501-62202000	chr9	62201501	62202000	500	Glce	-79141	Spesp1	80457	81.82	30.77	51.05	CA1_NC	-7.51315	5.77211e-14	5.70031e-12
chr3:109432501-109433000	chr3	109432501	109433000	500	Vav3	92098			73.41	22.36	51.05	CA1_NC	-6.5481	5.82736e-11	3.47786e-09
chr1:6569501-6570000	chr1	6569501	6570000	500	St18	82520			81.93	30.88	51.05	CA1_NC	-6.49589	8.25465e-11	4.78736e-09
chr13:24223001-24223500	chr13	24223001	24223500	500	Carmil1	57544			70.83	19.78	51.05	CA1_NC	-5.80827	6.31209e-09	2.54294e-07
chr5:105792501-105793000	chr5	105792501	105793000	500	Zfp326	-83817	Lrrc8d	91962	65.78	14.73	51.05	CA1_NC	-5.38475	7.25458e-08	2.33431e-06
chr18:50853001-50853500	chr18	50853001	50853500	500	NONE				89.29	38.24	51.05	CA1_NC	-5.19518	2.04517e-07	5.95447e-06
chr2:43364501-43365000	chr2	43364501	43365000	500	Kynu	-190578			79.37	28.32	51.05	CA1_NC	-5.02106	5.13874e-07	1.36476e-05
chr5:11880501-11881000	chr5	11880501	11881000	500	4933402N22Rik	-37292			81.82	30.77	51.05	CA1_NC	-4.10122	4.10971e-05	0.00065834
chr18:78502501-78503000	chr18	78502501	78503000	500	Gm6133	152997			80.46	29.42	51.04	CA1_NC	-10.6353	2.04103e-26	1.04969e-23
chr19:45821501-45822000	chr19	45821501	45822000	500	Kcnip2	-5690	9130011E15Rik	176737	85.35	34.31	51.04	CA1_NC	-9.70287	2.93138e-22	9.15094e-20
chr1:190123501-190124000	chr1	190123501	190124000	500	Prox1	46963			86.49	35.45	51.04	CA1_NC	-8.10562	5.24755e-16	7.03492e-14
chr3:101636001-101636500	chr3	101636001	101636500	500	Atp1a1	-31567	Mab21l3	199972	77.31	26.27	51.04	CA1_NC	-7.9859	1.39503e-15	1.75905e-13
chr7:88368501-88369000	chr7	88368501	88369000	500	Rab38	-61522	Ctsc	90666	89.04	38	51.04	CA1_NC	-6.09037	1.12651e-09	5.27524e-08
chr5:85239501-85240000	chr5	85239501	85240000	500	NONE				72.73	21.69	51.04	CA1_NC	-5.60157	2.1242e-08	7.6625e-07
chr19:31355001-31355500	chr19	31355001	31355500	500	NONE				77.36	26.32	51.04	CA1_NC	-5.03768	4.712e-07	1.26288e-05
chr13:18974501-18975000	chr13	18974501	18975000	500	Amph	26400			72.25	21.21	51.04	CA1_NC	-4.97798	6.42502e-07	1.6671e-05
chr11:116299501-116300000	chr11	116299501	116300000	500	Exoc7	6983	Galr2	18812	74.15	23.12	51.03	CA1_NC	-13.1747	1.2269e-39	2.54049e-36
chr4:35823501-35824000	chr4	35823501	35824000	500	Lingo2	21453			83.03	32	51.03	CA1_NC	-10.6375	1.99383e-26	1.02622e-23
chr7:120281001-120281500	chr7	120281001	120281500	500	Abca15	-47433	Abca14	77287	69.82	18.79	51.03	CA1_NC	-10.0476	9.41716e-24	3.55783e-21
chr9:43044501-43045000	chr9	43044501	43045000	500	Grik4	-100258	Arhgef12	61236	73.26	22.22	51.03	CA1_NC	-7.2256	4.98888e-13	4.25217e-11
chr6:56824001-56824500	chr6	56824001	56824500	500	Kbtbd2	-26438	Fkbp9	-7808	70	18.97	51.03	CA1_NC	-6.51502	7.26799e-11	4.26016e-09
chrX:103681501-103682000	chrX	103681501	103682000	500	Zcchc13	51165	Slc16a2	140232	86.51	35.49	51.03	CA1_NC	-4.2973	1.72888e-05	0.000308935
chr6:119103001-119103500	chr6	119103001	119103500	500	Cacna1c	4724			71.48	20.45	51.02	CA1_NC	-15.9285	4.01636e-57	4.23091e-53
chr9:25410001-25410500	chr9	25410001	25410500	500	Eepd1	-71296	Sept7	157800	67.42	16.4	51.02	CA1_NC	-13.4956	1.66057e-41	4.14227e-38
chr4:20009001-20009500	chr4	20009001	20009500	500	Ggh	-32801	Ttpa	823	72.48	21.45	51.02	CA1_NC	-13.1323	2.15024e-39	4.37531e-36
chr1:151678001-151678500	chr1	151678001	151678500	500	Edem3	-77123	Fam129a	106878	80.13	29.11	51.02	CA1_NC	-9.64253	5.28664e-22	1.59514e-19
chr8:101704001-101704500	chr8	101704001	101704500	500	NONE				71.43	20.41	51.02	CA1_NC	-7.33834	2.16264e-13	1.95394e-11
chr15:62125501-62126000	chr15	62125501	62126000	500	Myc	140360			86.98	35.96	51.01	CA1_NC	-14.6052	2.60053e-48	1.29811e-44
chr5:125132501-125133000	chr5	125132501	125133000	500	Ncor2	46302	Rflna	129530	83.26	32.24	51.01	CA1_NC	-14.5679	4.49437e-48	2.16325e-44
chr2:16439001-16439500	chr2	16439001	16439500	500	Plxdc2	82947			79.06	28.05	51.01	CA1_NC	-12.5182	5.9375e-36	8.5748e-33
chr1:39455001-39455500	chr1	39455001	39455500	500	Tbc1d8	23504	Rpl31	87409	74.82	23.81	51.01	CA1_NC	-10.854	1.90808e-27	1.10593e-24
chr1:178799501-178800000	chr1	178799501	178800000	500	NONE				69.06	18.06	51.01	CA1_NC	-8.79729	1.40159e-18	2.68538e-16
chr6:126610001-126610500	chr6	126610001	126610500	500	Kcna5	-74839	Kcna1	34545	57.6	6.59	51.01	CA1_NC	-6.80975	9.77696e-12	6.70263e-10
chr19:42698501-42699000	chr19	42698501	42699000	500	Loxl4	-85938	Pyroxd2	54024	82.08	31.07	51.01	CA1_NC	-6.67119	2.53731e-11	1.61692e-09
chr3:131307501-131308000	chr3	131307501	131308000	500	Cyp2u1	-4527	Sgms2	37182	74.65	23.64	51.01	CA1_NC	-5.85163	4.86786e-09	2.0081e-07
chr3:99738001-99738500	chr3	99738001	99738500	500	Spag17	-147166			83.59	32.58	51.01	CA1_NC	-5.49631	3.87828e-08	1.32388e-06
chr6:107977501-107978000	chr6	107977501	107978000	500	Setmar	-87294			70.06	19.05	51.01	CA1_NC	-5.42659	5.74407e-08	1.889e-06
chr1:179211501-179212000	chr1	179211501	179212000	500	NONE				78.67	27.66	51.01	CA1_NC	-5.1604	2.46423e-07	7.04454e-06
chr19:38270501-38271000	chr19	38270501	38271000	500	Slc35g1	-125229	Lgi1	6215	68.09	17.07	51.01	CA1_NC	-4.80174	1.57291e-06	3.70731e-05
chr10:4752001-4752500	chr10	4752001	4752500	500	Esr1	140262			95.45	44.44	51.01	CA1_NC	-3.80624	0.000141097	0.00190785
chr11:41519001-41519500	chr11	41519001	41519500	500	NONE				60.24	9.24	51	CA1_NC	-10.3461	4.35902e-25	1.93497e-22
chr9:28978001-28978500	chr9	28978001	28978500	500	NONE				69.65	18.65	51	CA1_NC	-9.04781	1.4586e-19	3.20508e-17
chr1:190165001-190165500	chr1	190165001	190165500	500	Prox1	5463			84	33	51	CA1_NC	-7.91182	2.53652e-15	3.06845e-13
chr9:62072501-62073000	chr9	62072501	62073000	500	Paqr5	-45895	Glce	49859	76.33	25.33	51	CA1_NC	-6.38798	1.68089e-10	9.20008e-09
chr4:65458001-65458500	chr4	65458001	65458500	500	Trim32	-146735			84.85	33.85	51	CA1_NC	-6.20221	5.56743e-10	2.76431e-08
chr11:110590501-110591000	chr11	110590501	110591000	500	Map2k6	191629			89.74	38.74	51	CA1_NC	-5.77044	7.90644e-09	3.12141e-07
chr1:118721501-118722000	chr1	118721501	118722000	500	Tfcp2l1	93805			84.62	33.61	51	CA1_NC	-5.18542	2.15532e-07	6.24291e-06
chr4:142758501-142759000	chr4	142758501	142759000	500	NONE				86	35	51	CA1_NC	-5.13106	2.88121e-07	8.11041e-06
chr3:140759501-140760000	chr3	140759501	140760000	500	NONE				59.57	8.57	51	CA1_NC	-5.11139	3.19799e-07	8.90758e-06
chr6:134411001-134411500	chr6	134411001	134411500	500	Bcl2l14	14933	Lrp6	155662	90.91	39.91	51	CA1_NC	-4.90065	9.55186e-07	2.3757e-05
chr9:77739001-77739500	chr9	77739001	77739500	500	Gclc	-15284	Klhl31	102751	86.77	35.77	51	CA1_NC	-3.73942	0.000184446	0.00240022
chr6:61033501-61034000	chr6	61033501	61034000	500	Ccser1	-146573	Mmrn1	89275	76	25	51	CA1_NC	-3.70933	0.000207805	0.00265713
chr1:75469001-75469500	chr1	75469001	75469500	500	Chpf	10020	Asic4	18552	83.77	32.78	50.99	CA1_NC	-8.94762	3.63241e-19	7.56836e-17
chr15:9580501-9581000	chr15	9580501	9581000	500	Il7r	-50875	Spef2	168117	63.97	12.98	50.99	CA1_NC	-7.4084	1.27833e-13	1.19715e-11
chr1:6821001-6821500	chr1	6821001	6821500	500	NONE				69.88	18.89	50.99	CA1_NC	-6.93301	4.11972e-12	3.01461e-10
chr4:71508001-71508500	chr4	71508001	71508500	500	NONE				83.72	32.73	50.99	CA1_NC	-6.23028	4.65616e-10	2.34632e-08
chr15:32250501-32251000	chr15	32250501	32251000	500	Sema5a	5938			82.79	31.79	50.99	CA1_NC	-6.14633	7.9298e-10	3.82216e-08
chr14:83886501-83887000	chr14	83886501	83887000	500	NONE				71.43	20.44	50.99	CA1_NC	-5.08147	3.74527e-07	1.02695e-05
chr12:71412001-71412500	chr12	71412001	71412500	500	Dact1	102267			88.97	37.99	50.98	CA1_NC	-10.9757	5.00307e-28	3.08559e-25
chr9:42631501-42632000	chr9	42631501	42632000	500	Tbcel	-159493			65.12	14.14	50.98	CA1_NC	-8.90398	5.38772e-19	1.0942e-16
chr12:103659001-103659500	chr12	103659001	103659500	500	Serpina6	-2039	Serpina16	16888	83.46	32.48	50.98	CA1_NC	-6.80462	1.01314e-11	6.9247e-10
chr17:44001001-44001500	chr17	44001001	44001500	500	Enpp5	-77594	Rcan2	199400	81.33	30.36	50.98	CA1_NC	-6.02966	1.64303e-09	7.45918e-08
chr2:22670001-22670500	chr2	22670001	22670500	500	Apbb1ip	-103843	Gad2	48046	83.05	32.08	50.98	CA1_NC	-5.6316	1.7855e-08	6.54054e-07
chr4:81578501-81579000	chr4	81578501	81579000	500	Mpdz	-135944			77.4	26.42	50.98	CA1_NC	-4.56135	5.08267e-06	0.000105085
chr2:34622501-34623000	chr2	34622501	34623000	500	Gapvd1	132481			84.48	33.51	50.97	CA1_NC	-9.26989	1.86336e-20	4.60351e-18
chr7:140793501-140794000	chr7	140793501	140794000	500	Syce1	-5899	Zfp941	28381	86.3	35.34	50.97	CA1_NC	-7.93474	2.10941e-15	2.583e-13
chr3:51111001-51111500	chr3	51111001	51111500	500	Noct	-113196			81.63	30.65	50.97	CA1_NC	-7.39481	1.41615e-13	1.31822e-11
chr2:63207501-63208000	chr2	63207501	63208000	500	Kcnh7	-23473			76.73	25.77	50.97	CA1_NC	-5.70858	1.13922e-08	4.35076e-07
chr10:68124501-68125000	chr10	68124501	68125000	500	Rtkn2	145153	Arid5b	153989	89	38.03	50.97	CA1_NC	-4.79052	1.6635e-06	3.89656e-05
chr7:37664001-37664500	chr7	37664001	37664500	500	Zfp536	105711			73.72	22.76	50.96	CA1_NC	-10.5592	4.60621e-26	2.28065e-23
chr7:40672001-40672500	chr7	40672001	40672500	500	NONE				73.77	22.81	50.96	CA1_NC	-5.32319	1.01965e-07	3.17497e-06
chr9:33439501-33440000	chr9	33439501	33440000	500	NONE				62.07	11.11	50.96	CA1_NC	-4.74851	2.04921e-06	4.691e-05
chr12:117160501-117161000	chr12	117160501	117161000	500	NONE				68.26	17.31	50.95	CA1_NC	-17.6889	5.10482e-70	1.75881e-65
chr12:87123501-87124000	chr12	87123501	87124000	500	Gstz1	-23967	Ngb	-21229	84.92	33.98	50.95	CA1_NC	-16.0605	4.82303e-58	5.65241e-54
chr16:11987501-11988000	chr16	11987501	11988000	500	Shisa9	3170			69.08	18.13	50.95	CA1_NC	-10.6647	1.4889e-26	7.79291e-24
chr2:142343001-142343500	chr2	142343001	142343500	500	NONE				75	24.05	50.95	CA1_NC	-7.13567	9.63147e-13	7.83147e-11
chr8:48370001-48370500	chr8	48370001	48370500	500	NONE				68.94	17.99	50.95	CA1_NC	-6.27638	3.46555e-10	1.78848e-08
chr9:62106001-62106500	chr9	62106001	62106500	500	Paqr5	-79395	Glce	16359	64.06	13.11	50.95	CA1_NC	-6.15572	7.47365e-10	3.61886e-08
chr14:106219001-106219500	chr14	106219001	106219500	500	Trim52	113053			84.29	33.33	50.95	CA1_NC	-5.8211	5.84624e-09	2.37295e-07
chr1:168759501-168760000	chr1	168759501	168760000	500	NONE				77.78	26.83	50.95	CA1_NC	-5.35186	8.70557e-08	2.7523e-06
chr14:40716001-40716500	chr14	40716001	40716500	500	Sh2d4b	177015			86.36	35.42	50.95	CA1_NC	-5.21505	1.83772e-07	5.40683e-06
chr14:78897001-78897500	chr14	78897001	78897500	500	Vwa8	48073			77.78	26.83	50.95	CA1_NC	-4.66057	3.15337e-06	6.88571e-05
chr13:112701001-112701500	chr13	112701001	112701500	500	Plpp1	-99541	Slc38a9	40485	82.37	31.43	50.94	CA1_NC	-14.3687	8.13595e-47	3.41723e-43
chr1:78916001-78916500	chr1	78916001	78916500	500	Kcne4	99493			85.8	34.86	50.94	CA1_NC	-9.90259	4.0562e-23	1.41303e-20
chr15:32431001-32431500	chr15	32431001	32431500	500	Sema5a	186438			81.93	30.99	50.94	CA1_NC	-6.66481	2.65002e-11	1.68231e-09
chr12:33289501-33290000	chr12	33289501	33290000	500	Cdhr3	-196876	Atxn7l1	-12764	80.94	30	50.94	CA1_NC	-6.51714	7.16628e-11	4.20586e-09
chr1:43657501-43658000	chr1	43657501	43658000	500	1500015O10Rik	-72851			69.81	18.87	50.94	CA1_NC	-5.47731	4.31837e-08	1.45939e-06
chr16:96899001-96899500	chr16	96899001	96899500	500	NONE				89.83	38.89	50.94	CA1_NC	-5.32584	1.00487e-07	3.13288e-06
chr19:41028501-41029000	chr19	41028501	41029000	500	Blnk	-34216	Dntt	-524	77.88	26.94	50.94	CA1_NC	-5.2508	1.51439e-07	4.54103e-06
chr6:137672501-137673000	chr6	137672501	137673000	500	Strap	-62327	Eps8	-23466	82.72	31.79	50.93	CA1_NC	-9.98702	1.7373e-23	6.34898e-21
chr11:49114001-49114500	chr11	49114001	49114500	500	Olfr1396	623	Ifi47	37664	85.71	34.78	50.93	CA1_NC	-7.64293	2.12338e-14	2.2401e-12
chr16:43356001-43356500	chr16	43356001	43356500	500	NONE				73.59	22.66	50.93	CA1_NC	-6.93455	4.07519e-12	2.98446e-10
chr2:32448501-32449000	chr2	32448501	32449000	500	Naif1	-1706	Ptges2	52855	58.33	7.41	50.93	CA1_NC	-6.61734	3.6572e-11	2.26536e-09
chr13:11115001-11115500	chr13	11115001	11115500	500	NONE				92.31	41.38	50.93	CA1_NC	-6.04797	1.46686e-09	6.72021e-08
chr12:41123501-41124000	chr12	41123501	41124000	500	Immp2l	99661			78.21	27.27	50.93	CA1_NC	-5.67093	1.42026e-08	5.31545e-07
chr8:99273001-99273500	chr8	99273001	99273500	500	Cdh8	143220			75	24.07	50.93	CA1_NC	-5.51255	3.53664e-08	1.21749e-06
chr2:19786501-19787000	chr2	19786501	19787000	500	Otud1	128999			89.29	38.36	50.93	CA1_NC	-5.33479	9.56544e-08	2.99654e-06
chr11:82572001-82572500	chr11	82572001	82572500	500	Tmem132e	183351	Cct6b	192055	76.39	25.45	50.93	CA1_NC	-4.27628	1.90042e-05	0.000335588
chr16:44505001-44505500	chr16	44505001	44505500	500	Boc	53646	Cfap44	110452	75.93	25	50.93	CA1_NC	-3.42616	0.00061217	0.00661027
chr4:118209501-118210000	chr4	118209501	118210000	500	Kdm4a	-29708	Ptprf	81654	71.75	20.83	50.92	CA1_NC	-10.2678	9.83903e-25	4.17967e-22
chr2:75257001-75257500	chr2	75257001	75257500	500	NONE				94.16	43.24	50.92	CA1_NC	-8.12528	4.46328e-16	6.04422e-14
chr16:90081001-90081500	chr16	90081001	90081500	500	Sod1	-139491	Tiam1	-106552	63.28	12.36	50.92	CA1_NC	-7.89719	2.85261e-15	3.42604e-13
chr3:120253001-120253500	chr3	120253001	120253500	500	NONE				75.25	24.32	50.92	CA1_NC	-7.57048	3.71856e-14	3.77731e-12
chr5:61136501-61137000	chr5	61136501	61137000	500	NONE				90.53	39.61	50.92	CA1_NC	-7.08433	1.39724e-12	1.10629e-10
chr15:23846501-23847000	chr15	23846501	23847000	500	NONE				86.92	36	50.92	CA1_NC	-6.56183	5.31502e-11	3.196e-09
chr10:102309501-102310000	chr10	102309501	102310000	500	Nts	180735			93.02	42.11	50.92	CA1_NC	-5.26153	1.42863e-07	4.30829e-06
chr1:116064001-116064500	chr1	116064001	116064500	500	NONE				86.36	35.44	50.92	CA1_NC	-5.05049	4.40668e-07	1.18923e-05
chr10:73659501-73660000	chr10	73659501	73660000	500	Pcdh15	-162132			92.86	41.94	50.92	CA1_NC	-4.9458	7.58331e-07	1.93202e-05
chr11:93754501-93755000	chr11	93754501	93755000	500	Utp18	131015			71.43	20.51	50.92	CA1_NC	-4.92045	8.63455e-07	2.17035e-05
chr15:6949501-6950000	chr15	6949501	6950000	500	Osmr	-74782			81.69	30.77	50.92	CA1_NC	-3.70351	0.000212638	0.0027096
chr6:137102501-137103000	chr6	137102501	137103000	500	Rerg	66981	Pde6h	148228	71.3	20.39	50.91	CA1_NC	-11.0638	1.8787e-28	1.21767e-25
chr6:129447001-129447500	chr6	129447001	129447500	500	Clec1a	4608	Clec9a	38389	69.66	18.75	50.91	CA1_NC	-9.40982	4.96987e-21	1.32344e-18
chr4:72233501-72234000	chr4	72233501	72234000	500	Tle1	-32894			80.91	30	50.91	CA1_NC	-7.7506	9.14603e-15	1.02002e-12
chr11:17414501-17415000	chr11	17414501	17415000	500	C1d	157157			71.25	20.34	50.91	CA1_NC	-6.14613	7.93965e-10	3.82639e-08
chr18:43923001-43923500	chr18	43923001	43923500	500	Gm94	-130373	Spink5	-39984	90.91	40	50.91	CA1_NC	-5.88104	4.07708e-09	1.70893e-07
chr16:86501001-86501500	chr16	86501001	86501500	500	NONE				72.73	21.82	50.91	CA1_NC	-5.74244	9.33229e-09	3.62847e-07
chr4:47366501-47367000	chr4	47366501	47367000	500	Tgfbr1	13529	Alg2	107582	90.91	40	50.91	CA1_NC	-5.48201	4.2051e-08	1.42454e-06
chr3:132110001-132110500	chr3	132110001	132110500	500	Dkk2	24959			78.18	27.27	50.91	CA1_NC	-5.2093	1.89559e-07	5.55916e-06
chr1:144432501-144433000	chr1	144432501	144433000	500	Rgs1	-183509	Rgs21	118813	71.74	20.83	50.91	CA1_NC	-5.15923	2.47965e-07	7.08379e-06
chrX:84293501-84294000	chrX	84293501	84294000	500	NONE				90.91	40	50.91	CA1_NC	-4.21303	2.51963e-05	0.000429737
chr2:102730501-102731000	chr2	102730501	102731000	500	Slc1a2	72092	Cd44	170874	75.9	25	50.9	CA1_NC	-11.9084	1.06996e-32	1.10776e-29
chr6:31652501-31653000	chr6	31652501	31653000	500	Podxl	-88770			82.99	32.09	50.9	CA1_NC	-10.1273	4.17931e-24	1.65168e-21
chr14:79414501-79415000	chr14	79414501	79415000	500	Kbtbd7	-11760	Mtrf1	16979	92.25	41.35	50.9	CA1_NC	-9.47713	2.61367e-21	7.21322e-19
chr10:125040501-125041000	chr10	125040501	125041000	500	NONE				85.44	34.55	50.9	CA1_NC	-6.99	2.7489e-12	2.07278e-10
chr5:74356001-74356500	chr5	74356001	74356500	500	Rasl11b	160965	Scfd2	175498	73.85	22.95	50.9	CA1_NC	-5.91752	3.26833e-09	1.39629e-07
chr17:8033001-8033500	chr17	8033001	8033500	500	Gm1604a	67977	Rsph3a	87598	95.35	44.44	50.9	CA1_NC	-5.59285	2.23375e-08	8.02158e-07
chr6:147888501-147889000	chr6	147888501	147889000	500	Far2	-158508			67.92	17.02	50.9	CA1_NC	-5.3746	7.67543e-08	2.45621e-06
chr2:168042001-168042500	chr2	168042001	168042500	500	Pard6b	-38753	Ripor3	-31633	69.39	18.49	50.9	CA1_NC	-5.09566	3.47534e-07	9.60083e-06
chr13:40885501-40886000	chr13	40885501	40886000	500	Pak1ip1	-115272	Gcnt2	25997	71.67	20.78	50.89	CA1_NC	-11.0055	3.5942e-28	2.25492e-25
chr8:76632001-76632500	chr8	76632001	76632500	500	NONE				75.19	24.3	50.89	CA1_NC	-7.94017	2.0191e-15	2.47964e-13
chr1:178828001-178828500	chr1	178828001	178828500	500	NONE				78.7	27.8	50.89	CA1_NC	-6.37244	1.86048e-10	1.01076e-08
chr6:61471501-61472000	chr6	61471501	61472000	500	NONE				75.19	24.3	50.89	CA1_NC	-6.19905	5.68044e-10	2.81599e-08
chr8:118455001-118455500	chr8	118455001	118455500	500	Cdh13	171518			94.64	43.75	50.89	CA1_NC	-6.14592	7.95002e-10	3.83107e-08
chr19:16358001-16358500	chr19	16358001	16358500	500	Gna14	-77416			80.89	30	50.89	CA1_NC	-5.98738	2.13254e-09	9.45801e-08
chr13:83567501-83568000	chr13	83567501	83568000	500	Mef2c	43216			78.5	27.62	50.89	CA1_NC	-5.62172	1.89068e-08	6.89058e-07
chr9:112698001-112698500	chr9	112698001	112698500	500	NONE				82.14	31.25	50.89	CA1_NC	-5.39352	6.90893e-08	2.23401e-06
chr14:94715001-94715500	chr14	94715001	94715500	500	NONE				87.1	36.21	50.89	CA1_NC	-5.35405	8.60089e-08	2.72229e-06
chr2:58783501-58784000	chr2	58783501	58784000	500	Gm11099	-75683	Upp2	28809	70.25	19.35	50.89	CA1_NC	-4.72005	2.35787e-06	5.31524e-05
chr5:131573501-131574000	chr5	131573501	131574000	500	Auts2	-96727			71.92	21.04	50.88	CA1_NC	-18.7122	3.93598e-78	2.40482e-73
chr16:79717501-79718000	chr16	79717501	79718000	500	NONE				91.07	40.19	50.88	CA1_NC	-8.32034	8.77097e-17	1.31149e-14
chr4:43051001-43051500	chr4	43051001	43051500	500	Fam214b	-10963	Unc13b	-7822	90.67	39.78	50.88	CA1_NC	-7.85697	3.93537e-15	4.62464e-13
chr11:111451501-111452000	chr11	111451501	111452000	500	NONE				66.1	15.22	50.88	CA1_NC	-7.65436	1.94283e-14	2.0615e-12
chr15:66919501-66920000	chr15	66919501	66920000	500	Wisp1	28431	Ndrg1	49889	80.65	29.76	50.88	CA1_NC	-7.43385	1.05481e-13	1.00087e-11
chr1:96301501-96302000	chr1	96301501	96302000	500	NONE				76.88	26	50.88	CA1_NC	-6.56756	5.11459e-11	3.08462e-09
chr14:122748001-122748500	chr14	122748001	122748500	500	Ggact	164911			84.21	33.33	50.88	CA1_NC	-6.21281	5.20462e-10	2.59898e-08
chr7:58626501-58627000	chr7	58626501	58627000	500	Atp10a	-31495			56.74	5.87	50.88	CA1_NC	-6.06013	1.36011e-09	6.27112e-08
chr14:15458501-15459000	chr14	15458501	15459000	500	Lrrc3b	-19764			84.21	33.33	50.88	CA1_NC	-4.43424	9.23957e-06	0.000178177
chr14:21585501-21586000	chr14	21585501	21586000	500	Kat6b	85966	Dupd1	128825	74.68	23.81	50.87	CA1_NC	-11.1544	6.81574e-29	4.63937e-26
chr4:35305001-35305500	chr4	35305001	35305500	500	3110043O21Rik	-79371			77.56	26.69	50.87	CA1_NC	-7.3434	2.0823e-13	1.88634e-11
chr9:70826501-70827000	chr9	70826501	70827000	500	Lipc	108057	Adam10	147754	70.5	19.63	50.87	CA1_NC	-6.93436	4.08066e-12	2.98813e-10
chr2:102716001-102716500	chr2	102716001	102716500	500	Slc1a2	57592	Cd44	185374	61.04	10.17	50.87	CA1_NC	-6.55579	5.53481e-11	3.31684e-09
chr4:63010001-63010500	chr4	63010001	63010500	500	Zfp618	44677	Ambp	143922	67.81	16.94	50.87	CA1_NC	-5.96737	2.4111e-09	1.05779e-07
chr10:39737501-39738000	chr10	39737501	39738000	500	Rev3l	5633	Mfsd4b4	161487	83.56	32.69	50.87	CA1_NC	-5.89622	3.71932e-09	1.57157e-07
chr5:88374001-88374500	chr5	88374001	88374500	500	Amtn	-1857	Prol1	56939	72.12	21.25	50.87	CA1_NC	-3.95319	7.71147e-05	0.00113538
chr1:134076501-134077000	chr1	134076501	134077000	500	Btg2	2369	Fmod	39497	69.39	18.53	50.86	CA1_NC	-7.95314	1.81849e-15	2.24936e-13
chr2:42564501-42565000	chr2	42564501	42565000	500	Lrp1b	88873			69.7	18.84	50.86	CA1_NC	-6.71274	1.91e-11	1.24402e-09
chr1:22486001-22486500	chr1	22486001	22486500	500	NONE				66.94	16.07	50.86	CA1_NC	-6.6692	2.57207e-11	1.63717e-09
chr18:29590501-29591000	chr18	29590501	29591000	500	NONE				82.61	31.75	50.86	CA1_NC	-5.46794	4.55293e-08	1.53091e-06
chr11:61298501-61299000	chr11	61298501	61299000	500	Aldh3a2	-31566	Slc47a2	44109	74.18	23.31	50.86	CA1_NC	-3.47837	0.000504479	0.00562253
chr7:138520001-138520500	chr7	138520001	138520500	500	Tcerg1l	-122523			75.85	25	50.85	CA1_NC	-10.1134	4.82037e-24	1.89197e-21
chr5:43665001-43665500	chr5	43665001	43665500	500	Cc2d2a	2905	Fbxl5	116899	68.15	17.31	50.85	CA1_NC	-9.19814	3.6419e-20	8.67119e-18
chr13:27469001-27469500	chr13	27469001	27469500	500	Prl8a6	-30613	Prl8a8	43966	87.41	36.56	50.85	CA1_NC	-8.04529	8.60441e-16	1.11912e-13
chr19:44201001-44201500	chr19	44201001	44201500	500	Pkd2l1	-8809	Scd3	-2037	92.65	41.8	50.85	CA1_NC	-6.11945	9.38964e-10	4.46374e-08
chr15:82319501-82320000	chr15	82319501	82320000	500	Naga	19075	Wbp2nl	20767	75.41	24.56	50.85	CA1_NC	-5.66971	1.43042e-08	5.35018e-07
chr10:121217501-121218000	chr10	121217501	121218000	500	Tbc1d30	93438	Wif1	183791	88.12	37.27	50.85	CA1_NC	-5.58604	2.32304e-08	8.31249e-07
chr13:65137501-65138000	chr13	65137501	65138000	500	Mfsd14b	-24776	Olfr465-ps1	-338	77.78	26.92	50.85	CA1_NC	-5.42384	5.83312e-08	1.91522e-06
chr8:103021501-103022000	chr8	103021501	103022000	500	NONE				85	34.15	50.85	CA1_NC	-5.31434	1.07044e-07	3.31774e-06
chr3:126705001-126705500	chr3	126705001	126705500	500	Camk2d	108045			77.78	26.92	50.85	CA1_NC	-5.26896	1.37199e-07	4.15313e-06
chr17:75871001-75871500	chr17	75871001	75871500	500	NONE				82.93	32.08	50.85	CA1_NC	-5.14916	2.61652e-07	7.43753e-06
chr12:73376501-73377000	chr12	73376501	73377000	500	Slc38a6	89972	Tmem30b	169641	76.77	25.93	50.85	CA1_NC	-3.40294	0.000666655	0.00709757
chr5:131614501-131615000	chr5	131614501	131615000	500	Auts2	-137727			85.77	34.93	50.84	CA1_NC	-11.6762	1.68635e-31	1.53536e-28
chr2:68409001-68409500	chr2	68409001	68409500	500	Stk39	63017			83.24	32.39	50.84	CA1_NC	-4.95394	7.27269e-07	1.86145e-05
chr2:123130001-123130500	chr2	123130001	123130500	500	NONE				76.92	26.09	50.84	CA1_NC	-4.81089	1.50257e-06	3.55922e-05
chr10:30043001-30043500	chr10	30043001	30043500	500	Cenpw	157309			73.91	23.08	50.84	CA1_NC	-3.37811	0.000729861	0.0076541
chr10:113329001-113329500	chr10	113329001	113329500	500	NONE				72.13	21.3	50.83	CA1_NC	-10.8312	2.44918e-27	1.40008e-24
chr2:123266501-123267000	chr2	123266501	123267000	500	NONE				73.37	22.54	50.83	CA1_NC	-9.43331	3.97331e-21	1.07202e-18
chr5:72467001-72467500	chr5	72467001	72467500	500	Corin	36957			86.81	35.98	50.83	CA1_NC	-8.88391	6.45477e-19	1.29627e-16
chr8:34888501-34889000	chr8	34888501	34889000	500	Tnks	76939	Dusp4	81454	59.01	8.18	50.83	CA1_NC	-7.92451	2.29039e-15	2.78948e-13
chr19:38271001-38271500	chr19	38271001	38271500	500	Slc35g1	-124729	Lgi1	6715	73.09	22.25	50.83	CA1_NC	-7.75366	8.92838e-15	9.97226e-13
chr18:64686501-64687000	chr18	64686501	64687000	500	Atp8b1	-25751			80	29.17	50.83	CA1_NC	-5.23081	1.68766e-07	5.00851e-06
chr5:148091001-148091500	chr5	148091001	148091500	500	Mtus2	133931			83.33	32.5	50.83	CA1_NC	-4.80412	1.55434e-06	3.66817e-05
chr7:109787001-109787500	chr7	109787001	109787500	500	Nrip3	-5706	Scube2	78428	66.22	15.38	50.83	CA1_NC	-4.55735	5.18033e-06	0.000106867
chr5:99606501-99607000	chr5	99606501	99607000	500	NONE				73.69	22.87	50.82	CA1_NC	-14.314	1.78933e-46	7.34055e-43
chr3:98052501-98053000	chr3	98052501	98053000	500	Adam30	-107909	Notch2	39213	73.73	22.92	50.82	CA1_NC	-13.3096	2.03638e-40	4.5765e-37
chr8:34431501-34432000	chr8	34431501	34432000	500	NONE				78.19	27.37	50.82	CA1_NC	-12.2447	1.79248e-34	2.21337e-31
chr14:60704001-60704500	chr14	60704001	60704500	500	C1qtnf9	-63883	Spata13	69522	77.37	26.56	50.82	CA1_NC	-10.7376	6.77483e-27	3.67351e-24
chr4:54285501-54286000	chr4	54285501	54286000	500	NONE				84.05	33.23	50.82	CA1_NC	-7.73154	1.06257e-14	1.17299e-12
chr7:93678501-93679000	chr7	93678501	93679000	500	NONE				81.4	30.57	50.82	CA1_NC	-7.26425	3.75116e-13	3.26252e-11
chr8:50374001-50374500	chr8	50374001	50374500	500	NONE				81.08	30.26	50.82	CA1_NC	-5.69037	1.26764e-08	4.79321e-07
chr16:60301001-60301500	chr16	60301001	60301500	500	NONE				63.64	12.82	50.82	CA1_NC	-4.8102	1.50783e-06	3.57022e-05
chr6:70251501-70252000	chr6	70251501	70252000	500	NONE				86.11	35.29	50.82	CA1_NC	-3.72298	0.000196888	0.00253735
chr10:62115001-62115500	chr10	62115001	62115500	500	Neurog3	-17839	2010107G23Rik	-4201	71.23	20.41	50.82	CA1_NC	-3.58857	0.000332503	0.00395973
chr12:34983001-34983500	chr12	34983001	34983500	500	Prps1l1	-1510			69.93	19.12	50.81	CA1_NC	-8.66318	4.58771e-18	8.19372e-16
chr13:119733001-119733500	chr13	119733001	119733500	500	Nim1k	22631	Hmgcs1	42787	80.43	29.63	50.81	CA1_NC	-5.28408	1.26339e-07	3.85509e-06
chr12:17200501-17201000	chr12	17200501	17201000	500	Pdia6	-65794	Kcnf1	-23863	74.05	23.25	50.8	CA1_NC	-12.1862	3.68176e-34	4.41423e-31
chr14:102300001-102300500	chr14	102300001	102300500	500	NONE				82.78	31.97	50.8	CA1_NC	-9.64831	4.99707e-22	1.51225e-19
chr9:67597001-67597500	chr9	67597001	67597500	500	C2cd4b	-162186	Tln2	-37548	93.1	42.31	50.8	CA1_NC	-7.5045	6.16642e-14	6.06501e-12
chr3:54628001-54628500	chr3	54628001	54628500	500	Supt20	-64854			77.73	26.94	50.8	CA1_NC	-4.46451	8.02511e-06	0.000157328
chr16:18124001-18124500	chr16	18124001	18124500	500	Prodh	-34959	Rtn4r	-3391	64.4	13.61	50.79	CA1_NC	-12.9448	2.51581e-38	4.57657e-35
chr14:79854001-79854500	chr14	79854001	79854500	500	Olfm4	-146051	Pcdh8	-82939	86.24	35.45	50.79	CA1_NC	-12.764	2.60557e-37	4.32129e-34
chr2:108002501-108003000	chr2	108002501	108003000	500	NONE				77.48	26.69	50.79	CA1_NC	-9.99739	1.56466e-23	5.75046e-21
chr16:96481501-96482000	chr16	96481501	96482000	500	Pcp4	14145			67.03	16.23	50.79	CA1_NC	-9.58013	9.69198e-22	2.83025e-19
chr5:8571001-8571500	chr5	8571001	8571500	500	Rundc3b	51701	Slc25a40	148401	71.43	20.63	50.79	CA1_NC	-8.73112	2.52169e-18	4.66091e-16
chr5:17230501-17231000	chr5	17230501	17231000	500	Speer4f2	-142429			92.73	41.94	50.79	CA1_NC	-5.19407	2.05743e-07	5.98696e-06
chr12:85891001-85891500	chr12	85891001	85891500	500	Ttll5	66541	Tgfb3	187790	68.47	17.7	50.78	CA1_NC	-11.5367	8.61693e-31	7.25979e-28
chr2:84294501-84295000	chr2	84294501	84295000	500	Calcrl	130660			71.13	20.35	50.78	CA1_NC	-7.51363	5.75101e-14	5.68118e-12
chr13:34910501-34911000	chr13	34910501	34911000	500	Fam217a	9244	Prpf4b	35449	75.31	24.53	50.78	CA1_NC	-7.44272	9.86343e-14	9.39823e-12
chr15:14486501-14487000	chr15	14486501	14487000	500	NONE				92.16	41.38	50.78	CA1_NC	-6.11144	9.87373e-10	4.67365e-08
chr5:132072001-132072500	chr5	132072001	132072500	500	NONE				85.43	34.65	50.78	CA1_NC	-5.34173	9.2064e-08	2.89516e-06
chr10:10289001-10289500	chr10	10289001	10289500	500	Adgb	140588			89.34	38.56	50.78	CA1_NC	-5.33301	9.65978e-08	3.02332e-06
chr7:50338001-50338500	chr7	50338001	50338500	500	NONE				63.93	13.15	50.78	CA1_NC	-4.65323	3.26774e-06	7.10713e-05
chr1:99420001-99420500	chr1	99420001	99420500	500	NONE				82.86	32.08	50.78	CA1_NC	-4.24088	2.22644e-05	0.000385665
chr16:91868001-91868500	chr16	91868001	91868500	500	Atp5o	63436	Itsn1	138898	76.53	25.76	50.77	CA1_NC	-19.0443	7.32593e-81	5.41455e-76
chr7:69801501-69802000	chr7	69801501	69802000	500	NONE				73.51	22.74	50.77	CA1_NC	-15.1869	4.31807e-52	2.97103e-48
chr4:21444501-21445000	chr4	21444501	21445000	500	NONE				73.16	22.39	50.77	CA1_NC	-10.4919	9.41284e-26	4.5043e-23
chr1:156105501-156106000	chr1	156105501	156106000	500	Tor1aip1	-69324	Fam163a	99275	90.77	40	50.77	CA1_NC	-6.25356	4.01207e-10	2.04642e-08
chr6:107319501-107320000	chr6	107319501	107320000	500	NONE				74.65	23.88	50.77	CA1_NC	-6.12558	9.03517e-10	4.30859e-08
chr1:102511001-102511500	chr1	102511001	102511500	500	NONE				97.44	46.67	50.77	CA1_NC	-4.4025	1.07011e-05	0.000202768
chr19:4503501-4504000	chr19	4503501	4504000	500	Pcx	-6721	2010003K11Rik	-5168	87.87	37.1	50.77	CA1_NC	-3.3046	0.000951131	0.00952854
chr16:24483501-24484000	chr16	24483501	24484000	500	Lpp	90401			69.72	18.96	50.76	CA1_NC	-13.521	1.17603e-41	2.97899e-38
chr14:88468001-88468500	chr14	88468001	88468500	500	Pcdh20	3145			75.48	24.73	50.76	CA1_NC	-11.8397	2.43279e-32	2.42189e-29
chr9:6148501-6149000	chr9	6148501	6149000	500	Pdgfd	-19861			87.1	36.34	50.76	CA1_NC	-7.21953	5.21678e-13	4.4319e-11
chr9:69180501-69181000	chr9	69180501	69181000	500	NONE				91.3	40.54	50.76	CA1_NC	-6.63775	3.18498e-11	1.99385e-09
chr9:94434501-94435000	chr9	94434501	94435000	500	1190002N15Rik	103330			97.06	46.3	50.76	CA1_NC	-5.26037	1.43765e-07	4.33273e-06
chr4:65587001-65587500	chr4	65587001	65587500	500	Trim32	-17735			78.91	28.15	50.75	CA1_NC	-11.1884	4.64992e-29	3.226e-26
chr7:140234001-140234500	chr7	140234001	140234500	500	5830411N06Rik	-13127	Cd163l1	15984	73.4	22.65	50.75	CA1_NC	-8.75082	2.118e-18	3.95673e-16
chr18:21521501-21522000	chr18	21521501	21522000	500	Klhl14	132967			91.15	40.4	50.75	CA1_NC	-8.20922	2.22639e-16	3.14619e-14
chr10:71666001-71666500	chr10	71666001	71666500	500	NONE				72.79	22.05	50.75	CA1_NC	-7.25011	4.16448e-13	3.59606e-11
chr2:48690501-48691000	chr2	48690501	48691000	500	Acvr2a	-123358			77.78	27.03	50.75	CA1_NC	-6.11472	9.67296e-10	4.5861e-08
chr3:61309501-61310000	chr3	61309501	61310000	500	Rap2b	-51887			72.97	22.22	50.75	CA1_NC	-5.83701	5.31445e-09	2.17546e-07
chr2:85328001-85328500	chr2	85328001	85328500	500	Lrrc55	-131552	Olfr987	11064	77.42	26.67	50.75	CA1_NC	-5.33853	9.37036e-08	2.94166e-06
chr5:23982001-23982500	chr5	23982001	23982500	500	Tomm7	-138090	Fam126a	48439	91.23	40.48	50.75	CA1_NC	-5.0337	4.81104e-07	1.28679e-05
chr3:158983501-158984000	chr3	158983501	158984000	500	NONE				86.05	35.29	50.75	CA1_NC	-4.34546	1.38985e-05	0.000255101
chr10:83051501-83052000	chr10	83051501	83052000	500	Chst11	66253			71.88	21.14	50.74	CA1_NC	-13.5993	4.04205e-42	1.0775e-38
chr7:70953501-70954000	chr7	70953501	70954000	500	NONE				88.01	37.27	50.74	CA1_NC	-12.7953	1.74071e-37	2.91648e-34
chr16:69970501-69971000	chr16	69970501	69971000	500	Speer2	-107007			82.18	31.44	50.74	CA1_NC	-12.6463	1.17215e-36	1.82137e-33
chr1:53573501-53574000	chr1	53573501	53574000	500	Dnah7a	133010			80.95	30.21	50.74	CA1_NC	-7.95017	1.86251e-15	2.30022e-13
chr4:40352001-40352500	chr4	40352001	40352500	500	Tmem215	-119929	Ndufb6	-72830	71.17	20.43	50.74	CA1_NC	-5.81933	5.90847e-09	2.39588e-07
chr7:119582501-119583000	chr7	119582501	119583000	500	Acsm1	-35030	Acsm2	28411	87.69	36.96	50.74	CA1_NC	-5.68728	1.29077e-08	4.8725e-07
chr1:143030001-143030500	chr1	143030001	143030500	500	NONE				88.24	37.5	50.74	CA1_NC	-4.40937	1.03671e-05	0.000197157
chr11:55272501-55273000	chr11	55272501	55273000	500	Fat2	63813	Slc36a1	68401	81.69	30.95	50.74	CA1_NC	-3.87905	0.000104865	0.00148005
chr15:57846001-57846500	chr15	57846001	57846500	500	Derl1	46167	Zhx2	151586	93.24	42.51	50.73	CA1_NC	-10.1482	3.37406e-24	1.3475e-21
chr14:85930501-85931000	chr14	85930501	85931000	500	NONE				66.67	15.94	50.73	CA1_NC	-8.42778	3.52272e-17	5.56539e-15
chr1:50321501-50322000	chr1	50321501	50322000	500	NONE				87.1	36.36	50.73	CA1_NC	-3.77147	0.000162291	0.00215057
chr14:81167501-81168000	chr14	81167501	81168000	500	NONE				78.99	28.26	50.72	CA1_NC	-7.69815	1.38051e-14	1.49724e-12
chr4:95201001-95201500	chr4	95201001	95201500	500	Jun	-149029			83.88	33.16	50.72	CA1_NC	-6.9264	4.31682e-12	3.14708e-10
chr2:108686501-108687000	chr2	108686501	108687000	500	NONE				82.35	31.63	50.72	CA1_NC	-6.81017	9.74821e-12	6.68462e-10
chr4:138349001-138349500	chr4	138349001	138349500	500	Pink1	-22944	Cda	18741	77.78	27.05	50.72	CA1_NC	-6.05585	1.39678e-09	6.426e-08
chr11:4691501-4692000	chr11	4691501	4692000	500	Uqcr10	12591	Ascc2	54004	85.56	34.84	50.72	CA1_NC	-5.38466	7.25804e-08	2.33528e-06
chr16:10237501-10238000	chr16	10237501	10238000	500	Atf7ip2	45039	Emp2	76217	95.45	44.74	50.72	CA1_NC	-4.42572	9.61189e-06	0.000184505
chr4:82405001-82405500	chr4	82405001	82405500	500	Nfib	100057			81.33	30.61	50.72	CA1_NC	-3.7442	0.000180971	0.00236146
chr8:109099501-109100000	chr8	109099501	109100000	500	NONE				87.01	36.3	50.71	CA1_NC	-13.1466	1.78038e-39	3.63904e-36
chr3:139326501-139327000	chr3	139326501	139327000	500	Stpg2	120858			74.41	23.7	50.71	CA1_NC	-10.2321	1.42417e-24	5.93495e-22
chr4:149526501-149527000	chr4	149526501	149527000	500	Clstn1	-59887	Ctnnbip1	8515	75.14	24.43	50.71	CA1_NC	-9.53337	1.52263e-21	4.32699e-19
chr13:49480001-49480500	chr13	49480001	49480500	500	Ecm2	-24559	Ippk	59002	54.37	3.66	50.71	CA1_NC	-8.32877	8.16876e-17	1.22612e-14
chr13:56031001-56031500	chr13	56031001	56031500	500	Pitx1	-199826	H2afy	104380	74.08	23.37	50.71	CA1_NC	-7.74666	9.43415e-15	1.04989e-12
chr9:35144501-35145000	chr9	35144501	35145000	500	St3gal4	-27878	Dcps	31310	75.09	24.37	50.71	CA1_NC	-7.26783	3.65295e-13	3.18278e-11
chr3:61847001-61847500	chr3	61847001	61847500	500	NONE				76.02	25.32	50.71	CA1_NC	-6.74745	1.50465e-11	9.98716e-10
chr7:97416501-97417000	chr7	97416501	97417000	500	Thrsp	979	Ndufc2	16748	86.94	36.24	50.7	CA1_NC	-11.6332	2.7942e-31	2.48768e-28
chr14:7129501-7130000	chr14	7129501	7130000	500	Gm6676	-4339	Gm3512	29522	63.33	12.63	50.7	CA1_NC	-7.36645	1.7523e-13	1.60684e-11
chr13:94149501-94150000	chr13	94149501	94150000	500	Lhfpl2	91955	Scamp1	136078	71.57	20.87	50.7	CA1_NC	-6.95179	3.60686e-12	2.66628e-10
chr14:74169501-74170000	chr14	74169501	74170000	500	NONE				97.87	47.17	50.7	CA1_NC	-6.68905	2.24627e-11	1.44528e-09
chr5:38074001-38074500	chr5	38074001	38074500	500	Stx18	35509	Nsg1	85656	65.73	15.03	50.7	CA1_NC	-4.0317	5.53746e-05	0.00085282
chr4:9220501-9221000	chr4	9220501	9221000	500	Clvs1	-48566			76.98	26.3	50.69	CA1_NC	-9.9156	3.56121e-23	1.24867e-20
chr6:124308501-124309000	chr6	124308501	124309000	500	Cd163	4051	1700013D24Rik	48335	70.26	19.57	50.69	CA1_NC	-8.01148	1.13337e-15	1.44787e-13
chr7:43592501-43593000	chr7	43592501	43593000	500	Zfp819	-14474	Zfp719	13141	82.01	31.32	50.69	CA1_NC	-7.65246	1.97168e-14	2.09027e-12
chr9:35430001-35430500	chr9	35430001	35430500	500	Cdon	8693	Gm1113	88018	80	29.31	50.69	CA1_NC	-5.30515	1.12578e-07	3.47309e-06
chr4:71678501-71679000	chr4	71678501	71679000	500	Gm11232	79214			92.74	42.05	50.69	CA1_NC	-4.4319	9.3405e-06	0.00017989
chr10:31142001-31142500	chr10	31142001	31142500	500	Hddc2	-171132			74.6	23.91	50.69	CA1_NC	-3.7559	0.00017272	0.00226872
chr3:139979001-139979500	chr3	139979001	139979500	500	NONE				92.41	41.73	50.68	CA1_NC	-10.4343	1.72812e-25	8.04436e-23
chr9:105502501-105503000	chr9	105502501	105503000	500	Nek11	-107227	Atp2c1	18506	64.38	13.7	50.68	CA1_NC	-9.088	1.00874e-19	2.26623e-17
chr4:138729001-138729500	chr4	138729001	138729500	500	Pla2g2c	4459	Ubxn10	7916	68.89	18.21	50.68	CA1_NC	-8.20002	2.4034e-16	3.38091e-14
chr5:61683501-61684000	chr5	61683501	61684000	500	G6pd2	-125065			70.48	19.79	50.68	CA1_NC	-7.36887	1.72078e-13	1.57963e-11
chr15:84322001-84322500	chr15	84322001	84322500	500	Parvg	-3868	Parvb	90208	69.06	18.38	50.68	CA1_NC	-7.21051	5.57431e-13	4.71449e-11
chr10:45349001-45349500	chr10	45349001	45349500	500	Bves	13479	Lin28b	120950	73.68	23	50.68	CA1_NC	-5.96031	2.51766e-09	1.10031e-07
chr13:76416001-76416500	chr13	76416001	76416500	500	Mctp1	-163423	Fam81b	-111179	89.47	38.79	50.68	CA1_NC	-5.7984	6.69507e-09	2.68365e-07
chr11:106809501-106810000	chr11	106809501	106810000	500	Cep95	20476	Smurf2	110719	69.85	19.17	50.68	CA1_NC	-5.66187	1.49728e-08	5.57696e-07
chr8:74299501-74300000	chr8	74299501	74300000	500	NONE				86.89	36.21	50.68	CA1_NC	-5.46249	4.69511e-08	1.57421e-06
chr16:87949001-87949500	chr16	87949001	87949500	500	NONE				75.47	24.79	50.68	CA1_NC	-5.21759	1.81263e-07	5.34062e-06
chr9:82866001-82866500	chr9	82866001	82866500	500	Irak1bp1	36711	Phip	109265	59.02	8.33	50.68	CA1_NC	-4.7671	1.86893e-06	4.32202e-05
chr14:53861501-53862000	chr14	53861501	53862000	500	NONE				68.42	17.74	50.68	CA1_NC	-4.32614	1.51742e-05	0.000275493
chr19:27671001-27671500	chr19	27671001	27671500	500	NONE				82.5	31.82	50.68	CA1_NC	-3.83606	0.000125026	0.00172094
chr1:172797501-172798000	chr1	172797501	172798000	500	Apcs	97290	Crp	99696	75.68	25	50.68	CA1_NC	-3.50724	0.00045278	0.00513548
chr1:178856001-178856500	chr1	178856001	178856500	500	NONE				82.49	31.83	50.67	CA1_NC	-12.9625	1.99718e-38	3.66953e-35
chr8:65738001-65738500	chr8	65738001	65738500	500	NONE				77.17	26.5	50.67	CA1_NC	-8.03817	9.11887e-16	1.18173e-13
chr15:10519001-10519500	chr15	10519001	10519500	500	Rad1	33233	Ttc23l	39417	89.41	38.74	50.67	CA1_NC	-7.63714	2.22103e-14	2.33496e-12
chr18:56393501-56394000	chr18	56393501	56394000	500	Gramd3	-38381			66.76	16.1	50.67	CA1_NC	-7.3327	2.25569e-13	2.03249e-11
chr2:27554501-27555000	chr2	27554501	27555000	500	Rxra	-122450	Wdr5	39594	90.49	39.82	50.67	CA1_NC	-6.67654	2.44655e-11	1.56367e-09
chr6:90402001-90402500	chr6	90402001	90402500	500	Cfap100	26162	Zxdc	32757	86.43	35.76	50.67	CA1_NC	-6.41972	1.36523e-10	7.60228e-09
chr9:9342501-9343000	chr9	9342501	9343000	500	Arhgap42	-103650			81.82	31.15	50.67	CA1_NC	-6.16426	7.08123e-10	3.44515e-08
chr14:77144001-77144500	chr14	77144001	77144500	500	Enox1	-12512	Ccdc122	107479	70.24	19.57	50.67	CA1_NC	-5.74777	9.04307e-09	3.52595e-07
chr1:99613001-99613500	chr1	99613001	99613500	500	Cntnap5b	-159514			85.96	35.29	50.67	CA1_NC	-5.59883	2.15809e-08	7.77385e-07
chr13:90016501-90017000	chr13	90016501	90017000	500	Tmem167	-72372			76.6	25.93	50.67	CA1_NC	-5.24376	1.57337e-07	4.70032e-06
chr1:131595001-131595500	chr1	131595001	131595500	500	Avpr1b	-3988	Fam72a	67348	83.74	33.07	50.67	CA1_NC	-4.73947	2.14279e-06	4.88189e-05
chr15:17153501-17154000	chr15	17153501	17154000	500	NONE				89.13	38.46	50.67	CA1_NC	-4.3498	1.36262e-05	0.000250717
chr1:94440001-94440500	chr1	94440001	94440500	500	NONE				85.83	35.16	50.66	CA1_NC	-6.27497	3.49701e-10	1.80356e-08
chr4:130326001-130326500	chr4	130326001	130326500	500	Gm10570	-17577	Zcchc17	33692	76.47	25.81	50.66	CA1_NC	-5.92069	3.20585e-09	1.37188e-07
chr8:25077501-25078000	chr8	25077501	25078000	500	Htra4	-38789	Plekha2	24625	81.38	30.73	50.65	CA1_NC	-11.1221	9.78864e-29	6.5244e-26
chr14:86484501-86485000	chr14	86484501	86485000	500	NONE				84.3	33.65	50.65	CA1_NC	-6.98827	2.78305e-12	2.09674e-10
chr13:59559501-59560000	chr13	59559501	59560000	500	Naa35	-25544	Agtpbp1	-2440	79.22	28.57	50.65	CA1_NC	-6.60025	4.10457e-11	2.51941e-09
chr13:29806501-29807000	chr13	29806501	29807000	500	Cdkal1	48923			72.46	21.82	50.65	CA1_NC	-5.78522	7.24165e-09	2.88228e-07
chr9:95531001-95531500	chr9	95531001	95531500	500	Paqr9	-28406	U2surp	-19357	61.24	10.59	50.65	CA1_NC	-5.76361	8.23333e-09	3.23906e-07
chr18:17628001-17628500	chr18	17628001	17628500	500	NONE				70	19.35	50.65	CA1_NC	-4.46434	8.03155e-06	0.000157445
chr1:188604501-188605000	chr1	188604501	188605000	500	NONE				78.95	28.3	50.65	CA1_NC	-4.43414	9.24423e-06	0.000178255
chr8:17204001-17204500	chr8	17204001	17204500	500	NONE				83.97	33.33	50.64	CA1_NC	-8.1479	3.70304e-16	5.07272e-14
chr6:114914501-114915000	chr6	114914501	114915000	500	Vgll4	7070			67.57	16.93	50.64	CA1_NC	-8.10835	5.13128e-16	6.89038e-14
chr15:82659501-82660000	chr15	82659501	82660000	500	Cyp2d34	-38844	Cyp2d37-ps	30748	98.18	47.54	50.64	CA1_NC	-7.09713	1.27374e-12	1.01542e-10
chr11:102036001-102036500	chr11	102036001	102036500	500	Cd300lg	-5258	1700006E09Rik	49195	71.18	20.55	50.63	CA1_NC	-11.6387	2.62061e-31	2.34156e-28
chr15:78014501-78015000	chr15	78014501	78015000	500	Eif3d	-43927	Cacng2	105277	66.67	16.04	50.63	CA1_NC	-8.01965	1.06051e-15	1.36068e-13
chr1:178770001-178770500	chr1	178770001	178770500	500	NONE				75.3	24.67	50.63	CA1_NC	-7.25949	3.88554e-13	3.37106e-11
chr1:70221001-70221500	chr1	70221001	70221500	500	NONE				81.54	30.91	50.63	CA1_NC	-5.75598	8.61422e-09	3.37456e-07
chr6:15961001-15961500	chr6	15961001	15961500	500	NONE				72.37	21.74	50.63	CA1_NC	-5.72576	1.02974e-08	3.96757e-07
chr8:127705001-127705500	chr8	127705001	127705500	500	NONE				91.11	40.48	50.63	CA1_NC	-5.3067	1.11628e-07	3.44646e-06
chr2:93223001-93223500	chr2	93223001	93223500	500	Trp53i11	35703	Tspan18	111236	89.1	38.48	50.62	CA1_NC	-10.5262	6.54141e-26	3.18512e-23
chr18:30949001-30949500	chr18	30949001	30949500	500	NONE				68.37	17.75	50.62	CA1_NC	-9.46168	3.03031e-21	8.2971e-19
chr6:80083001-80083500	chr6	80083001	80083500	500	Lrrtm4	64374			63.05	12.43	50.62	CA1_NC	-8.94096	3.858e-19	8.00381e-17
chr7:46409001-46409500	chr7	46409001	46409500	500	Kcnc1	11603			76.04	25.43	50.62	CA1_NC	-8.37643	5.45558e-17	8.38714e-15
chr7:56524501-56525000	chr7	56524501	56525000	500	NONE				90.62	40	50.62	CA1_NC	-6.49061	8.54908e-11	4.94417e-09
chr2:33900001-33900500	chr2	33900001	33900500	500	Mvb12b	-12305			87.78	37.17	50.61	CA1_NC	-8.75533	2.03508e-18	3.81084e-16
chr9:77826501-77827000	chr9	77826501	77827000	500	Elovl5	-90613	Gclc	72216	84.78	34.18	50.61	CA1_NC	-7.75697	8.69807e-15	9.72902e-13
chr7:37685001-37685500	chr7	37685001	37685500	500	Zfp536	84711			86.48	35.86	50.61	CA1_NC	-7.50146	6.3111e-14	6.19706e-12
chr11:81444501-81445000	chr11	81444501	81445000	500	NONE				93.75	43.14	50.61	CA1_NC	-6.3292	2.46439e-10	1.30795e-08
chr4:116796501-116797000	chr4	116796501	116797000	500	Toe1	10889	Tesk2	75803	82.81	32.2	50.61	CA1_NC	-5.8732	4.27451e-09	1.78437e-07
chr13:37627001-37627500	chr13	37627001	37627500	500	Rreb1	-199064			94.1	43.49	50.61	CA1_NC	-4.88479	1.0354e-06	2.55313e-05
chr9:43478001-43478500	chr9	43478001	43478500	500	Trim29	167403			79.67	29.06	50.61	CA1_NC	-4.69075	2.72205e-06	6.04139e-05
chr13:28368501-28369000	chr13	28368501	28369000	500	NONE				72.03	21.43	50.61	CA1_NC	-4.35886	1.30741e-05	0.000241801
chr5:50339001-50339500	chr5	50339001	50339500	500	NONE				83.33	32.73	50.61	CA1_NC	-4.22039	2.43883e-05	0.000417783
chr4:121663501-121664000	chr4	121663501	121664000	500	Gm12887	-41648			78.43	27.82	50.61	CA1_NC	-3.71382	0.000204156	0.00261705
chr16:95159001-95159500	chr16	95159001	95159500	500	Kcnj6	-161555	Kcnj15	-98307	82.81	32.2	50.61	CA1_NC	-3.57418	0.000351333	0.00414827
chr15:37457501-37458000	chr15	37457501	37458000	500	4930447A16Rik	32197			59.36	8.76	50.6	CA1_NC	-16.0205	9.18749e-58	1.03696e-53
chr1:190163501-190164000	chr1	190163501	190164000	500	Prox1	6963			67.41	16.8	50.6	CA1_NC	-14.4555	2.31364e-47	1.03434e-43
chr15:41101001-41101500	chr15	41101001	41101500	500	NONE				79.91	29.31	50.6	CA1_NC	-12.5532	3.81834e-36	5.60086e-33
chr16:91785501-91786000	chr16	91785501	91786000	500	Itsn1	56398	Atp5o	145936	64.77	14.17	50.6	CA1_NC	-12.4792	9.69546e-36	1.3695e-32
chr6:119674001-119674500	chr6	119674001	119674500	500	Wnt5b	-129904	Erc1	173899	75.1	24.5	50.6	CA1_NC	-11.1681	5.83882e-29	4.00594e-26
chr4:95881501-95882000	chr4	95881501	95882000	500	Hook1	-85489			74.8	24.19	50.6	CA1_NC	-10.3842	2.9272e-25	1.32781e-22
chr5:132070001-132070500	chr5	132070001	132070500	500	NONE				76.13	25.53	50.6	CA1_NC	-9.7374	2.08828e-22	6.64664e-20
chr12:30831501-30832000	chr12	30831501	30832000	500	Alkal2	-52571			84.11	33.52	50.6	CA1_NC	-8.72222	2.72789e-18	5.02078e-16
chr18:54154001-54154500	chr18	54154001	54154500	500	NONE				76.87	26.27	50.6	CA1_NC	-4.97963	6.37054e-07	1.65437e-05
chr6:62488001-62488500	chr6	62488001	62488500	500	NONE				79.49	28.89	50.6	CA1_NC	-3.94858	7.86172e-05	0.00115451
chr11:109080001-109080500	chr11	109080001	109080500	500	E030025P04Rik	64118	Axin2	159902	77.38	26.79	50.6	CA1_NC	-3.80509	0.000141752	0.00191529
chr19:17101501-17102000	chr19	17101501	17102000	500	Prune2	145633			88.13	37.54	50.59	CA1_NC	-13.9239	4.53685e-44	1.44774e-40
chr9:67102501-67103000	chr9	67102501	67103000	500	Tpm1	-53345			84.28	33.68	50.59	CA1_NC	-10.0434	9.81966e-24	3.70166e-21
chr10:70767001-70767500	chr10	70767001	70767500	500	Phyhipl	-167960			86.49	35.9	50.59	CA1_NC	-9.63706	5.5763e-22	1.67735e-19
chr2:10200501-10201000	chr2	10200501	10201000	500	Sfmbt2	-171699	Itih5	47180	86.08	35.48	50.59	CA1_NC	-6.35194	2.12621e-10	1.14279e-08
chr15:28864001-28864500	chr15	28864001	28864500	500	NONE				89.19	38.6	50.59	CA1_NC	-6.2947	3.07995e-10	1.60475e-08
chr4:98502501-98503000	chr4	98502501	98503000	500	Patj	106960			63.64	13.04	50.59	CA1_NC	-5.67008	1.4273e-08	5.3394e-07
chr4:15075501-15076000	chr4	15075501	15076000	500	Necab1	73380			86.96	36.36	50.59	CA1_NC	-5.13372	2.84074e-07	8.008e-06
chr3:136965001-136965500	chr3	136965001	136965500	500	NONE				93.44	42.86	50.59	CA1_NC	-5.09623	3.46475e-07	9.57518e-06
chr4:106195001-106195500	chr4	106195001	106195500	500	Usp24	-120983			89.37	38.78	50.59	CA1_NC	-3.83916	0.000123458	0.00170235
chr7:35567001-35567500	chr7	35567001	35567500	500	Nudt19	-10947	Rgs9bp	18331	80.8	30.22	50.58	CA1_NC	-14.1316	2.42458e-45	8.85991e-42
chr10:56504501-56505000	chr10	56504501	56505000	500	Gja1	125663			67.29	16.71	50.58	CA1_NC	-8.35593	6.49206e-17	9.8821e-15
chr1:72409501-72410000	chr1	72409501	72410000	500	Xrcc5	102330	March4	127179	76.81	26.23	50.58	CA1_NC	-5.9591	2.53634e-09	1.10774e-07
chr7:77887501-77888000	chr7	77887501	77888000	500	NONE				80.77	30.19	50.58	CA1_NC	-5.37364	7.71621e-08	2.46795e-06
chr18:70379501-70380000	chr18	70379501	70380000	500	Dynap	-135167	Stard6	-92703	64.58	14	50.58	CA1_NC	-5.32097	1.03213e-07	3.21054e-06
chr1:190798001-190798500	chr1	190798001	190798500	500	Rps6kc1	113519			82.37	31.8	50.57	CA1_NC	-11.6146	3.47486e-31	3.06408e-28
chr16:46212001-46212500	chr16	46212001	46212500	500	Gm4737	-57174			71.38	20.81	50.57	CA1_NC	-11.4222	3.24084e-30	2.54948e-27
chr5:127140501-127141000	chr5	127140501	127141000	500	Tmem132c	-101057			62.69	12.12	50.57	CA1_NC	-8.17326	3.00166e-16	4.16104e-14
chr4:82490001-82490500	chr4	82490001	82490500	500	Nfib	15057			71.28	20.71	50.57	CA1_NC	-6.79849	1.0572e-11	7.20219e-10
chr18:3807001-3807500	chr18	3807001	3807500	500	NONE				77.89	27.33	50.57	CA1_NC	-6.72535	1.75173e-11	1.14883e-09
chr17:86463001-86463500	chr17	86463001	86463500	500	Gm10309	41981			77.45	26.88	50.57	CA1_NC	-6.43907	1.20204e-10	6.76062e-09
chr7:39867001-39867500	chr7	39867001	39867500	500	NONE				82.46	31.88	50.57	CA1_NC	-5.89455	3.75695e-09	1.58587e-07
chr8:98261001-98261500	chr8	98261001	98261500	500	NONE				90.57	40	50.57	CA1_NC	-5.58015	2.40308e-08	8.5719e-07
chr7:56057501-56058000	chr7	56057501	56058000	500	Oca2	-182009	Herc2	7362	80.36	29.79	50.57	CA1_NC	-5.29495	1.19047e-07	3.65438e-06
chr5:107296001-107296500	chr5	107296001	107296500	500	Brdt	-34908	Tgfbr3	-6622	72.1	21.55	50.56	CA1_NC	-18.6818	6.9584e-78	4.14104e-73
chr3:31980001-31980500	chr3	31980001	31980500	500	Kcnmb2	77548			80.17	29.62	50.56	CA1_NC	-12.3888	3.00511e-35	4.04038e-32
chr18:66506501-66507000	chr18	66506501	66507000	500	Pmaip1	48147			80.7	30.14	50.56	CA1_NC	-10.6948	1.07704e-26	5.7117e-24
chr1:35367501-35368000	chr1	35367501	35368000	500	NONE				92.5	41.94	50.56	CA1_NC	-8.30902	9.64943e-17	1.43428e-14
chr13:90896501-90897000	chr13	90896501	90897000	500	Atp6ap1l	8604			68.97	18.4	50.56	CA1_NC	-7.52283	5.36033e-14	5.31967e-12
chr14:34114501-34115000	chr14	34114501	34115000	500	A630023A22Rik	-12058	Npy4r	37738	76.65	26.09	50.56	CA1_NC	-6.75832	1.39599e-11	9.31618e-10
chr12:27941001-27941500	chr12	27941001	27941500	500	NONE				76.56	26	50.56	CA1_NC	-5.54636	2.91674e-08	1.02239e-06
chr11:100785501-100786000	chr11	100785501	100786000	500	Ghdc	-14794	Stat5b	36777	62.42	11.86	50.56	CA1_NC	-5.40325	6.54445e-08	2.12669e-06
chr5:29935001-29935500	chr5	29935001	29935500	500	Il6	-77863	Dnajb6	199563	67.69	17.14	50.55	CA1_NC	-7.14303	9.12972e-13	7.45417e-11
chr8:81745501-81746000	chr8	81745501	81746000	500	NONE				92.86	42.31	50.55	CA1_NC	-4.13982	3.4758e-05	0.000569019
chr6:71582501-71583000	chr6	71582501	71583000	500	Chmp3	38954	Kdm3a	49935	82.79	32.24	50.54	CA1_NC	-9.93858	2.82835e-23	1.00532e-20
chr15:76641501-76642000	chr15	76641501	76642000	500	Tonsl	-1793	Cyhr1	15169	91.53	40.98	50.54	CA1_NC	-6.31612	2.68217e-10	1.41367e-08
chr17:80385501-80386000	chr17	80385501	80386000	500	Arhgef33	78344	Sos1	94702	60.71	10.17	50.54	CA1_NC	-5.99232	2.06871e-09	9.20127e-08
chr1:10725001-10725500	chr1	10725001	10725500	500	Cpa6	-5306			92.65	42.11	50.54	CA1_NC	-5.82589	5.68098e-09	2.31134e-07
chr15:20226001-20226500	chr15	20226001	20226500	500	NONE				83.87	33.33	50.54	CA1_NC	-5.34746	8.91953e-08	2.81384e-06
chr13:23826501-23827000	chr13	23826501	23827000	500	Slc17a3	-12712	Slc17a2	19724	78.09	27.56	50.53	CA1_NC	-9.27321	1.80633e-20	4.47034e-18
chr18:61877501-61878000	chr18	61877501	61878000	500	Afap1l1	-91049	Ablim3	34073	77.48	26.95	50.53	CA1_NC	-6.86662	6.57403e-12	4.64263e-10
chr17:63592501-63593000	chr17	63592501	63593000	500	Fbxl17	-92734			89.13	38.6	50.53	CA1_NC	-6.43707	1.21803e-10	6.84235e-09
chr14:35669001-35669500	chr14	35669001	35669500	500	4930596D02Rik	142727			63.49	12.96	50.53	CA1_NC	-5.86939	4.37392e-09	1.82199e-07
chr3:47424001-47424500	chr3	47424001	47424500	500	NONE				75.24	24.71	50.53	CA1_NC	-5.72796	1.01644e-08	3.92128e-07
chr4:36726001-36726500	chr4	36726001	36726500	500	NONE				60.53	10	50.53	CA1_NC	-5.53019	3.1988e-08	1.11164e-06
chr2:78798501-78799000	chr2	78798501	78799000	500	Ube2e3	-70296			92.31	41.78	50.53	CA1_NC	-3.8523	0.000117013	0.0016258
chr1:154858001-154858500	chr1	154858001	154858500	500	Cacna1e	-131895			80.36	29.82	50.53	CA1_NC	-3.46692	0.000526451	0.00582711
chr4:63259001-63259500	chr4	63259001	63259500	500	Orm1	-85309	Col27a1	43816	87.38	36.86	50.52	CA1_NC	-9.49983	2.10243e-21	5.86838e-19
chr19:10772501-10773000	chr19	10772501	10773000	500	Cd5	-33777	Cd6	57307	77.88	27.36	50.52	CA1_NC	-7.62427	2.45423e-14	2.56271e-12
chr2:108626501-108627000	chr2	108626501	108627000	500	NONE				88.89	38.37	50.52	CA1_NC	-7.26753	3.66122e-13	3.18924e-11
chr8:46277001-46277500	chr8	46277001	46277500	500	Slc25a4	-65967	Helt	17420	74.95	24.43	50.52	CA1_NC	-6.66905	2.57467e-11	1.63867e-09
chr19:36169001-36169500	chr19	36169001	36169500	500	Pcgf5	-179058	Ankrd1	-49407	76.56	26.04	50.52	CA1_NC	-5.92938	3.04082e-09	1.30723e-07
chr3:7427501-7428000	chr3	7427501	7428000	500	Zc2hc1a	-75732	Pkia	61081	56.14	5.62	50.52	CA1_NC	-4.88528	1.03281e-06	2.54723e-05
chr14:112034001-112034500	chr14	112034001	112034500	500	NONE				70	19.48	50.52	CA1_NC	-4.84244	1.28252e-06	3.091e-05
chr18:16175501-16176000	chr18	16175501	16176000	500	NONE				84.62	34.09	50.52	CA1_NC	-3.96311	7.39792e-05	0.0010952
chr16:85423001-85423500	chr16	85423001	85423500	500	Cyyr1	127166			63.77	13.26	50.51	CA1_NC	-10.3058	6.63137e-25	2.87678e-22
chr8:110437501-110438000	chr8	110437501	110438000	500	Vac14	-180848	Hydin	170774	72.58	22.07	50.51	CA1_NC	-9.75599	1.73904e-22	5.58634e-20
chr13:34865501-34866000	chr13	34865501	34866000	500	Prpf4b	-9551	Fam50b	126139	77.78	27.27	50.51	CA1_NC	-8.58621	8.98822e-18	1.54144e-15
chr2:141740001-141740500	chr2	141740001	141740500	500	NONE				77.9	27.39	50.51	CA1_NC	-5.65218	1.5843e-08	5.86877e-07
chr3:65805001-65805500	chr3	65805001	65805500	500	Lekr1	139023	Ccnl1	152998	80.99	30.48	50.51	CA1_NC	-5.39699	6.77689e-08	2.19512e-06
chr14:35479001-35479500	chr14	35479001	35479500	500	NONE				70.97	20.45	50.51	CA1_NC	-3.5511	0.000383626	0.00446789
chr8:62381001-62381500	chr8	62381001	62381500	500	NONE				88.55	38.05	50.5	CA1_NC	-11.6237	3.12233e-31	2.76959e-28
chr15:42792001-42792500	chr15	42792001	42792500	500	Angpt1	-115274			78.89	28.39	50.5	CA1_NC	-9.30413	1.3509e-20	3.40165e-18
chr15:21555001-21555500	chr15	21555001	21555500	500	NONE				79.07	28.57	50.5	CA1_NC	-6.44203	1.17888e-10	6.64004e-09
chr3:6296001-6296500	chr3	6296001	6296500	500	NONE				72.5	22	50.5	CA1_NC	-4.9391	7.84841e-07	1.99247e-05
chr14:91403501-91404000	chr14	91403501	91404000	500	NONE				88	37.5	50.5	CA1_NC	-3.44197	0.000577499	0.00629686
chr5:131596501-131597000	chr5	131596501	131597000	500	Auts2	-119727			72.83	22.35	50.49	CA1_NC	-10.2429	1.27397e-24	5.33866e-22
chr19:30442501-30443000	chr19	30442501	30443000	500	Dkk1	106914			69.89	19.39	50.49	CA1_NC	-9.41387	4.78196e-21	1.27607e-18
chr12:45032501-45033000	chr12	45032501	45033000	500	Stxbp6	41958			76.92	26.43	50.49	CA1_NC	-9.0573	1.33717e-19	2.95481e-17
chr10:41902001-41902500	chr10	41902001	41902500	500	Sesn1	92316	Armc2	116129	70.83	20.34	50.49	CA1_NC	-8.29735	1.06464e-16	1.57389e-14
chr12:39348501-39349000	chr12	39348501	39349000	500	NONE				90.54	40.05	50.49	CA1_NC	-7.82576	5.0461e-15	5.83815e-13
chr19:55841501-55842000	chr19	55841501	55842000	500	Tcf7l2	99941			77.15	26.65	50.49	CA1_NC	-7.81993	5.28513e-15	6.09576e-13
chr3:156556501-156557000	chr3	156556501	156557000	500	Negr1	-5043			82.4	31.91	50.49	CA1_NC	-7.67646	1.6355e-14	1.75383e-12
chr12:50677001-50677500	chr12	50677001	50677500	500	Prkd1	-28153			89.47	38.98	50.49	CA1_NC	-5.96903	2.38669e-09	1.04809e-07
chr9:106654501-106655000	chr9	106654501	106655000	500	Grm2	1329	Iqcf6	28169	60.75	10.27	50.49	CA1_NC	-5.9338	2.96e-09	1.27537e-07
chr18:16612001-16612500	chr18	16612001	16612500	500	Cdh2	196995			83.82	33.33	50.49	CA1_NC	-5.74247	9.33037e-09	3.62785e-07
chr15:42788001-42788500	chr15	42788001	42788500	500	Angpt1	-111274			70	19.51	50.49	CA1_NC	-5.177	2.25481e-07	6.50301e-06
chr1:95038001-95038500	chr1	95038001	95038500	500	NONE				81.37	30.87	50.49	CA1_NC	-4.01384	5.97388e-05	0.00091054
chr7:118984501-118985000	chr7	118984501	118985000	500	Gprc5b	-107	Gpr139	199852	91.98	41.5	50.48	CA1_NC	-15.2454	1.76759e-52	1.26165e-48
chr18:82113001-82113500	chr18	82113001	82113500	500	NONE				84.16	33.68	50.48	CA1_NC	-10.1529	3.21618e-24	1.28703e-21
chr10:125453501-125454000	chr10	125453501	125454000	500	Slc16a7	-124788			96.77	46.3	50.48	CA1_NC	-6.70915	1.9576e-11	1.2728e-09
chr1:194117501-194118000	chr1	194117501	194118000	500	NONE				73.33	22.86	50.48	CA1_NC	-6.25365	4.00968e-10	2.04533e-08
chr4:28302001-28302500	chr4	28302001	28302500	500	NONE				66.04	15.56	50.48	CA1_NC	-5.29237	1.20745e-07	3.70135e-06
chr1:189962001-189962500	chr1	189962001	189962500	500	Smyd2	-39888			82.87	32.39	50.47	CA1_NC	-11.2253	3.06429e-29	2.16326e-26
chr14:15663501-15664000	chr14	15663501	15664000	500	NONE				76.82	26.35	50.47	CA1_NC	-9.86331	6.00367e-23	2.04119e-20
chr10:116822501-116823000	chr10	116822501	116823000	500	Myrfl	74168			84.24	33.77	50.47	CA1_NC	-9.08477	1.03915e-19	2.33032e-17
chr9:68486501-68487000	chr9	68486501	68487000	500	Rora	-167035			62.85	12.37	50.47	CA1_NC	-8.59471	8.3472e-18	1.43797e-15
chr19:32305501-32306000	chr19	32305501	32306000	500	Sgms1	43565			75	24.53	50.47	CA1_NC	-5.2059	1.93059e-07	5.65263e-06
chr13:32293001-32293500	chr13	32293001	32293500	500	Gmds	45489			74.47	24	50.47	CA1_NC	-4.61269	3.97498e-06	8.45912e-05
chr2:137739501-137740000	chr2	137739501	137740000	500	NONE				75	24.53	50.47	CA1_NC	-4.4752	7.63393e-06	0.000150546
chr8:35300501-35301000	chr8	35300501	35301000	500	Ppp1r3b	-75007			69.4	18.93	50.46	CA1_NC	-11.4435	2.53371e-30	2.0192e-27
chr16:89950501-89951000	chr16	89950501	89951000	500	Tiam1	23948			69.76	19.3	50.46	CA1_NC	-9.81828	9.39322e-23	3.12066e-20
chr12:5428501-5429000	chr12	5428501	5429000	500	Klhl29	-53069			69.84	19.38	50.46	CA1_NC	-8.96202	3.18778e-19	6.69275e-17
chr2:124613501-124614000	chr2	124613501	124614000	500	Sema6d	3178			81.87	31.41	50.46	CA1_NC	-8.44888	2.94123e-17	4.69545e-15
chr10:74314501-74315000	chr10	74314501	74315000	500	NONE				76.72	26.26	50.46	CA1_NC	-8.35405	6.59634e-17	1.00288e-14
chr8:56784501-56785000	chr8	56784501	56785000	500	NONE				63.33	12.87	50.46	CA1_NC	-7.97733	1.49532e-15	1.87549e-13
chr5:8314501-8315000	chr5	8314501	8315000	500	Adam22	53231			83.46	33	50.46	CA1_NC	-7.83367	4.73828e-15	5.50312e-13
chr7:35448501-35449000	chr7	35448501	35449000	500	Slc7a9	-419	Cep89	51696	77.75	27.29	50.46	CA1_NC	-7.13014	1.00264e-12	8.12934e-11
chr10:106974501-106975000	chr10	106974501	106975000	500	Acss3	148832			67.52	17.05	50.46	CA1_NC	-6.66926	2.57101e-11	1.63662e-09
chr15:21776501-21777000	chr15	21776501	21777000	500	NONE				80.74	30.28	50.46	CA1_NC	-6.53804	6.23282e-11	3.69963e-09
chr2:79536501-79537000	chr2	79536501	79537000	500	Ssfa2	-98601	Neurod1	-80000	91.3	40.85	50.46	CA1_NC	-3.4285	0.000606928	0.00656324
chr4:58785001-58785500	chr4	58785001	58785500	500	Olfr267	2465			82.71	32.26	50.45	CA1_NC	-11.739	8.04033e-32	7.58259e-29
chr19:30306501-30307000	chr19	30306501	30307000	500	Mbl2	73823			66.24	15.79	50.45	CA1_NC	-9.40865	5.02543e-21	1.33754e-18
chr3:22305501-22306000	chr3	22305501	22306000	500	NONE				85.54	35.09	50.45	CA1_NC	-6.23353	4.56049e-10	2.30165e-08
chr19:15230501-15231000	chr19	15230501	15231000	500	NONE				64.52	14.06	50.45	CA1_NC	-6.02729	1.66729e-09	7.5609e-08
chr18:66272501-66273000	chr18	66272501	66273000	500	Ccbe1	19087			60.98	10.53	50.45	CA1_NC	-4.55054	5.35091e-06	0.000110002
chr2:166216001-166216500	chr2	166216001	166216500	500	Sulf2	-60588			85.46	35.02	50.44	CA1_NC	-15.2943	8.34986e-53	6.05415e-49
chr12:50901001-50901500	chr12	50901001	50901500	500	NONE				81.21	30.77	50.44	CA1_NC	-11.6566	2.12463e-31	1.915e-28
chr18:39513001-39513500	chr18	39513001	39513500	500	Nr3c1	-22577			84.47	34.03	50.44	CA1_NC	-10.3251	5.42885e-25	2.38171e-22
chr11:118889001-118889500	chr11	118889001	118889500	500	Rbfox3	20321			69.23	18.79	50.44	CA1_NC	-9.39798	5.56203e-21	1.47206e-18
chr7:91388501-91389000	chr7	91388501	91389000	500	NONE				74.07	23.64	50.44	CA1_NC	-5.43529	5.4708e-08	1.80799e-06
chr15:101967001-101967500	chr15	101967001	101967500	500	Krt78	-12964	Krt8	37091	87.57	37.13	50.44	CA1_NC	-5.35007	8.79204e-08	2.77691e-06
chr8:8729501-8730000	chr8	8729501	8730000	500	Arglu1	-39230			90.96	40.52	50.44	CA1_NC	-5.07075	3.9625e-07	1.08063e-05
chr10:45214501-45215000	chr10	45214501	45215000	500	Popdc3	-74554	Prep	147548	80.7	30.26	50.44	CA1_NC	-4.91145	9.04047e-07	2.26161e-05
chr13:89032001-89032500	chr13	89032001	89032500	500	NONE				91.18	40.74	50.44	CA1_NC	-4.0229	5.74859e-05	0.000880787
chr19:42061501-42062000	chr19	42061501	42062000	500	4933411K16Rik	9503	Morn4	24619	92.94	42.51	50.43	CA1_NC	-15.2273	2.32922e-52	1.63684e-48
chr2:153877001-153877500	chr2	153877001	153877500	500	Bpifb6	-23137	Bpifb2	2206	85.28	34.85	50.43	CA1_NC	-13.8012	2.50669e-43	7.4734e-40
chr5:149845001-149845500	chr5	149845001	149845500	500	Rxfp2	-173424	B3glct	167021	77.32	26.89	50.43	CA1_NC	-11.2407	2.57356e-29	1.83463e-26
chr6:114713501-114714000	chr6	114713501	114714000	500	Atg7	70639			85.78	35.34	50.43	CA1_NC	-11.1509	7.09182e-29	4.81586e-26
chr1:155430001-155430500	chr1	155430001	155430500	500	Acbd6	-127871	Xpr1	-12922	91.53	41.1	50.43	CA1_NC	-10.0865	6.33645e-24	2.44699e-21
chr11:111177001-111177500	chr11	111177001	111177500	500	Kcnj2	111087			61.54	11.11	50.43	CA1_NC	-9.10946	8.27907e-20	1.88249e-17
chr9:97615001-97615500	chr9	97615001	97615500	500	NONE				61.54	11.11	50.43	CA1_NC	-7.74213	9.77627e-15	1.08521e-12
chr17:9252501-9253000	chr17	9252501	9253000	500	NONE				77.91	27.48	50.43	CA1_NC	-6.49753	8.16498e-11	4.7392e-09
chr2:44144501-44145000	chr2	44144501	44145000	500	NONE				63.89	13.46	50.43	CA1_NC	-5.95017	2.67857e-09	1.16426e-07
chr10:44616001-44616500	chr10	44616001	44616500	500	Prdm1	-157564			79.67	29.25	50.43	CA1_NC	-5.88757	3.91919e-09	1.64812e-07
chr4:52859001-52859500	chr4	52859001	52859500	500	Olfr273	-24	Olfr272	59927	86.27	35.85	50.43	CA1_NC	-5.51828	3.42333e-08	1.18205e-06
chr2:16912501-16913000	chr2	16912501	16913000	500	NONE				93.53	43.1	50.43	CA1_NC	-4.4458	8.75645e-06	0.000169949
chr19:59945501-59946000	chr19	59945501	59946000	500	Rab11fip2	-2387			78.79	28.36	50.43	CA1_NC	-3.83915	0.000123463	0.00170241
chr13:83618501-83619000	chr13	83618501	83619000	500	Mef2c	94216			80.43	30	50.43	CA1_NC	-3.62233	0.000291957	0.00354742
chr10:119558501-119559000	chr10	119558501	119559000	500	NONE				81.94	31.53	50.42	CA1_NC	-12.6925	6.50923e-37	1.03785e-33
chr16:90137501-90138000	chr16	90137501	90138000	500	Tiam1	-163052	Sod1	-82991	93.56	43.14	50.42	CA1_NC	-11.0204	3.04693e-28	1.92688e-25
chr19:56282501-56283000	chr19	56282501	56283000	500	Habp2	-5171			85.9	35.48	50.42	CA1_NC	-9.60272	7.78639e-22	2.30061e-19
chr1:190131001-190131500	chr1	190131001	190131500	500	Prox1	39463			82.46	32.04	50.42	CA1_NC	-7.66499	1.78838e-14	1.9068e-12
chr5:47262001-47262500	chr5	47262001	47262500	500	NONE				64.86	14.43	50.42	CA1_NC	-7.66448	1.79554e-14	1.91389e-12
chr1:70165001-70165500	chr1	70165001	70165500	500	NONE				89.23	38.81	50.42	CA1_NC	-5.09435	3.49945e-07	9.66063e-06
chr6:32318001-32318500	chr6	32318001	32318500	500	NONE				80.33	29.92	50.41	CA1_NC	-11.6933	1.37873e-31	1.27018e-28
chr13:116619001-116619500	chr13	116619001	116619500	500	NONE				85.61	35.19	50.41	CA1_NC	-11.4653	1.97156e-30	1.58945e-27
chr2:75734501-75735000	chr2	75734501	75735000	500	Agps	-97426	Nfe2l2	-30110	84.41	34	50.41	CA1_NC	-8.96822	3.01353e-19	6.34669e-17
chr1:190167001-190167500	chr1	190167001	190167500	500	Prox1	3463			75.41	25	50.41	CA1_NC	-5.48771	4.07167e-08	1.38367e-06
chr8:110320001-110320500	chr8	110320001	110320500	500	Hydin	53274			78.39	27.99	50.4	CA1_NC	-12.9939	1.32486e-38	2.47657e-35
chr14:64067001-64067500	chr14	64067001	64067500	500	Prss55	18157	Rp1l1	74745	70.25	19.85	50.4	CA1_NC	-12.0134	3.02156e-33	3.29586e-30
chr18:60483501-60484000	chr18	60483501	60484000	500	Smim3	18232	Iigp1	107722	73.89	23.49	50.4	CA1_NC	-8.86122	7.91443e-19	1.57047e-16
chr11:22509501-22510000	chr11	22509501	22510000	500	Tmem17	-2337			76.16	25.76	50.4	CA1_NC	-8.55203	1.20947e-17	2.03923e-15
chr5:137542001-137542500	chr5	137542001	137542500	500	Actl6b	-11269	Gnb2	-8741	72.18	21.78	50.4	CA1_NC	-7.08252	1.41558e-12	1.11981e-10
chr2:12797501-12798000	chr2	12797501	12798000	500	Pter	-126341			61.11	10.71	50.4	CA1_NC	-6.21495	5.13399e-10	2.5662e-08
chr1:101281501-101282000	chr1	101281501	101282000	500	NONE				91.43	41.03	50.4	CA1_NC	-5.67098	1.4198e-08	5.31391e-07
chr2:40456501-40457000	chr2	40456501	40457000	500	NONE				83.05	32.65	50.4	CA1_NC	-5.46761	4.56148e-08	1.53358e-06
chr15:44376001-44376500	chr15	44376001	44376500	500	Eny2	-51860	Trhr	180116	71.43	21.03	50.4	CA1_NC	-4.14258	3.43424e-05	0.000563091
chr13:85426001-85426500	chr13	85426001	85426500	500	Rasa1	-137222			91.18	40.79	50.39	CA1_NC	-7.46818	8.13146e-14	7.85376e-12
chr5:104342501-104343000	chr5	104342501	104343000	500	Spp1	-92367	Mepe	17422	68.04	17.65	50.39	CA1_NC	-7.40946	1.26811e-13	1.18821e-11
chr7:36022001-36022500	chr7	36022001	36022500	500	NONE				79.65	29.27	50.39	CA1_NC	-6.16778	6.92569e-10	3.37561e-08
chr2:101508001-101508500	chr2	101508001	101508500	500	Rag2	-116467			76.32	25.93	50.39	CA1_NC	-5.81686	5.99634e-09	2.42779e-07
chr18:7847501-7848000	chr18	7847501	7848000	500	Wac	-21446			96.3	45.9	50.39	CA1_NC	-5.60616	2.06867e-08	7.48008e-07
chr1:125762001-125762500	chr1	125762001	125762500	500	Gpr39	85256	Lypd1	149963	76.92	26.53	50.39	CA1_NC	-5.47809	4.29933e-08	1.45359e-06
chr18:21149501-21150000	chr18	21149501	21150000	500	Mep1b	77407	Garem1	150387	83.72	33.33	50.39	CA1_NC	-4.81341	1.48373e-06	3.51953e-05
chr12:44516001-44516500	chr12	44516001	44516500	500	Nrcam	187268			97.06	46.67	50.39	CA1_NC	-4.79964	1.58954e-06	3.74179e-05
chr17:88450501-88451000	chr17	88450501	88451000	500	Ppp1r21	-79367	Foxn2	10040	70	19.61	50.39	CA1_NC	-3.43717	0.000587816	0.00639002
chr11:6054501-6055000	chr11	6054501	6055000	500	Camk2b	10997	Ykt6	99058	70.38	20	50.38	CA1_NC	-10.6841	1.20822e-26	6.38144e-24
chr16:73599001-73599500	chr16	73599001	73599500	500	NONE				77.05	26.67	50.38	CA1_NC	-9.42091	4.47178e-21	1.1977e-18
chr18:68660501-68661000	chr18	68660501	68661000	500	NONE				80.38	30	50.38	CA1_NC	-9.36905	7.31877e-21	1.90857e-18
chr5:81268501-81269000	chr5	81268501	81269000	500	Adgrl3	-41274			70.46	20.08	50.38	CA1_NC	-7.89033	3.01395e-15	3.60565e-13
chr9:23652001-23652500	chr9	23652001	23652500	500	NONE				72.5	22.12	50.38	CA1_NC	-7.05486	1.72771e-12	1.34696e-10
chr7:114750001-114750500	chr7	114750001	114750500	500	Insc	4485			65.38	15	50.38	CA1_NC	-5.63886	1.71179e-08	6.29499e-07
chr14:123687501-123688000	chr14	123687501	123688000	500	Itgbl1	27780			88.52	38.14	50.38	CA1_NC	-5.4502	5.03137e-08	1.6763e-06
chr3:105507501-105508000	chr3	105507501	105508000	500	Kcnd3	54665	Ddx20	179823	76.47	26.09	50.38	CA1_NC	-5.13802	2.77654e-07	7.8446e-06
chr15:44648001-44648500	chr15	44648001	44648500	500	Ebag9	28610	Sybu	139812	70.83	20.45	50.38	CA1_NC	-5.00058	5.7157e-07	1.50089e-05
chr4:20518001-20518500	chr4	20518001	20518500	500	NONE				72	21.62	50.38	CA1_NC	-4.79383	1.63628e-06	3.83939e-05
chr6:108919501-108920000	chr6	108919501	108920000	500	Edem1	91077			81.63	31.25	50.38	CA1_NC	-3.67975	0.000233467	0.00293284
chr6:116811501-116812000	chr6	116811501	116812000	500	Tmem72	-94838			75.27	24.9	50.37	CA1_NC	-11.4533	2.26255e-30	1.81257e-27
chr1:55570001-55570500	chr1	55570001	55570500	500	Plcl1	164330			73.21	22.84	50.37	CA1_NC	-9.65865	4.51784e-22	1.37585e-19
chr8:79797501-79798000	chr8	79797501	79798000	500	Anapc10	85900			87.3	36.92	50.37	CA1_NC	-8.88245	6.54064e-19	1.31236e-16
chr5:56880501-56881000	chr5	56880501	56881000	500	NONE				84.75	34.38	50.37	CA1_NC	-7.66791	1.74828e-14	1.86682e-12
chr3:21272001-21272500	chr3	21272001	21272500	500	NONE				80.58	30.21	50.37	CA1_NC	-7.31113	2.64905e-13	2.3618e-11
chr7:30789001-30789500	chr7	30789001	30789500	500	Krtdap	1346	Ffar2	34524	77.29	26.92	50.37	CA1_NC	-6.46577	1.00786e-10	5.75098e-09
chr9:63736501-63737000	chr9	63736501	63737000	500	Smad3	21243	Aagab	134091	73.82	23.45	50.37	CA1_NC	-5.67677	1.37265e-08	5.15324e-07
chr3:141161001-141161500	chr3	141161001	141161500	500	Pdha2	51104			73.02	22.64	50.37	CA1_NC	-5.59325	2.22858e-08	8.00473e-07
chr11:16396001-16396500	chr11	16396001	16396500	500	Sec61g	112233	Vstm2a	138527	79.03	28.66	50.37	CA1_NC	-5.44067	5.30804e-08	1.75914e-06
chr15:26262501-26263000	chr15	26262501	26263000	500	March11	-46313			67.39	17.02	50.37	CA1_NC	-5.07352	3.90529e-07	1.06647e-05
chr13:75784501-75785000	chr13	75784501	75785000	500	Glrx	-55117	Ell2	77994	76.62	26.26	50.36	CA1_NC	-9.81178	1.00186e-22	3.31444e-20
chr18:35836001-35836500	chr18	35836001	35836500	500	Psd2	-128579	Cxxc5	6433	70.59	20.23	50.36	CA1_NC	-8.47336	2.38424e-17	3.8542e-15
chr12:43193001-43193500	chr12	43193001	43193500	500	NONE				86.99	36.63	50.36	CA1_NC	-6.21479	5.13927e-10	2.56875e-08
chr6:43364501-43365000	chr6	43364501	43365000	500	Nobox	-55197			85.25	34.88	50.36	CA1_NC	-5.36572	8.06278e-08	2.56865e-06
chr14:20623001-20623500	chr14	20623001	20623500	500	Ppp3cb	-76678	Usp54	17812	77.08	26.72	50.36	CA1_NC	-4.99185	5.98045e-07	1.56282e-05
chr2:22048501-22049000	chr2	22048501	22049000	500	Myo3a	-178752			91.47	41.12	50.35	CA1_NC	-8.57996	9.49026e-18	1.62214e-15
chr13:109052501-109053000	chr13	109052501	109053000	500	NONE				87.13	36.78	50.35	CA1_NC	-7.35013	1.98007e-13	1.80039e-11
chr18:10655001-10655500	chr18	10655001	10655500	500	Snrpd1	37455	Abhd3	51445	71.14	20.79	50.35	CA1_NC	-6.39418	1.61416e-10	8.86639e-09
chr2:134276001-134276500	chr2	134276001	134276500	500	NONE				68.99	18.64	50.35	CA1_NC	-5.50483	3.69526e-08	1.26699e-06
chr3:114342001-114342500	chr3	114342001	114342500	500	NONE				76.67	26.32	50.35	CA1_NC	-5.01975	5.17385e-07	1.37301e-05
chr6:25744001-25744500	chr6	25744001	25744500	500	Gpr37	-53522	Pot1a	64975	74.78	24.43	50.35	CA1_NC	-4.22663	2.37215e-05	0.000407745
chr4:51685001-51685500	chr4	51685001	51685500	500	NONE				83.08	32.73	50.35	CA1_NC	-4.06693	4.76365e-05	0.000748424
chr9:101341001-101341500	chr9	101341001	101341500	500	Ppp2r3a	-89456			74.83	24.49	50.34	CA1_NC	-14.1037	3.60529e-45	1.29515e-41
chr2:113655001-113655500	chr2	113655001	113655500	500	Grem1	103395			76.27	25.93	50.34	CA1_NC	-10.9721	5.20539e-28	3.2039e-25
chr15:32300501-32301000	chr15	32300501	32301000	500	Sema5a	55938			86.17	35.83	50.34	CA1_NC	-10.4434	1.57081e-25	7.34117e-23
chr1:80655001-80655500	chr1	80655001	80655500	500	Dock10	103197			79.87	29.53	50.34	CA1_NC	-8.89031	6.09387e-19	1.2288e-16
chr18:36334001-36334500	chr18	36334001	36334500	500	Cystm1	-14523	Igip	34150	70.48	20.14	50.34	CA1_NC	-8.88272	6.52468e-19	1.30933e-16
chr15:38676001-38676500	chr15	38676001	38676500	500	Atp6v1c1	14347			74.46	24.13	50.34	CA1_NC	-7.07222	1.52471e-12	1.20007e-10
chr13:19172001-19172500	chr13	19172001	19172500	500	NONE				76.12	25.78	50.33	CA1_NC	-12.1474	5.92428e-34	6.96262e-31
chr4:62653001-62653500	chr4	62653001	62653500	500	Rgs3	33731			68.61	18.28	50.33	CA1_NC	-10.0805	6.73496e-24	2.59302e-21
chr4:37528501-37529000	chr4	37528501	37529000	500	NONE				72.45	22.12	50.33	CA1_NC	-7.427	1.11085e-13	1.05062e-11
chr10:83631001-83631500	chr10	83631001	83631500	500	Appl2	17487	Washc4	87310	73.16	22.83	50.33	CA1_NC	-7.27729	3.40597e-13	2.98205e-11
chr1:164495001-164495500	chr1	164495001	164495500	500	Atp1b1	-36896			65	14.67	50.33	CA1_NC	-6.67251	2.51473e-11	1.60376e-09
chr1:106751001-106751500	chr1	106751001	106751500	500	Bcl2	-36977	Kdsr	8476	79.03	28.7	50.33	CA1_NC	-5.81994	5.88673e-09	2.38801e-07
chr18:31417001-31417500	chr18	31417001	31417500	500	Rit2	-100118	Syt4	30164	75.86	25.53	50.33	CA1_NC	-5.31817	1.04819e-07	3.25505e-06
chr2:142702001-142702500	chr2	142702001	142702500	500	Kif16b	199280			77.78	27.45	50.33	CA1_NC	-5.07542	3.86633e-07	1.05693e-05
chr8:76113501-76114000	chr8	76113501	76114000	500	NONE				92	41.67	50.33	CA1_NC	-3.4954	0.000473356	0.00532959
chr8:106840001-106840500	chr8	106840001	106840500	500	Has3	-29991	Tango6	157183	78.22	27.9	50.32	CA1_NC	-10.3769	3.15963e-25	1.42646e-22
chr18:61880501-61881000	chr18	61880501	61881000	500	Afap1l1	-94049	Ablim3	31073	83.28	32.96	50.32	CA1_NC	-7.64674	2.06145e-14	2.17803e-12
chr1:10332001-10332500	chr1	10332001	10332500	500	Arfgef1	-99581			77.91	27.59	50.32	CA1_NC	-6.77131	1.2762e-11	8.5722e-10
chr4:82508501-82509000	chr4	82508501	82509000	500	Nfib	-3443			80.46	30.14	50.32	CA1_NC	-6.52169	6.95174e-11	4.09064e-09
chr3:51805001-51805500	chr3	51805001	51805500	500	Mgst2	144072			85.56	35.24	50.32	CA1_NC	-6.4073	1.48124e-10	8.19071e-09
chr3:109923001-109923500	chr3	109923001	109923500	500	NONE				88.51	38.18	50.32	CA1_NC	-5.87757	4.16334e-09	1.74235e-07
chr10:10204501-10205000	chr10	10204501	10205000	500	NONE				81.36	31.03	50.32	CA1_NC	-5.64868	1.61686e-08	5.97853e-07
chr10:18508001-18508500	chr10	18508001	18508500	500	Hebp2	37825	Nhsl1	100576	89.09	38.78	50.32	CA1_NC	-5.61159	2.00474e-08	7.26949e-07
chr2:124165501-124166000	chr2	124165501	124166000	500	NONE				59.79	9.47	50.32	CA1_NC	-5.04844	4.45421e-07	1.20071e-05
chr10:7583501-7584000	chr10	7583501	7584000	500	Ulbp1	-110113	Lrp11	-6066	90.32	40	50.32	CA1_NC	-4.41311	1.01898e-05	0.000194215
chr16:9023501-9024000	chr16	9023501	9024000	500	1810013L24Rik	193651			93.18	42.86	50.32	CA1_NC	-3.67859	0.000234528	0.00294418
chr5:130070001-130070500	chr5	130070001	130070500	500	Tpst1	-9119	Crcp	40961	64.95	14.63	50.31	CA1_NC	-11.786	4.60798e-32	4.45569e-29
chr3:49108501-49109000	chr3	49108501	49109000	500	NONE				80.85	30.54	50.31	CA1_NC	-9.59078	8.74211e-22	2.56677e-19
chr10:50190001-50190500	chr10	50190001	50190500	500	NONE				70.15	19.83	50.31	CA1_NC	-8.19103	2.58991e-16	3.62502e-14
chr15:8745001-8745500	chr15	8745001	8745500	500	Slc1a3	-34487			95.08	44.78	50.31	CA1_NC	-6.74653	1.51428e-11	1.00453e-09
chr1:184112501-184113000	chr1	184112501	184113000	500	Dusp10	78370			93.44	43.14	50.31	CA1_NC	-6.11783	9.48563e-10	4.50563e-08
chr2:88154001-88154500	chr2	88154001	88154500	500	Olfr1166	-25979	Olfr1167	942	92.31	42	50.31	CA1_NC	-6.09525	1.09264e-09	5.13027e-08
chr2:38237501-38238000	chr2	38237501	38238000	500	Dennd1a	49624			71.88	21.57	50.31	CA1_NC	-5.53515	3.10961e-08	1.08353e-06
chr16:41049501-41050000	chr16	41049501	41050000	500	NONE				77.97	27.66	50.31	CA1_NC	-5.32533	1.00768e-07	3.14074e-06
chr11:23171501-23172000	chr11	23171501	23172000	500	Xpo1	-84327	Fam161a	163286	84.29	33.98	50.31	CA1_NC	-4.45128	8.53581e-06	0.000166155
chr6:137286501-137287000	chr6	137286501	137287000	500	Ptpro	34286			67.21	16.92	50.3	CA1_NC	-10.0507	9.12559e-24	3.45451e-21
chr11:85394501-85395000	chr11	85394501	85395000	500	Bcas3	41539			93.28	42.98	50.3	CA1_NC	-8.8845	6.4209e-19	1.2902e-16
chr4:153140001-153140500	chr4	153140001	153140500	500	NONE				81.92	31.62	50.3	CA1_NC	-8.37229	5.65101e-17	8.66838e-15
chr3:98055001-98055500	chr3	98055001	98055500	500	Adam30	-105409	Notch2	41713	65.89	15.59	50.3	CA1_NC	-7.44767	9.50058e-14	9.07703e-12
chr4:114509501-114510000	chr4	114509501	114510000	500	Trabd2b	103027			81.39	31.09	50.3	CA1_NC	-6.61854	3.62763e-11	2.24856e-09
chr1:10017001-10017500	chr1	10017001	10017500	500	Ppp1r42	-8115	Cops5	20876	79.71	29.41	50.3	CA1_NC	-6.07162	1.26624e-09	5.87327e-08
chr1:172642001-172642500	chr1	172642001	172642500	500	Crp	-55804	Dusp23	-9289	64.43	14.13	50.3	CA1_NC	-5.65965	1.51684e-08	5.64214e-07
chr5:38612001-38612500	chr5	38612001	38612500	500	Wdr1	-50445	Zfp518b	72575	63.66	13.36	50.3	CA1_NC	-5.49414	3.9262e-08	1.33877e-06
chrX:163816001-163816500	chrX	163816001	163816500	500	Ap1s2	-92894	Rnf138rt1	-54922	86.89	36.59	50.3	CA1_NC	-5.39294	6.93158e-08	2.2404e-06
chr12:41033501-41034000	chr12	41033501	41034000	500	Immp2l	9661			73.21	22.92	50.3	CA1_NC	-5.25705	1.46384e-07	4.40434e-06
chr6:113508501-113509000	chr6	113508501	113509000	500	Prrt3	-6868	Emc3	22901	76.33	26.03	50.3	CA1_NC	-3.66472	0.000247609	0.00308396
chr13:35233501-35234000	chr13	35233501	35234000	500	NONE				84.43	34.14	50.29	CA1_NC	-12.7551	2.91874e-37	4.82321e-34
chr6:104521001-104521500	chr6	104521001	104521500	500	Cntn6	28329			63.16	12.87	50.29	CA1_NC	-7.21217	5.50676e-13	4.66063e-11
chr13:54264001-54264500	chr13	54264001	54264500	500	Cplx2	-107098	Hrh2	72122	54.55	4.26	50.29	CA1_NC	-6.3573	2.05337e-10	1.10702e-08
chr15:102886001-102886500	chr15	102886001	102886500	500	Calcoco1	-164073	Hoxc13	-34852	87.5	37.21	50.29	CA1_NC	-5.67391	1.39574e-08	5.23137e-07
chr11:44585501-44586000	chr11	44585501	44586000	500	Ebf1	-31566	Rnf145	66787	72.73	22.43	50.29	CA1_NC	-5.15449	2.54327e-07	7.24855e-06
chr1:31275001-31275500	chr1	31275001	31275500	500	Pih1d3	52413			78.15	27.87	50.28	CA1_NC	-15.8701	1.02004e-56	1.03641e-52
chr12:29121001-29121500	chr12	29121001	29121500	500	NONE				68.22	17.95	50.28	CA1_NC	-11.6798	1.61638e-31	1.47517e-28
chr15:32455001-32455500	chr15	32455001	32455500	500	NONE				80.69	30.41	50.28	CA1_NC	-10.8199	2.77229e-27	1.57497e-24
chr6:65969501-65970000	chr6	65969501	65970000	500	4930544G11Rik	17142			77.42	27.14	50.28	CA1_NC	-9.06124	1.28982e-19	2.85624e-17
chr2:142555001-142555500	chr2	142555001	142555500	500	NONE				88.46	38.18	50.28	CA1_NC	-5.64784	1.62481e-08	6.00476e-07
chr1:65472001-65472500	chr1	65472001	65472500	500	Pth2r	160994			77.78	27.5	50.28	CA1_NC	-4.98987	6.0419e-07	1.57738e-05
chr5:66849001-66849500	chr5	66849001	66849500	500	Limch1	103406			80.16	29.89	50.27	CA1_NC	-10.6142	2.55956e-26	1.30161e-23
chr2:108024001-108024500	chr2	108024001	108024500	500	NONE				88.24	37.96	50.27	CA1_NC	-8.36911	5.80532e-17	8.8905e-15
chr1:192264501-192265000	chr1	192264501	192265000	500	Kcnh1	73977			86.44	36.17	50.27	CA1_NC	-5.53971	3.0297e-08	1.05821e-06
chr13:76547501-76548000	chr13	76547501	76548000	500	Mctp1	-31923			82.71	32.43	50.27	CA1_NC	-5.50049	3.78734e-08	1.29566e-06
chr12:99451501-99452000	chr12	99451501	99452000	500	Foxn3	-57954			76.27	26	50.27	CA1_NC	-5.3711	7.82594e-08	2.50001e-06
chr1:36655001-36655500	chr1	36655001	36655500	500	Sema4c	-97725	Fam178b	27932	86.97	36.7	50.27	CA1_NC	-4.85423	1.20855e-06	2.93168e-05
chr13:94389001-94389500	chr13	94389001	94389500	500	Ap3b1	30291			76.74	26.47	50.27	CA1_NC	-4.55186	5.31747e-06	0.000109398
chr1:127025001-127025500	chr1	127025001	127025500	500	Nckap5	-194619	Mgat5	-179767	70.27	20	50.27	CA1_NC	-4.42411	9.68418e-06	0.000185731
chr16:90002001-90002500	chr16	90002001	90002500	500	Tiam1	-27552			72.31	22.05	50.26	CA1_NC	-15.6515	3.24662e-55	2.90571e-51
chr8:62678001-62678500	chr8	62678001	62678500	500	NONE				81.64	31.38	50.26	CA1_NC	-11.408	3.81355e-30	2.97804e-27
chr8:10665501-10666000	chr8	10665501	10666000	500	NONE				80.55	30.29	50.26	CA1_NC	-9.94166	2.74229e-23	9.77079e-21
chr3:31979501-31980000	chr3	31979501	31980000	500	Kcnmb2	77048			81.43	31.17	50.26	CA1_NC	-9.62282	6.40477e-22	1.91174e-19
chr13:49470501-49471000	chr13	49470501	49471000	500	Ecm2	-34059	Ippk	49502	66.56	16.31	50.26	CA1_NC	-7.24766	4.24042e-13	3.65653e-11
chr9:13206501-13207000	chr9	13206501	13207000	500	Jrkl	39078			85.19	34.92	50.26	CA1_NC	-6.35066	2.14389e-10	1.15135e-08
chr12:33762501-33763000	chr12	33762501	33763000	500	Ferd3l	-165674			72.13	21.88	50.26	CA1_NC	-5.79384	6.87956e-09	2.75094e-07
chr15:70374001-70374500	chr15	70374001	70374500	500	NONE				89.66	39.39	50.26	CA1_NC	-5.05514	4.3007e-07	1.16336e-05
chr9:34612501-34613000	chr9	34612501	34613000	500	Kirrel3	123815			74.87	24.62	50.25	CA1_NC	-15.4073	1.46142e-53	1.11427e-49
chr7:64103001-64103500	chr7	64103001	64103500	500	Klf13	-164336	Trpm1	-50584	88.11	37.85	50.25	CA1_NC	-13.678	1.37341e-42	3.82815e-39
chr17:67407501-67408000	chr17	67407501	67408000	500	Ptprm	-53364			76.06	25.81	50.25	CA1_NC	-5.94354	2.7893e-09	1.20796e-07
chr19:60064501-60065000	chr19	60064501	60065000	500	Rab11fip2	-121387	Fam204a	161946	63.16	12.9	50.25	CA1_NC	-5.65811	1.53049e-08	5.68834e-07
chr15:92100001-92100500	chr15	92100001	92100500	500	Cntn1	49086			82.81	32.56	50.25	CA1_NC	-5.37024	7.86328e-08	2.51075e-06
chr17:88943501-88944000	chr17	88943501	88944000	500	Lhcgr	-151775			61.36	11.11	50.25	CA1_NC	-5.20558	1.93389e-07	5.66125e-06
chr2:93319001-93319500	chr2	93319001	93319500	500	Tspan18	15236	Trp53i11	131703	84.92	34.68	50.24	CA1_NC	-9.79507	1.18218e-22	3.87718e-20
chr3:19044501-19045000	chr3	19044501	19045000	500	Armc1	118314			83.57	33.33	50.24	CA1_NC	-9.65367	4.74267e-22	1.43944e-19
chr6:119051001-119051500	chr6	119051001	119051500	500	Cacna1c	56724			89.8	39.56	50.24	CA1_NC	-7.62679	2.40668e-14	2.51593e-12
chr7:132669001-132669500	chr7	132669001	132669500	500	Lhpp	58612	Fam53b	144277	80.03	29.79	50.24	CA1_NC	-6.4202	1.36097e-10	7.58059e-09
chr13:49503501-49504000	chr13	49503501	49504000	500	Ecm2	-1059	Ippk	82502	80.6	30.36	50.24	CA1_NC	-5.74778	9.04225e-09	3.52569e-07
chr10:27387501-27388000	chr10	27387501	27388000	500	NONE				88.24	38	50.24	CA1_NC	-5.52312	3.33039e-08	1.15314e-06
chr16:28762501-28763000	chr16	28762501	28763000	500	Mb21d2	166947			81.82	31.58	50.24	CA1_NC	-4.24372	2.19846e-05	0.000381422
chr9:87981501-87982000	chr9	87981501	87982000	500	NONE				81.31	31.07	50.24	CA1_NC	-4.06398	4.82425e-05	0.000756703
chr9:87318501-87319000	chr9	87318501	87319000	500	Cep162	-63215			82.97	32.74	50.23	CA1_NC	-13.5695	6.07495e-42	1.59073e-38
chr6:114693001-114693500	chr6	114693001	114693500	500	Atg7	50139			75.31	25.07	50.23	CA1_NC	-12.9728	1.74578e-38	3.23095e-35
chr17:31546501-31547000	chr17	31546501	31547000	500	Pknox1	-36801	Ndufv3	26593	70.92	20.69	50.23	CA1_NC	-11.6079	3.75751e-31	3.3036e-28
chr12:12528001-12528500	chr12	12528001	12528500	500	NONE				79.58	29.36	50.23	CA1_NC	-11.1466	7.4371e-29	5.03838e-26
chr1:35337501-35338000	chr1	35337501	35338000	500	NONE				75.72	25.49	50.23	CA1_NC	-9.71919	2.49758e-22	7.87074e-20
chr7:74853001-74853500	chr7	74853001	74853500	500	NONE				78.47	28.24	50.23	CA1_NC	-9.14527	5.94805e-20	1.37748e-17
chr2:16668001-16668500	chr2	16668001	16668500	500	NONE				79.86	29.63	50.23	CA1_NC	-7.729	1.08398e-14	1.19539e-12
chr4:20970001-20970500	chr4	20970001	20970500	500	Nkain3	-191684			84.85	34.62	50.23	CA1_NC	-5.72448	1.03752e-08	3.9948e-07
chr5:142096501-142097000	chr5	142096501	142097000	500	NONE				68.58	18.35	50.23	CA1_NC	-5.50022	3.79323e-08	1.29745e-06
chr15:17206001-17206500	chr15	17206001	17206500	500	NONE				75.76	25.53	50.23	CA1_NC	-5.4489	5.06809e-08	1.68754e-06
chr9:72823501-72824000	chr9	72823501	72824000	500	Pygo1	-101894	Prtg	16877	81.48	31.25	50.23	CA1_NC	-4.56716	4.94378e-06	0.000102542
chr1:190844501-190845000	chr1	190844501	190845000	500	Rps6kc1	67019			88.66	38.44	50.22	CA1_NC	-17.8516	2.81019e-71	1.05552e-66
chr16:76076001-76076500	chr16	76076001	76076500	500	Samsn1	-166941			65.75	15.53	50.22	CA1_NC	-15.5207	2.51305e-54	2.03819e-50
chr3:108102501-108103000	chr3	108102501	108103000	500	Gnat2	9962	Gnai3	43395	73.75	23.53	50.22	CA1_NC	-12.0918	1.16681e-33	1.32674e-30
chr11:32827001-32827500	chr11	32827001	32827500	500	Smim23	-2646			84.31	34.09	50.22	CA1_NC	-5.16815	2.36423e-07	6.78575e-06
chr2:15766501-15767000	chr2	15766501	15767000	500	NONE				72.22	22	50.22	CA1_NC	-4.20393	2.62318e-05	0.000445132
chr10:116819001-116819500	chr10	116819001	116819500	500	Myrfl	77668			79.27	29.05	50.21	CA1_NC	-12.287	1.06412e-34	1.34367e-31
chr8:128559001-128559500	chr8	128559001	128559500	500	Itgb1	-126403	Nrp1	199967	95.52	45.31	50.21	CA1_NC	-6.92189	4.45642e-12	3.24153e-10
chr5:22672001-22672500	chr5	22672001	22672500	500	Orc5	-121876	Lhfpl3	-73808	67.19	16.98	50.21	CA1_NC	-5.66658	1.45677e-08	5.4392e-07
chr13:30398501-30399000	chr13	30398501	30399000	500	Agtr1a	62310	Uqcrfs1	146611	93.03	42.82	50.21	CA1_NC	-4.93868	7.86546e-07	1.99629e-05
chr14:23812001-23812500	chr14	23812001	23812500	500	Kcnma1	191954			78.71	28.51	50.2	CA1_NC	-11.3873	4.83695e-30	3.73457e-27
chr19:22226001-22226500	chr19	22226001	22226500	500	Trpm3	87132			85.55	35.35	50.2	CA1_NC	-11.0767	1.62675e-28	1.06097e-25
chr1:23008501-23009000	chr1	23008501	23009000	500	4933415F23Rik	93502			69.29	19.09	50.2	CA1_NC	-10.988	4.3656e-28	2.71214e-25
chr15:31142001-31142500	chr15	31142001	31142500	500	Dap	-82063			86.92	36.72	50.2	CA1_NC	-10.5369	5.83784e-26	2.85864e-23
chr1:190570501-190571000	chr1	190570501	190571000	500	NONE				68.79	18.6	50.2	CA1_NC	-8.59268	8.49615e-18	1.46209e-15
chr5:96022001-96022500	chr5	96022001	96022500	500	Cxcl13	65300	Cnot6l	139504	65.88	15.69	50.2	CA1_NC	-8.22898	1.88817e-16	2.69618e-14
chr2:171524501-171525000	chr2	171524501	171525000	500	NONE				76.56	26.35	50.2	CA1_NC	-8.16147	3.30969e-16	4.56142e-14
chr8:72337001-72337500	chr8	72337001	72337500	500	Klf2	18218	Eps15l1	84209	90.62	40.43	50.2	CA1_NC	-5.86185	4.57728e-09	1.89872e-07
chr11:111178001-111178500	chr11	111178001	111178500	500	Kcnj2	112087			84.84	34.63	50.2	CA1_NC	-5.43792	5.39065e-08	1.78396e-06
chr2:57322001-57322500	chr2	57322001	57322500	500	Gpd2	84573			69.64	19.44	50.2	CA1_NC	-4.86699	1.13311e-06	2.76758e-05
chr13:4385001-4385500	chr13	4385001	4385500	500	Akr1c12	-105818	Akr1c6	-49055	68.66	18.46	50.2	CA1_NC	-4.69211	2.70398e-06	6.00564e-05
chr15:40709001-40709500	chr15	40709001	40709500	500	Zfpm2	54209			82.93	32.73	50.2	CA1_NC	-3.76289	0.000167964	0.00221505
chr3:107888001-107888500	chr3	107888001	107888500	500	Gstm5	-7570	Eps8l3	11022	82.01	31.82	50.19	CA1_NC	-12.3787	3.40791e-35	4.54513e-32
chr14:79123501-79124000	chr14	79123501	79124000	500	Zfp957	123545			64.25	14.06	50.19	CA1_NC	-8.0828	6.32942e-16	8.38769e-14
chr5:97832001-97832500	chr5	97832001	97832500	500	Antxr2	198711			89.52	39.33	50.19	CA1_NC	-7.89414	2.9233e-15	3.5047e-13
chr17:52195501-52196000	chr17	52195501	52196000	500	NONE				86.45	36.26	50.19	CA1_NC	-5.81462	6.07707e-09	2.45696e-07
chr7:110923001-110923500	chr7	110923001	110923500	500	Lyve1	-60012	Mrvi1	22936	94.41	44.22	50.19	CA1_NC	-5.76994	7.92989e-09	3.12997e-07
chr19:55025001-55025500	chr19	55025001	55025500	500	Gpam	74200			91.24	41.05	50.19	CA1_NC	-4.9467	7.54841e-07	1.924e-05
chr14:16252501-16253000	chr14	16252501	16253000	500	Top2b	-112428	Oxsm	-2943	72.41	22.22	50.19	CA1_NC	-4.3655	1.26834e-05	0.000235421
chr8:128093501-128094000	chr8	128093501	128094000	500	NONE				87.69	37.5	50.19	CA1_NC	-4.13301	3.58042e-05	0.000583894
chr5:40186501-40187000	chr5	40186501	40187000	500	NONE				65	14.81	50.19	CA1_NC	-3.95513	7.64942e-05	0.00112743
chr4:97649501-97650000	chr4	97649501	97650000	500	Nfia	-127857			60.73	10.55	50.18	CA1_NC	-11.8308	2.70548e-32	2.6765e-29
chr14:68995001-68995500	chr14	68995001	68995500	500	Stc1	-33987			68.36	18.18	50.18	CA1_NC	-11.4716	1.8322e-30	1.48389e-27
chr16:15175501-15176000	chr16	15175501	15176000	500	NONE				83.74	33.56	50.18	CA1_NC	-9.50682	1.96586e-21	5.50799e-19
chr8:79775501-79776000	chr8	79775501	79776000	500	Anapc10	63900			88.82	38.64	50.18	CA1_NC	-9.06584	1.23647e-19	2.74474e-17
chr19:17494501-17495000	chr19	17494501	17495000	500	Rfk	100708			80.91	30.73	50.18	CA1_NC	-8.89306	5.94462e-19	1.20023e-16
chr18:42962001-42962500	chr18	42962001	42962500	500	Ppp2r2b	97220			75.18	25	50.18	CA1_NC	-7.27415	3.48606e-13	3.04786e-11
chr13:27059501-27060000	chr13	27059501	27060000	500	Prl3d1	-34439	Prl	2181	72.34	22.16	50.18	CA1_NC	-6.10048	1.05753e-09	4.97821e-08
chr12:79544501-79545000	chr12	79544501	79545000	500	NONE				73.33	23.16	50.18	CA1_NC	-5.68977	1.27207e-08	4.80806e-07
chr15:37453001-37453500	chr15	37453001	37453500	500	4930447A16Rik	27697			80	29.82	50.18	CA1_NC	-5.32143	1.02957e-07	3.20322e-06
chr18:52303001-52303500	chr18	52303001	52303500	500	Ftmt	-28285			66.67	16.48	50.18	CA1_NC	-5.17375	2.29443e-07	6.60576e-06
chr12:60732501-60733000	chr12	60732501	60733000	500	NONE				64.81	14.63	50.18	CA1_NC	-5.15946	2.47668e-07	7.07614e-06
chr19:27915501-27916000	chr19	27915501	27916000	500	Rfx3	67197			88.89	38.71	50.18	CA1_NC	-4.55721	5.18368e-06	0.000106929
chr1:136388501-136389000	chr1	136388501	136389000	500	Camsap2	-42647	Ddx59	-26520	89.74	39.57	50.18	CA1_NC	-4.48464	7.30382e-06	0.000144762
chr12:52492501-52493000	chr12	52492501	52493000	500	Arhgap5	-11265			85	34.83	50.17	CA1_NC	-7.05638	1.70902e-12	1.3335e-10
chr9:57419001-57419500	chr9	57419001	57419500	500	1700017B05Rik	-156639	Ppcdc	20845	79.17	29	50.17	CA1_NC	-6.67242	2.51615e-11	1.6045e-09
chr1:178934001-178934500	chr1	178934001	178934500	500	NONE				67.98	17.81	50.17	CA1_NC	-6.19399	5.86606e-10	2.89948e-08
chr14:36848501-36849000	chr14	36848501	36849000	500	Ccser2	119936			86.54	36.36	50.17	CA1_NC	-5.24956	1.52463e-07	4.56854e-06
chr19:36769001-36769500	chr19	36769001	36769500	500	Tnks2	-64981	Ppp1r3c	-32598	83.44	33.27	50.17	CA1_NC	-5.17547	2.27332e-07	6.55101e-06
chr6:125477001-125477500	chr6	125477001	125477500	500	Plekhg6	-96458	Cd9	17540	64.29	14.13	50.16	CA1_NC	-13.5706	5.98321e-42	1.57029e-38
chr3:137015501-137016000	chr3	137015501	137016000	500	NONE				64.75	14.58	50.16	CA1_NC	-9.92927	3.10519e-23	1.09801e-20
chr9:74241001-74241500	chr9	74241001	74241500	500	Wdr72	130895			69.8	19.64	50.16	CA1_NC	-9.67281	3.93418e-22	1.20685e-19
chr1:166402501-166403000	chr1	166402501	166403000	500	Pogk	7077	Tada1	23654	80	29.84	50.16	CA1_NC	-8.19758	2.45274e-16	3.44555e-14
chr2:38137501-38138000	chr2	38137501	38138000	500	Dennd1a	149624			63.25	13.08	50.16	CA1_NC	-7.96115	1.7045e-15	2.11739e-13
chr1:46738501-46739000	chr1	46738501	46739000	500	Slc39a10	115295			77.19	27.03	50.16	CA1_NC	-7.41031	1.26004e-13	1.18147e-11
chr9:45812001-45812500	chr9	45812001	45812500	500	Cep164	16440			77.84	27.67	50.16	CA1_NC	-6.82885	8.56006e-12	5.9261e-10
chr1:130044501-130045000	chr1	130044501	130045000	500	NONE				86.67	36.51	50.16	CA1_NC	-6.04366	1.50653e-09	6.88675e-08
chr5:63273501-63274000	chr5	63273501	63274000	500	NONE				71.21	21.05	50.16	CA1_NC	-5.70452	1.16673e-08	4.44516e-07
chr4:28471501-28472000	chr4	28471501	28472000	500	NONE				90.16	40	50.16	CA1_NC	-5.49004	4.01854e-08	1.36722e-06
chr8:83685501-83686000	chr8	83685501	83686000	500	Pkn1	8309	Ptger1	19073	75	24.84	50.16	CA1_NC	-4.84262	1.28136e-06	3.08849e-05
chr14:62868001-62868500	chr14	62868001	62868500	500	Wdfy2	30573	Defb48	116259	60.98	10.81	50.16	CA1_NC	-4.83439	1.33554e-06	3.20496e-05
chr4:78907501-78908000	chr4	78907501	78908000	500	NONE				85.25	35.09	50.16	CA1_NC	-4.71637	2.40088e-06	5.40147e-05
chr5:140951501-140952000	chr5	140951501	140952000	500	Gna12	-121320	Card11	48831	74.12	23.98	50.15	CA1_NC	-13.8105	2.20254e-43	6.59235e-40
chr18:17185501-17186000	chr18	17185501	17186000	500	NONE				60.32	10.17	50.15	CA1_NC	-6.10755	1.01172e-09	4.77962e-08
chr15:57170001-57170500	chr15	57170001	57170500	500	NONE				81.22	31.07	50.15	CA1_NC	-5.37212	7.78179e-08	2.48693e-06
chr3:76289501-76290000	chr3	76289501	76290000	500	NONE				87.56	37.41	50.15	CA1_NC	-5.23109	1.68511e-07	5.00172e-06
chr2:134184501-134185000	chr2	134184501	134185000	500	NONE				78.72	28.57	50.15	CA1_NC	-4.66362	3.10695e-06	6.79565e-05
chr2:102787001-102787500	chr2	102787001	102787500	500	Cd44	114374	Slc1a2	128592	81.45	31.3	50.15	CA1_NC	-3.92083	8.82457e-05	0.00127593
chr16:11719001-11719500	chr16	11719001	11719500	500	Gm9961	-182112			83.21	33.06	50.15	CA1_NC	-3.84427	0.000120911	0.00167221
chr18:84293501-84294000	chr18	84293501	84294000	500	NONE				69.38	19.24	50.14	CA1_NC	-10.9876	4.38288e-28	2.72178e-25
chr14:115546501-115547000	chr14	115546501	115547000	500	NONE				79.66	29.52	50.14	CA1_NC	-9.39211	5.88107e-21	1.55113e-18
chr4:86305001-86305500	chr4	86305001	86305500	500	NONE				62.04	11.9	50.14	CA1_NC	-5.65683	1.54198e-08	5.72727e-07
chr3:72554001-72554500	chr3	72554001	72554500	500	NONE				80.33	30.19	50.14	CA1_NC	-5.54994	2.8577e-08	1.00349e-06
chr3:47834501-47835000	chr3	47834501	47835000	500	NONE				76.67	26.53	50.14	CA1_NC	-5.37266	7.7583e-08	2.47997e-06
chr13:82467001-82467500	chr13	82467001	82467500	500	NONE				74.14	24	50.14	CA1_NC	-5.33164	9.7328e-08	3.04424e-06
chr16:89959001-89959500	chr16	89959001	89959500	500	Tiam1	15448			63.26	13.13	50.13	CA1_NC	-17.314	3.6858e-67	9.70673e-63
chr12:85704001-85704500	chr12	85704001	85704500	500	Mfsd7c	-42288	Batf	17582	91.73	41.6	50.13	CA1_NC	-12.327	6.48548e-35	8.39754e-32
chr1:76654501-76655000	chr1	76654501	76655000	500	NONE				63.3	13.17	50.13	CA1_NC	-10.1581	3.05036e-24	1.22356e-21
chr6:20604501-20605000	chr6	20604501	20605000	500	NONE				52.63	2.5	50.13	CA1_NC	-8.86973	7.33238e-19	1.46181e-16
chr17:71429501-71430000	chr17	71429501	71430000	500	Emilin2	-118786	Gm4707	29549	92.98	42.86	50.13	CA1_NC	-7.33595	2.20147e-13	1.98683e-11
chr16:86870501-86871000	chr16	86870501	86871000	500	NONE				89.89	39.76	50.13	CA1_NC	-6.99619	2.63011e-12	1.98943e-10
chr9:31320501-31321000	chr9	31320501	31321000	500	Nfrkb	-65441	Prdm10	5644	79.17	29.03	50.13	CA1_NC	-5.95709	2.56763e-09	1.12016e-07
chr2:87027001-87027500	chr2	87027001	87027500	500	Olfr1104	-171	Olfr1105	9280	84.75	34.62	50.13	CA1_NC	-5.56532	2.61668e-08	9.26682e-07
chr1:56684501-56685000	chr1	56684501	56685000	500	Hsfy2	-47316			76.36	26.23	50.13	CA1_NC	-5.54238	2.98381e-08	1.04373e-06
chr14:107368501-107369000	chr14	107368501	107369000	500	NONE				74.58	24.44	50.13	CA1_NC	-5.20386	1.95196e-07	5.70861e-06
chr1:193790001-193790500	chr1	193790001	193790500	500	NONE				66.97	16.84	50.13	CA1_NC	-3.52597	0.000421933	0.00484057
chr11:84010001-84010500	chr11	84010001	84010500	500	Synrg	45823	Dusp14	58550	75.48	25.36	50.12	CA1_NC	-11.8649	1.8009e-32	1.82293e-29
chr9:88162001-88162500	chr9	88162001	88162500	500	Nt5e	-164946			77.4	27.27	50.12	CA1_NC	-7.93341	2.13209e-15	2.60896e-13
chr17:7354501-7355000	chr17	7354501	7355000	500	Ttll2	-2055	Gm9992	30554	82.44	32.32	50.12	CA1_NC	-7.71693	1.19167e-14	1.30516e-12
chr6:59451001-59451500	chr6	59451001	59451500	500	Gprin3	-24957			77.39	27.27	50.12	CA1_NC	-6.95581	3.50531e-12	2.5972e-10
chr4:36716001-36716500	chr4	36716001	36716500	500	NONE				58.57	8.45	50.12	CA1_NC	-6.75069	1.47148e-11	9.78342e-10
chr3:38520501-38521000	chr3	38520501	38521000	500	Ankrd50	-35907			93.22	43.1	50.12	CA1_NC	-6.23768	4.44103e-10	2.24624e-08
chr14:64553001-64553500	chr14	64553001	64553500	500	Kif13b	-99280	Msra	-97348	69.97	19.85	50.12	CA1_NC	-5.22919	1.70258e-07	5.04824e-06
chr13:104393001-104393500	chr13	104393001	104393500	500	Adamts6	98761			86.29	36.17	50.12	CA1_NC	-5.13906	2.76112e-07	7.80665e-06
chr3:106058001-106058500	chr3	106058001	106058500	500	Chia1	-54978	Chil5	-25437	69.52	19.4	50.12	CA1_NC	-4.93647	7.95476e-07	2.01641e-05
chr8:72358501-72359000	chr8	72358501	72359000	500	Klf2	39718	Eps15l1	62709	79.44	29.32	50.12	CA1_NC	-4.57133	4.84642e-06	0.000100769
chr10:31993001-31993500	chr10	31993001	31993500	500	NONE				85.71	35.59	50.12	CA1_NC	-3.6952	0.000219712	0.00278572
chr11:107419501-107420000	chr11	107419501	107420000	500	Pitpnc1	50948			63.86	13.75	50.11	CA1_NC	-14.6519	1.31005e-48	6.72243e-45
chr8:125287501-125288000	chr8	125287501	125288000	500	NONE				81.3	31.19	50.11	CA1_NC	-10.6185	2.44502e-26	1.24558e-23
chr8:95620501-95621000	chr8	95620501	95621000	500	Prss54	-45296	Gins3	-12702	70.71	20.6	50.11	CA1_NC	-6.897	5.31131e-12	3.81354e-10
chr17:90468501-90469000	chr17	90468501	90469000	500	NONE				82.89	32.79	50.11	CA1_NC	-6.09224	1.11338e-09	5.21884e-08
chr2:123488001-123488500	chr2	123488001	123488500	500	NONE				63.27	13.16	50.11	CA1_NC	-5.07733	3.82785e-07	1.04742e-05
chr10:12799001-12799500	chr10	12799001	12799500	500	Utrn	62484			93.59	43.48	50.11	CA1_NC	-3.86481	0.000111174	0.00155598
chr18:16611001-16611500	chr18	16611001	16611500	500	Cdh2	197995			76.74	26.64	50.1	CA1_NC	-12.3104	7.95958e-35	1.01939e-31
chr1:4832001-4832500	chr1	4832001	4832500	500	Tcea1	-25787	Lypla1	24428	77.56	27.46	50.1	CA1_NC	-8.75669	2.01062e-18	3.76734e-16
chr18:71341501-71342000	chr18	71341501	71342000	500	NONE				75.86	25.76	50.1	CA1_NC	-7.99641	1.28104e-15	1.62385e-13
chr14:14602001-14602500	chr14	14602001	14602500	500	Slc4a7	-100028	Olfr721-ps1	195027	92.96	42.86	50.1	CA1_NC	-7.10386	1.21324e-12	9.70476e-11
chr5:38304501-38305000	chr5	38304501	38305000	500	Drd5	-14616	Otop1	27347	72.31	22.22	50.09	CA1_NC	-6.0599	1.36205e-09	6.27904e-08
chr4:36948501-36949000	chr4	36948501	36949000	500	NONE				57.41	7.32	50.09	CA1_NC	-5.52251	3.34187e-08	1.15676e-06
chr2:16773501-16774000	chr2	16773501	16774000	500	NONE				59.32	9.23	50.09	CA1_NC	-4.62296	3.78302e-06	8.09515e-05
chr11:76808501-76809000	chr11	76808501	76809000	500	Gosr1	-45172	Cpd	38267	81.84	31.76	50.08	CA1_NC	-10.9645	5.66323e-28	3.47497e-25
chr6:10979001-10979500	chr6	10979001	10979500	500	NONE				84.91	34.82	50.08	CA1_NC	-8.44814	2.95981e-17	4.72396e-15
chr7:68411501-68412000	chr7	68411501	68412000	500	Fam169b	137912			65.26	15.18	50.08	CA1_NC	-7.52481	5.27954e-14	5.24449e-12
chr1:178750001-178750500	chr1	178750001	178750500	500	NONE				81.43	31.36	50.07	CA1_NC	-10.6257	2.26351e-26	1.15775e-23
chr1:181706501-181707000	chr1	181706501	181707000	500	Dnah14	130192	Lbr	135628	85.33	35.26	50.07	CA1_NC	-9.52846	1.59628e-21	4.52283e-19
chr4:35171001-35171500	chr4	35171001	35171500	500	Mob3b	-13767	3110043O21Rik	54629	91.04	40.97	50.07	CA1_NC	-9.18961	3.94286e-20	9.34405e-18
chr13:64134501-64135000	chr13	64134501	64135000	500	Slc35d2	-5396	Zfp367	18451	81.89	31.82	50.07	CA1_NC	-8.27526	1.28175e-16	1.87477e-14
chr3:27321001-27321500	chr3	27321001	27321500	500	Ghsr	-50100	Tnfsf10	4223	72.21	22.14	50.07	CA1_NC	-7.43833	1.01965e-13	9.6942e-12
chr9:16245001-16245500	chr9	16245001	16245500	500	NONE				65.62	15.56	50.07	CA1_NC	-5.46851	4.53828e-08	1.52652e-06
chr11:47323001-47323500	chr11	47323001	47323500	500	Sgcd	56271			85.07	35	50.07	CA1_NC	-5.34885	8.85158e-08	2.79421e-06
chr14:22442501-22443000	chr14	22442501	22443000	500	NONE				65	14.93	50.07	CA1_NC	-5.10772	3.26073e-07	9.06608e-06
chr10:8724001-8724500	chr10	8724001	8724500	500	Sash1	161819			73.66	23.59	50.07	CA1_NC	-4.47256	7.72875e-06	0.000152194
chr16:35710501-35711000	chr16	35710501	35711000	500	Dirc2	58605	Sema5b	169180	83.13	33.07	50.06	CA1_NC	-14.1486	1.90602e-45	7.05502e-42
chr19:27995001-27995500	chr19	27995001	27995500	500	Rfx3	-12303			79.82	29.76	50.06	CA1_NC	-9.86655	5.8129e-23	1.97911e-20
chr3:69545501-69546000	chr3	69545501	69546000	500	B3galnt1	53209			78.1	28.03	50.06	CA1_NC	-9.6695	4.06366e-22	1.24465e-19
chr12:107092001-107092500	chr12	107092001	107092500	500	NONE				81.12	31.06	50.06	CA1_NC	-8.50574	1.80448e-17	2.97139e-15
chr4:27797501-27798000	chr4	27797501	27798000	500	NONE				67.33	17.27	50.06	CA1_NC	-6.88822	5.64949e-12	4.03568e-10
chr11:22348501-22349000	chr11	22348501	22349000	500	Tmem17	-163337	Ehbp1	-61956	80.22	30.16	50.06	CA1_NC	-6.29551	3.06394e-10	1.59708e-08
chr18:40908001-40908500	chr18	40908001	40908500	500	NONE				70.06	20	50.06	CA1_NC	-4.98126	6.31706e-07	1.64185e-05
chr1:35347501-35348000	chr1	35347501	35348000	500	NONE				81.31	31.25	50.06	CA1_NC	-4.35426	1.33515e-05	0.000246283
chr9:55337001-55337500	chr9	55337001	55337500	500	Tmem266	10302	Etfa	174992	90.68	40.62	50.06	CA1_NC	-3.97374	7.07537e-05	0.00105399
chr5:18605001-18605500	chr5	18605001	18605500	500	NONE				79.69	29.63	50.06	CA1_NC	-3.44917	0.000562322	0.00615822
chr8:80582001-80582500	chr8	80582001	80582500	500	Frem3	-28829	Gypa	88470	84.42	34.37	50.05	CA1_NC	-15.7453	7.39555e-56	6.99611e-52
chr1:190133001-190133500	chr1	190133001	190133500	500	Prox1	37463			80.14	30.09	50.05	CA1_NC	-10.9753	5.02197e-28	3.09641e-25
chr5:93134501-93135000	chr5	93134501	93135000	500	Sept11	41180	Ccni	71744	72.27	22.22	50.05	CA1_NC	-9.35126	8.66118e-21	2.2399e-18
chr8:125287001-125287500	chr8	125287001	125287500	500	NONE				90.83	40.78	50.05	CA1_NC	-8.05211	8.13762e-16	1.06202e-13
chr4:81913001-81913500	chr4	81913001	81913500	500	NONE				82.73	32.69	50.05	CA1_NC	-7.81593	5.45569e-15	6.27857e-13
chr16:23039501-23040000	chr16	23039501	23040000	500	Kng1	-18593	Kng2	-10650	82.35	32.31	50.05	CA1_NC	-6.03365	1.60293e-09	7.29207e-08
chr3:34316501-34317000	chr3	34316501	34317000	500	NONE				90.48	40.43	50.05	CA1_NC	-5.79786	6.71664e-09	2.69136e-07
chr2:161329001-161329500	chr2	161329001	161329500	500	NONE				84.75	34.69	50.05	CA1_NC	-5.5013	3.76995e-08	1.29024e-06
chr6:56152001-56152500	chr6	56152001	56152500	500	Ppp1r17	134754			82.31	32.26	50.05	CA1_NC	-4.89306	9.92802e-07	2.45891e-05
chr13:3730001-3730500	chr13	3730001	3730500	500	Calml3	74065	Asb13	96219	58.62	8.57	50.05	CA1_NC	-4.47672	7.5799e-06	0.000149619
chr7:75498501-75499000	chr7	75498501	75499000	500	Akap13	43217			76.3	26.25	50.05	CA1_NC	-4.27742	1.89074e-05	0.000334093
chr1:151517501-151518000	chr1	151517501	151518000	500	Fam129a	-53622	Rnf2	-16940	84.13	34.09	50.04	CA1_NC	-10.9333	7.98712e-28	4.82722e-25
chr8:66361001-66361500	chr8	66361001	66361500	500	Tma16	125268			76.89	26.86	50.04	CA1_NC	-8.4661	2.53753e-17	4.08715e-15
chr13:16407501-16408000	chr13	16407501	16408000	500	NONE				77.11	27.07	50.04	CA1_NC	-3.84049	0.000122789	0.0016944
chr13:88734001-88734500	chr13	88734001	88734500	500	Edil3	-87260			91.55	41.51	50.04	CA1_NC	-3.66385	0.000248451	0.00309295
chr8:111490001-111490500	chr8	111490001	111490500	500	Fa2h	-96427	Wdr59	31819	73.82	23.79	50.03	CA1_NC	-12.2551	1.57722e-34	1.95918e-31
chr14:9028501-9029000	chr14	9028501	9029000	500	NONE				85.93	35.9	50.03	CA1_NC	-9.75684	1.72451e-22	5.54084e-20
chr9:77865501-77866000	chr9	77865501	77866000	500	Elovl5	-51613	Gclc	111216	91.87	41.84	50.03	CA1_NC	-8.28513	1.17982e-16	1.7342e-14
chr16:89958001-89958500	chr16	89958001	89958500	500	Tiam1	16448			69.28	19.24	50.03	CA1_NC	-7.17368	7.30067e-13	6.05685e-11
chr5:124771001-124771500	chr5	124771001	124771500	500	Dnah10	46166	Ccdc92	91173	73.44	23.4	50.03	CA1_NC	-5.362	8.23061e-08	2.6168e-06
chr12:103040001-103040500	chr12	103040001	103040500	500	Unc79	91392			72.36	22.33	50.03	CA1_NC	-5.17953	2.22441e-07	6.42477e-06
chr10:92921501-92922000	chr10	92921501	92922000	500	Nedd1	-199331	Cfap54	159845	70.87	20.85	50.02	CA1_NC	-10.9762	4.97449e-28	3.06962e-25
chr6:28295501-28296000	chr6	28295501	28296000	500	Zfp800	-33840	Gcc1	125973	69.06	19.03	50.02	CA1_NC	-10.431	1.79026e-25	8.32011e-23
chr1:135619501-135620000	chr1	135619501	135620000	500	Csrp1	-100310	Nav1	-34046	82.01	31.99	50.02	CA1_NC	-9.1154	7.83837e-20	1.78948e-17
chr16:11741501-11742000	chr16	11741501	11742000	500	Gm9961	-159612			82.28	32.26	50.02	CA1_NC	-8.55832	1.14524e-17	1.9365e-15
chr3:39686001-39686500	chr3	39686001	39686500	500	NONE				94.29	44.26	50.02	CA1_NC	-6.15886	7.327e-10	3.55446e-08
chr6:107535001-107535500	chr6	107535001	107535500	500	Lrrn1	5483			81.13	31.11	50.02	CA1_NC	-4.15185	3.29792e-05	0.000543475
chr17:27892001-27892500	chr17	27892001	27892500	500	Taf11	16991	Uhrf1bp1	35761	82.13	32.12	50.01	CA1_NC	-11.83	2.73304e-32	2.70201e-29
chr4:152073001-152073500	chr4	152073001	152073500	500	Plekhg5	-23468	Nol9	33924	64.66	14.65	50.01	CA1_NC	-6.79092	1.11419e-11	7.56144e-10
chr16:26705501-26706000	chr16	26705501	26706000	500	Il1rap	124047			67.71	17.7	50.01	CA1_NC	-6.31434	2.7132e-10	1.42884e-08
chr4:35170501-35171000	chr4	35170501	35171000	500	Mob3b	-13267	3110043O21Rik	55129	82.65	32.64	50.01	CA1_NC	-5.92316	3.15817e-09	1.35345e-07
chr3:98033501-98034000	chr3	98033501	98034000	500	Adam30	-126909	Notch2	20213	69.6	19.59	50.01	CA1_NC	-5.61731	1.93951e-08	7.05233e-07
chr6:55435001-55435500	chr6	55435001	55435500	500	Adcyap1r1	-16727	Ghrhr	58908	76.44	26.43	50.01	CA1_NC	-3.90333	9.48791e-05	0.0013578
chr4:16199501-16200000	chr4	16199501	16200000	500	Ripk2	-36104			72.78	22.77	50	CA1_NC	-12.5268	5.32868e-36	7.73456e-33
chr7:113811501-113812000	chr7	113811501	113812000	500	Spon1	45753			70.33	20.32	50	CA1_NC	-12.3646	4.0617e-35	5.3777e-32
chr5:98187501-98188000	chr5	98187501	98188000	500	Fgf5	-66433	Prdm8	6773	79.15	29.15	50	CA1_NC	-10.1138	4.80061e-24	1.8847e-21
chr8:8728501-8729000	chr8	8728501	8729000	500	Arglu1	-38230			90	40	50	CA1_NC	-9.95193	2.47346e-23	8.86186e-21
chr18:5363501-5364000	chr18	5363501	5364000	500	Zfp438	-29312			82.94	32.94	50	CA1_NC	-8.92814	4.33231e-19	8.92156e-17
chr1:77621001-77621500	chr1	77621001	77621500	500	Epha4	-106163			83.33	33.33	50	CA1_NC	-8.35271	6.67123e-17	1.01376e-14
chr14:78089501-78090000	chr14	78089501	78090000	500	Fam216b	-744			81.63	31.63	50	CA1_NC	-8.26494	1.39761e-16	2.0343e-14
chr4:51775501-51776000	chr4	51775501	51776000	500	NONE				70.97	20.97	50	CA1_NC	-6.26724	3.67513e-10	1.88794e-08
chr3:147750501-147751000	chr3	147750501	147751000	500	NONE				75	25	50	CA1_NC	-6.09655	1.08383e-09	5.09212e-08
chr18:32542001-32542500	chr18	32542001	32542500	500	Gm35060	-79779	Gypc	17783	66.67	16.67	50	CA1_NC	-6.0893	1.13405e-09	5.30733e-08
chr19:31566001-31566500	chr19	31566001	31566500	500	Prkg1	98119			90	40	50	CA1_NC	-6.08734	1.148e-09	5.36728e-08
chr9:58993001-58993500	chr9	58993001	58993500	500	Neo1	43190	Hcn4	169839	72.73	22.73	50	CA1_NC	-5.63302	1.77084e-08	6.49189e-07
chr3:109708001-109708500	chr3	109708001	109708500	500	NONE				60	10	50	CA1_NC	-5.56051	2.68991e-08	9.50128e-07
chr7:40170001-40170500	chr7	40170001	40170500	500	NONE				83.33	33.33	50	CA1_NC	-5.5192	3.40554e-08	1.17654e-06
chr5:83229501-83230000	chr5	83229501	83230000	500	Tecrl	125444			77.78	27.78	50	CA1_NC	-5.38432	7.2718e-08	2.3392e-06
chr10:70561501-70562000	chr10	70561501	70562000	500	Phyhipl	37540	Fam13c	120825	66.67	16.67	50	CA1_NC	-5.37968	7.46183e-08	2.39416e-06
chr1:30119501-30120000	chr1	30119501	30120000	500	NONE				91.18	41.18	50	CA1_NC	-5.35406	8.60019e-08	2.72211e-06
chr16:81189501-81190000	chr16	81189501	81190000	500	Ncam2	-10946			87.5	37.5	50	CA1_NC	-5.19633	2.03265e-07	5.92178e-06
chr8:66101501-66102000	chr8	66101501	66102000	500	March1	-19991			70.83	20.83	50	CA1_NC	-5.08913	3.59715e-07	9.905e-06
chr4:97790501-97791000	chr4	97790501	97791000	500	E130114P18Rik	-12703			83.33	33.33	50	CA1_NC	-4.92144	8.59091e-07	2.1605e-05
chr17:42787501-42788000	chr17	42787501	42788000	500	Adgrf2	-45572	Cd2ap	88673	75	25	50	CA1_NC	-4.82044	1.43242e-06	3.41078e-05
chr4:87293001-87293500	chr4	87293001	87293500	500	Slc24a2	-65288			85.42	35.42	50	CA1_NC	-4.79654	1.6143e-06	3.79308e-05
chr2:43592001-43592500	chr2	43592001	43592500	500	Arhgap15	-156619	Kynu	36922	90	40	50	CA1_NC	-4.70619	2.52393e-06	5.64787e-05
chr19:53103001-53103500	chr19	53103001	53103500	500	Xpnpep1	-63037	Add3	-37194	83.33	33.33	50	CA1_NC	-4.54988	5.36756e-06	0.000110309
chr7:107357001-107357500	chr7	107357001	107357500	500	Syt9	-13539	Rbmxl2	147806	78.95	28.95	50	CA1_NC	-4.52953	5.91147e-06	0.000120142
chr19:21393001-21393500	chr19	21393001	21393500	500	Gda	79421	Zfand5	120973	83.33	33.33	50	CA1_NC	-4.50564	6.61732e-06	0.00013269
chr7:31716001-31716500	chr7	31716001	31716500	500	Scgb1b7	3586			100	50	50	CA1_NC	-4.43599	9.16508e-06	0.000176908
chr2:122936501-122937000	chr2	122936501	122937000	500	Sqor	154752			80	30	50	CA1_NC	-4.0319	5.5327e-05	0.000852222
chr7:8832001-8832500	chr7	8832001	8832500	500	Vmn2r40	99253			100	50	50	CA1_NC	-3.80215	0.000143448	0.00193483
chr12:90206001-90206500	chr12	90206001	90206500	500	NONE				92.86	42.86	50	CA1_NC	-3.78016	0.000156725	0.00208742
chr12:14684001-14684500	chr12	14684001	14684500	500	NONE				80	30	50	CA1_NC	-3.66492	0.000247417	0.00308192
chr6:53870001-53870500	chr6	53870001	53870500	500	Tril	-49421	Cpvl	108411	100	50	50	CA1_NC	-3.63097	0.00028236	0.00344811
chr6:105524501-105525000	chr6	105524501	105525000	500	Cntn4	-152994			100	50	50	CA1_NC	-3.59495	0.000324453	0.00387786
chr18:52551001-52551500	chr18	52551001	52551500	500	Zfp474	-64731	Lox	-21384	88.89	38.89	50	CA1_NC	-3.59152	0.000328756	0.00392139
chr7:92463001-92463500	chr7	92463001	92463500	500	Ccdc90b	-97898			85.42	35.42	50	CA1_NC	-3.40196	0.000669053	0.00711845
chr1:61688001-61688500	chr1	61688001	61688500	500	Pard3b	49427			86.89	36.89	49.99	CA1_NC	-7.97086	1.57574e-15	1.9686e-13
chr9:96767501-96768000	chr9	96767501	96768000	500	Zbtb38	-14920	Pxylp1	121723	75.65	25.66	49.99	CA1_NC	-7.67751	1.6221e-14	1.74052e-12
chr14:9810501-9811000	chr14	9810501	9811000	500	NONE				86.99	37	49.99	CA1_NC	-6.94985	3.65668e-12	2.70019e-10
chr11:9630001-9630500	chr11	9630001	9630500	500	NONE				69.46	19.48	49.98	CA1_NC	-9.06737	1.21927e-19	2.7088e-17
chr8:23044001-23044500	chr8	23044001	23044500	500	Nkx6-3	-109018	Ank1	69369	80.05	30.08	49.98	CA1_NC	-7.15366	8.44913e-13	6.93655e-11
chr18:48490001-48490500	chr18	48490001	48490500	500	NONE				67.92	17.95	49.98	CA1_NC	-4.94951	7.44006e-07	1.89957e-05
chr12:99330001-99330500	chr12	99330001	99330500	500	Foxn3	63546			79.43	29.45	49.98	CA1_NC	-4.46448	8.02642e-06	0.000157351
chr8:125345001-125345500	chr8	125345001	125345500	500	NONE				80.45	30.47	49.98	CA1_NC	-4.03585	5.44047e-05	0.000839972
chr18:17259001-17259500	chr18	17259001	17259500	500	NONE				75.37	25.4	49.97	CA1_NC	-9.53825	1.45257e-21	4.13866e-19
chr12:105755501-105756000	chr12	105755501	105756000	500	Papola	-28943	Ak7	49775	80.38	30.41	49.97	CA1_NC	-8.60711	7.49254e-18	1.29924e-15
chr16:97025501-97026000	chr16	97025501	97026000	500	Dscam	145001			67.78	17.81	49.97	CA1_NC	-6.60046	4.09884e-11	2.51613e-09
chr1:103730501-103731000	chr1	103730501	103731000	500	NONE				96.77	46.81	49.97	CA1_NC	-6.41196	1.43662e-10	7.96325e-09
chr7:92836001-92836500	chr7	92836001	92836500	500	Ddias	37996	Rab30	94648	89.79	39.82	49.97	CA1_NC	-5.84018	5.21448e-09	2.13838e-07
chr11:5366501-5367000	chr11	5366501	5367000	500	Kremen1	-105193	Znrf3	78096	72	22.03	49.97	CA1_NC	-5.39281	6.93648e-08	2.2417e-06
chr16:45593501-45594000	chr16	45593501	45594000	500	Gcsam	-16629	Slc9c1	58442	77.97	28	49.97	CA1_NC	-5.37112	7.82471e-08	2.49967e-06
chr2:28397501-28398000	chr2	28397501	28398000	500	Ppp1r26	-50190	Olfm1	192092	85.12	35.15	49.97	CA1_NC	-4.71219	2.45068e-06	5.50047e-05
chr18:27024001-27024500	chr18	27024001	27024500	500	NONE				87.8	37.84	49.97	CA1_NC	-4.63137	3.6326e-06	7.8095e-05
chr1:116366001-116366500	chr1	116366001	116366500	500	NONE				81.4	31.43	49.97	CA1_NC	-4.54351	5.53264e-06	0.000113297
chr12:106020501-106021000	chr12	106020501	106021000	500	Vrk1	-9966			77.94	27.98	49.96	CA1_NC	-9.64117	5.35748e-22	1.61503e-19
chr11:101034501-101035000	chr11	101034501	101035000	500	Naglu	-35261	Atp6v0a1	25299	69.03	19.07	49.96	CA1_NC	-8.67361	4.18618e-18	7.51788e-16
chr8:7691501-7692000	chr8	7691501	7692000	500	NONE				80.36	30.39	49.96	CA1_NC	-7.5014	6.31406e-14	6.19957e-12
chr10:115790501-115791000	chr10	115790501	115791000	500	Tspan8	-26532			65.67	15.71	49.96	CA1_NC	-6.14225	8.13584e-10	3.91292e-08
chr5:50677001-50677500	chr5	50677001	50677500	500	NONE				84	34.04	49.96	CA1_NC	-5.6797	1.34933e-08	5.07245e-07
chr3:142078501-142079000	chr3	142078501	142079000	500	Bmpr1b	-96487			86.89	36.92	49.96	CA1_NC	-4.16326	3.13742e-05	0.000520368
chr16:12218001-12218500	chr16	12218001	12218500	500	NONE				73.81	23.86	49.95	CA1_NC	-10.4388	1.64894e-25	7.68832e-23
chr4:20743501-20744000	chr4	20743501	20744000	500	Nkain3	34816			73.11	23.16	49.95	CA1_NC	-7.41547	1.21191e-13	1.13937e-11
chr4:82468001-82468500	chr4	82468001	82468500	500	Nfib	37057			84.12	34.18	49.95	CA1_NC	-6.09417	1.10008e-09	5.16131e-08
chr6:50273501-50274000	chr6	50273501	50274000	500	Dfna5	-9889	Osbpl3	96464	60.76	10.81	49.95	CA1_NC	-4.0431	5.27492e-05	0.000817738
chr2:19172501-19173000	chr2	19172501	19173000	500	Armc3	-26551	4930426L09Rik	174408	80.29	30.35	49.94	CA1_NC	-12.4732	1.04602e-35	1.47394e-32
chr6:47228001-47228500	chr6	47228001	47228500	500	NONE				68.29	18.35	49.94	CA1_NC	-7.82267	5.17144e-15	5.97366e-13
chr17:79706501-79707000	chr17	79706501	79707000	500	Cyp1b1	8290	Rmdn2	91689	98.28	48.33	49.94	CA1_NC	-7.13605	9.60531e-13	7.81116e-11
chr1:98692501-98693000	chr1	98692501	98693000	500	NONE				88.24	38.3	49.94	CA1_NC	-5.38056	7.42553e-08	2.38353e-06
chr2:137709001-137709500	chr2	137709001	137709500	500	NONE				67.52	17.58	49.94	CA1_NC	-5.35689	8.4666e-08	2.68431e-06
chr4:80477001-80477500	chr4	80477001	80477500	500	NONE				72.58	22.64	49.94	CA1_NC	-3.76547	0.000166233	0.00219532
chr3:103771501-103772000	chr3	103771501	103772000	500	Hipk1	19812	Gm10964	32385	70.5	20.57	49.93	CA1_NC	-13.0544	5.99927e-39	1.16241e-35
chr2:70177501-70178000	chr2	70177501	70178000	500	Myo3b	138625			74.19	24.26	49.93	CA1_NC	-12.1926	3.4025e-34	4.09119e-31
chr2:140703001-140703500	chr2	140703001	140703500	500	Flrt3	-31782			80.18	30.24	49.93	CA1_NC	-10.3622	3.68214e-25	1.64871e-22
chr3:95901501-95902000	chr3	95901501	95902000	500	Car14	2940	Aph1a	7696	89.39	39.46	49.93	CA1_NC	-9.65759	4.5646e-22	1.38898e-19
chr13:35125501-35126000	chr13	35125501	35126000	500	Eci2	-131607			68.95	19.02	49.93	CA1_NC	-9.31627	1.20504e-20	3.054e-18
chr10:61801501-61802000	chr10	61801501	61802000	500	H2afy2	-17604	Col13a1	177357	88.71	38.78	49.93	CA1_NC	-5.33682	9.45912e-08	2.96692e-06
chr5:39445001-39445500	chr5	39445001	39445500	500	NONE				86.34	36.42	49.92	CA1_NC	-9.7222	2.42479e-22	7.65556e-20
chr8:126034501-126035000	chr8	126034501	126035000	500	Kcnk1	39581			80.39	30.47	49.92	CA1_NC	-7.2851	3.21426e-13	2.82668e-11
chr6:126326501-126327000	chr6	126326501	126327000	500	Ntf3	-160036			71.35	21.43	49.92	CA1_NC	-6.61742	3.65523e-11	2.26432e-09
chr5:80488501-80489000	chr5	80488501	80489000	500	NONE				73.53	23.61	49.92	CA1_NC	-6.05176	1.43271e-09	6.57797e-08
chr8:126621001-126621500	chr8	126621001	126621500	500	Irf2bp2	-27265			94.15	44.23	49.92	CA1_NC	-5.74091	9.41678e-09	3.65837e-07
chr18:9754501-9755000	chr18	9754501	9755000	500	Gm17430	-28081			84.62	34.69	49.92	CA1_NC	-5.29105	1.21615e-07	3.72494e-06
chr2:138260001-138260500	chr2	138260001	138260500	500	Btbd3	-18242			80.28	30.36	49.92	CA1_NC	-5.10186	3.36332e-07	9.32214e-06
chr5:79939501-79940000	chr5	79939501	79940000	500	NONE				84.13	34.21	49.92	CA1_NC	-4.50336	6.68887e-06	0.000133928
chr8:24221501-24222000	chr8	24221501	24222000	500	NONE				76.81	26.9	49.91	CA1_NC	-12.3088	8.12709e-35	1.03997e-31
chr9:74511501-74512000	chr9	74511501	74512000	500	NONE				60.84	10.94	49.91	CA1_NC	-9.13725	6.40628e-20	1.47807e-17
chr1:139396501-139397000	chr1	139396501	139397000	500	Zbtb41	-25631	Crb1	-19674	58.11	8.2	49.91	CA1_NC	-4.83439	1.33551e-06	3.20493e-05
chr11:109205001-109205500	chr11	109205001	109205500	500	E030025P04Rik	-60882	Rgs9	92878	82.54	32.64	49.9	CA1_NC	-10.1631	2.89623e-24	1.16484e-21
chr1:160969001-160969500	chr1	160969001	160969500	500	Serpinc1	-9395	Rc3h1	62833	67.6	17.7	49.9	CA1_NC	-8.94445	3.73809e-19	7.77441e-17
chr2:90562001-90562500	chr2	90562001	90562500	500	Ptprj	18396	Olfr1274-ps	163568	77.57	27.67	49.9	CA1_NC	-7.7743	7.5865e-15	8.55565e-13
chr14:112726501-112727000	chr14	112726501	112727000	500	NONE				82.46	32.56	49.9	CA1_NC	-6.89908	5.23388e-12	3.7619e-10
chr19:22392001-22392500	chr19	22392001	22392500	500	NONE				92.75	42.86	49.9	CA1_NC	-6.63914	3.15513e-11	1.9767e-09
chr14:86851501-86852000	chr14	86851501	86852000	500	NONE				94.34	44.44	49.9	CA1_NC	-5.79225	6.94486e-09	2.77432e-07
chr3:131353001-131353500	chr3	131353001	131353500	500	Sgms2	-8318			90.66	40.76	49.9	CA1_NC	-5.64471	1.65457e-08	6.10393e-07
chr15:32261501-32262000	chr15	32261501	32262000	500	Sema5a	16938			83.23	33.33	49.9	CA1_NC	-5.63226	1.77864e-08	6.51765e-07
chr11:50272501-50273000	chr11	50272501	50273000	500	Ltc4s	-34219	Maml1	19560	81.82	31.91	49.9	CA1_NC	-5.6083	2.04321e-08	7.39714e-07
chr3:17573001-17573500	chr3	17573001	17573500	500	NONE				97.73	47.83	49.9	CA1_NC	-5.09391	3.50757e-07	9.6805e-06
chr14:83514501-83515000	chr14	83514501	83515000	500	NONE				76.09	26.19	49.9	CA1_NC	-4.846	1.25975e-06	3.04206e-05
chr3:38913501-38914000	chr3	38913501	38914000	500	Fat4	26811			83.84	33.95	49.89	CA1_NC	-9.56506	1.12136e-21	3.2487e-19
chr3:44636001-44636500	chr3	44636001	44636500	500	NONE				93.25	43.36	49.89	CA1_NC	-8.75083	2.11789e-18	3.95669e-16
chr15:28134001-28134500	chr15	28134001	28134500	500	Trio	-108403	Dnah5	-69501	92.91	43.02	49.89	CA1_NC	-8.13712	4.04783e-16	5.51535e-14
chr10:9458001-9458500	chr10	9458001	9458500	500	NONE				78.01	28.12	49.89	CA1_NC	-7.3512	1.96438e-13	1.78701e-11
chr1:50576001-50576500	chr1	50576001	50576500	500	NONE				77.17	27.27	49.89	CA1_NC	-7.34314	2.08643e-13	1.88983e-11
chr6:32362001-32362500	chr6	32362001	32362500	500	NONE				69.62	19.73	49.89	CA1_NC	-6.19904	5.68071e-10	2.81607e-08
chr2:172104501-172105000	chr2	172104501	172105000	500	Mc3r	-143741	Cbln4	-61285	77.76	27.87	49.89	CA1_NC	-5.80523	6.42762e-09	2.58541e-07
chr10:54934501-54935000	chr10	54934501	54935000	500	NONE				55.77	5.88	49.89	CA1_NC	-5.3007	1.15362e-07	3.55149e-06
chr14:75939501-75940000	chr14	75939501	75940000	500	Kctd4	-15252	Tpt1	94658	79.71	29.82	49.89	CA1_NC	-4.81241	1.49121e-06	3.53516e-05
chr2:69963001-69963500	chr2	69963001	69963500	500	Myo3b	-75875	Ubr3	66005	90.82	40.93	49.89	CA1_NC	-3.5632	0.000366361	0.00429737
chr9:77508501-77509000	chr9	77508501	77509000	500	Mlip	-160881	Lrrc1	36119	64.95	15.07	49.88	CA1_NC	-13.9386	3.6931e-44	1.18676e-40
chr17:35690001-35690500	chr17	35690001	35690500	500	Gtf2h4	-16512	Ddr1	14348	76.7	26.82	49.88	CA1_NC	-11.0973	1.29283e-28	8.51549e-26
chr8:126005001-126005500	chr8	126005001	126005500	500	Kcnk1	10081			78.87	28.99	49.88	CA1_NC	-10.0683	7.6291e-24	2.91596e-21
chr11:75888001-75888500	chr11	75888001	75888500	500	Doc2b	-92202	Rph3al	49487	68.9	19.02	49.88	CA1_NC	-9.16854	4.79447e-20	1.12396e-17
chr4:71940001-71940500	chr4	71940001	71940500	500	Gm11232	-182286			82.61	32.73	49.88	CA1_NC	-8.29948	1.04564e-16	1.54679e-14
chr13:90279501-90280000	chr13	90279501	90280000	500	Xrcc4	-190143			60.99	11.11	49.88	CA1_NC	-8.237	1.76587e-16	2.53251e-14
chr2:47089001-47089500	chr2	47089001	47089500	500	NONE				90.11	40.23	49.88	CA1_NC	-7.32818	2.33306e-13	2.09738e-11
chr1:34042001-34042500	chr1	34042001	34042500	500	Dst	134026			81.05	31.17	49.88	CA1_NC	-6.73352	1.65608e-11	1.09089e-09
chr1:189665001-189665500	chr1	189665001	189665500	500	Cenpf	22835			75.89	26.02	49.87	CA1_NC	-11.726	9.38419e-32	8.78486e-29
chr1:140227001-140227500	chr1	140227001	140227500	500	Cfh	-43840	Kcnt2	-18944	78.78	28.91	49.87	CA1_NC	-11.643	2.49133e-31	2.23191e-28
chr4:125319001-125319500	chr4	125319001	125319500	500	Zc3h12a	-191411	Grik3	-171449	78.07	28.21	49.87	CA1_NC	-10.6615	1.54168e-26	8.05168e-24
chr7:111150001-111150500	chr7	111150001	111150500	500	Eif4g2	-67221			77.24	27.37	49.87	CA1_NC	-8.61127	7.22582e-18	1.25555e-15
chr1:178800501-178801000	chr1	178800501	178801000	500	NONE				82.86	32.99	49.87	CA1_NC	-5.75664	8.58057e-09	3.36264e-07
chr18:24385501-24386000	chr18	24385501	24386000	500	2700062C07Rik	-85110	Galnt1	179984	86.87	37	49.87	CA1_NC	-4.50684	6.58006e-06	0.00013204
chr6:43371501-43372000	chr6	43371501	43372000	500	Nobox	-62197			85.48	35.62	49.87	CA1_NC	-3.76287	0.000167972	0.00221515
chr10:75697001-75697500	chr10	75697001	75697500	500	Susd2	-53260	Cabin1	67065	78.89	29.03	49.86	CA1_NC	-11.3988	4.23949e-30	3.29382e-27
chr5:54186001-54186500	chr5	54186001	54186500	500	Stim2	187752			77.76	27.9	49.86	CA1_NC	-7.37098	1.6938e-13	1.55687e-11
chr1:55450501-55451000	chr1	55450501	55451000	500	Plcl1	44830			68.5	18.64	49.86	CA1_NC	-5.96475	2.45006e-09	1.07334e-07
chr6:15617001-15617500	chr6	15617001	15617500	500	Mdfic	-103410			91.53	41.67	49.86	CA1_NC	-5.82853	5.59177e-09	2.27865e-07
chr19:20837001-20837500	chr19	20837001	20837500	500	Aldh1a7	-109689	Tmc1	116951	82.52	32.65	49.86	CA1_NC	-5.15689	2.51084e-07	7.16479e-06
chr18:9698001-9698500	chr18	9698001	9698500	500	Cetn1	-78773	Colec12	-9397	74	24.14	49.86	CA1_NC	-3.77992	0.000156877	0.00208911
chr12:91764001-91764500	chr12	91764001	91764500	500	Gtf2a1	-174242	Ston2	22185	73.57	23.72	49.85	CA1_NC	-17.1025	1.42113e-65	3.17665e-61
chr2:41178501-41179000	chr2	41178501	41179000	500	NONE				87.78	37.93	49.85	CA1_NC	-7.11662	1.10605e-12	8.9078e-11
chr10:39507001-39507500	chr10	39507001	39507500	500	Traf3ip2	-105683	Fyn	137453	75.47	25.62	49.85	CA1_NC	-6.71481	1.88313e-11	1.22769e-09
chr9:23080001-23080500	chr9	23080001	23080500	500	Bmper	-142825			93.75	43.9	49.85	CA1_NC	-6.09356	1.10427e-09	5.17914e-08
chr6:83927001-83927500	chr6	83927001	83927500	500	Dysf	-92138	Zfp638	12884	93.44	43.59	49.85	CA1_NC	-5.73349	9.83877e-09	3.80769e-07
chr4:35803501-35804000	chr4	35803501	35804000	500	Lingo2	41453			59.65	9.8	49.85	CA1_NC	-5.71692	1.08473e-08	4.16096e-07
chr11:24341501-24342000	chr11	24341501	24342000	500	NONE				79.04	29.19	49.85	CA1_NC	-5.51017	3.58486e-08	1.23265e-06
chr3:93234501-93235000	chr3	93234501	93235000	500	Flg	-42817	Flg2	34541	59.65	9.8	49.85	CA1_NC	-3.8554	0.000115543	0.00160834
chr19:24409501-24410000	chr19	24409501	24410000	500	Fxn	-129146	Fam122a	67605	73.94	24.09	49.84	CA1_NC	-12.4861	8.8857e-36	1.25983e-32
chr3:50879501-50880000	chr3	50879501	50880000	500	NONE				85.55	35.71	49.84	CA1_NC	-9.68703	3.42352e-22	1.0587e-19
chr2:52950001-52950500	chr2	52950001	52950500	500	Fmnl2	92383			85.24	35.4	49.84	CA1_NC	-8.62039	6.67284e-18	1.16508e-15
chr3:65075001-65075500	chr3	65075001	65075500	500	Kcnab1	-34133			59.41	9.57	49.84	CA1_NC	-7.8571	3.93128e-15	4.62055e-13
chr10:29702001-29702500	chr10	29702001	29702500	500	Rspo3	-166384			67.12	17.28	49.83	CA1_NC	-9.80143	1.11001e-22	3.65252e-20
chr7:72043501-72044000	chr7	72043501	72044000	500	NONE				88.89	39.06	49.83	CA1_NC	-6.36005	2.01682e-10	1.08903e-08
chr2:8798501-8799000	chr2	8798501	8799000	500	NONE				89.83	40	49.83	CA1_NC	-5.71272	1.11183e-08	4.25512e-07
chr10:32653001-32653500	chr10	32653001	32653500	500	NONE				80.67	30.84	49.83	CA1_NC	-5.65326	1.57434e-08	5.83539e-07
chr2:20409501-20410000	chr2	20409501	20410000	500	Etl4	119838			67.2	17.38	49.83	CA1_NC	-4.33345	1.46792e-05	0.000267637
chr1:131833001-131833500	chr1	131833001	131833500	500	Rab29	-33989	Slc41a1	5274	76.42	26.6	49.82	CA1_NC	-9.49866	2.12614e-21	5.93095e-19
chr17:49001501-49002000	chr17	49001501	49002000	500	Lrfn2	69372			70.82	21	49.82	CA1_NC	-9.42507	4.29809e-21	1.15374e-18
chr1:147296001-147296500	chr1	147296001	147296500	500	NONE				73.73	23.91	49.82	CA1_NC	-7.28925	3.11679e-13	2.74686e-11
chr6:22310501-22311000	chr6	22310501	22311000	500	Wnt16	22521	Fam3c	45415	81.4	31.58	49.82	CA1_NC	-5.77291	7.79157e-09	3.08036e-07
chr11:44458501-44459000	chr11	44458501	44459000	500	Ublcp1	11747	Il12b	58688	77.27	27.45	49.82	CA1_NC	-5.52315	3.32978e-08	1.15295e-06
chr15:12186001-12186500	chr15	12186001	12186500	500	Mtmr12	-18777	Zfr	68420	69.39	19.57	49.82	CA1_NC	-5.01843	5.20942e-07	1.3815e-05
chr1:112103001-112103500	chr1	112103001	112103500	500	NONE				87.76	37.93	49.82	CA1_NC	-4.85859	1.18225e-06	2.87427e-05
chr1:94864501-94865000	chr1	94864501	94865000	500	NONE				67.21	17.39	49.82	CA1_NC	-4.74636	2.07114e-06	4.73542e-05
chr5:97506501-97507000	chr5	97506501	97507000	500	Gk2	-49730			81.97	32.14	49.82	CA1_NC	-4.47402	7.67636e-06	0.000151284
chr1:188116501-188117000	chr1	188116501	188117000	500	Ush2a	-146283	Esrrg	118924	90.73	40.91	49.82	CA1_NC	-3.89413	9.85514e-05	0.00140297
chr16:92825001-92825500	chr16	92825001	92825500	500	Runx1	898			85.9	36.09	49.81	CA1_NC	-18.0231	1.28416e-72	5.20754e-68
chr2:163174001-163174500	chr2	163174001	163174500	500	Gtsf1l	-86396	Tox2	-51203	66.57	16.76	49.81	CA1_NC	-10.4012	2.44821e-25	1.1204e-22
chr4:97879501-97880000	chr4	97879501	97880000	500	E130114P18Rik	-101703			75.21	25.4	49.81	CA1_NC	-9.36414	7.66748e-21	1.99394e-18
chr1:161345501-161346000	chr1	161345501	161346000	500	Prdx6	-94532	Tnfsf4	-49658	87.66	37.86	49.81	CA1_NC	-9.066	1.23462e-19	2.74103e-17
chr6:8032501-8033000	chr6	8032501	8033000	500	Col28a1	159866	C1galt1	187909	79.34	29.54	49.81	CA1_NC	-8.30908	9.64456e-17	1.43369e-14
chr15:89365001-89365500	chr15	89365001	89365500	500	Sco2	8567	Ncaph2	9515	83.14	33.33	49.81	CA1_NC	-7.85844	3.88933e-15	4.575e-13
chr2:150809001-150809500	chr2	150809001	150809500	500	Pygb	22516	Abhd12	95490	78.05	28.24	49.81	CA1_NC	-7.21104	5.55269e-13	4.6969e-11
chr4:35823001-35823500	chr4	35823001	35823500	500	Lingo2	21953			80.7	30.89	49.81	CA1_NC	-4.02876	5.60709e-05	0.000862072
chr8:124494501-124495000	chr8	124494501	124495000	500	Pgbd5	-60815	Cog2	-26016	57.47	7.67	49.8	CA1_NC	-14.4889	1.42475e-47	6.54184e-44
chr9:44181001-44181500	chr9	44181001	44181500	500	Mcam	46689	Cbl	52798	86.06	36.26	49.8	CA1_NC	-8.09592	5.6834e-16	7.58026e-14
chr5:131829001-131829500	chr5	131829001	131829500	500	NONE				77.89	28.09	49.8	CA1_NC	-6.558	5.45325e-11	3.27182e-09
chr2:13006501-13007000	chr2	13006501	13007000	500	C1ql3	5055	Pter	82659	75.47	25.67	49.8	CA1_NC	-6.23018	4.65911e-10	2.34768e-08
chr1:24532001-24532500	chr1	24532001	24532500	500	Col19a1	55221			67.25	17.45	49.8	CA1_NC	-3.50911	0.000449604	0.00510487
chr1:181227001-181227500	chr1	181227001	181227500	500	Cnih3	-125377	Wdr26	-15699	67.86	18.08	49.79	CA1_NC	-14.6436	1.47931e-48	7.5825e-45
chr9:74366001-74366500	chr9	74366001	74366500	500	NONE				73.29	23.49	49.79	CA1_NC	-8.84097	9.48883e-19	1.86216e-16
chr13:63057001-63057500	chr13	63057001	63057500	500	Fbp1	-168969			78.36	28.57	49.79	CA1_NC	-8.65774	4.81217e-18	8.56656e-16
chr15:34683001-34683500	chr15	34683001	34683500	500	Kcns2	-154130	Nipal2	-4545	65.62	15.83	49.79	CA1_NC	-5.65502	1.5583e-08	5.78143e-07
chr5:97547001-97547500	chr5	97547001	97547500	500	Gk2	-90230			74.88	25.08	49.79	CA1_NC	-5.24591	1.55516e-07	4.65189e-06
chr14:49739001-49739500	chr14	49739001	49739500	500	3632451O06Rik	44132			65.89	16.1	49.79	CA1_NC	-5.14357	2.69569e-07	7.63952e-06
chr6:114899501-114900000	chr6	114899501	114900000	500	Vgll4	22070			82.53	32.75	49.78	CA1_NC	-13.6706	1.52102e-42	4.22675e-39
chr9:63656001-63656500	chr9	63656001	63656500	500	Aagab	53591	Smad3	101743	65.92	16.14	49.78	CA1_NC	-13.0642	5.27088e-39	1.02867e-35
chr15:82257501-82258000	chr15	82257501	82258000	500	Sept3	-17184	1500009C09Rik	1728	63.29	13.51	49.78	CA1_NC	-6.57397	4.899e-11	2.96538e-09
chr3:63824001-63824500	chr3	63824001	63824500	500	Plch1	26740			77.78	28	49.78	CA1_NC	-5.68414	1.31475e-08	4.95507e-07
chr15:51214501-51215000	chr15	51214501	51215000	500	NONE				92	42.22	49.78	CA1_NC	-5.4829	4.18416e-08	1.41825e-06
chr4:43172001-43172500	chr4	43172001	43172500	500	Atp8b5	-94919	Unc13b	113178	87.88	38.1	49.78	CA1_NC	-4.63804	3.51733e-06	7.58903e-05
chr10:60598001-60598500	chr10	60598001	60598500	500	Cdh23	98239	Gm17455	198525	89.47	39.69	49.78	CA1_NC	-4.49298	7.02334e-06	0.000139831
chr1:62713501-62714000	chr1	62713501	62714000	500	Nrp2	10049			79.2	29.43	49.77	CA1_NC	-8.91434	4.90744e-19	1.00271e-16
chr2:139343501-139344000	chr2	139343501	139344000	500	Sptlc3	-150169			82.76	32.99	49.77	CA1_NC	-7.83026	4.86843e-15	5.64455e-13
chr16:86289501-86290000	chr16	86289501	86290000	500	NONE				86.67	36.9	49.77	CA1_NC	-7.46929	8.06272e-14	7.79262e-12
chr14:20488501-20489000	chr14	20488501	20489000	500	Anxa7	-8618	Mss51	8150	97.92	48.15	49.77	CA1_NC	-6.53149	6.512e-11	3.85218e-09
chr1:170647001-170647500	chr1	170647001	170647500	500	Olfml2b	2719			63.87	14.1	49.77	CA1_NC	-6.02641	1.67641e-09	7.59736e-08
chr9:95459001-95459500	chr9	95459001	95459500	500	Chst2	-52529	U2surp	52643	87.27	37.5	49.77	CA1_NC	-5.63736	1.72672e-08	6.34506e-07
chr7:105955001-105955500	chr7	105955001	105955500	500	Gm4070	-1293			88.24	38.46	49.77	CA1_NC	-3.44844	0.000563831	0.00617188
chr6:138904501-138905000	chr6	138904501	138905000	500	NONE				88.24	38.46	49.77	CA1_NC	-3.30928	0.000935363	0.00939831
chr16:96987501-96988000	chr16	96987501	96988000	500	Dscam	183001			82.89	33.13	49.76	CA1_NC	-9.51942	1.74142e-21	4.91067e-19
chr3:53211001-53211500	chr3	53211001	53211500	500	Lhfp	169723			60.5	10.74	49.76	CA1_NC	-7.45212	9.18508e-14	8.79797e-12
chr9:92286001-92286500	chr9	92286001	92286500	500	1700057G04Rik	-23126	Plscr2	10649	86.3	36.54	49.76	CA1_NC	-5.69052	1.2665e-08	4.78935e-07
chr10:98563501-98564000	chr10	98563501	98564000	500	NONE				87.5	37.74	49.76	CA1_NC	-5.58586	2.32553e-08	8.32055e-07
chr8:42197001-42197500	chr8	42197001	42197500	500	NONE				68.9	19.15	49.76	CA1_NC	-4.52134	6.14501e-06	0.000124313
chr7:27444001-27444500	chr7	27444001	27444500	500	Shkbp1	-88232	Sptbn4	2348	67.51	17.75	49.76	CA1_NC	-4.35942	1.30406e-05	0.000241255
chr4:119165001-119165500	chr4	119165001	119165500	500	Zfp691	8605	Slc2a1	56540	85.61	35.85	49.76	CA1_NC	-4.10134	4.10756e-05	0.000658049
chr15:32596501-32597000	chr15	32596501	32597000	500	NONE				64.4	14.65	49.75	CA1_NC	-14.8559	6.37196e-50	3.73863e-46
chr9:69377501-69378000	chr9	69377501	69378000	500	Ice2	-20155			81.13	31.38	49.75	CA1_NC	-9.99473	1.60729e-23	5.89925e-21
chr9:113555001-113555500	chr9	113555001	113555500	500	Pdcd6ip	152993			86.84	37.1	49.75	CA1_NC	-6.24292	4.29476e-10	2.17788e-08
chr2:39511501-39512000	chr2	39511501	39512000	500	NONE				71.83	22.08	49.75	CA1_NC	-6.22603	4.78404e-10	2.40561e-08
chr4:97905501-97906000	chr4	97905501	97906000	500	E130114P18Rik	-127703			77.05	27.31	49.75	CA1_NC	-5.4883	4.05816e-08	1.37945e-06
chr12:71365501-71366000	chr12	71365501	71366000	500	Dact1	55767			86.96	37.21	49.75	CA1_NC	-4.7925	1.6472e-06	3.86225e-05
chr15:84403501-84404000	chr15	84403501	84404000	500	Parvg	77632	Ldoc1l	154072	75.78	26.04	49.74	CA1_NC	-11.4847	1.57456e-30	1.28637e-27
chr9:112596501-112597000	chr9	112596501	112597000	500	NONE				73.81	24.07	49.74	CA1_NC	-7.7226	1.13978e-14	1.25253e-12
chr13:50154501-50155000	chr13	50154501	50155000	500	Gm906	95557			87.97	38.24	49.74	CA1_NC	-5.76706	8.06641e-09	3.17926e-07
chr13:20618501-20619000	chr13	20618501	20619000	500	Aoah	-175362			82.35	32.61	49.74	CA1_NC	-5.44859	5.07717e-08	1.69018e-06
chr3:94116501-94117000	chr3	94116501	94117000	500	Gm9125	-61866	Gm10696	61442	83.7	33.96	49.74	CA1_NC	-5.03458	4.78905e-07	1.28147e-05
chr3:76716001-76716500	chr3	76716001	76716500	500	NONE				92.59	42.86	49.74	CA1_NC	-4.11362	3.8951e-05	0.000628265
chr14:99574501-99575000	chr14	99574501	99575000	500	NONE				90.48	40.73	49.74	CA1_NC	-3.39244	0.00069272	0.00732874
chr3:71911501-71912000	chr3	71911501	71912000	500	NONE				81.82	32.08	49.74	CA1_NC	-3.31394	0.000919906	0.00927008
chr8:95679501-95680000	chr8	95679501	95680000	500	Ndrg4	-23286	Gins3	46298	64.82	15.09	49.73	CA1_NC	-12.4404	1.57703e-35	2.18324e-32
chr4:129777001-129777500	chr4	129777001	129777500	500	Ptp4a2	-42970	Khdrbs1	-34955	68.15	18.42	49.73	CA1_NC	-11.4707	1.85145e-30	1.49842e-27
chr8:123963501-123964000	chr8	123963501	123964000	500	Nup133	-14486	Abcb10	19371	75.77	26.04	49.73	CA1_NC	-10.1026	5.37907e-24	2.09582e-21
chr9:95411501-95412000	chr9	95411501	95412000	500	Chst2	-5029	U2surp	100143	77.23	27.5	49.73	CA1_NC	-8.08072	6.43863e-16	8.52043e-14
chr1:62620001-62620500	chr1	62620001	62620500	500	Nrp2	-83451			89.62	39.88	49.73	CA1_NC	-6.61412	3.73757e-11	2.31177e-09
chr12:36391001-36391500	chr12	36391001	36391500	500	D630036H23Rik	-9070			79.73	30	49.73	CA1_NC	-5.89776	3.68466e-09	1.55813e-07
chr2:44149001-44149500	chr2	44149001	44149500	500	NONE				72.88	23.15	49.73	CA1_NC	-5.79022	7.02938e-09	2.80556e-07
chr2:94047001-94047500	chr2	94047001	94047500	500	Alkbh3	-36521	Hsd17b12	110713	79.73	30	49.73	CA1_NC	-5.64389	1.66248e-08	6.13015e-07
chr15:84441501-84442000	chr15	84441501	84442000	500	Parvg	115632	Ldoc1l	116072	61.48	11.76	49.73	CA1_NC	-5.5903	2.26678e-08	8.12999e-07
chr1:120892501-120893000	chr1	120892501	120893000	500	NONE				65.12	15.38	49.73	CA1_NC	-4.32779	1.50616e-05	0.000273715
chr13:53269501-53270000	chr13	53269501	53270000	500	Ror2	16373			84.62	34.88	49.73	CA1_NC	-4.25	2.1377e-05	0.000372187
chr1:14185001-14185500	chr1	14185001	14185500	500	Eya1	124949			73.92	24.2	49.72	CA1_NC	-14.6148	2.25958e-48	1.13783e-44
chr11:96218001-96218500	chr11	96218001	96218500	500	Hoxb9	-53206	Hoxb13	23935	82.95	33.23	49.72	CA1_NC	-12.5875	2.47495e-36	3.70021e-33
chr7:139441501-139442000	chr7	139441501	139442000	500	Inpp5a	52641	Nkx6-2	141039	86.17	36.45	49.72	CA1_NC	-9.80494	1.07214e-22	3.53526e-20
chr4:132199001-132199500	chr4	132199001	132199500	500	Oprd1	-54765	Ythdf2	13052	60.08	10.36	49.72	CA1_NC	-8.92172	4.591e-19	9.41831e-17
chr19:28543501-28544000	chr19	28543501	28544000	500	Glis3	136326			80.72	31.01	49.72	CA1_NC	-6.92806	4.26637e-12	3.11218e-10
chr2:105459001-105459500	chr2	105459001	105459500	500	Rcn1	-59932			87.5	37.78	49.72	CA1_NC	-5.54196	2.99104e-08	1.04593e-06
chr13:78417501-78418000	chr13	78417501	78418000	500	NONE				81.63	31.91	49.72	CA1_NC	-5.07885	3.79733e-07	1.03993e-05
chr7:27073501-27074000	chr7	27073501	27074000	500	Cyp2f2	-46158	Cyp2a12	44661	71.11	21.4	49.72	CA1_NC	-5.03902	4.67933e-07	1.25506e-05
chr19:14601001-14601500	chr19	14601001	14601500	500	Tle4	-3268			79.03	29.31	49.72	CA1_NC	-4.5053	6.62798e-06	0.000132874
chr11:119786501-119787000	chr11	119786501	119787000	500	Chmp6	-127059	Rptor	183602	74.41	24.7	49.71	CA1_NC	-12.4686	1.10762e-35	1.55786e-32
chr3:27320001-27320500	chr3	27320001	27320500	500	Ghsr	-51100	Tnfsf10	3223	87.91	38.2	49.71	CA1_NC	-7.24561	4.30484e-13	3.70888e-11
chr3:126704501-126705000	chr3	126704501	126705000	500	Camk2d	107545			92.78	43.08	49.71	CA1_NC	-7.12641	1.03023e-12	8.3368e-11
chr1:159745501-159746000	chr1	159745501	159746000	500	NONE				75.71	26	49.71	CA1_NC	-5.5026	3.74222e-08	1.28149e-06
chr9:75719501-75720000	chr9	75719501	75720000	500	Bmp5	-55613	Scg3	-35695	71.58	21.88	49.71	CA1_NC	-5.44743	5.11036e-08	1.70002e-06
chr2:158859501-158860000	chr2	158859501	158860000	500	Dhx35	64944			64.51	14.8	49.7	CA1_NC	-16.4147	1.50115e-60	2.21184e-56
chr11:19841001-19841500	chr11	19841001	19841500	500	Spred2	-83191			87.2	37.5	49.7	CA1_NC	-8.1283	4.35344e-16	5.90454e-14
chr12:100880501-100881000	chr12	100880501	100881000	500	Gpr68	27447	9030617O03Rik	101694	77.09	27.4	49.7	CA1_NC	-7.91778	2.41779e-15	2.93295e-13
chr13:76307501-76308000	chr13	76307501	76308000	500	Fam81b	-2679			70.83	21.14	49.7	CA1_NC	-7.89993	2.79059e-15	3.35604e-13
chr14:14833501-14834000	chr14	14833501	14834000	500	Nek10	30336			91	41.3	49.7	CA1_NC	-7.65146	1.98706e-14	2.1055e-12
chr19:33308001-33308500	chr19	33308001	33308500	500	Rnls	84014			85.29	35.59	49.7	CA1_NC	-5.91841	3.25071e-09	1.38943e-07
chr10:70905001-70905500	chr10	70905001	70905500	500	NONE				68.57	18.87	49.7	CA1_NC	-5.65239	1.5823e-08	5.86204e-07
chr12:62752501-62753000	chr12	62752501	62753000	500	NONE				96.36	46.67	49.7	CA1_NC	-5.39234	6.95479e-08	2.24715e-06
chr13:4772501-4773000	chr13	4772501	4773000	500	Akr1e1	-163577			82.35	32.65	49.7	CA1_NC	-5.2862	1.24881e-07	3.81469e-06
chr13:8595501-8596000	chr13	8595501	8596000	500	NONE				87.2	37.5	49.7	CA1_NC	-4.85147	1.22553e-06	2.96829e-05
chr8:93172001-93172500	chr8	93172001	93172500	500	Ces1c	-40980	Ces1d	25587	76.36	26.67	49.7	CA1_NC	-4.50842	6.53121e-06	0.000131154
chr14:35774501-35775000	chr14	35774501	35775000	500	4930596D02Rik	37227			75.51	25.81	49.7	CA1_NC	-4.42858	9.48551e-06	0.000182358
chr18:57514501-57515000	chr18	57514501	57515000	500	1700011I03Rik	-19029	Ctxn3	46235	81.33	31.64	49.69	CA1_NC	-11.8755	1.58641e-32	1.61545e-29
chr5:127174001-127174500	chr5	127174001	127174500	500	Tmem132c	-67557			72.42	22.73	49.69	CA1_NC	-10.9766	4.95473e-28	3.05825e-25
chr3:101807001-101807500	chr3	101807001	101807500	500	Mab21l3	28972			63.87	14.19	49.69	CA1_NC	-9.43302	3.98448e-21	1.07472e-18
chr3:131770501-131771000	chr3	131770501	131771000	500	NONE				95.52	45.83	49.69	CA1_NC	-6.35763	2.04891e-10	1.10487e-08
chr2:64898501-64899000	chr2	64898501	64899000	500	Grb14	124031			71.64	21.95	49.69	CA1_NC	-6.20503	5.4685e-10	2.71946e-08
chr10:40641501-40642000	chr10	40641501	40642000	500	Mettl24	-41531	Ddo	11740	74.4	24.71	49.69	CA1_NC	-4.22975	2.3395e-05	0.000402786
chr9:118799001-118799500	chr9	118799001	118799500	500	Ctdspl	-127202	Itga9	192561	69.85	20.17	49.68	CA1_NC	-15.7536	6.49213e-56	6.1849e-52
chr1:55718501-55719000	chr1	55718501	55719000	500	NONE				88.99	39.3	49.68	CA1_NC	-10.855	1.8885e-27	1.09514e-24
chr6:40164001-40164500	chr6	40164001	40164500	500	Agk	-160921	Tmem178b	54000	56.93	7.26	49.68	CA1_NC	-8.48051	2.24215e-17	3.63901e-15
chr15:57827501-57828000	chr15	57827501	57828000	500	Derl1	64667	Zhx2	133086	84.03	34.35	49.68	CA1_NC	-8.15058	3.62196e-16	4.96729e-14
chr3:80429501-80430000	chr3	80429501	80430000	500	NONE				86.05	36.36	49.68	CA1_NC	-4.58758	4.48419e-06	9.41143e-05
chr13:48482501-48483000	chr13	48482501	48483000	500	Zfp169	30643			64.94	15.27	49.67	CA1_NC	-10.7033	9.8186e-27	5.22986e-24
chr1:178800001-178800500	chr1	178800001	178800500	500	NONE				69.47	19.8	49.67	CA1_NC	-10.169	2.72629e-24	1.10002e-21
chr1:32806001-32806500	chr1	32806001	32806500	500	NONE				79.34	29.66	49.67	CA1_NC	-7.63453	2.26642e-14	2.3788e-12
chr5:102687501-102688000	chr5	102687501	102688000	500	NONE				77.3	27.63	49.67	CA1_NC	-7.50848	5.98186e-14	5.89486e-12
chr18:49029501-49030000	chr18	49029501	49030000	500	NONE				86.81	37.14	49.67	CA1_NC	-6.68554	2.3007e-11	1.47743e-09
chr5:48751501-48752000	chr5	48751501	48752000	500	NONE				72.31	22.64	49.67	CA1_NC	-5.51537	3.48042e-08	1.20014e-06
chr2:27118501-27119000	chr2	27118501	27119000	500	Fam163b	23740	Adamtsl2	39372	77.35	27.69	49.66	CA1_NC	-11.8985	1.20444e-32	1.2416e-29
chr11:18127501-18128000	chr11	18127501	18128000	500	Etaa1	-173876			71.01	21.35	49.66	CA1_NC	-11.6592	2.05901e-31	1.85841e-28
chr14:78698501-78699000	chr14	78698501	78699000	500	Akap11	-161943	Dgkh	26338	72.01	22.36	49.66	CA1_NC	-11.0635	1.88525e-28	1.22174e-25
chr8:97088001-97088500	chr8	97088001	97088500	500	NONE				69.17	19.51	49.66	CA1_NC	-10.5424	5.5078e-26	2.70309e-23
chr19:60616001-60616500	chr19	60616001	60616500	500	Nanos1	-139736	Cacul1	-35228	98.72	49.06	49.66	CA1_NC	-7.58758	3.2594e-14	3.33828e-12
chr19:36809001-36809500	chr19	36809001	36809500	500	Ppp1r3c	-72598	Tnks2	-24981	63.18	13.53	49.66	CA1_NC	-6.91824	4.57304e-12	3.32045e-10
chr9:79583501-79584000	chr9	79583501	79584000	500	Col12a1	134767			74.66	25	49.66	CA1_NC	-3.97134	7.14693e-05	0.00106326
chr8:126003001-126003500	chr8	126003001	126003500	500	Kcnk1	8081			83.72	34.07	49.65	CA1_NC	-8.90424	5.3752e-19	1.09205e-16
chr5:63623001-63623500	chr5	63623001	63623500	500	Nwd2	-25857			91.03	41.38	49.65	CA1_NC	-6.42375	1.32958e-10	7.41766e-09
chr14:81870501-81871000	chr14	81870501	81871000	500	NONE				75.81	26.15	49.65	CA1_NC	-5.76224	8.30062e-09	3.26301e-07
chr2:82834001-82834500	chr2	82834001	82834500	500	Fsip2	-109383			85.71	36.07	49.65	CA1_NC	-5.58384	2.35261e-08	8.40779e-07
chr19:41520001-41520500	chr19	41520001	41520500	500	Gm340	-62119	Lcor	37606	81.08	31.43	49.65	CA1_NC	-4.36846	1.25128e-05	0.000232646
chr9:103618001-103618500	chr9	103618001	103618500	500	Bfsp2	-137831	Tmem108	74556	90.35	40.71	49.64	CA1_NC	-12.2827	1.12136e-34	1.41284e-31
chr8:95681501-95682000	chr8	95681501	95682000	500	Ndrg4	-21286	Gins3	48298	79.33	29.69	49.64	CA1_NC	-8.90642	5.27082e-19	1.07233e-16
chr1:69519001-69519500	chr1	69519001	69519500	500	Ikzf2	166570			76.74	27.1	49.64	CA1_NC	-7.73245	1.05496e-14	1.16538e-12
chr8:122608001-122608500	chr8	122608001	122608500	500	Aprt	-31361	Galns	3212	92.31	42.67	49.64	CA1_NC	-6.75105	1.46783e-11	9.76089e-10
chr10:45932001-45932500	chr10	45932001	45932500	500	NONE				91.18	41.54	49.64	CA1_NC	-6.43658	1.22197e-10	6.86174e-09
chr12:39038501-39039000	chr12	39038501	39039000	500	NONE				92.5	42.86	49.64	CA1_NC	-6.1786	6.46723e-10	3.17084e-08
chr10:27073501-27074000	chr10	27073501	27074000	500	NONE				83.64	34	49.64	CA1_NC	-5.37329	7.73141e-08	2.4723e-06
chr4:35695001-35695500	chr4	35695001	35695500	500	Lingo2	149953			64.58	14.94	49.64	CA1_NC	-5.33777	9.40949e-08	2.95293e-06
chr7:128423001-128423500	chr7	128423001	128423500	500	Rgs10	-5078	Tial1	38421	88.89	39.25	49.64	CA1_NC	-4.58642	4.50917e-06	9.4571e-05
chr5:22632501-22633000	chr5	22632501	22633000	500	Lhfpl3	-113308	Orc5	-82376	72.65	23.01	49.64	CA1_NC	-4.20235	2.64153e-05	0.000447887
chr5:98561001-98561500	chr5	98561001	98561500	500	Gm11111	8556			84.31	34.68	49.63	CA1_NC	-10.9765	4.95889e-28	3.06041e-25
chr11:108436501-108437000	chr11	108436501	108437000	500	Cep112	11485			74.51	24.88	49.63	CA1_NC	-10.013	1.3357e-23	4.95242e-21
chr2:87774501-87775000	chr2	87774501	87775000	500	Olfr1141	-20760	Olfr152	-7785	86.36	36.73	49.63	CA1_NC	-5.65452	1.5628e-08	5.79698e-07
chr10:68962001-68962500	chr10	68962001	68962500	500	NONE				87.5	37.88	49.62	CA1_NC	-10.552	4.9748e-26	2.45334e-23
chr3:83028001-83028500	chr3	83028001	83028500	500	Fga	2036	Fgb	21612	73.89	24.26	49.62	CA1_NC	-8.55095	1.2208e-17	2.05721e-15
chr13:23729001-23729500	chr13	23729001	23729500	500	Hfe	-18397	Hist1h1c	-9557	86.4	36.78	49.62	CA1_NC	-8.25266	1.54906e-16	2.23959e-14
chr7:136644501-136645000	chr7	136644501	136645000	500	NONE				77.92	28.3	49.62	CA1_NC	-7.99596	1.28568e-15	1.62919e-13
chr5:88353501-88354000	chr5	88353501	88354000	500	Amtn	-22357	Prol1	36439	85.33	35.71	49.62	CA1_NC	-5.94525	2.76029e-09	1.19647e-07
chr6:12037001-12037500	chr6	12037001	12037500	500	Phf14	111335			70.77	21.15	49.62	CA1_NC	-5.51571	3.47384e-08	1.19801e-06
chr4:51674501-51675000	chr4	51674501	51675000	500	NONE				89.09	39.47	49.62	CA1_NC	-4.8865	1.02644e-06	2.5332e-05
chr5:43194501-43195000	chr5	43194501	43195000	500	Cpeb2	-38419			80.39	30.77	49.62	CA1_NC	-3.93788	8.22055e-05	0.00120014
chr6:42369001-42369500	chr6	42369001	42369500	500	Epha1	4017	Zyx	19212	84.62	35	49.62	CA1_NC	-3.61837	0.00029646	0.003594
chr18:61909001-61909500	chr18	61909001	61909500	500	Afap1l1	-122549	Ablim3	2573	89.33	39.72	49.61	CA1_NC	-11.3294	9.38291e-30	6.99919e-27
chr3:21973501-21974000	chr3	21973501	21974000	500	Tbl1xr1	-102901			91.64	42.03	49.61	CA1_NC	-10.8321	2.42648e-27	1.38763e-24
chr1:14129001-14129500	chr1	14129001	14129500	500	Eya1	180949			88.55	38.94	49.61	CA1_NC	-7.22873	4.87549e-13	4.16388e-11
chr3:63182501-63183000	chr3	63182501	63183000	500	Mme	-113121			85.45	35.85	49.61	CA1_NC	-5.70697	1.15005e-08	4.38817e-07
chr13:112847501-112848000	chr13	112847501	112848000	500	Plpp1	46959	Skiv2l2	79647	83.93	34.32	49.61	CA1_NC	-5.40498	6.48155e-08	2.10821e-06
chr4:32914001-32914500	chr4	32914001	32914500	500	Ankrd6	9204	Lyrm2	113998	95.1	45.49	49.61	CA1_NC	-4.36075	1.29615e-05	0.000239974
chr10:62228001-62228500	chr10	62228001	62228500	500	Tspan15	3000	Neurog3	95161	78.23	28.63	49.6	CA1_NC	-10.8882	1.31268e-27	7.74553e-25
chr9:50372501-50373000	chr9	50372501	50373000	500	Plet1	-121774	Rpl10-ps3	-27783	85.84	36.24	49.6	CA1_NC	-10.284	8.32152e-25	3.56577e-22
chr3:39780001-39780500	chr3	39780001	39780500	500	NONE				78.55	28.95	49.6	CA1_NC	-8.69536	3.45718e-18	6.28056e-16
chr8:65094001-65094500	chr8	65094001	65094500	500	Gm10663	19218	BC030870	35312	78.17	28.57	49.6	CA1_NC	-8.50083	1.88235e-17	3.09122e-15
chr17:14571001-14571500	chr17	14571001	14571500	500	Thbs2	123011			83.46	33.86	49.6	CA1_NC	-7.18183	6.87867e-13	5.73165e-11
chr10:29595001-29595500	chr10	29595001	29595500	500	Rspo3	-59384			65.09	15.49	49.6	CA1_NC	-6.55537	5.55035e-11	3.32524e-09
chr4:108709001-108709500	chr4	108709001	108709500	500	3110021N24Rik	-10398	Cc2d1b	89311	72.86	23.26	49.6	CA1_NC	-6.29923	2.99126e-10	1.56245e-08
chr15:7376001-7376500	chr15	7376001	7376500	500	Egflam	22100			74.6	25	49.6	CA1_NC	-5.63532	1.74731e-08	6.41363e-07
chr1:178803501-178804000	chr1	178803501	178804000	500	NONE				86.89	37.29	49.6	CA1_NC	-4.66382	3.10389e-06	6.78966e-05
chr12:29030501-29031000	chr12	29030501	29031000	500	NONE				86.44	36.84	49.6	CA1_NC	-4.47364	7.69e-06	0.000151527
chr8:126007501-126008000	chr8	126007501	126008000	500	Kcnk1	12581			67.25	17.66	49.59	CA1_NC	-18.2954	8.99829e-75	4.04251e-70
chr15:84729501-84730000	chr15	84729501	84730000	500	Arhgap8	9699	Phf21b	126298	79.21	29.62	49.59	CA1_NC	-13.6811	1.31764e-42	3.6839e-39
chr16:11987001-11987500	chr16	11987001	11987500	500	Shisa9	2670			56.88	7.29	49.59	CA1_NC	-13.249	4.5708e-40	9.91721e-37
chr2:72744501-72745000	chr2	72744501	72745000	500	NONE				80.09	30.5	49.59	CA1_NC	-13.2299	5.89522e-40	1.26057e-36
chr9:76901001-76901500	chr9	76901001	76901500	500	Tinag	144543			65.83	16.25	49.59	CA1_NC	-12.1058	9.83861e-34	1.12767e-30
chr14:60224001-60224500	chr14	60224001	60224500	500	Atp8a2	-137417	Nupl1	27256	75.96	26.36	49.59	CA1_NC	-7.9322	2.1529e-15	2.6324e-13
chr13:8633501-8634000	chr13	8633501	8634000	500	NONE				55.71	6.12	49.59	CA1_NC	-6.21721	5.06073e-10	2.53262e-08
chr18:7117501-7118000	chr18	7117501	7118000	500	Mkx	-112971	Armc4	180150	79.22	29.63	49.59	CA1_NC	-5.9305	3.02005e-09	1.29911e-07
chr1:128904501-128905000	chr1	128904501	128905000	500	NONE				65.28	15.69	49.59	CA1_NC	-5.72228	1.05101e-08	4.04251e-07
chr2:22414501-22415000	chr2	22414501	22415000	500	Myo3a	187248			71.01	21.43	49.59	CA1_NC	-5.66344	1.48371e-08	5.53098e-07
chr5:27930501-27931000	chr5	27930501	27931000	500	Insig1	-140612	Htr5a	88602	83.4	33.82	49.59	CA1_NC	-5.29351	1.19989e-07	3.68053e-06
chr5:14803501-14804000	chr5	14803501	14804000	500	Gm9758	111148			83.87	34.29	49.59	CA1_NC	-4.97617	6.48549e-07	1.68106e-05
chr12:11609001-11609500	chr12	11609001	11609500	500	Rad51ap2	153172			81.67	32.08	49.59	CA1_NC	-4.51194	6.42386e-06	0.000129243
chr8:24749001-24749500	chr8	24749001	24749500	500	Adam3	-23399	Adam5	74815	94.21	44.63	49.59	CA1_NC	-4.26292	2.01775e-05	0.000353733
chr1:67285001-67285500	chr1	67285001	67285500	500	Cps1	162225			64.41	14.81	49.59	CA1_NC	-3.77007	0.000163201	0.00216089
chr6:114797501-114798000	chr6	114797501	114798000	500	Vgll4	124070	Atg7	154639	87.98	38.4	49.58	CA1_NC	-11.6125	3.55937e-31	3.13601e-28
chr3:157078001-157078500	chr3	157078001	157078500	500	NONE				67.16	17.58	49.58	CA1_NC	-9.63195	5.86085e-22	1.75821e-19
chr14:117465501-117466000	chr14	117465501	117466000	500	NONE				82.91	33.33	49.58	CA1_NC	-8.32597	8.36438e-17	1.25384e-14
chr12:45069501-45070000	chr12	45069501	45070000	500	Stxbp6	4958			83.93	34.35	49.58	CA1_NC	-7.12845	1.01506e-12	8.22254e-11
chr9:112743501-112744000	chr9	112743501	112744000	500	NONE				75	25.42	49.58	CA1_NC	-5.57283	2.50638e-08	8.90966e-07
chr19:18771001-18771500	chr19	18771001	18771500	500	Trpm6	21268			74.58	25	49.58	CA1_NC	-4.95872	7.09581e-07	1.82095e-05
chr12:83328001-83328500	chr12	83328001	83328500	500	Dpf3	159465			71.91	22.34	49.57	CA1_NC	-10.6503	1.73767e-26	9.00245e-24
chr2:12891501-12892000	chr2	12891501	12892000	500	Pter	-32341			86.28	36.71	49.57	CA1_NC	-10.6336	2.07876e-26	1.0679e-23
chr9:103485501-103486000	chr9	103485501	103486000	500	Bfsp2	-5331			69.78	20.22	49.57	CA1_NC	-9.59008	8.80192e-22	2.58351e-19
chr8:120448001-120448500	chr8	120448001	120448500	500	Gse1	-40196			73.37	23.8	49.57	CA1_NC	-7.31232	2.62577e-13	2.34264e-11
chr6:126625501-126626000	chr6	126625501	126626000	500	Kcna5	-90339	Kcna1	19045	78.34	28.77	49.57	CA1_NC	-7.00895	2.4011e-12	1.82873e-10
chr16:82884001-82884500	chr16	82884001	82884500	500	NONE				73.45	23.88	49.57	CA1_NC	-6.57072	5.0074e-11	3.02539e-09
chr16:5189001-5189500	chr16	5189001	5189500	500	Nagpa	14761	Sec14l5	42142	65	15.43	49.57	CA1_NC	-5.97686	2.27482e-09	1.003e-07
chr18:57185001-57185500	chr18	57185001	57185500	500	Prrc1	-169482	Megf10	52161	67.8	18.22	49.57	CA1_NC	-5.56706	2.59078e-08	9.18295e-07
chr3:69200001-69200500	chr3	69200001	69200500	500	Kpna4	-73159	Arl14	-22168	82.26	32.69	49.57	CA1_NC	-5.49342	3.94221e-08	1.34378e-06
chr2:22670501-22671000	chr2	22670501	22671000	500	Apbb1ip	-103343	Gad2	48546	83.5	33.93	49.57	CA1_NC	-4.75663	1.96856e-06	4.5261e-05
chr8:90597501-90598000	chr8	90597501	90598000	500	NONE				81.91	32.34	49.57	CA1_NC	-4.67956	2.8749e-06	6.34272e-05
chr4:36295001-36295500	chr4	36295001	36295500	500	NONE				64.42	14.86	49.56	CA1_NC	-6.86786	6.51717e-12	4.60589e-10
chr1:182878001-182878500	chr1	182878001	182878500	500	Tlr5	-76537	Susd4	113356	80.1	30.54	49.56	CA1_NC	-6.16221	7.17377e-10	3.48636e-08
chr13:100976001-100976500	chr13	100976001	100976500	500	Slc30a5	-142824			91.23	41.67	49.56	CA1_NC	-5.72993	1.00472e-08	3.88026e-07
chr13:22831501-22832000	chr13	22831501	22832000	500	Vmn1r210	-3637	Vmn1r211	20792	85.45	35.9	49.56	CA1_NC	-4.28442	1.83213e-05	0.000324993
chr6:98283501-98284000	chr6	98283501	98284000	500	Gm765	59003			87.39	37.84	49.55	CA1_NC	-7.45955	8.68155e-14	8.34514e-12
chr1:12431001-12431500	chr1	12431001	12431500	500	NONE				75	25.45	49.55	CA1_NC	-7.3982	1.38038e-13	1.2866e-11
chr18:11900001-11900500	chr18	11900001	11900500	500	Cables1	61031			75	25.45	49.55	CA1_NC	-6.98947	2.7592e-12	2.07998e-10
chr10:124347501-124348000	chr10	124347501	124348000	500	NONE				85.83	36.28	49.55	CA1_NC	-5.92797	3.06711e-09	1.31753e-07
chr15:79095001-79095500	chr15	79095001	79095500	500	Micall1	-13721	Eif3l	20028	80.93	31.38	49.55	CA1_NC	-4.75934	1.94224e-06	4.47262e-05
chr16:18112001-18112500	chr16	18112001	18112500	500	Prodh	-22959	Rtn4r	-15391	94.55	45	49.55	CA1_NC	-3.90625	9.37396e-05	0.00134389
chr9:104874001-104874500	chr9	104874001	104874500	500	Mrpl3	-178988			77.98	28.44	49.54	CA1_NC	-11.2289	2.94097e-29	2.08391e-26
chr10:49324501-49325000	chr10	49324501	49325000	500	NONE				83.09	33.55	49.54	CA1_NC	-9.49423	2.21846e-21	6.17609e-19
chr7:139105501-139106000	chr7	139105501	139106000	500	Dpysl4	19750	Stk32c	82766	68.59	19.05	49.54	CA1_NC	-9.27891	1.71217e-20	4.24785e-18
chr13:40885001-40885500	chr13	40885001	40885500	500	Pak1ip1	-115772	Gcnt2	25497	83.85	34.31	49.54	CA1_NC	-8.82676	1.07747e-18	2.09824e-16
chr13:24115501-24116000	chr13	24115501	24116000	500	Scgn	-124537	Carmil1	165044	86.35	36.81	49.54	CA1_NC	-6.9538	3.55581e-12	2.63143e-10
chr8:103533501-103534000	chr8	103533501	103534000	500	NONE				80.17	30.63	49.54	CA1_NC	-6.70392	2.02906e-11	1.31555e-09
chr9:8693001-8693500	chr9	8693001	8693500	500	Trpc6	149109			93.02	43.48	49.54	CA1_NC	-6.26864	3.64216e-10	1.87212e-08
chr4:88643001-88643500	chr4	88643001	88643500	500	C87499	-8992	Ifna13	1208	90.57	41.03	49.54	CA1_NC	-5.23781	1.6249e-07	4.8387e-06
chr2:102786001-102786500	chr2	102786001	102786500	500	Cd44	115374	Slc1a2	127592	61.74	12.2	49.54	CA1_NC	-4.93487	8.02044e-07	2.03133e-05
chr3:156772001-156772500	chr3	156772001	156772500	500	NONE				61.82	12.28	49.54	CA1_NC	-4.68883	2.74766e-06	6.0926e-05
chr13:51488001-51488500	chr13	51488001	51488500	500	Shc3	78833	S1pr3	79612	88	38.46	49.54	CA1_NC	-3.82157	0.000132607	0.00180992
chr2:93223501-93224000	chr2	93223501	93224000	500	Trp53i11	36203	Tspan18	110736	79.28	29.74	49.53	CA1_NC	-9.82671	8.63975e-23	2.88414e-20
chr13:88900001-88900500	chr13	88900001	88900500	500	Edil3	78740			80.65	31.11	49.53	CA1_NC	-8.58105	9.4009e-18	1.60764e-15
chr8:30382001-30382500	chr8	30382001	30382500	500	NONE				76.98	27.45	49.53	CA1_NC	-7.72103	1.15394e-14	1.2669e-12
chr4:95379001-95379500	chr4	95379001	95379500	500	Fggy	-178256			80.82	31.28	49.53	CA1_NC	-6.48414	8.92401e-11	5.14295e-09
chr11:115014001-115014500	chr11	115014001	115014500	500	Cd300c2	-12371	Cd300ld2	1942	85.19	35.65	49.53	CA1_NC	-6.41407	1.41686e-10	7.86264e-09
chr13:103918501-103919000	chr13	103918501	103919000	500	Srek1	-154169	Erbin	1544	66.98	17.45	49.53	CA1_NC	-5.04279	4.58802e-07	1.23278e-05
chr15:52600001-52600500	chr15	52600001	52600500	500	Gm10020	-122023	Med30	-112194	58.62	9.09	49.53	CA1_NC	-4.66154	3.13849e-06	6.85678e-05
chr7:136082501-136083000	chr7	136082501	136083000	500	NONE				72.46	22.93	49.53	CA1_NC	-4.61996	3.83805e-06	8.19978e-05
chr5:28349501-28350000	chr5	28349501	28350000	500	Rbm33	32574	Shh	117505	90.76	41.23	49.53	CA1_NC	-4.4175	9.98501e-06	0.000190781
chr2:93257501-93258000	chr2	93257501	93258000	500	Trp53i11	70203	Tspan18	76736	68.38	18.86	49.52	CA1_NC	-11.7029	1.23223e-31	1.13979e-28
chr2:47834501-47835000	chr2	47834501	47835000	500	NONE				93.14	43.62	49.52	CA1_NC	-10.3304	5.13227e-25	2.25831e-22
chr14:57165501-57166000	chr14	57165501	57166000	500	Gjb6	-32140			56.23	6.71	49.52	CA1_NC	-8.78233	1.60122e-18	3.04191e-16
chr10:45871001-45871500	chr10	45871001	45871500	500	NONE				75.61	26.09	49.52	CA1_NC	-5.69998	1.19825e-08	4.55401e-07
chr7:75918001-75918500	chr7	75918001	75918500	500	Klhl25	69941			86.36	36.84	49.52	CA1_NC	-5.03519	4.77377e-07	1.2778e-05
chr3:157159501-157160000	chr3	157159501	157160000	500	NONE				64.9	15.38	49.52	CA1_NC	-4.81314	1.48576e-06	3.52378e-05
chr9:76962001-76962500	chr9	76962001	76962500	500	Tinag	83543			65.88	16.36	49.52	CA1_NC	-4.79579	1.62034e-06	3.80564e-05
chr4:105717001-105717500	chr4	105717001	105717500	500	Gm12728	-72618			73.68	24.17	49.52	CA1_NC	-3.76148	0.000168913	0.00222571
chr8:43244001-43244500	chr8	43244001	43244500	500	Zfp42	62685	Triml2	63710	81.27	31.76	49.51	CA1_NC	-11.0239	2.93232e-28	1.85722e-25
chr6:56349001-56349500	chr6	56349001	56349500	500	Pde1c	13141			76.53	27.01	49.51	CA1_NC	-9.68914	3.35337e-22	1.03883e-19
chr11:109408501-109409000	chr11	109408501	109409000	500	9930022D16Rik	-5166	Gna13	45920	82.85	33.33	49.51	CA1_NC	-9.10174	8.88984e-20	2.01248e-17
chr2:158734501-158735000	chr2	158734501	158735000	500	Fam83d	-33342	Ppp1r16b	69353	60.98	11.47	49.51	CA1_NC	-7.94299	1.97359e-15	2.42785e-13
chr3:120169501-120170000	chr3	120169501	120170000	500	NONE				73.75	24.24	49.51	CA1_NC	-5.50259	3.74251e-08	1.28157e-06
chr4:97979001-97979500	chr4	97979001	97979500	500	NONE				85.71	36.21	49.51	CA1_NC	-4.29846	1.71985e-05	0.000307514
chr13:38734001-38734500	chr13	38734001	38734500	500	Eef1e1	-75193			67.99	18.49	49.5	CA1_NC	-8.18752	2.66662e-16	3.72499e-14
chr8:66804001-66804500	chr8	66804001	66804500	500	Naf1	-55966	Npy1r	106829	81.93	32.43	49.5	CA1_NC	-6.452	1.10382e-10	6.25223e-09
chr2:130000501-130001000	chr2	130000501	130001000	500	Tgm3	-11598			67.15	17.65	49.5	CA1_NC	-4.8167	1.45951e-06	3.46822e-05
chr1:61207001-61207500	chr1	61207001	61207500	500	NONE				86.21	36.72	49.49	CA1_NC	-13.2034	8.38646e-40	1.76446e-36
chr13:8411001-8411500	chr13	8411001	8411500	500	NONE				80.88	31.4	49.49	CA1_NC	-7.38707	1.50104e-13	1.39131e-11
chr3:80007001-80007500	chr3	80007001	80007500	500	Fam198b	122718			67.96	18.47	49.49	CA1_NC	-7.16164	7.97169e-13	6.57344e-11
chr1:178803001-178803500	chr1	178803001	178803500	500	NONE				62.67	13.18	49.49	CA1_NC	-6.71018	1.94384e-11	1.26436e-09
chr5:107296501-107297000	chr5	107296501	107297000	500	Brdt	-34408	Tgfbr3	-7122	67.65	18.16	49.49	CA1_NC	-6.62757	3.41264e-11	2.12505e-09
chr12:59277501-59278000	chr12	59277501	59278000	500	Fbxo33	-58026			91.89	42.41	49.49	CA1_NC	-5.66848	1.44069e-08	5.38512e-07
chr18:20527001-20527500	chr18	20527001	20527500	500	Dsg2	-30823	Dsg3	16947	82.83	33.33	49.49	CA1_NC	-5.39455	6.8694e-08	2.22244e-06
chr15:28266501-28267000	chr15	28266501	28267000	500	Dnah5	62999			82.14	32.65	49.49	CA1_NC	-5.2849	1.25772e-07	3.83931e-06
chr5:79507501-79508000	chr5	79507501	79508000	500	NONE				85.26	35.78	49.48	CA1_NC	-8.29559	1.0805e-16	1.59574e-14
chr19:5332001-5332500	chr19	5332001	5332500	500	Catsper1	-3490	Gal3st3	33920	74.56	25.08	49.48	CA1_NC	-8.16454	3.22653e-16	4.45565e-14
chr10:45806501-45807000	chr10	45806501	45807000	500	NONE				74.28	24.8	49.48	CA1_NC	-6.91616	4.64041e-12	3.36526e-10
chr13:85422501-85423000	chr13	85422501	85423000	500	Rasa1	-133722			85.48	36	49.48	CA1_NC	-4.85625	1.1963e-06	2.90477e-05
chr3:45908001-45908500	chr3	45908001	45908500	500	NONE				69.05	19.57	49.48	CA1_NC	-4.81489	1.47282e-06	3.4965e-05
chr11:48070001-48070500	chr11	48070001	48070500	500	NONE				74.9	25.42	49.48	CA1_NC	-4.497	6.89179e-06	0.000137505
chr2:121770501-121771000	chr2	121770501	121771000	500	Frmd5	36336			60.8	11.32	49.48	CA1_NC	-4.06195	4.86637e-05	0.000762466
chr8:24174001-24174500	chr8	24174001	24174500	500	NONE				82.26	32.79	49.47	CA1_NC	-11.6651	1.92123e-31	1.7416e-28
chr12:83210501-83211000	chr12	83210501	83211000	500	NONE				90.21	40.74	49.47	CA1_NC	-9.75409	1.77178e-22	5.68436e-20
chr16:52832001-52832500	chr16	52832001	52832500	500	NONE				86.43	36.96	49.47	CA1_NC	-8.6787	4.00303e-18	7.2096e-16
chr7:88994501-88995000	chr7	88994501	88995000	500	NONE				83.76	34.29	49.47	CA1_NC	-7.65067	1.99931e-14	2.1173e-12
chr1:80624501-80625000	chr1	80624501	80625000	500	Dock10	133697			67.42	17.95	49.47	CA1_NC	-7.02324	2.16784e-12	1.66319e-10
chr15:71246501-71247000	chr15	71246501	71247000	500	NONE				78.26	28.79	49.47	CA1_NC	-6.30789	2.82867e-10	1.48435e-08
chr3:83919001-83919500	chr3	83919001	83919500	500	Tlr2	-77484	Tmem131l	120924	94.74	45.27	49.47	CA1_NC	-5.37874	7.50089e-08	2.40545e-06
chr16:89843001-89843500	chr16	89843001	89843500	500	Tiam1	131448			75.05	25.58	49.47	CA1_NC	-5.30154	1.1483e-07	3.53657e-06
chr5:66344001-66344500	chr5	66344001	66344500	500	Nsun7	83939			67.65	18.18	49.47	CA1_NC	-4.48242	7.3803e-06	0.000146089
chr11:21871001-21871500	chr11	21871001	21871500	500	Otx1	130364			83.33	33.87	49.46	CA1_NC	-5.9969	2.01121e-09	8.96763e-08
chr4:19240001-19240500	chr4	19240001	19240500	500	Cnbd1	-117725	Cngb3	-40599	76.25	26.79	49.46	CA1_NC	-5.84926	4.93764e-09	2.03443e-07
chr2:41965501-41966000	chr2	41965501	41966000	500	NONE				81.54	32.08	49.46	CA1_NC	-5.57298	2.50412e-08	8.90233e-07
chr11:55266001-55266500	chr11	55266001	55266500	500	Slc36a1	61901	Fat2	70313	66.13	16.67	49.46	CA1_NC	-4.66919	3.02394e-06	6.63497e-05
chr13:29103501-29104000	chr13	29103501	29104000	500	Sox4	-150038			73.85	24.39	49.46	CA1_NC	-3.60697	0.000309788	0.00373072
chr7:46454501-46455000	chr7	46454501	46455000	500	Kcnc1	57103	Sergef	185056	87.56	38.11	49.45	CA1_NC	-14.5441	6.3678e-48	3.02067e-44
chr5:130021501-130022000	chr5	130021501	130022000	500	Gusb	-18702	Asl	3268	71.52	22.07	49.45	CA1_NC	-8.73499	2.43671e-18	4.51408e-16
chr3:109967001-109967500	chr3	109967001	109967500	500	Ntng1	168257			72.08	22.63	49.45	CA1_NC	-8.54157	1.32414e-17	2.22123e-15
chr18:63291501-63292000	chr18	63291501	63292000	500	Piezo2	95432			77.03	27.57	49.45	CA1_NC	-7.64072	2.16007e-14	2.27588e-12
chr2:158693001-158693500	chr2	158693001	158693500	500	Fam83d	-74842	Ppp1r16b	27853	86.74	37.3	49.45	CA1_NC	-7.32041	2.47214e-13	2.21459e-11
chr18:74475001-74475500	chr18	74475001	74475500	500	Myo5b	32714			68.74	19.28	49.45	CA1_NC	-6.34929	2.16308e-10	1.16093e-08
chr10:10790501-10791000	chr10	10790501	10791000	500	Gm10944	109403			83.82	34.38	49.45	CA1_NC	-5.9775	2.26585e-09	9.99441e-08
chr15:31914001-31914500	chr15	31914001	31914500	500	NONE				77.36	27.91	49.45	CA1_NC	-4.9746	6.53824e-07	1.69343e-05
chr13:46497001-46497500	chr13	46497001	46497500	500	Cap2	-4597	Rbm24	78817	80.88	31.43	49.45	CA1_NC	-4.93499	8.01558e-07	2.03028e-05
chr1:39861001-39861500	chr1	39861001	39861500	500	Gm3646	-55919	Map4k4	-39928	80.05	30.6	49.44	CA1_NC	-8.76932	1.79754e-18	3.38986e-16
chr15:50653501-50654000	chr15	50653501	50654000	500	NONE				84.06	34.62	49.44	CA1_NC	-8.33611	7.67737e-17	1.15619e-14
chr13:15052501-15053000	chr13	15052501	15053000	500	NONE				68.48	19.05	49.44	CA1_NC	-6.66303	2.68247e-11	1.7013e-09
chr12:119195501-119196000	chr12	119195501	119196000	500	Itgb8	43051			81.9	32.47	49.44	CA1_NC	-6.42236	1.34181e-10	7.4808e-09
chr3:122805501-122806000	chr3	122805501	122806000	500	Fabp2	-89321	Pde5a	76804	90.82	41.38	49.44	CA1_NC	-5.43649	5.43418e-08	1.79682e-06
chr1:109933001-109933500	chr1	109933001	109933500	500	Cdh7	-49459			69.44	20	49.44	CA1_NC	-5.33794	9.40087e-08	2.95051e-06
chr8:18115001-18115500	chr8	18115001	18115500	500	NONE				78.01	28.57	49.44	CA1_NC	-4.55886	5.14327e-06	0.000106192
chr14:35693001-35693500	chr14	35693001	35693500	500	4930596D02Rik	118727			82	32.56	49.44	CA1_NC	-4.36024	1.29919e-05	0.000240462
chr15:26973001-26973500	chr15	26973001	26973500	500	Fbxl7	-78202	Gm6576	-52135	72.97	23.53	49.44	CA1_NC	-3.90493	9.42511e-05	0.00135019
chr7:90923001-90923500	chr7	90923001	90923500	500	Dlg2	-167455			88.18	38.74	49.44	CA1_NC	-3.42806	0.000607917	0.00657197
chr12:52377001-52377500	chr12	52377001	52377500	500	Arhgap5	-126765			73.53	24.11	49.43	CA1_NC	-15.2872	9.30712e-53	6.73756e-49
chr5:125324501-125325000	chr5	125324501	125325000	500	Ncor2	-145698	Scarb1	16343	93.75	44.32	49.43	CA1_NC	-11.1126	1.08924e-28	7.23063e-26
chr13:70869001-70869500	chr13	70869001	70869500	500	Adamts16	-27440	8030423J24Rik	-13697	83.48	34.05	49.43	CA1_NC	-9.22269	2.8975e-20	6.98666e-18
chr16:82978501-82979000	chr16	82978501	82979000	500	NONE				86.47	37.04	49.43	CA1_NC	-9.02609	1.77913e-19	3.86712e-17
chr1:163063001-163063500	chr1	163063001	163063500	500	Fmo3	-78724	Mroh9	22419	78.14	28.71	49.43	CA1_NC	-8.08285	6.32681e-16	8.38471e-14
chr7:77051001-77051500	chr7	77051001	77051500	500	NONE				67.8	18.37	49.43	CA1_NC	-5.39938	6.68701e-08	2.16852e-06
chr2:90547501-90548000	chr2	90547501	90548000	500	Ptprj	32896	Olfr1274-ps	149068	74.43	25	49.43	CA1_NC	-4.89108	1.00285e-06	2.4809e-05
chr5:60513001-60513500	chr5	60513001	60513500	500	NONE				81.25	31.82	49.43	CA1_NC	-3.71902	0.000199993	0.00257124
chr16:47720501-47721000	chr16	47720501	47721000	500	NONE				81.25	31.82	49.43	CA1_NC	-3.42185	0.000621959	0.00669913
chr19:27984501-27985000	chr19	27984501	27985000	500	Rfx3	-1803			81.69	32.26	49.43	CA1_NC	-3.30476	0.000950587	0.00952396
chr2:138285501-138286000	chr2	138285501	138286000	500	Btbd3	7258			79.52	30.1	49.42	CA1_NC	-14.0947	4.0921e-45	1.46611e-41
chr3:101404001-101404500	chr3	101404001	101404500	500	Igsf3	27168			86.26	36.84	49.42	CA1_NC	-10.2334	1.40537e-24	5.86087e-22
chr14:76849001-76849500	chr14	76849001	76849500	500	Lacc1	187390			84.17	34.74	49.42	CA1_NC	-8.95549	3.38229e-19	7.07908e-17
chr18:85724001-85724500	chr18	85724001	85724500	500	NONE				75	25.58	49.42	CA1_NC	-8.26405	1.40813e-16	2.04863e-14
chr9:13207001-13207500	chr9	13207001	13207500	500	Jrkl	38578			84.93	35.51	49.42	CA1_NC	-8.12047	4.64369e-16	6.27298e-14
chr14:45470501-45471000	chr14	45470501	45471000	500	Gnpnat1	-81949	Fermt2	59367	75.38	25.96	49.42	CA1_NC	-7.60012	2.95854e-14	3.05031e-12
chr9:49962501-49963000	chr9	49962501	49963000	500	Ncam1	-163879			78.89	29.47	49.42	CA1_NC	-6.80223	1.03014e-11	7.03282e-10
chr13:89664001-89664500	chr13	89664001	89664500	500	Vcan	78258	Hapln1	124455	79.86	30.43	49.42	CA1_NC	-5.46881	4.53079e-08	1.52419e-06
chr9:117130001-117130500	chr9	117130001	117130500	500	NONE				85.71	36.29	49.42	CA1_NC	-4.64663	3.37408e-06	7.31342e-05
chr3:76288501-76289000	chr3	76288501	76289000	500	NONE				88.89	39.47	49.42	CA1_NC	-4.62757	3.69973e-06	7.93772e-05
chr8:126028001-126028500	chr8	126028001	126028500	500	Kcnk1	33081			71.1	21.69	49.41	CA1_NC	-9.91994	3.40977e-23	1.19868e-20
chr11:110493001-110493500	chr11	110493001	110493500	500	Map2k6	94129			85.82	36.41	49.41	CA1_NC	-8.94738	3.64023e-19	7.58257e-17
chr1:45891001-45891500	chr1	45891001	45891500	500	Gm5269	-1173	Slc40a1	34331	65.94	16.53	49.41	CA1_NC	-8.20109	2.38219e-16	3.35333e-14
chr10:34391001-34391500	chr10	34391001	34391500	500	Col10a1	1270	Nt5dc1	27301	87.28	37.87	49.41	CA1_NC	-4.92632	8.37948e-07	2.1129e-05
chr8:75918001-75918500	chr8	75918001	75918500	500	NONE				77.46	28.06	49.4	CA1_NC	-11.734	8.53108e-32	8.02229e-29
chr7:109962001-109962500	chr7	109962001	109962500	500	Dennd5a	-1781	Tmem41b	24200	81.27	31.87	49.4	CA1_NC	-11.4825	1.61634e-30	1.31838e-27
chr7:138122501-138123000	chr7	138122501	138123000	500	NONE				71.38	21.98	49.4	CA1_NC	-11.3323	9.0813e-30	6.78967e-27
chr19:15815001-15815500	chr19	15815001	15815500	500	Psat1	109808			64.63	15.23	49.4	CA1_NC	-10.8947	1.22191e-27	7.2323e-25
chr15:40840501-40841000	chr15	40840501	40841000	500	Zfpm2	185709			59.85	10.45	49.4	CA1_NC	-6.41444	1.4134e-10	7.84505e-09
chr17:25462001-25462500	chr17	25462001	25462500	500	Cacna1h	-28468	Tekt4	-9339	60.27	10.87	49.4	CA1_NC	-5.81544	6.04742e-09	2.4462e-07
chr16:44647001-44647500	chr16	44647001	44647500	500	Boc	-88354	Nepro	-77050	80.77	31.37	49.4	CA1_NC	-5.69893	1.20563e-08	4.57967e-07
chr5:88098001-88098500	chr5	88098001	88098500	500	Smr2	11695	Gm11116	13279	87.12	37.72	49.4	CA1_NC	-3.78284	0.00015505	0.00206839
chr12:112214501-112215000	chr12	112214501	112215000	500	Kif26a	68543			73.83	24.44	49.39	CA1_NC	-15.2706	1.20006e-52	8.63283e-49
chr14:97916001-97916500	chr14	97916001	97916500	500	NONE				66.67	17.28	49.39	CA1_NC	-10.651	1.72553e-26	8.94256e-24
chr2:136833501-136834000	chr2	136833501	136834000	500	Mkks	57638	Snap25	120298	70.33	20.94	49.39	CA1_NC	-9.88145	5.01016e-23	1.72322e-20
chr6:62234001-62234500	chr6	62234001	62234500	500	NONE				77.03	27.65	49.39	CA1_NC	-9.53246	1.53593e-21	4.36235e-19
chr3:17539501-17540000	chr3	17539501	17540000	500	NONE				86.18	36.79	49.39	CA1_NC	-7.8596	3.85356e-15	4.5364e-13
chr7:119454501-119455000	chr7	119454501	119455000	500	Gp2	4534			79.02	29.63	49.39	CA1_NC	-6.54208	6.06711e-11	3.60959e-09
chr3:88427501-88428000	chr3	88427501	88428000	500	Slc25a44	-2612	Sema4a	27988	69.19	19.8	49.39	CA1_NC	-6.05826	1.37603e-09	6.33826e-08
chr11:66343501-66344000	chr11	66343501	66344000	500	Dnah9	-175218	Shisa6	182213	64.29	14.89	49.39	CA1_NC	-5.58312	2.36241e-08	8.43979e-07
chr8:123980001-123980500	chr8	123980001	123980500	500	Nup133	-30986	Abcb10	2871	80	30.61	49.39	CA1_NC	-5.45533	4.88822e-08	1.63331e-06
chr11:42622501-42623000	chr11	42622501	42623000	500	NONE				77.97	28.57	49.39	CA1_NC	-5.25908	1.4478e-07	4.36035e-06
chr12:109869001-109869500	chr12	109869001	109869500	500	NONE				80	30.61	49.39	CA1_NC	-4.94729	7.52556e-07	1.91883e-05
chr12:38947001-38947500	chr12	38947001	38947500	500	Etv1	167169			64.29	14.89	49.39	CA1_NC	-4.30092	1.70094e-05	0.000304545
chr3:19768501-19769000	chr3	19768501	19769000	500	Cp	-188360	Crh	-73355	90.51	41.13	49.38	CA1_NC	-19.6353	7.7212e-86	8.84536e-81
chr12:13501001-13501500	chr12	13501001	13501500	500	NONE				85.82	36.45	49.38	CA1_NC	-13.8259	1.77773e-43	5.36642e-40
chr3:100746001-100746500	chr3	100746001	100746500	500	Vtcn1	-79208	Man1a2	-60748	72.27	22.89	49.38	CA1_NC	-12.5666	3.22259e-36	4.76052e-33
chr1:3477501-3478000	chr1	3477501	3478000	500	Xkr4	193747			66.43	17.05	49.38	CA1_NC	-8.38828	4.93288e-17	7.62887e-15
chr5:151417001-151417500	chr5	151417001	151417500	500	Vmn2r18	169655			64.6	15.22	49.38	CA1_NC	-7.3638	1.78751e-13	1.63667e-11
chr6:54337001-54337500	chr6	54337001	54337500	500	Wipf3	-92352	Prr15	10368	85.23	35.85	49.38	CA1_NC	-6.02494	1.69173e-09	7.6606e-08
chr6:71792001-71792500	chr6	71792001	71792500	500	Mrpl35	31559	Reep1	84690	75.38	26	49.38	CA1_NC	-5.3808	7.41555e-08	2.38073e-06
chr2:89625001-89625500	chr2	89625001	89625500	500	Olfr1248	-7006	Olfr1249	9732	92.86	43.48	49.38	CA1_NC	-4.0526	5.06515e-05	0.000789416
chr2:128172501-128173000	chr2	128172501	128173000	500	Bcl2l11	46712			62.4	13.03	49.37	CA1_NC	-12.6373	1.31502e-36	2.0351e-33
chr2:71776001-71776500	chr2	71776001	71776500	500	Itga6	-10689			82.9	33.53	49.37	CA1_NC	-12.3543	4.61913e-35	6.07014e-32
chr9:109595501-109596000	chr9	109595501	109596000	500	Fbxw15	-27489	Fbxw24	30306	82.7	33.33	49.37	CA1_NC	-10.9959	3.99729e-28	2.49518e-25
chr2:93318001-93318500	chr2	93318001	93318500	500	Tspan18	16236	Trp53i11	130703	89.5	40.12	49.37	CA1_NC	-10.241	1.29828e-24	5.43704e-22
chr12:97424501-97425000	chr12	97424501	97425000	500	NONE				76.8	27.43	49.37	CA1_NC	-7.98571	1.39721e-15	1.76136e-13
chr9:43427001-43427500	chr9	43427001	43427500	500	Trim29	116403			68.17	18.79	49.37	CA1_NC	-7.48307	7.26077e-14	7.06433e-12
chr2:131458501-131459000	chr2	131458501	131459000	500	Rnf24	-105870	Smox	-33192	79.08	29.71	49.37	CA1_NC	-5.26829	1.377e-07	4.16686e-06
chr3:121157001-121157500	chr3	121157001	121157500	500	Rwdd3	14443			79.92	30.55	49.37	CA1_NC	-4.32653	1.51479e-05	0.000275083
chr4:47377001-47377500	chr4	47377001	47377500	500	Tgfbr1	24029	Alg2	97082	85.48	36.11	49.37	CA1_NC	-3.77646	0.000159075	0.00211384
chr7:37681501-37682000	chr7	37681501	37682000	500	Zfp536	88211			68.61	19.25	49.36	CA1_NC	-9.98553	1.76352e-23	6.43656e-21
chr4:94644501-94645000	chr4	94644501	94645000	500	Lrrc19	5365	Ift74	30260	84.26	34.9	49.36	CA1_NC	-9.67579	3.82143e-22	1.1747e-19
chr14:99272001-99272500	chr14	99272001	99272500	500	Dis3	-172481	Klf5	-26440	69.77	20.41	49.36	CA1_NC	-8.33437	7.79115e-17	1.17263e-14
chr11:111704001-111704500	chr11	111704001	111704500	500	NONE				78.63	29.27	49.36	CA1_NC	-7.98923	1.35779e-15	1.71487e-13
chr1:116301001-116301500	chr1	116301001	116301500	500	NONE				94.29	44.93	49.36	CA1_NC	-6.8349	8.20648e-12	5.70078e-10
chr11:27035501-27036000	chr11	27035501	27036000	500	NONE				87.35	37.99	49.36	CA1_NC	-6.43416	1.24162e-10	6.96507e-09
chr3:121914501-121915000	chr3	121914501	121915000	500	Abcd3	-99449	Arhgap29	-38478	84.16	34.8	49.36	CA1_NC	-6.31994	2.6167e-10	1.38207e-08
chr16:44253501-44254000	chr16	44253501	44254000	500	Sidt1	79445	Usf3	80505	89.36	40	49.36	CA1_NC	-5.80863	6.29874e-09	2.53801e-07
chr7:51821501-51822000	chr7	51821501	51822000	500	Fancf	40516	Slc17a6	199745	60	10.64	49.36	CA1_NC	-5.75758	8.53289e-09	3.34545e-07
chr1:106241001-106241500	chr1	106241001	106241500	500	Phlpp1	69499			72	22.64	49.36	CA1_NC	-5.29065	1.21885e-07	3.73243e-06
chr6:95327501-95328000	chr6	95327501	95328000	500	Gm10234	5639			75.46	26.1	49.36	CA1_NC	-5.17547	2.27339e-07	6.55117e-06
chr5:134074001-134074500	chr5	134074001	134074500	500	Gatsl2	-25460			80.73	31.37	49.36	CA1_NC	-4.33841	1.43516e-05	0.000262404
chr16:42054501-42055000	chr16	42054501	42055000	500	NONE				79.35	30	49.35	CA1_NC	-7.15116	8.60445e-13	7.05384e-11
chr11:29016501-29017000	chr11	29016501	29017000	500	Pnpt1	-113997	Efemp1	163547	69.35	20	49.35	CA1_NC	-5.74442	9.22373e-09	3.59001e-07
chr19:38458001-38458500	chr19	38458001	38458500	500	Plce1	-65946	Slc35g1	62271	82.96	33.61	49.35	CA1_NC	-5.69698	1.21945e-08	4.62689e-07
chr9:81575001-81575500	chr9	81575001	81575500	500	Htr1b	58577			65.67	16.33	49.35	CA1_NC	-5.51625	3.4631e-08	1.19462e-06
chr12:98995501-98996000	chr12	98995501	98996000	500	Ttc8	75139			85.42	36.07	49.35	CA1_NC	-5.45769	4.82376e-08	1.61377e-06
chr6:21569001-21569500	chr6	21569001	21569500	500	NONE				72.88	23.53	49.35	CA1_NC	-5.3129	1.07896e-07	3.34172e-06
chr8:46146001-46146500	chr8	46146001	46146500	500	Snx25	5454	Lrp2bp	135649	85.25	35.9	49.35	CA1_NC	-5.11018	3.21856e-07	8.95975e-06
chr1:25586001-25586500	chr1	25586001	25586500	500	NONE				97.5	48.15	49.35	CA1_NC	-3.89632	9.76657e-05	0.00139236
chr1:84051501-84052000	chr1	84051501	84052000	500	NONE				82.59	33.25	49.34	CA1_NC	-14.5477	6.04202e-48	2.87207e-44
chr1:190126501-190127000	chr1	190126501	190127000	500	Prox1	43963			77.85	28.51	49.34	CA1_NC	-11.2422	2.52936e-29	1.80565e-26
chr3:145331501-145332000	chr3	145331501	145332000	500	Col24a1	39279			78.08	28.74	49.34	CA1_NC	-9.09479	9.47685e-20	2.13713e-17
chr6:146945501-146946000	chr6	146945501	146946000	500	1700034J05Rik	8671	Ppfibp1	57162	59.42	10.08	49.34	CA1_NC	-8.64229	5.50989e-18	9.72214e-16
chr18:20591001-20591500	chr18	20591001	20591500	500	Ttr	-73999	Dsg2	33177	79.41	30.07	49.34	CA1_NC	-8.39397	4.70006e-17	7.28971e-15
chr10:114218501-114219000	chr10	114218501	114219000	500	NONE				64.34	15	49.34	CA1_NC	-7.76973	7.8656e-15	8.85081e-13
chr2:159997501-159998000	chr2	159997501	159998000	500	NONE				90.98	41.64	49.34	CA1_NC	-7.6577	1.89288e-14	2.01147e-12
chr1:123371001-123371500	chr1	123371001	123371500	500	NONE				91.89	42.55	49.34	CA1_NC	-6.01412	1.80869e-09	8.14277e-08
chr9:71976501-71977000	chr9	71976501	71977000	500	Tcf12	135096			62.07	12.73	49.34	CA1_NC	-5.65536	1.55524e-08	5.77102e-07
chr2:143638501-143639000	chr2	143638501	143639000	500	Pcsk2	92595			72.41	23.08	49.34	CA1_NC	-4.44797	8.66853e-06	0.000168445
chr1:6825001-6825500	chr1	6825001	6825500	500	NONE				68.38	19.05	49.33	CA1_NC	-12.0254	2.61184e-33	2.86189e-30
chr8:7973501-7974000	chr8	7973501	7974000	500	NONE				74.48	25.15	49.33	CA1_NC	-9.73097	2.22466e-22	7.06021e-20
chr6:128265001-128265500	chr6	128265001	128265500	500	Tspan9	-121688	Tead4	35562	78.22	28.9	49.33	CA1_NC	-6.73498	1.63951e-11	1.08078e-09
chr10:17066501-17067000	chr10	17066501	17067000	500	NONE				69.33	20	49.33	CA1_NC	-5.59624	2.19046e-08	7.87966e-07
chr12:27456501-27457000	chr12	27456501	27457000	500	Sox11	-114177			66	16.67	49.33	CA1_NC	-4.94379	7.66198e-07	1.95028e-05
chr2:96261001-96261500	chr2	96261001	96261500	500	Lrrc4c	-56918			84.21	34.88	49.33	CA1_NC	-4.67015	3.00974e-06	6.60771e-05
chr4:3764001-3764500	chr4	3764001	3764500	500	Rps20	71414	Lyn	86136	79.63	30.3	49.33	CA1_NC	-4.64952	3.32715e-06	7.22249e-05
chr17:57313501-57314000	chr17	57313501	57314000	500	Adgre1	-44935	Vav1	34651	81.29	31.97	49.32	CA1_NC	-14.0244	1.10586e-44	3.74537e-41
chr15:62104501-62105000	chr15	62104501	62105000	500	Myc	119360			69.66	20.34	49.32	CA1_NC	-12.428	1.84232e-35	2.53215e-32
chr1:51097001-51097500	chr1	51097001	51097500	500	Cavin2	-191875	Tmeff2	169732	66.27	16.95	49.32	CA1_NC	-7.6371	2.22163e-14	2.33553e-12
chr17:57541501-57542000	chr17	57541501	57542000	500	Vmn2r120	3563	Adgre1	183065	74.32	25	49.32	CA1_NC	-5.81075	6.21952e-09	2.50911e-07
chr7:48701501-48702000	chr7	48701501	48702000	500	Zdhhc13	-87252	Mrgprb3	-57940	70.37	21.05	49.32	CA1_NC	-3.39275	0.000691952	0.00732208
chr10:121433001-121433500	chr10	121433001	121433500	500	Rassf3	43096	Gns	68161	77.05	27.74	49.31	CA1_NC	-16.7015	1.27764e-62	2.24315e-58
chr6:114820001-114820500	chr6	114820001	114820500	500	Vgll4	101570	Atg7	177139	64.81	15.49	49.31	CA1_NC	-13.7326	6.47805e-43	1.86463e-39
chr3:149802001-149802500	chr3	149802001	149802500	500	NONE				77	27.68	49.31	CA1_NC	-13.4322	3.91733e-41	9.44275e-38
chr11:110039501-110040000	chr11	110039501	110040000	500	Abca8b	-43906	Abca8a	56186	83.62	34.3	49.31	CA1_NC	-9.44143	3.67717e-21	9.96402e-19
chr13:13638501-13639000	chr13	13638501	13639000	500	Gng4	-145578	Lyst	48354	88.81	39.5	49.31	CA1_NC	-8.44272	3.10037e-17	4.93506e-15
chr4:80739001-80739500	chr4	80739001	80739500	500	Tyrp1	-94979			78.38	29.07	49.31	CA1_NC	-7.17579	7.18921e-13	5.97033e-11
chr10:25178501-25179000	chr10	25178501	25179000	500	Akap7	120413			73.7	24.39	49.31	CA1_NC	-6.36268	1.98264e-10	1.07208e-08
chr13:99942501-99943000	chr13	99942501	99943000	500	Cartpt	-42110	Mccc2	72888	93.48	44.17	49.31	CA1_NC	-4.08294	4.44686e-05	0.000704976
chr13:83585001-83585500	chr13	83585001	83585500	500	Mef2c	60716			76.58	27.27	49.31	CA1_NC	-3.63795	0.000274818	0.00336993
chr2:69336001-69336500	chr2	69336001	69336500	500	Abcb11	6349	G6pc2	116280	68.98	19.68	49.3	CA1_NC	-11.1345	8.52555e-29	5.72666e-26
chr1:192391501-192392000	chr1	192391501	192392000	500	NONE				86.36	37.06	49.3	CA1_NC	-5.51371	3.51338e-08	1.21034e-06
chr17:85980001-85980500	chr17	85980001	85980500	500	Srbd1	164924			75.38	26.09	49.3	CA1_NC	-5.24273	1.58216e-07	4.72407e-06
chr2:147508001-147508500	chr2	147508001	147508500	500	Pax1	143257			70.41	21.11	49.3	CA1_NC	-3.63974	0.000272915	0.00335042
chr11:38194501-38195000	chr11	38194501	38195000	500	NONE				65.96	16.67	49.29	CA1_NC	-10.3608	3.73713e-25	1.67219e-22
chr16:90133501-90134000	chr16	90133501	90134000	500	Tiam1	-159052	Sod1	-86991	87.79	38.5	49.29	CA1_NC	-8.52547	1.5219e-17	2.53164e-15
chr3:110699001-110699500	chr3	110699001	110699500	500	NONE				69.77	20.48	49.29	CA1_NC	-5.55345	2.80089e-08	9.85287e-07
chr11:24944501-24945000	chr11	24944501	24945000	500	NONE				77.19	27.91	49.29	CA1_NC	-5.0553	4.29721e-07	1.16252e-05
chr6:9808001-9808500	chr6	9808001	9808500	500	NONE				77.19	27.91	49.29	CA1_NC	-4.91099	9.06156e-07	2.26629e-05
chr16:52033501-52034000	chr16	52033501	52034000	500	Cblb	2202			79.59	30.3	49.29	CA1_NC	-4.3645	1.27415e-05	0.000236376
chr12:60931501-60932000	chr12	60931501	60932000	500	NONE				85.29	36	49.29	CA1_NC	-3.66121	0.000251032	0.00312072
chr2:52998501-52999000	chr2	52998501	52999000	500	Fmnl2	140883	Prpf40a	192474	78.58	29.3	49.28	CA1_NC	-15.4743	5.17469e-54	4.08834e-50
chr12:76672001-76672500	chr12	76672001	76672500	500	Sptb	38296	Plekhg3	138871	57.52	8.24	49.28	CA1_NC	-14.5459	6.19953e-48	2.9439e-44
chr14:61760001-61760500	chr14	61760001	61760500	500	Kcnrg	152769			70.9	21.62	49.28	CA1_NC	-13.3478	1.22008e-40	2.80665e-37
chr5:60598501-60599000	chr5	60598501	60599000	500	NONE				86.33	37.05	49.28	CA1_NC	-12.7464	3.26528e-37	5.36876e-34
chr10:110838001-110838500	chr10	110838001	110838500	500	Csrp2	-81538	E2f7	92783	85.14	35.86	49.28	CA1_NC	-10.947	6.87201e-28	4.1864e-25
chr14:100631501-100632000	chr14	100631501	100632000	500	NONE				58.68	9.4	49.28	CA1_NC	-8.39096	4.82193e-17	7.4671e-15
chr18:53410001-53410500	chr18	53410001	53410500	500	Ppic	7756	Snx24	164589	62.59	13.31	49.28	CA1_NC	-6.97377	3.08569e-12	2.30695e-10
chr7:74704501-74705000	chr7	74704501	74705000	500	Slco3a1	-150137			85.23	35.95	49.28	CA1_NC	-6.74766	1.50248e-11	9.97385e-10
chr17:85457501-85458000	chr17	85457501	85458000	500	Six3	-163083			90.07	40.79	49.28	CA1_NC	-5.93719	2.89952e-09	1.25143e-07
chr11:47005501-47006000	chr11	47005501	47006000	500	Timd4	194951			62.71	13.43	49.28	CA1_NC	-5.91652	3.28821e-09	1.40393e-07
chr13:54138501-54139000	chr13	54138501	54139000	500	Hrh2	-53378	Sfxn1	66882	87.88	38.6	49.28	CA1_NC	-5.73831	9.56266e-09	3.71033e-07
chr13:13598001-13598500	chr13	13598001	13598500	500	Gng4	-186078	Lyst	7854	78.79	29.51	49.28	CA1_NC	-5.70557	1.15953e-08	4.42077e-07
chr7:120412501-120413000	chr7	120412501	120413000	500	Abca16	-8950	Abca15	84067	73.77	24.49	49.28	CA1_NC	-5.28917	1.22871e-07	3.75985e-06
chr3:63236001-63236500	chr3	63236001	63236500	500	Mme	-59621			78.69	29.41	49.28	CA1_NC	-4.79328	1.64074e-06	3.84876e-05
chr8:104495001-104495500	chr8	104495001	104495500	500	Dync1li2	-52204	Terb1	14636	84.13	34.85	49.28	CA1_NC	-4.37922	1.19105e-05	0.000222789
chr9:99098001-99098500	chr9	99098001	99098500	500	Gm1123	-62536	Pik3cb	41836	82.72	33.45	49.27	CA1_NC	-10.5952	3.13595e-26	1.58017e-23
chr5:98572001-98572500	chr5	98572001	98572500	500	Gm11111	19556			63.98	14.71	49.27	CA1_NC	-9.6119	7.12243e-22	2.11343e-19
chr1:22575501-22576000	chr1	22575501	22576000	500	NONE				65.46	16.2	49.27	CA1_NC	-9.20138	3.53371e-20	8.42847e-18
chr17:83539501-83540000	chr17	83539501	83540000	500	Cox7a2l	-25418	Kcng3	92144	87.61	38.34	49.27	CA1_NC	-8.70605	3.14655e-18	5.74587e-16
chr1:43467001-43467500	chr1	43467001	43467500	500	Nck2	21500			76.36	27.08	49.27	CA1_NC	-8.5077	1.77425e-17	2.92445e-15
chr14:14686501-14687000	chr14	14686501	14687000	500	Slc4a7	-15528			74.27	25	49.27	CA1_NC	-7.87059	3.52975e-15	4.17701e-13
chr9:30625001-30625500	chr9	30625001	30625500	500	Snx19	198143			87.27	38	49.27	CA1_NC	-7.10077	1.24067e-12	9.90784e-11
chr15:37398001-37398500	chr15	37398001	37398500	500	4930447A16Rik	-27303	Grhl2	165215	68.57	19.3	49.27	CA1_NC	-5.7509	8.87678e-09	3.4671e-07
chr10:15168501-15169000	chr10	15168501	15169000	500	NONE				89.66	40.38	49.27	CA1_NC	-5.68664	1.29567e-08	4.88928e-07
chr1:186587501-186588000	chr1	186587501	186588000	500	Tgfb2	117949			72	22.73	49.27	CA1_NC	-4.45356	8.44562e-06	0.000164587
chr4:21262001-21262500	chr4	21262001	21262500	500	NONE				72	22.73	49.27	CA1_NC	-4.35151	1.35205e-05	0.000249012
chr19:58921001-58921500	chr19	58921001	58921500	500	Hspa12a	-60267	Eno4	-22174	95.47	46.2	49.27	CA1_NC	-3.30277	0.000957353	0.00957984
chr1:62344001-62344500	chr1	62344001	62344500	500	NONE				71.43	22.17	49.26	CA1_NC	-16.3965	2.02611e-60	2.93809e-56
chr11:76934501-76935000	chr11	76934501	76935000	500	Blmh	-10753	Tmigd1	32592	63.26	14	49.26	CA1_NC	-10.1371	3.78287e-24	1.50369e-21
chr17:7802501-7803000	chr17	7802501	7803000	500	Fndc1	2223			76.28	27.02	49.26	CA1_NC	-9.67481	3.85807e-22	1.18533e-19
chr15:57043501-57044000	chr15	57043501	57044000	500	NONE				72.33	23.08	49.26	CA1_NC	-8.62848	6.21753e-18	1.08957e-15
chr2:155854501-155855000	chr2	155854501	155855000	500	Fam83c	-19897	Uqcc1	75559	69.96	20.7	49.26	CA1_NC	-8.59367	8.42358e-18	1.45015e-15
chr9:14002001-14002500	chr9	14002001	14002500	500	Fam76b	174535			71.9	22.64	49.26	CA1_NC	-7.52231	5.38184e-14	5.33998e-12
chr3:137586501-137587000	chr3	137586501	137587000	500	Ddit4l	-36921	Gm4861	-34129	59.26	10	49.26	CA1_NC	-5.81677	5.99953e-09	2.42889e-07
chr10:120225501-120226000	chr10	120225501	120226000	500	Llph	-1319	Tmbim4	17001	77.33	28.07	49.26	CA1_NC	-5.73922	9.51117e-09	3.69226e-07
chr8:31700501-31701000	chr8	31700501	31701000	500	NONE				65.74	16.48	49.26	CA1_NC	-5.70907	1.13597e-08	4.33965e-07
chr1:84359501-84360000	chr1	84359501	84360000	500	Pid1	-75106			86.96	37.7	49.26	CA1_NC	-4.79087	1.66057e-06	3.89046e-05
chr9:103689501-103690000	chr9	103689501	103690000	500	Tmem108	3056			92.63	43.37	49.25	CA1_NC	-12.9263	3.19817e-38	5.74941e-35
chr3:29899501-29900000	chr3	29899501	29900000	500	Mecom	113405			62.07	12.82	49.25	CA1_NC	-7.18109	6.91586e-13	5.76044e-11
chr16:43380001-43380500	chr16	43380001	43380500	500	NONE				95.08	45.83	49.25	CA1_NC	-6.12299	9.18357e-10	4.37399e-08
chr15:26842501-26843000	chr15	26842501	26843000	500	Fbxl7	52298			85.25	36	49.25	CA1_NC	-4.16381	3.1298e-05	0.000519216
chr15:38734001-38734500	chr15	38734001	38734500	500	Baalc	-198891	Atp6v1c1	72347	92.73	43.48	49.25	CA1_NC	-3.89609	9.77595e-05	0.00139342
chr8:122357501-122358000	chr8	122357501	122358000	500	Trhr2	2995	Zfpm1	75610	75.11	25.87	49.24	CA1_NC	-10.1357	3.83515e-24	1.52355e-21
chr3:128749501-128750000	chr3	128749501	128750000	500	NONE				92.64	43.4	49.24	CA1_NC	-9.92886	3.11796e-23	1.10236e-20
chr5:97432501-97433000	chr5	97432501	97433000	500	Naa11	-40372	Gk2	24270	70.89	21.64	49.24	CA1_NC	-8.40575	4.25132e-17	6.6364e-15
chr18:27154501-27155000	chr18	27154501	27155000	500	NONE				68.75	19.51	49.24	CA1_NC	-6.45963	1.04959e-10	5.9708e-09
chr14:112216501-112217000	chr14	112216501	112217000	500	NONE				85.14	35.9	49.24	CA1_NC	-5.74144	9.38723e-09	3.64797e-07
chr14:61806501-61807000	chr14	61806501	61807000	500	Kcnrg	199269			82.58	33.33	49.24	CA1_NC	-3.97084	7.16206e-05	0.00106525
chr1:55829501-55830000	chr1	55829501	55830000	500	NONE				81.74	32.51	49.23	CA1_NC	-13.5697	6.05356e-42	1.58694e-38
chr12:107693001-107693500	chr12	107693001	107693500	500	NONE				81.04	31.81	49.23	CA1_NC	-10.6067	2.77445e-26	1.40512e-23
chr6:147185501-147186000	chr6	147185501	147186000	500	Pthlh	78416	Klhl42	94372	72.41	23.18	49.23	CA1_NC	-9.19489	3.75388e-20	8.92065e-18
chr6:12550001-12550500	chr6	12550001	12550500	500	Thsd7a	199159			80	30.77	49.23	CA1_NC	-7.63975	2.17651e-14	2.29178e-12
chr9:41198001-41198500	chr9	41198001	41198500	500	Ubash3b	-40189			76.32	27.08	49.23	CA1_NC	-7.23794	4.55566e-13	3.90924e-11
chr9:123574501-123575000	chr9	123574501	123575000	500	Sacm1l	44992	Slc6a20b	57814	82.22	32.99	49.23	CA1_NC	-7.00255	2.51351e-12	1.90781e-10
chr17:8043501-8044000	chr17	8043501	8044000	500	Gm1604a	57477	Rsph3a	98098	89.23	40	49.23	CA1_NC	-6.33146	2.42847e-10	1.29048e-08
chr6:61286001-61286500	chr6	61286001	61286500	500	Ccser1	105927			90.74	41.51	49.23	CA1_NC	-5.7734	7.76885e-09	3.07241e-07
chr9:103671501-103672000	chr9	103671501	103672000	500	Bfsp2	-191331	Tmem108	21056	89.23	40	49.23	CA1_NC	-5.59196	2.24519e-08	8.05933e-07
chr15:51690001-51690500	chr15	51690001	51690500	500	Eif3h	175230			59.57	10.34	49.23	CA1_NC	-5.53793	3.06073e-08	1.06804e-06
chr13:112618001-112618500	chr13	112618001	112618500	500	Il31ra	-37589	Ddx4	34224	85.96	36.73	49.23	CA1_NC	-5.42515	5.79074e-08	1.90272e-06
chr19:15024501-15025000	chr19	15024501	15025000	500	NONE				70.97	21.74	49.23	CA1_NC	-5.22347	1.75603e-07	5.19096e-06
chr7:87935501-87936000	chr7	87935501	87936000	500	NONE				77.17	27.94	49.23	CA1_NC	-3.97873	6.92844e-05	0.00103507
chr8:125397001-125397500	chr8	125397001	125397500	500	Sipa1l2	172557			84	34.78	49.22	CA1_NC	-6.38132	1.75566e-10	9.57851e-09
chr11:52922501-52923000	chr11	52922501	52923000	500	Fstl4	158117			86.72	37.5	49.22	CA1_NC	-5.09824	3.42817e-07	9.48313e-06
chr19:52503501-52504000	chr19	52503501	52504000	500	NONE				79.46	30.24	49.22	CA1_NC	-4.90618	9.28674e-07	2.31652e-05
chr6:107501501-107502000	chr6	107501501	107502000	500	Lrrn1	-28017			79.22	30	49.22	CA1_NC	-4.86924	1.12026e-06	2.73957e-05
chr3:30185501-30186000	chr3	30185501	30186000	500	Mecom	-172595			85.94	36.72	49.22	CA1_NC	-4.03947	5.35717e-05	0.000828815
chr1:190797501-190798000	chr1	190797501	190798000	500	Rps6kc1	114019			69.41	20.2	49.21	CA1_NC	-16.1009	2.5125e-58	2.99045e-54
chr6:141227501-141228000	chr6	141227501	141228000	500	Pde3a	-21518			77.82	28.61	49.21	CA1_NC	-14.1739	1.32911e-45	5.01273e-42
chr9:118812501-118813000	chr9	118812501	118813000	500	Ctdspl	-113702			90.2	40.98	49.21	CA1_NC	-8.88617	6.3252e-19	1.27208e-16
chr7:57394001-57394500	chr7	57394001	57394500	500	Gabrg3	-7063	Gabra5	115758	77.5	28.29	49.21	CA1_NC	-8.75975	1.95691e-18	3.67393e-16
chr17:7149001-7149500	chr17	7149001	7149500	500	Rps6ka2	-20864	Gm1604b	123414	83.95	34.74	49.21	CA1_NC	-8.58111	9.39607e-18	1.60694e-15
chr11:43643501-43644000	chr11	43643501	43644000	500	Fabp6	-42211	Pwwp2a	-38247	66.57	17.36	49.21	CA1_NC	-6.55728	5.47995e-11	3.28655e-09
chr7:74090501-74091000	chr7	74090501	74091000	500	St8sia2	-77077			82.55	33.33	49.21	CA1_NC	-5.72965	1.00639e-08	3.88596e-07
chr4:81237001-81237500	chr4	81237001	81237500	500	NONE				84.51	35.29	49.21	CA1_NC	-5.61749	1.93749e-08	7.04578e-07
chr3:49519501-49520000	chr3	49519501	49520000	500	NONE				77.04	27.83	49.21	CA1_NC	-5.52744	3.24944e-08	1.12778e-06
chr5:133543001-133543500	chr5	133543001	133543500	500	NONE				77.78	28.57	49.21	CA1_NC	-4.76856	1.85551e-06	4.29436e-05
chr19:35925501-35926000	chr19	35925501	35926000	500	Htr7	131622			77.78	28.57	49.21	CA1_NC	-4.65584	3.2267e-06	7.02801e-05
chr8:97409501-97410000	chr8	97409501	97410000	500	NONE				84.21	35	49.21	CA1_NC	-4.59285	4.37223e-06	9.20247e-05
chr5:67015501-67016000	chr5	67015501	67016000	500	Phox2b	83550			72.01	22.81	49.2	CA1_NC	-8.73885	2.35504e-18	4.37211e-16
chr5:141221001-141221500	chr5	141221001	141221500	500	Sdk1	-20239			74.2	25	49.2	CA1_NC	-8.66623	4.46654e-18	7.98632e-16
chr11:63604001-63604500	chr11	63604001	63604500	500	NONE				79.64	30.44	49.2	CA1_NC	-8.45836	2.71152e-17	4.3516e-15
chr17:90225501-90226000	chr17	90225501	90226000	500	NONE				63.76	14.56	49.2	CA1_NC	-8.0437	8.71648e-16	1.13273e-13
chr7:69239501-69240000	chr7	69239501	69240000	500	NONE				87.5	38.3	49.2	CA1_NC	-6.94887	3.68229e-12	2.71757e-10
chr10:80728501-80729000	chr10	80728501	80729000	500	Ap3d1	13513	Izumo4	26325	59.04	9.84	49.2	CA1_NC	-6.44219	1.17761e-10	6.63345e-09
chr18:65571001-65571500	chr18	65571001	65571500	500	Zfp532	-8979	Malt1	140288	75.86	26.67	49.2	CA1_NC	-5.43247	5.55786e-08	1.83412e-06
chr18:74494001-74494500	chr18	74494001	74494500	500	Myo5b	51714			71.93	22.73	49.2	CA1_NC	-5.06352	4.1159e-07	1.1182e-05
chr14:62197501-62198000	chr14	62197501	62198000	500	Dleu7	95212			76.84	27.64	49.2	CA1_NC	-4.81821	1.44852e-06	3.44489e-05
chr1:90261001-90261500	chr1	90261001	90261500	500	Ackr3	57271			82.44	33.25	49.19	CA1_NC	-14.4059	4.75151e-47	2.05602e-43
chr2:71841501-71842000	chr2	71841501	71842000	500	Pdk1	-31473	Itga6	54811	87.06	37.87	49.19	CA1_NC	-14.1153	3.05597e-45	1.10264e-41
chr14:100051501-100052000	chr14	100051501	100052000	500	Klf12	98013			62.36	13.17	49.19	CA1_NC	-12.5233	5.56945e-36	8.07381e-33
chr6:101828001-101828500	chr6	101828001	101828500	500	NONE				78.43	29.25	49.19	CA1_NC	-7.21465	5.40712e-13	4.58256e-11
chr2:106984501-106985000	chr2	106984501	106985000	500	Arl14ep	-10327	Fshb	74905	69.46	20.27	49.19	CA1_NC	-5.67874	1.35694e-08	5.09865e-07
chr5:82967001-82967500	chr5	82967001	82967500	500	NONE				70.3	21.12	49.19	CA1_NC	-5.1507	2.59512e-07	7.3822e-06
chr14:115072001-115072500	chr14	115072001	115072500	500	Gpc5	-20375			84.95	35.76	49.19	CA1_NC	-5.14116	2.73054e-07	7.72954e-06
chr8:25098501-25099000	chr8	25098501	25099000	500	Htra4	-59789	Plekha2	3625	85.24	36.05	49.18	CA1_NC	-9.48237	2.48576e-21	6.87761e-19
chr19:46975501-46976000	chr19	46975501	46976000	500	Ina	-38947			82.91	33.73	49.18	CA1_NC	-9.26511	1.94878e-20	4.80394e-18
chr16:52036001-52036500	chr16	52036001	52036500	500	Cblb	4702			73.89	24.71	49.18	CA1_NC	-8.71908	2.80474e-18	5.15372e-16
chr9:60156501-60157000	chr9	60156501	60157000	500	NONE				68.22	19.05	49.18	CA1_NC	-7.70476	1.31088e-14	1.42608e-12
chr19:27944001-27944500	chr19	27944001	27944500	500	Rfx3	38697			71.84	22.67	49.18	CA1_NC	-6.45505	1.08184e-10	6.13869e-09
chr5:23447501-23448000	chr5	23447501	23448000	500	Kmt2e	13302	Srpk2	168783	79.03	29.85	49.18	CA1_NC	-5.65562	1.55283e-08	5.76363e-07
chr9:96830501-96831000	chr9	96830501	96831000	500	Zbtb38	-77920	Pxylp1	58723	77.63	28.45	49.18	CA1_NC	-4.62735	3.70377e-06	7.94519e-05
chr2:45714501-45715000	chr2	45714501	45715000	500	NONE				78.51	29.33	49.18	CA1_NC	-3.80308	0.000142908	0.00192856
chr5:43520501-43521000	chr5	43520501	43521000	500	Cc2d2a	-141595	C1qtnf7	5213	83.61	34.43	49.18	CA1_NC	-3.40059	0.000672396	0.00714819
chr14:78057001-78057500	chr14	78057001	78057500	500	Fam216b	31756	Epsti1	153012	88.18	39.01	49.17	CA1_NC	-13.5493	8.00389e-42	2.0663e-38
chr16:51975001-51975500	chr16	51975001	51975500	500	Cblb	-56298			82.32	33.15	49.17	CA1_NC	-9.52104	1.71447e-21	4.83826e-19
chr6:17782501-17783000	chr6	17782501	17783000	500	St7	88719			62.37	13.19	49.17	CA1_NC	-9.30471	1.34354e-20	3.38404e-18
chr10:94508501-94509000	chr10	94508501	94509000	500	Tmcc3	-6106			84.5	35.33	49.17	CA1_NC	-8.86351	7.75344e-19	1.54073e-16
chr6:126362501-126363000	chr6	126362501	126363000	500	Ntf3	-196036	Kcna5	172661	85.44	36.26	49.17	CA1_NC	-7.23696	4.58847e-13	3.93526e-11
chr2:83353001-83353500	chr2	83353001	83353500	500	NONE				78.06	28.9	49.17	CA1_NC	-6.72094	1.80558e-11	1.18117e-09
chr10:28897001-28897500	chr10	28897001	28897500	500	2310057J18Rik	89052			62.5	13.33	49.17	CA1_NC	-6.00798	1.87852e-09	8.42921e-08
chr7:90785001-90785500	chr7	90785001	90785500	500	NONE				82.5	33.33	49.17	CA1_NC	-5.84368	5.10587e-09	2.09784e-07
chr16:74186501-74187000	chr16	74186501	74187000	500	NONE				80.54	31.37	49.17	CA1_NC	-5.81272	6.14675e-09	2.48263e-07
chr3:115065501-115066000	chr3	115065501	115066000	500	Olfm3	-15214			90.48	41.3	49.17	CA1_NC	-5.66364	1.48193e-08	5.52479e-07
chrX:127113001-127113500	chrX	127113001	127113500	500	Gm382	73279			80.16	30.99	49.17	CA1_NC	-3.29101	0.000998299	0.00991764
chr1:71707001-71707500	chr1	71707001	71707500	500	Fn1	-54076			80.38	31.22	49.16	CA1_NC	-15.5891	8.6298e-55	7.3778e-51
chr18:35361001-35361500	chr18	35361001	35361500	500	Lrrtm2	-146227	Sil1	137674	94.07	44.92	49.16	CA1_NC	-9.07348	1.15272e-19	2.56928e-17
chr15:89822501-89823000	chr15	89822501	89823000	500	Syt10	19109			80.16	30.99	49.16	CA1_NC	-8.78437	1.5725e-18	2.99057e-16
chr1:170656501-170657000	chr1	170656501	170657000	500	Olfml2b	12219			65.98	16.82	49.16	CA1_NC	-8.49746	1.93781e-17	3.17657e-15
chr9:52496001-52496500	chr9	52496001	52496500	500	AI593442	183529			75.62	26.46	49.16	CA1_NC	-6.9787	2.97921e-12	2.23285e-10
chr16:79115001-79115500	chr16	79115001	79115500	500	Tmprss15	-24159			79.86	30.7	49.16	CA1_NC	-6.32014	2.61332e-10	1.38044e-08
chr17:90249001-90249500	chr17	90249001	90249500	500	NONE				75.58	26.42	49.16	CA1_NC	-5.90211	3.58892e-09	1.52088e-07
chr4:124288001-124288500	chr4	124288001	124288500	500	NONE				72.13	22.97	49.16	CA1_NC	-5.8605	4.61478e-09	1.91265e-07
chr14:106575501-106576000	chr14	106575501	106576000	500	NONE				80.82	31.67	49.16	CA1_NC	-5.84836	4.96455e-09	2.04444e-07
chr13:48788501-48789000	chr13	48788501	48789000	500	Phf2	82368	Barx1	125753	73.2	24.04	49.16	CA1_NC	-5.63773	1.72309e-08	6.33287e-07
chr13:85818501-85819000	chr13	85818501	85819000	500	NONE				78.95	29.79	49.16	CA1_NC	-5.15635	2.51807e-07	7.18375e-06
chr9:74373501-74374000	chr9	74373501	74374000	500	NONE				77.43	28.27	49.16	CA1_NC	-4.90166	9.50301e-07	2.36492e-05
chr1:162109501-162110000	chr1	162109501	162110000	500	4930558K02Rik	-130115			75.54	26.39	49.15	CA1_NC	-11.6382	2.63637e-31	2.35311e-28
chr16:52191001-52191500	chr16	52191001	52191500	500	Cblb	159702			82.12	32.97	49.15	CA1_NC	-9.85876	6.28231e-23	2.13039e-20
chr13:75162001-75162500	chr13	75162001	75162500	500	Pcsk1	72425			74.51	25.36	49.15	CA1_NC	-9.19367	3.79653e-20	9.01806e-18
chr17:88506001-88506500	chr17	88506001	88506500	500	Ppp1r21	-23867	Foxn2	65540	74.01	24.86	49.15	CA1_NC	-8.72978	2.55174e-18	4.71341e-16
chr17:41627001-41627500	chr17	41627001	41627500	500	NONE				82.86	33.71	49.15	CA1_NC	-7.08974	1.34363e-12	1.06709e-10
chr7:98403501-98404000	chr7	98403501	98404000	500	Tsku	-42463	Gucy2d	-36665	85.06	35.92	49.15	CA1_NC	-6.60816	3.89118e-11	2.39835e-09
chr3:52315501-52316000	chr3	52315501	52316000	500	Foxo1	47415			77.01	27.86	49.15	CA1_NC	-6.40006	1.55314e-10	8.5589e-09
chr9:107224501-107225000	chr9	107224501	107225000	500	Dock3	7158			94.05	44.9	49.15	CA1_NC	-6.04897	1.45779e-09	6.68192e-08
chr10:38991501-38992000	chr10	38991501	38992000	500	Lama4	26236	Fam229b	142155	86.44	37.29	49.15	CA1_NC	-5.70224	1.18245e-08	4.49852e-07
chr12:6841501-6842000	chr12	6841501	6842000	500	NONE				76.92	27.78	49.15	CA1_NC	-5.20854	1.90332e-07	5.57984e-06
chr11:13336501-13337000	chr11	13336501	13337000	500	NONE				66.83	17.68	49.15	CA1_NC	-4.82342	1.41114e-06	3.36548e-05
chr19:24860001-24860500	chr19	24860001	24860500	500	Pgm5	1604	Tmem252	186243	75.42	26.27	49.15	CA1_NC	-3.60331	0.00031419	0.00377485
chr5:3379501-3380000	chr5	3379501	3380000	500	Fam133b	-164087	Cdk6	35858	76.92	27.78	49.15	CA1_NC	-3.3412	0.00083416	0.00855048
chr8:48783001-48783500	chr8	48783001	48783500	500	Tenm3	-108561			83.13	33.99	49.14	CA1_NC	-12.7058	5.49054e-37	8.81252e-34
chr15:84400001-84400500	chr15	84400001	84400500	500	Parvg	74132	Ldoc1l	157572	69.86	20.72	49.14	CA1_NC	-11.3221	1.02051e-29	7.58414e-27
chr9:5626001-5626500	chr9	5626001	5626500	500	NONE				90.62	41.48	49.14	CA1_NC	-9.01484	1.97162e-19	4.26144e-17
chr13:82153001-82153500	chr13	82153001	82153500	500	NONE				75.65	26.52	49.14	CA1_NC	-7.79826	6.27661e-15	7.16394e-13
chr18:44085001-44085500	chr18	44085001	44085500	500	Spink12	-19156	Spink6	13858	91.57	42.42	49.14	CA1_NC	-6.77238	1.26685e-11	8.51349e-10
chr6:148657501-148658000	chr6	148657501	148658000	500	Ipo8	173716			68.49	19.35	49.14	CA1_NC	-5.88311	4.02621e-09	1.68939e-07
chr10:34137501-34138000	chr10	34137501	34138000	500	Fam26f	-9767	Dse	69964	78.54	29.39	49.14	CA1_NC	-5.43529	5.4708e-08	1.80799e-06
chr11:108478001-108478500	chr11	108478001	108478500	500	Cep112	52985			93.88	44.74	49.14	CA1_NC	-5.3881	7.12058e-08	2.29542e-06
chr13:90437001-90437500	chr13	90437001	90437500	500	NONE				90.16	41.03	49.14	CA1_NC	-5.33341	9.6386e-08	3.01745e-06
chr1:162861001-162861500	chr1	162861001	162861500	500	Fmo4	-47579	Fmo1	5359	72.55	23.4	49.14	CA1_NC	-5.03091	4.88146e-07	1.30352e-05
chr3:14221001-14221500	chr3	14221001	14221500	500	NONE				92	42.86	49.14	CA1_NC	-4.68237	2.83573e-06	6.2663e-05
chr3:116263001-116263500	chr3	116263001	116263500	500	Gpr88	-9748	Cdc14a	160781	73.44	24.3	49.13	CA1_NC	-11.381	5.19956e-30	3.99771e-27
chr10:90419501-90420000	chr10	90419501	90420000	500	Anks1b	-156766			84.8	35.67	49.13	CA1_NC	-9.20344	3.46668e-20	8.27677e-18
chr2:93200501-93201000	chr2	93200501	93201000	500	Trp53i11	13203	Tspan18	133736	76.08	26.95	49.13	CA1_NC	-9.02406	1.81238e-19	3.93435e-17
chr5:127833501-127834000	chr5	127833501	127834000	500	NONE				68.2	19.07	49.13	CA1_NC	-6.73934	1.59104e-11	1.05134e-09
chr13:64424501-64425000	chr13	64424501	64425000	500	Ctsl	-53861	Cdk20	-7563	77.04	27.91	49.13	CA1_NC	-6.06655	1.30686e-09	6.04482e-08
chr10:96678001-96678500	chr10	96678001	96678500	500	Btg1	61245			79.37	30.23	49.13	CA1_NC	-5.14625	2.65744e-07	7.54304e-06
chr2:66278001-66278500	chr2	66278001	66278500	500	Ttc21b	-21634	Scn1a	131813	81.82	32.69	49.13	CA1_NC	-4.56292	5.04467e-06	0.000104401
chr3:53100001-53100500	chr3	53100001	53100500	500	Lhfp	58723			75.21	26.09	49.13	CA1_NC	-4.39752	1.09492e-05	0.000206896
chr17:32253001-32253500	chr17	32253001	32253500	500	Ephx3	-63788	Brd4	30846	62.37	13.24	49.13	CA1_NC	-4.06571	4.78865e-05	0.000751827
chr10:42410501-42411000	chr10	42410501	42411000	500	Foxo3	-133999	Afg1l	67814	73.26	24.14	49.12	CA1_NC	-10.309	6.41385e-25	2.78928e-22
chr1:50935001-50935500	chr1	50935001	50935500	500	Tmeff2	7732			73.08	23.96	49.12	CA1_NC	-7.42829	1.1001e-13	1.04118e-11
chr3:70105501-70106000	chr3	70105501	70106000	500	Otol1	98138			77.21	28.09	49.12	CA1_NC	-6.18861	6.06973e-10	2.99153e-08
chr19:59341001-59341500	chr19	59341001	59341500	500	Pdzd8	4529	Slc18a2	80373	87.3	38.18	49.12	CA1_NC	-5.99404	2.0469e-09	9.11302e-08
chr10:116986001-116986500	chr10	116986001	116986500	500	Gm10271	-13642	Best3	-63	63.22	14.09	49.12	CA1_NC	-5.8506	4.89814e-09	2.01963e-07
chr4:110529501-110530000	chr4	110529501	110530000	500	Agbl4	131960			57.81	8.7	49.12	CA1_NC	-5.71036	1.12736e-08	4.30946e-07
chr1:28719501-28720000	chr1	28719501	28720000	500	Gm597	60501			72.65	23.53	49.12	CA1_NC	-5.23066	1.68908e-07	5.01206e-06
chr12:27984501-27985000	chr12	27984501	27985000	500	NONE				76.15	27.03	49.12	CA1_NC	-5.18839	2.12123e-07	6.15487e-06
chr13:32531001-32531500	chr13	32531001	32531500	500	Gmds	-192511			80.16	31.03	49.12	CA1_NC	-4.92118	8.60253e-07	2.1631e-05
chr17:52682001-52682500	chr17	52682001	52682500	500	Kcnh8	79542			76.39	27.27	49.12	CA1_NC	-4.32319	1.53789e-05	0.000278746
chr6:62020001-62020500	chr6	62020001	62020500	500	NONE				84	34.88	49.12	CA1_NC	-3.5984	0.000320184	0.00383509
chr1:129114001-129114500	chr1	129114001	129114500	500	Thsd7b	-159093			86.67	37.56	49.11	CA1_NC	-10.018	1.27032e-23	4.72566e-21
chr2:138684001-138684500	chr2	138684001	138684500	500	NONE				85.11	36	49.11	CA1_NC	-8.36183	6.17551e-17	9.42529e-15
chr2:3526501-3527000	chr2	3526501	3527000	500	Fam107b	-186707	Cdnf	13686	70.69	21.58	49.11	CA1_NC	-5.46543	4.61787e-08	1.55078e-06
chr1:48656001-48656500	chr1	48656001	48656500	500	NONE				89.02	39.92	49.11	CA1_NC	-5.31619	1.05962e-07	3.28732e-06
chr18:3935501-3936000	chr18	3935501	3936000	500	NONE				85.68	36.59	49.1	CA1_NC	-10.6554	1.6462e-26	8.55856e-24
chr8:70979501-70980000	chr8	70979501	70980000	500	Map1s	73819			81.69	32.59	49.1	CA1_NC	-8.35575	6.50179e-17	9.89592e-15
chr1:124182001-124182500	chr1	124182001	124182500	500	Dpp10	-136692			90.77	41.67	49.1	CA1_NC	-5.76877	7.98526e-09	3.15014e-07
chr1:109453501-109454000	chr1	109453501	109454000	500	NONE				64.62	15.52	49.1	CA1_NC	-5.74258	9.32425e-09	3.62568e-07
chr18:22686001-22686500	chr18	22686001	22686500	500	NONE				61.48	12.37	49.1	CA1_NC	-5.18972	2.10608e-07	6.11522e-06
chr10:19225501-19226000	chr10	19225501	19226000	500	Olig3	-130782			83.58	34.48	49.1	CA1_NC	-4.65099	3.30351e-06	7.17703e-05
chr11:29508001-29508500	chr11	29508001	29508500	500	Prorsd1	6782	Ccdc88a	134593	73.02	23.91	49.1	CA1_NC	-4.43974	9.0067e-06	0.000174205
chr12:14857501-14858000	chr12	14857501	14858000	500	NONE				68.33	19.23	49.1	CA1_NC	-4.34741	1.37753e-05	0.0002531
chr3:123129001-123129500	chr3	123129001	123129500	500	Myoz2	-94236	Synpo2	106845	82.59	33.5	49.09	CA1_NC	-16.0671	4.3417e-58	5.10136e-54
chr16:91867501-91868000	chr16	91867501	91868000	500	Atp5o	63936	Itsn1	138398	66.43	17.34	49.09	CA1_NC	-15.3267	5.06767e-53	3.71551e-49
chr16:29504501-29505000	chr16	29504501	29505000	500	Atp13a5	-126019	Atp13a4	36846	80.12	31.03	49.09	CA1_NC	-11.9477	6.67456e-33	7.03273e-30
chr1:34767001-34767500	chr1	34767001	34767500	500	Arhgef4	-34453	Amer3	187594	80	30.91	49.09	CA1_NC	-9.26834	1.89057e-20	4.66646e-18
chr15:18891001-18891500	chr15	18891001	18891500	500	Cdh10	70922			60	10.91	49.09	CA1_NC	-6.09478	1.09591e-09	5.14371e-08
chr13:32166501-32167000	chr13	32166501	32167000	500	Gmds	171989			92.73	43.64	49.09	CA1_NC	-5.95341	2.62608e-09	1.14344e-07
chr6:92225001-92225500	chr6	92225001	92225500	500	Rbsn	-10326	Trh	19399	69.09	20	49.09	CA1_NC	-4.45583	8.3568e-06	0.000163043
chr15:67960501-67961000	chr15	67960501	67961000	500	NONE				74.31	25.23	49.09	CA1_NC	-4.1482	3.35096e-05	0.000551148
chr3:71353001-71353500	chr3	71353001	71353500	500	NONE				86.09	37	49.08	CA1_NC	-12.7921	1.81485e-37	3.03516e-34
chr1:16269001-16269500	chr1	16269001	16269500	500	Rdh10	163477			84.24	35.16	49.08	CA1_NC	-12.5014	7.33853e-36	1.0512e-32
chr6:64816001-64816500	chr6	64816001	64816500	500	Atoh1	87126			90.75	41.67	49.08	CA1_NC	-9.8975	4.26825e-23	1.48318e-20
chr12:52804001-52804500	chr12	52804001	52804500	500	Akap6	104868			69.77	20.69	49.08	CA1_NC	-7.80664	5.87342e-15	6.73091e-13
chr7:75575501-75576000	chr7	75575501	75576000	500	Akap13	120217			78.45	29.37	49.08	CA1_NC	-7.76042	8.46498e-15	9.4859e-13
chr12:26401001-26401500	chr12	26401001	26401500	500	Rnf144a	14003			92.61	43.53	49.08	CA1_NC	-7.15067	8.63572e-13	7.07757e-11
chr8:58944001-58944500	chr8	58944001	58944500	500	Galntl6	-31611			84.52	35.43	49.08	CA1_NC	-7.08598	1.38059e-12	1.09423e-10
chr19:51529501-51530000	chr19	51529501	51530000	500	NONE				91.94	42.86	49.08	CA1_NC	-6.05502	1.40401e-09	6.45657e-08
chr13:7589501-7590000	chr13	7589501	7590000	500	NONE				73.82	24.74	49.08	CA1_NC	-5.89693	3.70316e-09	1.56533e-07
chr1:96720001-96720500	chr1	96720001	96720500	500	Slco4c1	151920			85.25	36.17	49.08	CA1_NC	-5.41154	6.24845e-08	2.03886e-06
chr6:12586001-12586500	chr6	12586001	12586500	500	Thsd7a	163159			62.71	13.64	49.08	CA1_NC	-5.28834	1.2343e-07	3.77502e-06
chrX:154683501-154684000	chrX	154683501	154684000	500	Samt2	-104391			84.62	35.54	49.08	CA1_NC	-3.76554	0.000166189	0.0021948
chr2:29235001-29235500	chr2	29235001	29235500	500	Ntng2	12789	Setx	110259	74.12	25.05	49.07	CA1_NC	-14.5793	3.80623e-48	1.84372e-44
chr13:7590001-7590500	chr13	7590001	7590500	500	NONE				84.07	35	49.07	CA1_NC	-12.6346	1.3608e-36	2.10027e-33
chr1:138510501-138511000	chr1	138510501	138511000	500	Nek7	108998			85.49	36.42	49.07	CA1_NC	-12.3196	7.1013e-35	9.12786e-32
chr18:62931001-62931500	chr18	62931001	62931500	500	Napg	-46585	Apcdd1	8924	83.54	34.47	49.07	CA1_NC	-9.24386	2.37761e-20	5.79619e-18
chr15:31632501-31633000	chr15	31632501	31633000	500	Fam173b	30633			79.7	30.64	49.07	CA1_NC	-9.18129	4.25963e-20	1.00552e-17
chr18:49622001-49622500	chr18	49622001	49622500	500	Dtwd2	133350			72.27	23.2	49.07	CA1_NC	-8.30167	1.02655e-16	1.52004e-14
chr14:94776501-94777000	chr14	94776501	94777000	500	NONE				85.71	36.65	49.07	CA1_NC	-8.08556	6.18815e-16	8.21164e-14
chr1:153826001-153826500	chr1	153826001	153826500	500	Rgsl1	17891	Rnasel	76825	95.05	45.98	49.07	CA1_NC	-8.08084	6.43206e-16	8.51287e-14
chr6:78605501-78606000	chr6	78605501	78606000	500	Reg3g	-136879			91.11	42.05	49.07	CA1_NC	-7.38099	1.57112e-13	1.45133e-11
chr3:19559501-19560000	chr3	19559501	19560000	500	Dnajc5b	29080	1700064H15Rik	68926	81.3	32.23	49.07	CA1_NC	-5.48455	4.14529e-08	1.4063e-06
chr6:75802501-75803000	chr6	75802501	75803000	500	NONE				85.92	36.84	49.07	CA1_NC	-5.4721	4.44733e-08	1.49891e-06
chr2:89829501-89830000	chr2	89829501	89830000	500	Olfr1256	11804	Olfr1255	13423	90.74	41.67	49.07	CA1_NC	-5.10092	3.38e-07	9.36388e-06
chr7:71605501-71606000	chr7	71605501	71606000	500	NONE				79.06	30	49.06	CA1_NC	-15.4379	9.0949e-54	7.07576e-50
chr11:111317001-111317500	chr11	111317001	111317500	500	NONE				84.81	35.74	49.06	CA1_NC	-11.0559	2.05332e-28	1.32466e-25
chr11:84268501-84269000	chr11	84268501	84269000	500	Acaca	95629			84.46	35.4	49.06	CA1_NC	-7.68214	1.56452e-14	1.68276e-12
chr3:7078001-7078500	chr3	7078001	7078500	500	NONE				86.84	37.78	49.06	CA1_NC	-7.41286	1.23602e-13	1.16013e-11
chr1:92893001-92893500	chr1	92893001	92893500	500	Ankmy1	9655	Gpc1	61606	71.64	22.58	49.06	CA1_NC	-5.71338	1.10755e-08	4.24042e-07
chr18:41819501-41820000	chr18	41819501	41820000	500	Prelid2	131443			79.72	30.66	49.06	CA1_NC	-5.44677	5.12924e-08	1.70566e-06
chr12:52361001-52361500	chr12	52361001	52361500	500	Arhgap5	-142765			74.17	25.12	49.05	CA1_NC	-8.56785	1.05434e-17	1.79139e-15
chr5:47475501-47476000	chr5	47475501	47476000	500	NONE				72.52	23.47	49.05	CA1_NC	-7.46623	8.25281e-14	7.96292e-12
chr11:34073001-34073500	chr11	34073001	34073500	500	Lcp2	26331	Foxi1	134838	68.35	19.3	49.05	CA1_NC	-6.66664	2.61725e-11	1.66321e-09
chr13:97461501-97462000	chr13	97461501	97462000	500	NONE				82.12	33.07	49.05	CA1_NC	-5.9164	3.29059e-09	1.40487e-07
chr11:42718501-42719000	chr11	42718501	42719000	500	NONE				83.33	34.29	49.05	CA1_NC	-5.86539	4.48079e-09	1.86247e-07
chr1:172694001-172694500	chr1	172694001	172694500	500	Dusp23	-61289	Crp	-3804	80	30.95	49.05	CA1_NC	-4.86633	1.13688e-06	2.7756e-05
chr6:17916501-17917000	chr6	17916501	17917000	500	Wnt2	113834			69.05	20	49.05	CA1_NC	-4.6494	3.32901e-06	7.22601e-05
chr7:82630501-82631000	chr7	82630501	82631000	500	Saxo2	17772			80	30.95	49.05	CA1_NC	-4.28058	1.86407e-05	0.000329946
chr1:150096001-150096500	chr1	150096001	150096500	500	Pla2g4a	-134961	Ptgs2	-3780	80	30.95	49.05	CA1_NC	-4.20678	2.59031e-05	0.000440266
chr1:154300501-154301000	chr1	154300501	154301000	500	Zfp648	99564			89.47	40.43	49.05	CA1_NC	-3.50848	0.00045067	0.00511526
chr1:190238501-190239000	chr1	190238501	190239000	500	Prox1	-68037			83.33	34.3	49.04	CA1_NC	-11.8733	1.62995e-32	1.65794e-29
chr9:42831001-42831500	chr9	42831001	42831500	500	Grik4	113242			80.31	31.27	49.04	CA1_NC	-7.86938	3.56406e-15	4.21511e-13
chr4:59422501-59423000	chr4	59422501	59423000	500	Susd1	15882			62.5	13.46	49.04	CA1_NC	-5.42105	5.92487e-08	1.94292e-06
chr9:53323001-53323500	chr9	53323001	53323500	500	Kdelc2	-60774	Exph5	21581	74.47	25.42	49.04	CA1_NC	-5.15879	2.48545e-07	7.09859e-06
chr14:34581001-34581500	chr14	34581001	34581500	500	9230112D13Rik	-58450	Ldb3	7430	91.98	42.94	49.04	CA1_NC	-5.08363	3.70296e-07	1.01644e-05
chr13:20330501-20331000	chr13	20330501	20331000	500	NONE				80.77	31.73	49.04	CA1_NC	-4.41489	1.01062e-05	0.000192822
chr1:4409001-4409500	chr1	4409001	4409500	500	Rp1	-48937	Sox17	87162	89.04	40	49.04	CA1_NC	-4.04875	5.14926e-05	0.000800825
chr16:14356001-14356500	chr16	14356001	14356500	500	Fopnl	-38876	Abcc1	-5309	88.83	39.8	49.04	CA1_NC	-4.04316	5.27362e-05	0.00081757
chr14:22032501-22033000	chr14	22032501	22033000	500	Lrmda	13039			67.12	18.09	49.03	CA1_NC	-15.7291	9.56303e-56	8.85281e-52
chr8:51006501-51007000	chr8	51006501	51007000	500	NONE				77.16	28.12	49.03	CA1_NC	-12.1653	4.7583e-34	5.64148e-31
chr2:124244501-124245000	chr2	124244501	124245000	500	NONE				81.68	32.65	49.03	CA1_NC	-8.32923	8.13668e-17	1.22163e-14
chr1:50979501-50980000	chr1	50979501	50980000	500	Tmeff2	52232			68.75	19.72	49.03	CA1_NC	-6.25524	3.96906e-10	2.02649e-08
chr16:43389001-43389500	chr16	43389001	43389500	500	NONE				90.41	41.38	49.03	CA1_NC	-6.04666	1.47882e-09	6.77136e-08
chr2:104029501-104030000	chr2	104029501	104030000	500	Gm10912	-36075	4931422A03Rik	-1443	82.57	33.54	49.03	CA1_NC	-5.8578	4.69029e-09	1.94105e-07
chr10:23466501-23467000	chr10	23466501	23467000	500	Eya4	-116848			74.03	25	49.03	CA1_NC	-5.46138	4.72437e-08	1.58332e-06
chr17:59373501-59374000	chr17	59373501	59374000	500	NONE				81.56	32.52	49.03	CA1_NC	-4.87176	1.10607e-06	2.7086e-05
chr1:189553501-189554000	chr1	189553501	189554000	500	Cenpf	134335			89.03	40	49.03	CA1_NC	-4.17677	2.9568e-05	0.000494161
chr4:127731501-127732000	chr4	127731501	127732000	500	NONE				79.58	30.56	49.02	CA1_NC	-8.42538	3.59589e-17	5.67551e-15
chr9:66813001-66813500	chr9	66813001	66813500	500	Gm10647	16212	Aph1c	21475	79.65	30.63	49.02	CA1_NC	-7.518	5.56209e-14	5.50502e-12
chr13:26536501-26537000	chr13	26536501	26537000	500	NONE				66.67	17.65	49.02	CA1_NC	-7.47187	7.90622e-14	7.65332e-12
chr8:63503001-63503500	chr8	63503001	63503500	500	NONE				84.51	35.48	49.02	CA1_NC	-5.9485	2.70603e-09	1.17504e-07
chr9:53988501-53989000	chr9	53988501	53989000	500	Elmod1	-13450	Tnfaip8l3	79637	88.24	39.22	49.02	CA1_NC	-5.74597	9.13932e-09	3.56021e-07
chr4:74763501-74764000	chr4	74763501	74764000	500	NONE				90.2	41.18	49.02	CA1_NC	-5.50122	3.7717e-08	1.29081e-06
chr1:42563501-42564000	chr1	42563501	42564000	500	Pou3f3	-132017			93.02	44	49.02	CA1_NC	-5.44417	5.20483e-08	1.72837e-06
chr4:77874001-77874500	chr4	77874001	77874500	500	NONE				88.24	39.22	49.02	CA1_NC	-5.37521	7.64944e-08	2.44866e-06
chr2:170919501-170920000	chr2	170919501	170920000	500	Dok5	187944			89.45	40.43	49.02	CA1_NC	-5.1025	3.35191e-07	9.29374e-06
chr9:13304001-13304500	chr9	13304001	13304500	500	Ccdc82	57283			84.82	35.8	49.02	CA1_NC	-4.51389	6.36493e-06	0.000128189
chr12:27218001-27218500	chr12	27218001	27218500	500	Sox11	124323			72.09	23.08	49.02	CA1_NC	-3.41226	0.000644265	0.00689865
chr6:47390001-47390500	chr6	47390001	47390500	500	Cul1	-64069			65.36	16.34	49.01	CA1_NC	-9.77193	1.48587e-22	4.80883e-20
chr7:99862501-99863000	chr7	99862501	99863000	500	Xrra1	3635	Rnf169	117697	82.72	33.71	49.01	CA1_NC	-7.87413	3.43112e-15	4.06743e-13
chr16:7728001-7728500	chr16	7728001	7728500	500	NONE				70.43	21.43	49.01	CA1_NC	-7.25914	3.89552e-13	3.37922e-11
chr5:62908501-62909000	chr5	62908501	62909000	500	Dthd1	94928			89.01	40	49.01	CA1_NC	-7.1771	7.12073e-13	5.91839e-11
chr6:12750001-12750500	chr6	12750001	12750500	500	Thsd7a	-841			67.01	18	49.01	CA1_NC	-7.13596	9.61152e-13	7.81594e-11
chr7:82838501-82839000	chr7	82838501	82839000	500	Mex3b	-28582	Efl1	190110	92.19	43.18	49.01	CA1_NC	-5.61874	1.92357e-08	6.9989e-07
chr10:50266001-50266500	chr10	50266001	50266500	500	NONE				91.23	42.22	49.01	CA1_NC	-5.51799	3.4289e-08	1.18382e-06
chr18:65532001-65532500	chr18	65532001	65532500	500	Zfp532	-47979	Malt1	101288	76.67	27.66	49.01	CA1_NC	-5.20534	1.93641e-07	5.66782e-06
chr7:97126501-97127000	chr7	97126501	97127000	500	Gab2	45165			68.52	19.51	49.01	CA1_NC	-4.90377	9.40143e-07	2.34231e-05
chr6:105779001-105779500	chr6	105779001	105779500	500	Cntn4	101506			77.27	28.26	49.01	CA1_NC	-4.80248	1.56713e-06	3.69514e-05
chr16:28267501-28268000	chr16	28267501	28268000	500	Fgf12	177476			85	36	49	CA1_NC	-9.43257	4.00154e-21	1.07894e-18
chr19:28566501-28567000	chr19	28566501	28567000	500	Glis3	113326			79.13	30.13	49	CA1_NC	-9.29027	1.53892e-20	3.84699e-18
chr9:31207501-31208000	chr9	31207501	31208000	500	St14	-75898	Aplp2	4040	90.74	41.74	49	CA1_NC	-8.08721	6.10451e-16	8.10675e-14
chr10:73417001-73417500	chr10	73417001	73417500	500	NONE				72.71	23.71	49	CA1_NC	-8.0401	8.97645e-16	1.16452e-13
chr11:58625501-58626000	chr11	58625501	58626000	500	2210407C18Rik	-9676	Olfr323	4750	91.7	42.7	49	CA1_NC	-7.21662	5.32963e-13	4.52182e-11
chr5:87640001-87640500	chr5	87640001	87640500	500	Sult1e1	-48657	Csn1s1	-25982	90.51	41.51	49	CA1_NC	-7.13828	9.45026e-13	7.69614e-11
chr18:65785001-65785500	chr18	65785001	65785500	500	Sec11c	-15298	Oacyl	86983	84.19	35.19	49	CA1_NC	-6.93244	4.13652e-12	3.0258e-10
chr11:29017501-29018000	chr11	29017501	29018000	500	Pnpt1	-112997	Efemp1	164547	72.46	23.46	49	CA1_NC	-6.35521	2.08147e-10	1.12094e-08
chr13:55612001-55612500	chr13	55612001	55612500	500	Caml	-10754	B4galt7	12186	60.39	11.4	49	CA1_NC	-6.16684	6.9668e-10	3.3942e-08
chr1:186153001-186153500	chr1	186153001	186153500	500	Lyplal1	-35941			76.27	27.27	49	CA1_NC	-5.0528	4.35378e-07	1.17633e-05
chr5:119109001-119109500	chr5	119109001	119109500	500	NONE				65.15	16.15	49	CA1_NC	-4.3968	1.09859e-05	0.0002075
chr13:60545501-60546000	chr13	60545501	60546000	500	Dapk1	-56206			64.91	15.91	49	CA1_NC	-3.89216	9.93548e-05	0.0014128
chr4:125791001-125791500	chr4	125791001	125791500	500	NONE				93.44	44.44	49	CA1_NC	-3.59233	0.000327739	0.00391107
chr3:105511501-105512000	chr3	105511501	105512000	500	Kcnd3	58665	Ddx20	175823	86.08	37.09	48.99	CA1_NC	-12.7336	3.84684e-37	6.27989e-34
chr15:100175001-100175500	chr15	100175001	100175500	500	Atf1	-52568	Dip2b	136587	84.42	35.42	48.99	CA1_NC	-11.9182	9.50904e-33	9.89644e-30
chr9:34003001-34003500	chr9	34003001	34003500	500	NONE				86.9	37.9	48.99	CA1_NC	-8.53573	1.39273e-17	2.32827e-15
chr5:33522001-33522500	chr5	33522001	33522500	500	Nkx1-1	-88275	Fam53a	107371	68.36	19.38	48.99	CA1_NC	-8.4333	3.36039e-17	5.32362e-15
chr8:111490501-111491000	chr8	111490501	111491000	500	Fa2h	-96927	Wdr59	31319	82.84	33.85	48.99	CA1_NC	-7.49343	6.70976e-14	6.56279e-12
chr15:72110501-72111000	chr15	72110501	72111000	500	Col22a1	-76524			83.61	34.62	48.99	CA1_NC	-5.51588	3.47032e-08	1.19687e-06
chr4:152072001-152072500	chr4	152072001	152072500	500	Plekhg5	-24468	Nol9	32924	64.9	15.91	48.98	CA1_NC	-9.29535	1.46726e-20	3.67587e-18
chr3:125806001-125806500	chr3	125806001	125806500	500	Ugt8a	109634			73.47	24.49	48.98	CA1_NC	-8.99145	2.43992e-19	5.20418e-17
chr3:66172001-66172500	chr3	66172001	66172500	500	Ptx3	-47659			65.52	16.54	48.98	CA1_NC	-7.37378	1.65854e-13	1.52663e-11
chr10:16665501-16666000	chr10	16665501	16666000	500	NONE				80.17	31.18	48.98	CA1_NC	-7.29162	3.06246e-13	2.70204e-11
chr14:35029501-35030000	chr14	35029501	35030000	500	NONE				92.25	43.27	48.98	CA1_NC	-6.13672	8.42404e-10	4.0391e-08
chr10:77009001-77009500	chr10	77009001	77009500	500	Pcbp3	-47463	Slc19a1	-23961	63.49	14.52	48.98	CA1_NC	-5.82534	5.69966e-09	2.31834e-07
chr15:79000501-79001000	chr15	79000501	79001000	500	H1f0	-27461	Triobp	53027	83.97	35	48.97	CA1_NC	-12.7084	5.30919e-37	8.53339e-34
chr13:64359501-64360000	chr13	64359501	64360000	500	Aaed1	-47041	Ctsl	11139	76.28	27.32	48.97	CA1_NC	-10.3321	5.04558e-25	2.22187e-22
chr11:52830001-52830500	chr11	52830001	52830500	500	Fstl4	65617			81.82	32.85	48.97	CA1_NC	-8.63698	5.77192e-18	1.01591e-15
chr4:82491001-82491500	chr4	82491001	82491500	500	Nfib	14057			66.97	18	48.97	CA1_NC	-7.02969	2.07e-12	1.59327e-10
chr9:47055501-47056000	chr9	47055501	47056000	500	Gm4791	57010			65.52	16.55	48.97	CA1_NC	-5.67622	1.37705e-08	5.1684e-07
chr18:22923501-22924000	chr18	22923501	22924000	500	Nol4	116593			86.11	37.14	48.97	CA1_NC	-4.42732	9.54102e-06	0.000183294
chr2:87779501-87780000	chr2	87779501	87780000	500	Olfr1141	-25760	Olfr152	-2785	80	31.03	48.97	CA1_NC	-4.05709	4.96885e-05	0.000776313
chr5:121197001-121197500	chr5	121197001	121197500	500	Rpl6	-7230	Ptpn11	-5922	63.46	14.49	48.97	CA1_NC	-3.79038	0.000150415	0.00201475
chr19:18083001-18083500	chr19	18083001	18083500	500	NONE				89.42	40.45	48.97	CA1_NC	-3.63904	0.000273661	0.0033579
chr1:52425001-52425500	chr1	52425001	52425500	500	Gls	-192028	Nab1	75428	77.19	28.24	48.96	CA1_NC	-9.62058	6.54634e-22	1.95133e-19
chr9:52425501-52426000	chr9	52425501	52426000	500	NONE				68.15	19.19	48.96	CA1_NC	-7.58797	3.24967e-14	3.32869e-12
chr6:104395501-104396000	chr6	104395501	104396000	500	Cntn6	-97171			81.82	32.86	48.96	CA1_NC	-5.93236	2.98602e-09	1.28556e-07
chr4:11679501-11680000	chr4	11679501	11680000	500	Gem	-24706	Fsbp	100086	82.93	33.96	48.96	CA1_NC	-5.90862	3.4499e-09	1.46649e-07
chr7:119550501-119551000	chr7	119550501	119551000	500	Acsm2	-3589	Acsm5	24543	81.16	32.2	48.96	CA1_NC	-5.44472	5.18882e-08	1.72352e-06
chr13:115652501-115653000	chr13	115652501	115653000	500	NONE				84.38	35.42	48.96	CA1_NC	-5.4239	5.83115e-08	1.91468e-06
chr4:51706501-51707000	chr4	51706501	51707000	500	NONE				80.33	31.37	48.96	CA1_NC	-5.35615	8.50123e-08	2.69404e-06
chr14:117224501-117225000	chr14	117224501	117225000	500	NONE				84.29	35.34	48.95	CA1_NC	-12.0675	1.56751e-33	1.76052e-30
chr12:57972501-57973000	chr12	57972501	57973000	500	NONE				83.23	34.29	48.95	CA1_NC	-9.25905	2.06258e-20	5.06595e-18
chr10:32633501-32634000	chr10	32633501	32634000	500	NONE				67.27	18.32	48.95	CA1_NC	-8.51365	1.68542e-17	2.78601e-15
chr11:93681001-93681500	chr11	93681001	93681500	500	NONE				85.83	36.89	48.95	CA1_NC	-8.00468	1.19775e-15	1.52532e-13
chr8:98797001-98797500	chr8	98797001	98797500	500	NONE				76.8	27.85	48.95	CA1_NC	-6.0954	1.09167e-09	5.12614e-08
chr7:92814001-92814500	chr7	92814001	92814500	500	Ddias	59996	Rab30	72648	80.77	31.82	48.95	CA1_NC	-3.52886	0.000417348	0.00479632
chr17:31315001-31315500	chr17	31315001	31315500	500	Pde9a	-70983	Slc37a1	19032	67.44	18.5	48.94	CA1_NC	-11.4684	1.90038e-30	1.53503e-27
chr4:10663501-10664000	chr4	10663501	10664000	500	NONE				92.4	43.47	48.94	CA1_NC	-9.48394	2.4485e-21	6.77942e-19
chr1:143138001-143138500	chr1	143138001	143138500	500	NONE				86.33	37.39	48.94	CA1_NC	-8.22008	2.03371e-16	2.89004e-14
chr5:121964501-121965000	chr5	121964501	121965000	500	Cux2	85100	Fam109a	115756	93.02	44.08	48.94	CA1_NC	-8.17645	2.9232e-16	4.05928e-14
chr1:6800001-6800500	chr1	6800001	6800500	500	NONE				64.66	15.72	48.94	CA1_NC	-7.61055	2.72922e-14	2.83006e-12
chr12:34169001-34169500	chr12	34169001	34169500	500	NONE				62.96	14.02	48.94	CA1_NC	-7.60086	2.94164e-14	3.03439e-12
chr4:106244501-106245000	chr4	106244501	106245000	500	Usp24	-71483			84.02	35.08	48.94	CA1_NC	-6.51397	7.31914e-11	4.28691e-09
chr13:81603501-81604000	chr13	81603501	81604000	500	Adgrv1	29403			94.59	45.65	48.94	CA1_NC	-6.19524	5.81977e-10	2.87837e-08
chr4:24765501-24766000	chr4	24765501	24766000	500	Klhl32	85373			69.38	20.44	48.94	CA1_NC	-5.59423	2.21606e-08	7.96355e-07
chr5:126063001-126063500	chr5	126063001	126063500	500	NONE				86.44	37.5	48.94	CA1_NC	-5.42791	5.70185e-08	1.87647e-06
chr15:24585501-24586000	chr15	24585501	24586000	500	NONE				82.35	33.41	48.94	CA1_NC	-4.75257	2.00848e-06	4.60735e-05
chr14:10918501-10919000	chr14	10918501	10919000	500	NONE				80.52	31.58	48.94	CA1_NC	-4.23142	2.32217e-05	0.000400191
chr9:96972001-96972500	chr9	96972001	96972500	500	Pxylp1	-82777	Spsb4	46592	70.24	21.31	48.93	CA1_NC	-11.56	6.56782e-31	5.6066e-28
chr2:115031001-115031500	chr2	115031001	115031500	500	NONE				75.82	26.89	48.93	CA1_NC	-9.9593	2.29684e-23	8.26432e-21
chr10:59982501-59983000	chr10	59982501	59983000	500	Ddit4	-30917	Anapc16	20360	75.54	26.61	48.93	CA1_NC	-9.08412	1.04543e-19	2.34406e-17
chr15:33934501-33935000	chr15	33934501	33935000	500	Mtdh	-147968			90	41.07	48.93	CA1_NC	-5.87554	4.21456e-09	1.76189e-07
chr2:104483001-104483500	chr2	104483001	104483500	500	D430041D05Rik	-72917	Hipk3	11195	74.32	25.4	48.93	CA1_NC	-5.84822	4.96867e-09	2.04606e-07
chr3:34804001-34804500	chr3	34804001	34804500	500	Sox2	153846			73.29	24.36	48.93	CA1_NC	-4.64354	3.42497e-06	7.41129e-05
chr14:123721501-123722000	chr14	123721501	123722000	500	Itgbl1	61780			96.55	47.62	48.93	CA1_NC	-4.28389	1.83655e-05	0.000325674
chr15:8646001-8646500	chr15	8646001	8646500	500	Gm2310	-126298	Slc1a3	64513	94.68	45.75	48.93	CA1_NC	-3.62953	0.00028394	0.00346468
chr12:66339501-66340000	chr12	66339501	66340000	500	Rpl10l	-55350			71.15	22.22	48.93	CA1_NC	-3.36761	0.000758237	0.00790112
chr5:132190001-132190500	chr5	132190001	132190500	500	NONE				83.92	35	48.92	CA1_NC	-10.7779	4.37956e-27	2.42994e-24
chr12:28136501-28137000	chr12	28136501	28137000	500	NONE				91.36	42.44	48.92	CA1_NC	-10.5418	5.543e-26	2.72008e-23
chr1:76877001-76877500	chr1	76877001	76877500	500	NONE				78.68	29.76	48.92	CA1_NC	-8.99006	2.471e-19	5.26581e-17
chr1:127619001-127619500	chr1	127619001	127619500	500	Tmem163	60297			70.25	21.32	48.92	CA1_NC	-7.08606	1.3798e-12	1.09366e-10
chr13:60486001-60486500	chr13	60486001	60486500	500	Dapk1	-115706			61.86	12.93	48.92	CA1_NC	-6.82956	8.51741e-12	5.8988e-10
chr9:110230001-110230500	chr9	110230001	110230500	500	Cspg5	-13532	Smarcc1	98271	55.74	6.82	48.92	CA1_NC	-5.725	1.03434e-08	3.98368e-07
chr11:9933001-9933500	chr11	9933001	9933500	500	NONE				61.74	12.82	48.92	CA1_NC	-4.90265	9.45539e-07	2.35429e-05
chr7:8941001-8941500	chr7	8941001	8941500	500	Vmn2r40	-9747	Vmn2r39	89547	64.71	15.79	48.92	CA1_NC	-3.58148	0.000341658	0.00405178
chr9:72488001-72488500	chr9	72488001	72488500	500	Tex9	3850	Mns1	49716	93.01	44.11	48.91	CA1_NC	-11.9331	7.95144e-33	8.31883e-30
chr19:60385001-60385500	chr19	60385001	60385500	500	Fam204a	-158554	Prlhr	83053	81.14	32.23	48.91	CA1_NC	-11.0852	1.4804e-28	9.69524e-26
chr2:164846001-164846500	chr2	164846001	164846500	500	Neurl2	-12795	Pltp	11291	94.08	45.18	48.91	CA1_NC	-10.1121	4.88301e-24	1.91574e-21
chr1:139214501-139215000	chr1	139214501	139215000	500	Crb1	162326			85.71	36.8	48.91	CA1_NC	-8.75461	2.04806e-18	3.83263e-16
chr17:88361001-88361500	chr17	88361001	88361500	500	Foxn2	-79460			71.82	22.92	48.91	CA1_NC	-7.75261	9.00252e-15	1.00477e-12
chr1:84052001-84052500	chr1	84052001	84052500	500	NONE				85.37	36.46	48.91	CA1_NC	-7.54258	4.60765e-14	4.6176e-12
chr9:106647001-106647500	chr9	106647001	106647500	500	Grm2	8829	Iqcf6	20669	65.21	16.3	48.91	CA1_NC	-5.95101	2.66496e-09	1.15885e-07
chr13:82671001-82671500	chr13	82671001	82671500	500	NONE				84.85	35.94	48.91	CA1_NC	-5.89761	3.68797e-09	1.55943e-07
chr15:91961001-91961500	chr15	91961001	91961500	500	Cntn1	-89914	Smgc	122923	75.32	26.42	48.91	CA1_NC	-5.60911	2.03372e-08	7.36611e-07
chr17:86412501-86413000	chr17	86412501	86413000	500	Gm10309	92481			68.51	19.62	48.9	CA1_NC	-11.5931	4.46882e-31	3.89683e-28
chr2:120167001-120167500	chr2	120167001	120167500	500	Ehd4	-12645	Pla2g4e	78084	81.84	32.94	48.9	CA1_NC	-9.24578	2.33538e-20	5.69719e-18
chr7:100082001-100082500	chr7	100082001	100082500	500	Pold3	39314	Chrdl2	72337	78.85	29.95	48.9	CA1_NC	-8.82543	1.09042e-18	2.12238e-16
chr1:114419001-114419500	chr1	114419001	114419500	500	NONE				89.15	40.24	48.9	CA1_NC	-7.54703	4.4528e-14	4.47259e-12
chr14:17815001-17815500	chr14	17815001	17815500	500	Thrb	-166278			71.32	22.42	48.9	CA1_NC	-6.10742	1.01255e-09	4.78336e-08
chr1:190126001-190126500	chr1	190126001	190126500	500	Prox1	44463			87.5	38.6	48.9	CA1_NC	-6.00152	1.95473e-09	8.73809e-08
chr1:164383001-164383500	chr1	164383001	164383500	500	Atp1b1	75104	Nme7	75579	81.25	32.35	48.9	CA1_NC	-5.60655	2.064e-08	7.46494e-07
chr15:27063501-27064000	chr15	27063501	27064000	500	Gm6576	38365			69.35	20.45	48.9	CA1_NC	-5.12033	3.05005e-07	8.53579e-06
chr11:45046001-45046500	chr11	45046001	45046500	500	NONE				80.33	31.43	48.9	CA1_NC	-4.21613	2.48535e-05	0.000424633
chr18:61199001-61199500	chr18	61199001	61199500	500	Hmgxb3	-22201	Slc26a2	12361	81.49	32.6	48.89	CA1_NC	-14.2224	6.65726e-46	2.59626e-42
chr11:98047501-98048000	chr11	98047501	98048000	500	Stac2	5711	Rpl19	20827	68.28	19.38	48.89	CA1_NC	-13.183	1.09976e-39	2.28654e-36
chr8:79886001-79886500	chr8	79886001	79886500	500	Hhip	171755	Anapc10	174400	74.68	25.79	48.89	CA1_NC	-10.303	6.8319e-25	2.95929e-22
chr12:94218001-94218500	chr12	94218001	94218500	500	NONE				86.25	37.36	48.89	CA1_NC	-10.1984	2.01546e-24	8.25198e-22
chr8:12784501-12785000	chr8	12784501	12785000	500	Mcf2l	-131142	Atp11a	27735	81.98	33.09	48.89	CA1_NC	-8.23181	1.84399e-16	2.63687e-14
chr19:22351001-22351500	chr19	22351001	22351500	500	NONE				66.67	17.78	48.89	CA1_NC	-5.11407	3.15289e-07	8.79447e-06
chr9:33955001-33955500	chr9	33955001	33955500	500	NONE				77.19	28.3	48.89	CA1_NC	-5.04224	4.60106e-07	1.23604e-05
chr17:81187001-81187500	chr17	81187001	81187500	500	Thumpd2	-122166			88.89	40	48.89	CA1_NC	-4.35431	1.33484e-05	0.000246233
chr11:33479501-33480000	chr11	33479501	33480000	500	Ranbp17	33995			85.96	37.08	48.89	CA1_NC	-3.90317	9.49412e-05	0.0013586
chr3:105360001-105360500	chr3	105360001	105360500	500	Kcnd3	-92835			85.11	36.23	48.88	CA1_NC	-11.9485	6.61451e-33	6.97427e-30
chr19:56838001-56838500	chr19	56838001	56838500	500	Vwa2	-35998	Tdrd1	7539	80.13	31.25	48.88	CA1_NC	-10.3697	3.40671e-25	1.53152e-22
chr14:90731501-90732000	chr14	90731501	90732000	500	NONE				79.07	30.19	48.88	CA1_NC	-5.7859	7.21249e-09	2.87147e-07
chr17:54869001-54869500	chr17	54869001	54869500	500	NONE				76.47	27.59	48.88	CA1_NC	-5.59656	2.18647e-08	7.86683e-07
chr2:170634001-170634500	chr2	170634001	170634500	500	Dok5	-97556	4930470P17Rik	-32234	74.17	25.29	48.87	CA1_NC	-12.6565	1.03046e-36	1.61049e-33
chr11:67204501-67205000	chr11	67204501	67205000	500	Myh4	-33278	Myh1	4699	70.15	21.28	48.87	CA1_NC	-8.81738	1.17164e-18	2.27034e-16
chr11:25961001-25961500	chr11	25961001	25961500	500	NONE				82.2	33.33	48.87	CA1_NC	-7.8503	4.15046e-15	4.86207e-13
chr18:88956001-88956500	chr18	88956001	88956500	500	Socs6	-61929	Rttn	-15539	81.2	32.32	48.87	CA1_NC	-7.4034	1.32739e-13	1.24046e-11
chr1:73313001-73313500	chr1	73313001	73313500	500	NONE				75.28	26.42	48.87	CA1_NC	-7.00827	2.41288e-12	1.83708e-10
chr8:7075501-7076000	chr8	7075501	7076000	500	NONE				84.93	36.07	48.87	CA1_NC	-5.95484	2.6032e-09	1.13438e-07
chr4:82473001-82473500	chr4	82473001	82473500	500	Nfib	32057			65.79	16.92	48.87	CA1_NC	-5.73829	9.56372e-09	3.71071e-07
chr1:170657001-170657500	chr1	170657001	170657500	500	Olfml2b	12719			77.24	28.37	48.87	CA1_NC	-5.69568	1.22884e-08	4.65928e-07
chr15:18061001-18061500	chr15	18061001	18061500	500	NONE				66.27	17.39	48.87	CA1_NC	-5.14365	2.69454e-07	7.63657e-06
chr3:106710001-106710500	chr3	106710001	106710500	500	Cept1	-162449	Lrif1	-11685	83.81	34.94	48.87	CA1_NC	-4.59203	4.38964e-06	9.23467e-05
chr8:34908001-34908500	chr8	34908001	34908500	500	Tnks	57439	Dusp4	100954	80.73	31.86	48.87	CA1_NC	-3.55012	0.000385052	0.00448183
chr12:102453501-102454000	chr12	102453501	102454000	500	Golga5	-15441	Lgmn	-13938	70.02	21.17	48.86	CA1_NC	-12.8172	1.31287e-37	2.22242e-34
chr2:135853501-135854000	chr2	135853501	135854000	500	Plcb4	111921			87.72	38.86	48.86	CA1_NC	-7.15282	8.50142e-13	6.97511e-11
chr14:93799501-93800000	chr14	93799501	93800000	500	Pcdh9	90918			74.16	25.3	48.86	CA1_NC	-6.55476	5.57316e-11	3.33786e-09
chr14:102484501-102485000	chr14	102484501	102485000	500	NONE				83.95	35.09	48.86	CA1_NC	-5.93688	2.90503e-09	1.25368e-07
chr5:31951501-31952000	chr5	31951501	31952000	500	Fosl2	-184050			86.36	37.5	48.86	CA1_NC	-5.75455	8.68727e-09	3.40065e-07
chr13:4861501-4862000	chr13	4861501	4862000	500	NONE				79.37	30.51	48.86	CA1_NC	-5.56209	2.66562e-08	9.42388e-07
chr11:100253001-100253500	chr11	100253001	100253500	500	Krt16	-4349	Krt17	7778	90.78	41.91	48.86	CA1_NC	-5.23891	1.61527e-07	4.8131e-06
chr5:131788001-131788500	chr5	131788001	131788500	500	NONE				66.56	17.7	48.86	CA1_NC	-4.71519	2.41481e-06	5.42926e-05
chr14:108574001-108574500	chr14	108574001	108574500	500	NONE				84.72	35.86	48.86	CA1_NC	-3.38039	0.000723828	0.00760171
chr14:115732501-115733000	chr14	115732501	115733000	500	NONE				86.14	37.29	48.85	CA1_NC	-11.2208	3.22212e-29	2.27014e-26
chr7:132760001-132760500	chr7	132760001	132760500	500	Fam53b	53277	Lhpp	149612	72.91	24.06	48.85	CA1_NC	-10.8071	3.1851e-27	1.79724e-24
chr12:83137001-83137500	chr12	83137001	83137500	500	NONE				75.42	26.57	48.85	CA1_NC	-10.2215	1.58883e-24	6.58879e-22
chr1:62888001-62888500	chr1	62888001	62888500	500	Nrp2	184549			79.1	30.26	48.85	CA1_NC	-9.72842	2.28116e-22	7.22799e-20
chr13:58721001-58721500	chr13	58721001	58721500	500	Slc28a3	-110374	Ntrk2	-86446	76.63	27.78	48.85	CA1_NC	-9.07661	1.12005e-19	2.5011e-17
chr17:58435501-58436000	chr17	58435501	58436000	500	NONE				63.24	14.38	48.85	CA1_NC	-8.60106	7.89844e-18	1.36508e-15
chr1:122530001-122530500	chr1	122530001	122530500	500	NONE				76.03	27.18	48.85	CA1_NC	-7.41247	1.23965e-13	1.16326e-11
chr7:143512501-143513000	chr7	143512501	143513000	500	Phlda2	-10210	Nap1l4	36077	82.72	33.87	48.85	CA1_NC	-6.06985	1.2803e-09	5.93255e-08
chr5:28288501-28289000	chr5	28288501	28289000	500	Cnpy1	-78729	Rbm33	-28426	87.31	38.46	48.85	CA1_NC	-5.67539	1.3837e-08	5.19055e-07
chr8:52632001-52632500	chr8	52632001	52632500	500	NONE				82.89	34.04	48.85	CA1_NC	-5.52238	3.3444e-08	1.15755e-06
chr8:7092501-7093000	chr8	7092501	7093000	500	NONE				80.33	31.48	48.85	CA1_NC	-5.40949	6.32049e-08	2.06015e-06
chr7:68318001-68318500	chr7	68318001	68318500	500	Fam169b	44412			70.87	22.03	48.85	CA1_NC	-5.36328	8.17225e-08	2.59999e-06
chr8:26959001-26959500	chr8	26959001	26959500	500	Zfp703	-18103			70	21.15	48.85	CA1_NC	-5.0822	3.73081e-07	1.02334e-05
chr11:28657001-28657500	chr11	28657001	28657500	500	Efemp1	-195953	Ccdc85a	-73256	75.38	26.53	48.85	CA1_NC	-4.76898	1.85162e-06	4.28637e-05
chr1:62723501-62724000	chr1	62723501	62724000	500	Nrp2	20049			81.87	33.03	48.84	CA1_NC	-14.3157	1.74631e-46	7.17046e-43
chr3:26402001-26402500	chr3	26402001	26402500	500	Nlgn1	-69791			83.61	34.77	48.84	CA1_NC	-12.1952	3.29616e-34	3.97062e-31
chr1:171762001-171762500	chr1	171762001	171762500	500	Slamf1	-4876	Cd48	80241	69	20.16	48.84	CA1_NC	-11.1547	6.78947e-29	4.62424e-26
chr4:97672001-97672500	chr4	97672001	97672500	500	Nfia	-105357			85.33	36.49	48.84	CA1_NC	-9.23173	2.66307e-20	6.45124e-18
chr17:59717001-59717500	chr17	59717001	59717500	500	NONE				87.38	38.54	48.84	CA1_NC	-6.96792	3.21652e-12	2.39773e-10
chr2:141324001-141324500	chr2	141324001	141324500	500	NONE				78.67	29.83	48.84	CA1_NC	-6.25589	3.95259e-10	2.01857e-08
chr12:16343001-16343500	chr12	16343001	16343500	500	NONE				94.12	45.27	48.84	CA1_NC	-5.11836	3.08211e-07	8.61575e-06
chr18:13329001-13329500	chr18	13329001	13329500	500	NONE				90.7	41.86	48.84	CA1_NC	-4.17661	2.95879e-05	0.000494439
chr1:61265501-61266000	chr1	61265501	61266000	500	NONE				82.45	33.62	48.83	CA1_NC	-12.8749	6.23582e-38	1.09023e-34
chr12:42711501-42712000	chr12	42711501	42712000	500	NONE				67.62	18.79	48.83	CA1_NC	-9.48848	2.34422e-21	6.50643e-19
chr11:52934001-52934500	chr11	52934001	52934500	500	Fstl4	169617			72.14	23.31	48.83	CA1_NC	-8.16206	3.29365e-16	4.54095e-14
chr15:35272001-35272500	chr15	35272001	35272500	500	Stk3	-116445	Osr2	-23847	88.83	40	48.83	CA1_NC	-8.03329	9.48953e-16	1.2263e-13
chr10:97261001-97261500	chr10	97261001	97261500	500	NONE				62.3	13.46	48.83	CA1_NC	-5.56428	2.63243e-08	9.31711e-07
chr3:138993501-138994000	chr3	138993501	138994000	500	Rap1gds1	81450			72.5	23.67	48.83	CA1_NC	-5.16232	2.4391e-07	6.97986e-06
chr16:27179501-27180000	chr16	27179501	27180000	500	Gmnc	-189777	Ostn	-127738	73.11	24.28	48.83	CA1_NC	-4.50337	6.68839e-06	0.000133919
chr14:77883501-77884000	chr14	77883501	77884000	500	Epsti1	-20488	Dnajc15	-8834	69.66	20.83	48.83	CA1_NC	-4.42293	9.73721e-06	0.000186623
chr15:5108501-5109000	chr15	5108501	5109000	500	Rpl37	-7862	Card6	-212	71.97	23.14	48.83	CA1_NC	-3.40609	0.000658993	0.00703002
chr3:83011501-83012000	chr3	83011501	83012000	500	Fga	-14464	Fgg	3890	83.2	34.38	48.82	CA1_NC	-9.63808	5.52107e-22	1.66117e-19
chr3:108183501-108184000	chr3	108183501	108184000	500	Gpr61	-28869	Amigo1	-2607	67.66	18.85	48.82	CA1_NC	-8.59511	8.31886e-18	1.4333e-15
chr6:77150501-77151000	chr6	77150501	77151000	500	Lrrtm1	-91946			72.85	24.03	48.82	CA1_NC	-5.95161	2.65524e-09	1.15496e-07
chr12:117586501-117587000	chr12	117586501	117587000	500	Rapgef5	70272			62.09	13.27	48.82	CA1_NC	-5.89479	3.75166e-09	1.58392e-07
chr3:39423501-39424000	chr3	39423501	39424000	500	NONE				85.48	36.67	48.82	CA1_NC	-5.74186	9.36417e-09	3.63986e-07
chr4:18807001-18807500	chr4	18807001	18807500	500	NONE				88.41	39.58	48.82	CA1_NC	-5.65417	1.56598e-08	5.80716e-07
chr1:75907501-75908000	chr1	75907501	75908000	500	NONE				69.09	20.27	48.82	CA1_NC	-5.65194	1.58645e-08	5.87597e-07
chr2:74188501-74189000	chr2	74188501	74189000	500	Lnpk	390197			70.35	21.53	48.82	CA1_NC	-5.30638	1.11823e-07	3.45205e-06
chr13:40336001-40336500	chr13	40336001	40336500	500	Ofcc1	-48240			72.41	23.6	48.82	CA1_NC	-5.06445	4.09589e-07	1.11331e-05
chr2:172162001-172162500	chr2	172162001	172162500	500	Cbln4	-118785	Mc3r	-86241	78.44	29.63	48.81	CA1_NC	-11.5226	1.0148e-30	8.47187e-28
chr4:84752501-84753000	chr4	84752501	84753000	500	Cntln	-131714	Bnc2	-77665	70.17	21.36	48.81	CA1_NC	-9.69658	3.11763e-22	9.69671e-20
chr10:54301001-54301500	chr10	54301001	54301500	500	NONE				80.43	31.62	48.81	CA1_NC	-7.94355	1.96468e-15	2.41746e-13
chr11:119537001-119537500	chr11	119537001	119537500	500	Nptx1	10502	Endov	45904	73.81	25	48.81	CA1_NC	-7.81815	5.36049e-15	6.17693e-13
chr12:86534501-86535000	chr12	86534501	86535000	500	Vash1	-143949	Esrrb	113107	73.3	24.49	48.81	CA1_NC	-6.84472	7.6625e-12	5.34851e-10
chr1:137833001-137833500	chr1	137833001	137833500	500	NONE				66.67	17.86	48.81	CA1_NC	-5.64197	1.68111e-08	6.19237e-07
chr1:27528501-27529000	chr1	27528501	27529000	500	NONE				91.67	42.86	48.81	CA1_NC	-4.76139	1.92265e-06	4.43225e-05
chr16:85278001-85278500	chr16	85278001	85278500	500	App	-104544			80.39	31.58	48.81	CA1_NC	-4.73402	2.2012e-06	4.99949e-05
chr1:79814001-79814500	chr1	79814001	79814500	500	Mrpl44	38233	Serpine2	44445	75.18	26.36	48.81	CA1_NC	-4.57681	4.72131e-06	9.84654e-05
chr10:65538501-65539000	chr10	65538501	65539000	500	NONE				85.09	36.27	48.81	CA1_NC	-4.37655	1.20571e-05	0.000225212
chr8:105422001-105422500	chr8	105422001	105422500	500	Lrrc36	8629	Tppp3	47159	76.81	28	48.81	CA1_NC	-4.28605	1.81877e-05	0.000322931
chr8:16784501-16785000	chr8	16784501	16785000	500	NONE				89.29	40.48	48.81	CA1_NC	-4.28381	1.83718e-05	0.000325761
chr12:56415001-56415500	chr12	56415001	56415500	500	Mbip	-69357	Nkx2-1	121657	64.79	15.99	48.8	CA1_NC	-12.2614	1.4594e-34	1.81924e-31
chr3:38904501-38905000	chr3	38904501	38905000	500	Fat4	17811			85.17	36.36	48.8	CA1_NC	-10.1291	4.10234e-24	1.62223e-21
chr12:15980501-15981000	chr12	15980501	15981000	500	Trib2	-163966			87.74	38.94	48.8	CA1_NC	-8.08736	6.0971e-16	8.09785e-14
chr4:133266001-133266500	chr4	133266001	133266500	500	Sytl1	-3138	Tmem222	11541	76.7	27.89	48.8	CA1_NC	-6.35731	2.05311e-10	1.1069e-08
chr3:76965501-76966000	chr3	76965501	76966000	500	NONE				72.13	23.33	48.8	CA1_NC	-6.0184	1.76152e-09	7.94947e-08
chr15:41052501-41053000	chr15	41052501	41053000	500	NONE				79.41	30.61	48.8	CA1_NC	-5.37929	7.47797e-08	2.39885e-06
chr17:91123501-91124000	chr17	91123501	91124000	500	Gm6741	-113036	Nrxn1	-30680	91.11	42.31	48.8	CA1_NC	-5.37568	7.62952e-08	2.44302e-06
chr18:62774501-62775000	chr18	62774501	62775000	500	Apcdd1	-147576	Spink13	-33364	86.51	37.7	48.8	CA1_NC	-4.50273	6.70867e-06	0.000134273
chr5:134087001-134087500	chr5	134087001	134087500	500	Gatsl2	-12460			56.44	7.65	48.79	CA1_NC	-13.8873	7.56773e-44	2.36711e-40
chr10:44607501-44608000	chr10	44607501	44608000	500	Prdm1	-149064			72.7	23.91	48.79	CA1_NC	-12.3199	7.07683e-35	9.10151e-32
chr12:117140001-117140500	chr12	117140001	117140500	500	NONE				74.09	25.3	48.79	CA1_NC	-11.1711	5.64645e-29	3.88035e-26
chr11:116920501-116921000	chr11	116920501	116921000	500	Sec14l1	-194421	Mgat5b	1888	71.6	22.81	48.79	CA1_NC	-10.7244	7.81768e-27	4.20859e-24
chr3:129652001-129652500	chr3	129652001	129652500	500	Egf	103065	Elovl6	119865	81.36	32.57	48.79	CA1_NC	-10.454	1.40485e-25	6.60398e-23
chr13:78615501-78616000	chr13	78615501	78616000	500	NONE				86.44	37.65	48.79	CA1_NC	-9.42138	4.45183e-21	1.19256e-18
chr16:38584001-38584500	chr16	38584001	38584500	500	Tmem39a	21439	Arhgap31	129023	86.06	37.27	48.79	CA1_NC	-8.33945	7.4634e-17	1.12593e-14
chr1:68997001-68997500	chr1	68997001	68997500	500	Erbb4	110808			80	31.21	48.79	CA1_NC	-7.77329	7.64758e-15	8.62008e-13
chr10:68874501-68875000	chr10	68874501	68875000	500	Tmem26	151005			90.53	41.74	48.79	CA1_NC	-4.64311	3.43209e-06	7.42533e-05
chr5:132011501-132012000	chr5	132011501	132012000	500	NONE				77.55	28.76	48.79	CA1_NC	-4.57841	4.68531e-06	9.78037e-05
chr8:107400501-107401000	chr8	107400501	107401000	500	Nqo1	2455	Nfat5	107281	67.07	18.29	48.79	CA1_NC	-4.3248	1.52671e-05	0.000276994
chr12:91769001-91769500	chr12	91769001	91769500	500	Gtf2a1	-179242	Ston2	17185	61.29	12.5	48.79	CA1_NC	-3.88669	0.00010162	0.00144049
chr14:29354501-29355000	chr14	29354501	29355000	500	NONE				69.48	20.71	48.78	CA1_NC	-13.5756	5.58756e-42	1.46982e-38
chr14:78896001-78896500	chr14	78896001	78896500	500	Vwa8	47073			69.57	20.78	48.78	CA1_NC	-11.2796	1.65414e-29	1.20469e-26
chr15:32443001-32443500	chr15	32443001	32443500	500	Sema5a	198438			87.15	38.37	48.78	CA1_NC	-9.61046	7.22228e-22	2.14133e-19
chr2:93330001-93330500	chr2	93330001	93330500	500	Tspan18	4236	Trp53i11	142703	90.29	41.51	48.78	CA1_NC	-6.80936	9.8031e-12	6.71954e-10
chr16:94991501-94992000	chr16	94991501	94992000	500	Kcnj6	5945			72.88	24.1	48.78	CA1_NC	-6.61791	3.64312e-11	2.25737e-09
chr10:47268001-47268500	chr10	47268001	47268500	500	NONE				67.53	18.75	48.78	CA1_NC	-5.98862	2.1163e-09	9.39281e-08
chr1:142550501-142551000	chr1	142550501	142551000	500	NONE				66.06	17.27	48.78	CA1_NC	-5.85258	4.84e-09	1.99768e-07
chr6:45632501-45633000	chr6	45632501	45633000	500	NONE				88.41	39.62	48.78	CA1_NC	-5.83489	5.38271e-09	2.20077e-07
chr6:10648001-10648500	chr6	10648001	10648500	500	NONE				95.12	46.34	48.78	CA1_NC	-4.37743	1.2009e-05	0.000224419
chr10:4540001-4540500	chr10	4540001	4540500	500	Esr1	-71738	Ccdc170	30379	74.36	25.58	48.78	CA1_NC	-4.23468	2.28882e-05	0.000395139
chr18:24454501-24455000	chr18	24454501	24455000	500	2700062C07Rik	-16110			84.85	36.07	48.78	CA1_NC	-4.08001	4.50331e-05	0.000712806
chr2:110649501-110650000	chr2	110649501	110650000	500	Muc15	-71589	Slc5a12	52453	78.05	29.27	48.78	CA1_NC	-3.80434	0.000142182	0.00192021
chr1:176738001-176738500	chr1	176738001	176738500	500	Cep170	75816			80.36	31.58	48.78	CA1_NC	-3.56715	0.000360892	0.00424352
chr9:33934001-33934500	chr9	33934001	33934500	500	NONE				72.51	23.74	48.77	CA1_NC	-11.9898	4.01904e-33	4.33948e-30
chr6:72631501-72632000	chr6	72631501	72632000	500	Tgoln1	-14751	Tcf7l1	157201	75.37	26.6	48.77	CA1_NC	-8.71565	2.89103e-18	5.304e-16
chr2:45654001-45654500	chr2	45654001	45654500	500	NONE				80.26	31.5	48.77	CA1_NC	-7.8345	4.7073e-15	5.46894e-13
chr5:96939001-96939500	chr5	96939001	96939500	500	Bmp2k	-58438	Anxa3	145866	76.52	27.74	48.77	CA1_NC	-7.44821	9.46159e-14	9.0426e-12
chr19:59931501-59932000	chr19	59931501	59932000	500	Rab11fip2	11613			81.09	32.32	48.77	CA1_NC	-6.6334	3.28042e-11	2.04884e-09
chr7:52967001-52967500	chr7	52967001	52967500	500	NONE				84.21	35.44	48.77	CA1_NC	-5.90896	3.44273e-09	1.46364e-07
chr9:44073001-44073500	chr9	44073001	44073500	500	Mfrp	-28478	Usp2	6230	75.68	26.91	48.77	CA1_NC	-5.19417	2.05634e-07	5.98402e-06
chr3:45641501-45642000	chr3	45641501	45642000	500	NONE				56.67	7.89	48.77	CA1_NC	-3.33749	0.000845393	0.00864523
chr19:19076501-19077000	chr19	19076501	19077000	500	Rorb	-75634			83.18	34.42	48.76	CA1_NC	-9.4138	4.78499e-21	1.27666e-18
chr5:130887001-130887500	chr5	130887001	130887500	500	NONE				82.09	33.33	48.76	CA1_NC	-6.81897	9.16948e-12	6.31584e-10
chr9:110877501-110878000	chr9	110877501	110878000	500	Tmie	2362	Prss50	19784	82.09	33.33	48.76	CA1_NC	-5.72367	1.04247e-08	4.0128e-07
chr2:109030501-109031000	chr2	109030501	109031000	500	NONE				79.27	30.51	48.76	CA1_NC	-5.41839	6.01393e-08	1.96954e-06
chr10:113226001-113226500	chr10	113226001	113226500	500	NONE				69.81	21.05	48.76	CA1_NC	-5.27904	1.29859e-07	3.95134e-06
chr14:36592001-36592500	chr14	36592001	36592500	500	NONE				76.67	27.91	48.76	CA1_NC	-5.01011	5.43997e-07	1.43603e-05
chr13:86152001-86152500	chr13	86152001	86152500	500	Cox7c	-105347			92.78	44.03	48.75	CA1_NC	-11.6789	1.63405e-31	1.49012e-28
chr10:53874001-53874500	chr10	53874001	53874500	500	Fam184a	-123128			73.85	25.1	48.75	CA1_NC	-10.9316	8.14448e-28	4.91649e-25
chr3:85673501-85674000	chr3	85673501	85674000	500	Fam160a1	72515	Gatb	99632	90.57	41.82	48.75	CA1_NC	-7.91225	2.52784e-15	3.05892e-13
chr5:71496001-71496500	chr5	71496001	71496500	500	Cox7b2	51954			80.97	32.22	48.75	CA1_NC	-7.56891	3.76354e-14	3.81962e-12
chr7:113787501-113788000	chr7	113787501	113788000	500	Spon1	21753			73.75	25	48.75	CA1_NC	-6.0483	1.46382e-09	6.70712e-08
chr8:91720501-91721000	chr8	91720501	91721000	500	Irx3	81164			71.63	22.88	48.75	CA1_NC	-5.64891	1.61469e-08	5.97099e-07
chr9:33272001-33272500	chr9	33272001	33272500	500	NONE				80.33	31.58	48.75	CA1_NC	-5.47967	4.26115e-08	1.44176e-06
chr3:96982001-96982500	chr3	96982001	96982500	500	Gja8	-56231	Gja5	-50165	79.15	30.4	48.75	CA1_NC	-5.12697	2.94449e-07	8.27028e-06
chr10:84067501-84068000	chr10	84067501	84068000	500	NONE				71.76	23.01	48.75	CA1_NC	-4.90407	9.38688e-07	2.33903e-05
chr10:96628501-96629000	chr10	96628501	96629000	500	Btg1	11745			72.48	23.74	48.74	CA1_NC	-15.9783	1.81043e-57	2.00388e-53
chr4:47967001-47967500	chr4	47967001	47967500	500	Nr4a3	-77902			81.65	32.91	48.74	CA1_NC	-6.81666	9.31802e-12	6.41102e-10
chr1:7316501-7317000	chr1	7316501	7317000	500	NONE				90.16	41.43	48.74	CA1_NC	-6.19187	5.94553e-10	2.93527e-08
chr3:138515501-138516000	chr3	138515501	138516000	500	Metap1	-26236	Eif4e	-10428	74.89	26.16	48.73	CA1_NC	-13.9082	5.65075e-44	1.7932e-40
chr18:5409501-5410000	chr18	5409501	5410000	500	Zeb1	-182109	Zfp438	-75312	87.54	38.81	48.73	CA1_NC	-13.0217	9.20987e-39	1.74971e-35
chr9:103915001-103915500	chr9	103915001	103915500	500	Nphp3	-87295			88.29	39.55	48.73	CA1_NC	-12.3865	3.09162e-35	4.14845e-32
chr3:121921001-121921500	chr3	121921001	121921500	500	Abcd3	-105949	Arhgap29	-31978	62.82	14.09	48.73	CA1_NC	-10.0176	1.27558e-23	4.74294e-21
chr2:93309501-93310000	chr2	93309501	93310000	500	Tspan18	24736	Trp53i11	122203	82.42	33.69	48.73	CA1_NC	-8.89358	5.91689e-19	1.1949e-16
chr15:101910001-101910500	chr15	101910001	101910500	500	Krt76	-17331	Krt4	14484	87.06	38.33	48.73	CA1_NC	-4.56045	5.10446e-06	0.000105486
chr3:5087001-5087500	chr3	5087001	5087500	500	Zfhx4	-131303			84.15	35.42	48.73	CA1_NC	-3.64752	0.000264787	0.00326565
chr10:123266501-123267000	chr10	123266501	123267000	500	Fam19a2	2675			54.41	5.69	48.72	CA1_NC	-13.2624	3.82388e-40	8.39198e-37
chr15:66770001-66770500	chr15	66770001	66770500	500	Sla	61578	Tg	99498	79.14	30.42	48.72	CA1_NC	-12.3685	3.86858e-35	5.1309e-32
chr3:144104501-144105000	chr3	144104501	144105000	500	Lmo4	100469			82.89	34.18	48.72	CA1_NC	-9.5613	1.16285e-21	3.35873e-19
chr9:16256001-16256500	chr9	16256001	16256500	500	NONE				83.85	35.14	48.72	CA1_NC	-8.9698	2.97054e-19	6.2619e-17
chr4:127639001-127639500	chr4	127639001	127639500	500	NONE				91.45	42.73	48.72	CA1_NC	-8.70156	3.27359e-18	5.96431e-16
chr2:66109501-66110000	chr2	66109501	66110000	500	Galnt3	15243			87.5	38.78	48.72	CA1_NC	-8.20662	2.27494e-16	3.21103e-14
chr18:14606001-14606500	chr18	14606001	14606500	500	Ss18	76663	Gm5160	181383	88.72	40	48.72	CA1_NC	-7.25263	4.08749e-13	3.53411e-11
chr8:39430501-39431000	chr8	39430501	39431000	500	NONE				82.89	34.18	48.72	CA1_NC	-6.34652	2.20238e-10	1.18025e-08
chr12:119164501-119165000	chr12	119164501	119165000	500	Abcb5	-198330	Itgb8	74051	82.93	34.21	48.72	CA1_NC	-6.30321	2.91551e-10	1.52605e-08
chr14:73120001-73120500	chr14	73120001	73120500	500	Cysltr2	-71137	Rcbtb2	-22286	76.06	27.33	48.72	CA1_NC	-6.138	8.35656e-10	4.00989e-08
chr16:62509001-62509500	chr16	62509001	62509500	500	NONE				90.38	41.67	48.72	CA1_NC	-5.51742	3.44012e-08	1.18741e-06
chr15:103510001-103510500	chr15	103510001	103510500	500	Pde1b	6953	Ppp1r1a	27741	68.21	19.49	48.72	CA1_NC	-5.4943	3.92263e-08	1.3377e-06
chr7:83728501-83729000	chr7	83728501	83729000	500	Il16	6772	Stard5	96792	83.33	34.62	48.72	CA1_NC	-5.39903	6.70017e-08	2.17232e-06
chr6:7612001-7612500	chr6	7612001	7612500	500	Tac1	57372	Asns	80620	92.31	43.59	48.72	CA1_NC	-5.28834	1.23434e-07	3.77508e-06
chr1:40180501-40181000	chr1	40180501	40181000	500	Il1r1	-44329	Il1r2	96053	79.63	30.91	48.72	CA1_NC	-5.24453	1.56685e-07	4.68278e-06
chr13:99549001-99549500	chr13	99549001	99549500	500	Map1b	-32711			65.38	16.67	48.72	CA1_NC	-5.00402	5.61461e-07	1.47703e-05
chr6:148447001-148447500	chr6	148447001	148447500	500	Tmtc1	-2862			82.19	33.47	48.72	CA1_NC	-4.99515	5.8791e-07	1.53918e-05
chr15:24457501-24458000	chr15	24457501	24458000	500	NONE				66.67	17.95	48.72	CA1_NC	-4.56768	4.93142e-06	0.000102319
chr2:5722501-5723000	chr2	5722501	5723000	500	Nudt5	-122268	Camk1d	-8236	83.33	34.62	48.72	CA1_NC	-4.04742	5.17844e-05	0.00080476
chr5:114559501-114560000	chr5	114559501	114560000	500	Fam222a	-8265	Mvk	115465	78.26	29.55	48.72	CA1_NC	-4.02369	5.72926e-05	0.000878218
chr8:5687501-5688000	chr8	5687501	5688000	500	NONE				82.05	33.33	48.72	CA1_NC	-3.55992	0.000370971	0.00434275
chr5:91420501-91421000	chr5	91420501	91421000	500	Parm1	-96864	Btc	-17757	83.33	34.62	48.72	CA1_NC	-3.32846	0.000873282	0.0088797
chr1:94889001-94889500	chr1	94889001	94889500	500	NONE				76.92	28.21	48.72	CA1_NC	-3.31084	0.000930154	0.00935521
chr7:139174501-139175000	chr7	139174501	139175000	500	Stk32c	13766	Dpysl4	88750	57.84	9.13	48.71	CA1_NC	-17.6346	1.33521e-69	4.49885e-65
chr12:13541001-13541500	chr12	13541001	13541500	500	NONE				86.81	38.1	48.71	CA1_NC	-8.4564	2.75766e-17	4.4201e-15
chr14:87789501-87790000	chr14	87789501	87790000	500	NONE				78.12	29.41	48.71	CA1_NC	-5.35635	8.492e-08	2.69144e-06
chr6:122272001-122272500	chr6	122272001	122272500	500	Klrg1	10631			62.79	14.08	48.71	CA1_NC	-4.72619	2.28767e-06	5.1737e-05
chr3:48823501-48824000	chr3	48823501	48824000	500	NONE				68.78	20.08	48.7	CA1_NC	-10.3236	5.5113e-25	2.41512e-22
chr3:107731001-107731500	chr3	107731001	107731500	500	Ahcyl1	-34691	Csf1	29218	64.29	15.58	48.7	CA1_NC	-6.94385	3.81546e-12	2.80802e-10
chr12:84814001-84814500	chr12	84814001	84814500	500	Isca2	41000	Ltbp2	62244	89.17	40.47	48.7	CA1_NC	-6.22738	4.74291e-10	2.38663e-08
chr15:45084501-45085000	chr15	45084501	45085000	500	Kcnv1	30183			74.19	25.49	48.7	CA1_NC	-5.31946	1.04076e-07	3.23454e-06
chr9:30094501-30095000	chr9	30094501	30095000	500	Ntm	-131622			83.08	34.38	48.7	CA1_NC	-5.31238	1.08204e-07	3.3506e-06
chr9:95650001-95650500	chr9	95650001	95650500	500	Pcolce2	12650	Trpc1	100107	74.63	25.93	48.7	CA1_NC	-5.07548	3.86512e-07	1.05662e-05
chr2:66460001-66460500	chr2	66460001	66460500	500	Scn1a	-50187	Scn9a	174701	77.97	29.27	48.7	CA1_NC	-4.94995	7.4232e-07	1.89567e-05
chr6:77962501-77963000	chr6	77962501	77963000	500	Ctnna2	16799			71.43	22.73	48.7	CA1_NC	-3.67357	0.000239182	0.00299409
chr1:130848501-130849000	chr1	130848501	130849000	500	Fcmr	-16918	Pigr	22067	63.04	14.35	48.69	CA1_NC	-11.3391	8.39852e-30	6.2988e-27
chr11:12669501-12670000	chr11	12669501	12670000	500	NONE				82.39	33.7	48.69	CA1_NC	-10.6518	1.71092e-26	8.87588e-24
chr8:127138001-127138500	chr8	127138001	127138500	500	Pard3	74195			87.3	38.61	48.69	CA1_NC	-10.0503	9.16263e-24	3.46739e-21
chr14:74564501-74565000	chr14	74564501	74565000	500	Htr2a	-76089			85.25	36.55	48.69	CA1_NC	-9.15158	5.61088e-20	1.30348e-17
chr6:70474001-70474500	chr6	70474001	70474500	500	NONE				76.81	28.12	48.69	CA1_NC	-5.64439	1.65764e-08	6.11403e-07
chr1:123455001-123455500	chr1	123455001	123455500	500	NONE				70	21.31	48.69	CA1_NC	-5.50795	3.63041e-08	1.24697e-06
chr6:71257501-71258000	chr6	71257501	71258000	500	Smyd1	4530	Fabp1	57924	78	29.31	48.69	CA1_NC	-5.17647	2.26123e-07	6.51948e-06
chr6:10538001-10538500	chr6	10538001	10538500	500	NONE				76.47	27.78	48.69	CA1_NC	-3.92971	8.50493e-05	0.00123589
chr7:82139501-82140000	chr7	82139501	82140000	500	Bnc1	-147459	Sh3gl3	-35045	72.22	23.53	48.69	CA1_NC	-3.31969	0.000901176	0.00911329
chr14:75473001-75473500	chr14	75473001	75473500	500	Siah3	17269	Spert	119865	63.42	14.75	48.68	CA1_NC	-14.0682	5.95678e-45	2.09648e-41
chr5:88890001-88890500	chr5	88890001	88890500	500	Slc4a4	2952			81.41	32.73	48.68	CA1_NC	-11.6508	2.27398e-31	2.04518e-28
chr19:11526501-11527000	chr19	11526501	11527000	500	Ms4a4d	-10050	Ms4a6b	10239	69.18	20.49	48.68	CA1_NC	-9.66292	4.33322e-22	1.32235e-19
chr11:34080001-34080500	chr11	34080001	34080500	500	Lcp2	33331	Foxi1	127838	69.09	20.41	48.68	CA1_NC	-7.17708	7.12166e-13	5.91905e-11
chr15:102809001-102809500	chr15	102809001	102809500	500	Hoxc13	-111852	Calcoco1	-87073	78.99	30.3	48.68	CA1_NC	-6.98132	2.92424e-12	2.19473e-10
chr6:96447501-96448000	chr6	96447501	96448000	500	NONE				68.95	20.27	48.68	CA1_NC	-6.66983	2.56105e-11	1.63073e-09
chr6:78245001-78245500	chr6	78245001	78245500	500	Reg3b	-125610			85.71	37.04	48.68	CA1_NC	-6.48491	8.87862e-11	5.11924e-09
chr15:11190001-11190500	chr15	11190001	11190500	500	Adamts12	125461			75	26.32	48.68	CA1_NC	-5.39973	6.6743e-08	2.16471e-06
chr16:56586501-56587000	chr16	56586501	56587000	500	Abi3bp	108905	Tfg	130699	70.38	21.71	48.68	CA1_NC	-5.39927	6.69145e-08	2.16981e-06
chr6:12699001-12699500	chr6	12699001	12699500	500	Thsd7a	50159			83.33	34.65	48.68	CA1_NC	-4.82529	1.39803e-06	3.33728e-05
chr15:95355001-95355500	chr15	95355001	95355500	500	Nell2	173455			88.68	40	48.68	CA1_NC	-4.7965	1.61459e-06	3.79359e-05
chr5:42165001-42165500	chr5	42165001	42165500	500	Gm16223	97291			68.42	19.74	48.68	CA1_NC	-3.45593	0.000548389	0.00602981
chr6:50661501-50662000	chr6	50661501	50662000	500	Npvf	-7312			68.47	19.8	48.67	CA1_NC	-11.6873	1.48072e-31	1.35786e-28
chr5:134798001-134798500	chr5	134798001	134798500	500	Eln	-50928	Wbscr28	108482	78.64	29.97	48.67	CA1_NC	-9.73716	2.09328e-22	6.66124e-20
chr19:32022501-32023000	chr19	32022501	32023000	500	Asah2	38718	A1cf	153987	88.98	40.31	48.67	CA1_NC	-8.38578	5.03913e-17	7.78372e-15
chr5:106891501-106892000	chr5	106891501	106892000	500	Zfp644	-194921	Hfm1	34139	78.48	29.81	48.67	CA1_NC	-7.83846	4.56088e-15	5.31015e-13
chr18:85895001-85895500	chr18	85895001	85895500	500	NONE				96.43	47.76	48.67	CA1_NC	-7.33697	2.18487e-13	1.97279e-11
chr5:82547001-82547500	chr5	82547001	82547500	500	NONE				91.04	42.37	48.67	CA1_NC	-6.0683	1.29272e-09	5.98409e-08
chr8:107041501-107042000	chr8	107041501	107042000	500	Pdf	6863	Vps4a	10529	81.48	32.81	48.67	CA1_NC	-5.31355	1.07507e-07	3.33078e-06
chr17:51340001-51340500	chr17	51340001	51340500	500	Tbc1d5	-161083			72.58	23.91	48.67	CA1_NC	-5.15028	2.60095e-07	7.39739e-06
chr4:75478001-75478500	chr4	75478001	75478500	500	Tmem261	-199946			86.67	38	48.67	CA1_NC	-4.01185	6.02458e-05	0.000917251
chr1:190495501-190496000	chr1	190495501	190496000	500	NONE				62.4	13.74	48.66	CA1_NC	-13.3933	6.61791e-41	1.55119e-37
chr17:59125001-59125500	chr17	59125001	59125500	500	Nudt12	-111879			79.8	31.15	48.66	CA1_NC	-11.1549	6.7801e-29	4.61855e-26
chr16:89328501-89329000	chr16	89328501	89329000	500	Krtap21-1	75023	Krtap20-2	122890	74.07	25.41	48.66	CA1_NC	-7.87337	3.45202e-15	4.0903e-13
chr4:48102501-48103000	chr4	48102501	48103000	500	Stx17	-22175	Nr4a3	57598	81.7	33.04	48.66	CA1_NC	-7.54585	4.49358e-14	4.51059e-12
chr3:56898501-56899000	chr3	56898501	56899000	500	NONE				77.69	29.03	48.66	CA1_NC	-7.31742	2.52789e-13	2.2613e-11
chr18:88113001-88113500	chr18	88113001	88113500	500	NONE				93.1	44.44	48.66	CA1_NC	-5.96953	2.37935e-09	1.04515e-07
chr2:120823501-120824000	chr2	120823501	120824000	500	Cdan1	-92234	Ttbk2	26853	97.44	48.78	48.66	CA1_NC	-5.62774	1.82588e-08	6.67416e-07
chr4:84978501-84979000	chr4	84978501	84979000	500	Cntln	94286			68.66	20	48.66	CA1_NC	-4.49001	7.12207e-06	0.000141569
chr19:35008501-35009000	chr19	35008501	35009000	500	Kif20b	86390			90.32	41.67	48.66	CA1_NC	-4.04238	5.29107e-05	0.000819903
chr7:138140001-138140500	chr7	138140001	138140500	500	NONE				66.06	17.41	48.65	CA1_NC	-9.4357	3.88385e-21	1.0493e-18
chr2:146603501-146604000	chr2	146603501	146604000	500	Ralgapa2	-91747			73.47	24.82	48.65	CA1_NC	-8.29876	1.05203e-16	1.55591e-14
chr6:55468501-55469000	chr6	55468501	55469000	500	Adcyap1r1	16773			82.98	34.33	48.65	CA1_NC	-8.23742	1.75958e-16	2.52381e-14
chr2:74911001-74911500	chr2	74911001	74911500	500	Mtx2	85448			78.98	30.33	48.65	CA1_NC	-8.1746	2.96859e-16	4.11768e-14
chr8:78184001-78184500	chr8	78184001	78184500	500	Ttc29	-29091			75.4	26.74	48.65	CA1_NC	-7.07256	1.52105e-12	1.19738e-10
chr5:27133001-27133500	chr5	27133001	27133500	500	Dpp6	84052			62.07	13.41	48.65	CA1_NC	-6.00338	1.93254e-09	8.64909e-08
chr16:61773001-61773500	chr16	61773001	61773500	500	NONE				85.19	36.54	48.65	CA1_NC	-5.813	6.13636e-09	2.4789e-07
chr15:60680001-60680500	chr15	60680001	60680500	500	Fam84b	144829			97.3	48.65	48.65	CA1_NC	-5.48265	4.18998e-08	1.42e-06
chr12:80361501-80362000	chr12	80361501	80362000	500	Actn1	-101380	Dcaf5	74850	70.73	22.08	48.65	CA1_NC	-4.96059	7.02799e-07	1.80547e-05
chr16:26838501-26839000	chr16	26838501	26839000	500	Gmnc	151223			63.06	14.41	48.65	CA1_NC	-4.47956	7.47974e-06	0.000147857
chr4:40365501-40366000	chr4	40365501	40366000	500	Tmem215	-106429	Ndufb6	-86330	86.15	37.5	48.65	CA1_NC	-3.34912	0.000810695	0.00835153
chr10:105384001-105384500	chr10	105384001	105384500	500	Tmtc2	190184			65.18	16.54	48.64	CA1_NC	-10.9655	5.59788e-28	3.43671e-25
chr2:52985501-52986000	chr2	52985501	52986000	500	Fmnl2	127883			57.53	8.89	48.64	CA1_NC	-10.2186	1.637e-24	6.77568e-22
chr7:139147501-139148000	chr7	139147501	139148000	500	Stk32c	40766	Dpysl4	61750	73.64	25	48.64	CA1_NC	-9.7632	1.61956e-22	5.22158e-20
chr10:7057501-7058000	chr10	7057501	7058000	500	Ipcef1	-78040	Cnksr3	154486	87.02	38.38	48.64	CA1_NC	-6.0159	1.78893e-09	8.06195e-08
chr3:14855501-14856000	chr3	14855501	14856000	500	Car1	-47386	Car3	-7787	93.01	44.37	48.64	CA1_NC	-5.81854	5.93623e-09	2.40618e-07
chr2:39602501-39603000	chr2	39602501	39603000	500	NONE				83.02	34.38	48.64	CA1_NC	-5.5249	3.29681e-08	1.14269e-06
chr3:117175001-117175500	chr3	117175001	117175500	500	Plppr4	185625			89.06	40.43	48.64	CA1_NC	-5.39785	6.74435e-08	2.18559e-06
chr3:157209001-157209500	chr3	157209001	157209500	500	NONE				65.31	16.67	48.64	CA1_NC	-5.1695	2.34718e-07	6.74214e-06
chr1:62455001-62455500	chr1	62455001	62455500	500	NONE				93.88	45.24	48.64	CA1_NC	-4.24391	2.19661e-05	0.000381145
chr5:14622001-14622500	chr5	14622001	14622500	500	Pclo	107333			78.95	30.3	48.64	CA1_NC	-4.03525	5.45433e-05	0.000841845
chr9:34394001-34394500	chr9	34394001	34394500	500	Kirrel3	-94685			76.57	27.93	48.63	CA1_NC	-14.4391	2.9363e-47	1.3038e-43
chr14:79958001-79958500	chr14	79958001	79958500	500	Pcdh8	-186939	Olfm4	-42051	79.96	31.33	48.63	CA1_NC	-13.9156	5.09439e-44	1.62114e-40
chr9:121824001-121824500	chr9	121824001	121824500	500	Hhatl	-31744	Ccdc13	15210	70.32	21.69	48.63	CA1_NC	-13.88	8.37528e-44	2.60725e-40
chr1:80723501-80724000	chr1	80723501	80724000	500	Dock10	34697			58.94	10.31	48.63	CA1_NC	-8.21105	2.19262e-16	3.10134e-14
chr10:36141501-36142000	chr10	36141501	36142000	500	NONE				80.15	31.52	48.63	CA1_NC	-7.39964	1.3655e-13	1.27356e-11
chr3:157267001-157267500	chr3	157267001	157267500	500	NONE				78.51	29.89	48.63	CA1_NC	-6.64015	3.13357e-11	1.96427e-09
chr2:102503001-102503500	chr2	102503001	102503500	500	Fjx1	-50752	Pamr1	-46761	89.61	40.98	48.63	CA1_NC	-6.2768	3.45623e-10	1.78403e-08
chr9:34856501-34857000	chr9	34856501	34857000	500	NONE				77.66	29.03	48.63	CA1_NC	-6.04648	1.48046e-09	6.77784e-08
chr16:58499001-58499500	chr16	58499001	58499500	500	St3gal6	24175	Dcbld2	90808	88.33	39.71	48.63	CA1_NC	-5.99162	2.07756e-09	9.2366e-08
chr2:134585001-134585500	chr2	134585001	134585500	500	Hao1	-30883	Tmx4	58894	80	31.37	48.63	CA1_NC	-5.45081	5.01396e-08	1.67112e-06
chr6:69902001-69902500	chr6	69902001	69902500	500	NONE				83.93	35.29	48.63	CA1_NC	-5.31488	1.06729e-07	3.30914e-06
chr5:89697001-89697500	chr5	89697001	89697500	500	Npffr2	169822	Adamts3	185684	70.37	21.74	48.63	CA1_NC	-4.99148	5.9917e-07	1.56547e-05
chr2:87486001-87486500	chr2	87486001	87486500	500	Pramel7	6167	Olfr1126	32289	91.49	42.86	48.63	CA1_NC	-4.97221	6.61956e-07	1.71199e-05
chr17:59719501-59720000	chr17	59719501	59720000	500	NONE				81.97	33.33	48.63	CA1_NC	-4.67007	3.01104e-06	6.6102e-05
chr11:15674001-15674500	chr11	15674001	15674500	500	NONE				92.11	43.48	48.63	CA1_NC	-4.24226	2.21285e-05	0.000383622
chr2:93303501-93304000	chr2	93303501	93304000	500	Tspan18	30736	Trp53i11	116203	77.16	28.54	48.62	CA1_NC	-13.5391	9.1871e-42	2.35452e-38
chr10:18399501-18400000	chr10	18399501	18400000	500	Ccdc28a	-164755	Nhsl1	-7924	92.37	43.75	48.62	CA1_NC	-8.19569	2.49154e-16	3.49673e-14
chr13:76548001-76548500	chr13	76548001	76548500	500	Mctp1	-31423			73.73	25.12	48.62	CA1_NC	-7.70259	1.33338e-14	1.44909e-12
chr5:132075501-132076000	chr5	132075501	132076000	500	NONE				58.82	10.2	48.62	CA1_NC	-7.46271	8.47599e-14	8.1609e-12
chr13:8347001-8347500	chr13	8347001	8347500	500	Adarb2	144385			67.82	19.2	48.62	CA1_NC	-6.67885	2.40817e-11	1.5409e-09
chr1:99491001-99491500	chr1	99491001	99491500	500	NONE				59.26	10.64	48.62	CA1_NC	-5.35881	8.37702e-08	2.659e-06
chr3:3809501-3810000	chr3	3809501	3810000	500	NONE				74.07	25.45	48.62	CA1_NC	-5.20296	1.96134e-07	5.73354e-06
chr7:135922501-135923000	chr7	135922501	135923000	500	NONE				87.94	39.33	48.61	CA1_NC	-12.1042	1.0039e-33	1.14891e-30
chr19:28404501-28405000	chr19	28404501	28405000	500	NONE				88.71	40.1	48.61	CA1_NC	-10.9863	4.4472e-28	2.75686e-25
chr1:157669501-157670000	chr1	157669501	157670000	500	Sec16b	163023			71.07	22.47	48.61	CA1_NC	-10.6771	1.30236e-26	6.8557e-24
chr1:61310001-61310500	chr1	61310001	61310500	500	NONE				69.64	21.03	48.61	CA1_NC	-10.3089	6.42102e-25	2.79139e-22
chr12:98097501-98098000	chr12	98097501	98098000	500	Galc	161708			70.77	22.16	48.61	CA1_NC	-10.0611	8.21009e-24	3.12602e-21
chr15:74971501-74972000	chr15	74971501	74972000	500	Ly6i	11679	Ly6e	16680	77.72	29.11	48.61	CA1_NC	-9.31611	1.20679e-20	3.05776e-18
chr19:22392501-22393000	chr19	22392501	22393000	500	NONE				87.5	38.89	48.61	CA1_NC	-8.1465	3.74616e-16	5.12857e-14
chr7:121655001-121655500	chr7	121655001	121655500	500	Usp31	52002			76.76	28.16	48.61	CA1_NC	-7.5979	3.0097e-14	3.09917e-12
chr7:135587501-135588000	chr7	135587501	135588000	500	Ptpre	49912	Mki67	128610	90.28	41.67	48.61	CA1_NC	-6.20132	5.59902e-10	2.77873e-08
chr18:47611501-47612000	chr18	47611501	47612000	500	NONE				80	31.39	48.61	CA1_NC	-6.05088	1.44058e-09	6.61105e-08
chr11:41545501-41546000	chr11	41545501	41546000	500	NONE				65.88	17.27	48.61	CA1_NC	-5.83454	5.39377e-09	2.20492e-07
chr2:11927001-11927500	chr2	11927001	11927500	500	Ankrd16	148760			65.28	16.67	48.61	CA1_NC	-5.45671	4.8505e-08	1.62172e-06
chr3:77960001-77960500	chr3	77960001	77960500	500	NONE				69.44	20.83	48.61	CA1_NC	-5.41471	6.13884e-08	2.00654e-06
chr6:19215501-19216000	chr6	19215501	19216000	500	NONE				81.33	32.73	48.61	CA1_NC	-5.13128	2.87783e-07	8.10203e-06
chr9:98998001-98998500	chr9	98998001	98998500	500	Faim	11877	Gm1123	37464	63.83	15.22	48.61	CA1_NC	-4.96688	6.80403e-07	1.75411e-05
chr18:30762001-30762500	chr18	30762001	30762500	500	NONE				88	39.39	48.61	CA1_NC	-4.27746	1.89041e-05	0.000334048
chr12:84508501-84509000	chr12	84508501	84509000	500	Vsx2	-61089	Lin52	57329	81.56	32.95	48.61	CA1_NC	-4.00021	6.32864e-05	0.000957235
chr18:75675001-75675500	chr18	75675001	75675500	500	Ctif	22445			77.78	29.17	48.61	CA1_NC	-3.57946	0.000344302	0.00407804
chr10:73395501-73396000	chr10	73395501	73396000	500	NONE				85.8	37.2	48.6	CA1_NC	-9.78242	1.33966e-22	4.35873e-20
chr5:52994001-52994500	chr5	52994001	52994500	500	Slc34a2	-55101	Anapc4	160239	72.56	23.96	48.6	CA1_NC	-9.60492	7.62156e-22	2.2538e-19
chr13:5900001-5900500	chr13	5900001	5900500	500	Klf6	38769			79.31	30.71	48.6	CA1_NC	-8.14466	3.80334e-16	5.20295e-14
chr3:51554501-51555000	chr3	51554501	51555000	500	Setd7	6128	Rab33b	70785	73	24.4	48.6	CA1_NC	-7.47943	7.46466e-14	7.25146e-12
chr15:23609501-23610000	chr15	23609501	23610000	500	NONE				74.6	26	48.6	CA1_NC	-7.3682	1.72947e-13	1.58727e-11
chr5:136548501-136549000	chr5	136548501	136549000	500	Cux1	18495			67.41	18.8	48.6	CA1_NC	-7.13116	9.9523e-13	8.074e-11
chr5:85655501-85656000	chr5	85655501	85656000	500	NONE				75.63	27.03	48.6	CA1_NC	-6.55874	5.42659e-11	3.25719e-09
chr3:133700001-133700500	chr3	133700001	133700500	500	Tet2	-155883			50.68	2.08	48.6	CA1_NC	-6.27978	3.39052e-10	1.75288e-08
chr2:27141001-27141500	chr2	27141001	27141500	500	Fam163b	1240	Adamtsl2	61872	71.02	22.42	48.6	CA1_NC	-6.25835	3.89071e-10	1.98946e-08
chr1:86248001-86248500	chr1	86248001	86248500	500	B3gnt7	-54983	Armc9	93453	79.61	31.01	48.6	CA1_NC	-5.90852	3.45204e-09	1.46733e-07
chr1:11748501-11749000	chr1	11748501	11749000	500	NONE				68.35	19.75	48.6	CA1_NC	-5.85872	4.66441e-09	1.93126e-07
chr5:78005501-78006000	chr5	78005501	78006000	500	NONE				70	21.4	48.6	CA1_NC	-4.67502	2.93921e-06	6.46987e-05
chr6:42252501-42253000	chr6	42252501	42253000	500	Tmem139	-9219	Gstk1	6816	85.53	36.92	48.6	CA1_NC	-4.48687	7.22756e-06	0.000143414
chr2:103210501-103211000	chr2	103210501	103211000	500	Ehf	92527	Apip	137076	71.01	22.41	48.6	CA1_NC	-4.3843	1.16357e-05	0.000218253
chr11:50066501-50067000	chr11	50066501	50067000	500	Tbc1d9b	-64645	Rnf130	41403	69.57	20.97	48.6	CA1_NC	-3.46735	0.00052561	0.00581955
chr14:81032001-81032500	chr14	81032001	81032500	500	NONE				86.86	38.27	48.59	CA1_NC	-9.34214	9.44095e-21	2.42963e-18
chr9:15422001-15422500	chr9	15422001	15422500	500	Smco4	-71181	Cep295	-64463	70.11	21.52	48.59	CA1_NC	-9.09198	9.72475e-20	2.19012e-17
chr8:48177501-48178000	chr8	48177501	48178000	500	Dctd	67793			72.33	23.74	48.59	CA1_NC	-8.43551	3.29756e-17	5.22914e-15
chr4:9643001-9643500	chr4	9643001	9643500	500	Asph	25911			64.91	16.33	48.59	CA1_NC	-7.34371	2.0775e-13	1.88226e-11
chr2:32439501-32440000	chr2	32439501	32440000	500	Naif1	-10706	Ptges2	43855	75.86	27.27	48.59	CA1_NC	-7.20384	5.85394e-13	4.93297e-11
chr12:110765501-110766000	chr12	110765501	110766000	500	Wdr20	27759	Mok	75188	71.67	23.08	48.59	CA1_NC	-4.85495	1.20417e-06	2.9221e-05
chr17:11821001-11821500	chr17	11821001	11821500	500	NONE				68.91	20.32	48.59	CA1_NC	-3.34674	0.000817669	0.00841093
chr2:159803501-159804000	chr2	159803501	159804000	500	NONE				82.32	33.73	48.58	CA1_NC	-13.4361	3.71437e-41	8.96766e-38
chr9:50724001-50724500	chr9	50724001	50724500	500	Dlat	-64471	Dixdc1	3724	69.49	20.91	48.58	CA1_NC	-11.1753	5.38437e-29	3.70858e-26
chr10:35167501-35168000	chr10	35167501	35168000	500	NONE				86.51	37.93	48.58	CA1_NC	-8.01255	1.12354e-15	1.43616e-13
chr12:85231001-85231500	chr12	85231001	85231500	500	Eif2b2	11770	Mlh3	39348	72.29	23.71	48.58	CA1_NC	-7.93805	2.05384e-15	2.51954e-13
chr5:87870001-87870500	chr5	87870001	87870500	500	Odam	-14778	Prr27	44565	67.39	18.81	48.58	CA1_NC	-7.60357	2.88069e-14	2.97574e-12
chr6:22373501-22374000	chr6	22373501	22374000	500	Fam3c	-17585			75.15	26.57	48.58	CA1_NC	-6.82373	8.87035e-12	6.12573e-10
chr12:45037501-45038000	chr12	45037501	45038000	500	Stxbp6	36958			92.65	44.07	48.58	CA1_NC	-6.27899	3.40769e-10	1.7607e-08
chr5:19441501-19442000	chr5	19441501	19442000	500	NONE				88.43	39.85	48.58	CA1_NC	-4.80591	1.54052e-06	3.63885e-05
chr11:33736501-33737000	chr11	33736501	33737000	500	Kcnip1	106834	D130052B06Rik	137449	72.91	24.34	48.57	CA1_NC	-10.412	2.1866e-25	1.0056e-22
chr2:60519001-60519500	chr2	60519001	60519500	500	Ly75	-136020	Pla2r1	34057	86.75	38.18	48.57	CA1_NC	-9.30256	1.37099e-20	3.44941e-18
chr19:57689001-57689500	chr19	57689001	57689500	500	Atrnl1	78217			61.19	12.62	48.57	CA1_NC	-8.49386	1.99877e-17	3.2689e-15
chr3:42317501-42318000	chr3	42317501	42318000	500	NONE				79.82	31.25	48.57	CA1_NC	-7.39383	1.42659e-13	1.32737e-11
chr18:17901001-17901500	chr18	17901001	17901500	500	NONE				78.38	29.81	48.57	CA1_NC	-7.23324	4.71606e-13	4.03728e-11
chr17:86539501-86540000	chr17	86539501	86540000	500	Gm10309	-34519			80	31.43	48.57	CA1_NC	-6.52057	7.00429e-11	4.1186e-09
chr12:57067501-57068000	chr12	57067501	57068000	500	Slc25a21	92892			63.16	14.58	48.57	CA1_NC	-5.3126	1.0807e-07	3.34669e-06
chr1:174315001-174315500	chr1	174315001	174315500	500	Olfr419	-63190	Mptx1	-15267	78.57	30	48.57	CA1_NC	-5.13346	2.84465e-07	8.0183e-06
chr6:102601501-102602000	chr6	102601501	102602000	500	Cntn3	-28650			70	21.43	48.57	CA1_NC	-5.05877	4.2197e-07	1.14358e-05
chr5:55673001-55673500	chr5	55673001	55673500	500	NONE				96.3	47.73	48.57	CA1_NC	-4.0871	4.36802e-05	0.000694112
chr1:127507501-127508000	chr1	127507501	127508000	500	Tmem163	171797			78.57	30	48.57	CA1_NC	-3.8502	0.000118019	0.00163783
chr8:98444001-98444500	chr8	98444001	98444500	500	NONE				70	21.43	48.57	CA1_NC	-3.56569	0.000362903	0.00426358
chr5:119100001-119100500	chr5	119100001	119100500	500	NONE				84.92	36.36	48.56	CA1_NC	-9.65953	4.47897e-22	1.36483e-19
chr18:54522501-54523000	chr18	54522501	54523000	500	NONE				67.84	19.28	48.56	CA1_NC	-9.49473	2.2079e-21	6.14743e-19
chr13:115462001-115462500	chr13	115462001	115462500	500	NONE				63.22	14.66	48.56	CA1_NC	-8.46447	2.57325e-17	4.14206e-15
chr3:98036001-98036500	chr3	98036001	98036500	500	Adam30	-124409	Notch2	22713	82.83	34.27	48.56	CA1_NC	-8.06496	7.3261e-16	9.62387e-14
chr14:86729001-86729500	chr14	86729001	86729500	500	NONE				72.03	23.47	48.56	CA1_NC	-7.58476	3.33112e-14	3.4053e-12
chr2:17214001-17214500	chr2	17214001	17214500	500	NONE				81.9	33.33	48.56	CA1_NC	-6.40502	1.50349e-10	8.30535e-09
chr14:79069501-79070000	chr14	79069501	79070000	500	Zfp957	177545			85.9	37.33	48.56	CA1_NC	-6.40305	1.52306e-10	8.40542e-09
chr9:50926001-50926500	chr9	50926001	50926500	500	Ppp2r1b	69327	Sik2	82822	91.14	42.58	48.56	CA1_NC	-4.70783	2.50369e-06	5.60725e-05
chr5:24690001-24690500	chr5	24690001	24690500	500	Nub1	4719	Wdr86	40476	88.52	39.96	48.56	CA1_NC	-4.17362	2.99796e-05	0.000500102
chr3:140386001-140386500	chr3	140386001	140386500	500	NONE				69.77	21.21	48.56	CA1_NC	-4.17291	3.00731e-05	0.000501454
chr2:44069001-44069500	chr2	44069001	44069500	500	NONE				67.65	19.1	48.55	CA1_NC	-12.3264	6.5317e-35	8.45262e-32
chr16:57529501-57530000	chr16	57529501	57530000	500	Cmss1	77074	Filip1l	176658	79.14	30.58	48.55	CA1_NC	-11.5731	5.64215e-31	4.86168e-28
chr15:12474001-12474500	chr15	12474001	12474500	500	Pdzd2	118305	Golph3	152755	86.82	38.27	48.55	CA1_NC	-11.5599	6.57558e-31	5.61218e-28
chr3:114857001-114857500	chr3	114857001	114857500	500	NONE				83.41	34.86	48.55	CA1_NC	-9.82185	9.06669e-23	3.01831e-20
chr16:23055501-23056000	chr16	23055501	23056000	500	Kng2	-26650	Kng1	-2593	86.05	37.5	48.55	CA1_NC	-7.78682	6.87155e-15	7.79986e-13
chr16:65310001-65310500	chr16	65310001	65310500	500	NONE				98.55	50	48.55	CA1_NC	-7.1428	9.14459e-13	7.46525e-11
chr4:109722001-109722500	chr4	109722001	109722500	500	Faf1	45663			84.21	35.66	48.55	CA1_NC	-4.80395	1.55565e-06	3.67082e-05
chr4:21419501-21420000	chr4	21419501	21420000	500	NONE				86.05	37.5	48.55	CA1_NC	-4.72725	2.27584e-06	5.15019e-05
chr6:86207001-86207500	chr6	86207001	86207500	500	Fam136a	-158395	Tgfa	12028	81.18	32.64	48.54	CA1_NC	-18.876	1.79553e-79	1.24664e-74
chr9:103637001-103637500	chr9	103637001	103637500	500	Bfsp2	-156831	Tmem108	55556	75.1	26.56	48.54	CA1_NC	-10.0151	1.3077e-23	4.85489e-21
chr12:45054501-45055000	chr12	45054501	45055000	500	Stxbp6	19958			90.26	41.72	48.54	CA1_NC	-7.75164	9.07099e-15	1.01202e-12
chr7:119290501-119291000	chr7	119290501	119291000	500	Gpr139	-106148	Gp2	168534	71.48	22.94	48.54	CA1_NC	-6.94971	3.66038e-12	2.7027e-10
chr16:65987001-65987500	chr16	65987001	65987500	500	Vgll3	171618			82.65	34.12	48.54	CA1_NC	-6.79625	1.07378e-11	7.30853e-10
chr2:12811001-12811500	chr2	12811001	12811500	500	Pter	-112841			79.31	30.77	48.54	CA1_NC	-4.86823	1.12602e-06	2.75217e-05
chr13:14755501-14756000	chr13	14755501	14756000	500	AW209491	125503			66.04	17.5	48.54	CA1_NC	-4.84407	1.27208e-06	3.06845e-05
chr2:9780501-9781000	chr2	9780501	9781000	500	Gata3	97849			75.74	27.19	48.54	CA1_NC	-4.43936	9.02272e-06	0.000174475
chr9:83760501-83761000	chr9	83760501	83761000	500	Elovl4	45501			79.45	30.91	48.54	CA1_NC	-4.38641	1.15238e-05	0.000216401
chr10:17797501-17798000	chr10	17797501	17798000	500	Txlnb	1495	Heca	150316	65.22	16.69	48.53	CA1_NC	-16.0703	4.12271e-58	4.86902e-54
chr5:114753501-114754000	chr5	114753501	114754000	500	Git2	19711	Tchp	45991	67.77	19.24	48.53	CA1_NC	-10.8948	1.22012e-27	7.22266e-25
chr13:35861001-35861500	chr13	35861001	35861500	500	Rpp40	45108			84.28	35.75	48.53	CA1_NC	-8.43534	3.30232e-17	5.23634e-15
chr6:8620001-8620500	chr6	8620001	8620500	500	Glcci1	110651	Ica1	158233	82.14	33.61	48.53	CA1_NC	-7.59365	3.11026e-14	3.19596e-12
chr10:53656501-53657000	chr10	53656501	53657000	500	Mcm9	-26312	Fam184a	94372	85.17	36.64	48.53	CA1_NC	-7.2981	2.91861e-13	2.58448e-11
chr2:70577001-70577500	chr2	70577001	70577500	500	Gorasp2	-84325	Gad1	15209	72	23.47	48.53	CA1_NC	-6.98763	2.79574e-12	2.10564e-10
chr5:115509001-115509500	chr5	115509001	115509500	500	Rplp0	-50216	Pxn	2443	72.3	23.77	48.53	CA1_NC	-6.33165	2.42547e-10	1.28899e-08
chr16:63934501-63935000	chr16	63934501	63935000	500	Epha3	-70593			84.38	35.85	48.53	CA1_NC	-5.54643	2.91565e-08	1.02203e-06
chr16:22791001-22791500	chr16	22791001	22791500	500	Dgkg	-134078	Crygs	20159	73.53	25	48.53	CA1_NC	-5.34453	9.0651e-08	2.85514e-06
chr13:39282501-39283000	chr13	39282501	39283000	500	NONE				75	26.47	48.53	CA1_NC	-4.70782	2.50379e-06	5.60745e-05
chr6:81785001-81785500	chr6	81785001	81785500	500	Gcfc2	-138418			84.57	36.04	48.52	CA1_NC	-11.8342	2.59721e-32	2.57495e-29
chr4:35772001-35772500	chr4	35772001	35772500	500	Lingo2	72953			67.57	19.05	48.52	CA1_NC	-9.21487	3.1167e-20	7.48997e-18
chr2:65027001-65027500	chr2	65027001	65027500	500	Grb14	-4469			76.81	28.29	48.52	CA1_NC	-9.08165	1.06938e-19	2.39471e-17
chr16:41733501-41734000	chr16	41733501	41734000	500	NONE				62.8	14.29	48.52	CA1_NC	-8.90422	5.37612e-19	1.09219e-16
chr19:15293001-15293500	chr19	15293001	15293500	500	NONE				60.28	11.76	48.52	CA1_NC	-8.03133	9.64214e-16	1.24472e-13
chr6:6227501-6228000	chr6	6227501	6228000	500	Slc25a13	-10578			80.49	31.97	48.52	CA1_NC	-7.59441	3.09198e-14	3.17832e-12
chr15:56162501-56163000	chr15	56162501	56163000	500	NONE				86.17	37.65	48.52	CA1_NC	-6.89362	5.43917e-12	3.89869e-10
chr1:162077501-162078000	chr1	162077501	162078000	500	4930558K02Rik	-98115			60.78	12.26	48.52	CA1_NC	-5.53214	3.16351e-08	1.10057e-06
chr16:96996001-96996500	chr16	96996001	96996500	500	Dscam	174501			68.52	20	48.52	CA1_NC	-5.1192	3.06827e-07	8.58093e-06
chr7:110597001-110597500	chr7	110597001	110597500	500	Sbf2	17669			61.02	12.5	48.52	CA1_NC	-4.92305	8.52045e-07	2.14465e-05
chr1:190222501-190223000	chr1	190222501	190223000	500	Prox1	-52037			71.68	23.16	48.52	CA1_NC	-4.74176	2.11872e-06	4.83269e-05
chr11:25605001-25605500	chr11	25605001	25605500	500	NONE				63.16	14.63	48.52	CA1_NC	-4.72463	2.3053e-06	5.20942e-05
chr8:5368001-5368500	chr8	5368001	5368500	500	NONE				61.02	12.5	48.52	CA1_NC	-3.8222	0.000132265	0.0018059
chr9:72694501-72695000	chr9	72694501	72695000	500	Prtg	-112123	Nedd4	32405	88.11	39.6	48.51	CA1_NC	-6.09785	1.07505e-09	5.05435e-08
chr8:126004501-126005000	chr8	126004501	126005000	500	Kcnk1	9581			66.01	17.5	48.51	CA1_NC	-4.79287	1.64411e-06	3.85568e-05
chr19:47297501-47298000	chr19	47297501	47298000	500	Neurl1a	118931	Sh3pxd2a	166660	77.81	29.3	48.5	CA1_NC	-16.5875	8.5778e-62	1.43455e-57
chr7:66532001-66532500	chr7	66532001	66532500	500	Aldh1a3	-104734	Asb7	157345	81.46	32.96	48.5	CA1_NC	-14.5534	5.55608e-48	2.64383e-44
chr10:8475501-8476000	chr10	8475501	8476000	500	Ust	43074			80.54	32.04	48.5	CA1_NC	-11.811	3.42394e-32	3.35109e-29
chr1:106531001-106531500	chr1	106531001	106531500	500	Bcl2	183023			88.89	40.38	48.5	CA1_NC	-5.61375	1.97993e-08	7.18749e-07
chr5:26497501-26498000	chr5	26497501	26498000	500	NONE				85.71	37.21	48.5	CA1_NC	-4.75988	1.93712e-06	4.46206e-05
chr15:18879501-18880000	chr15	18879501	18880000	500	Cdh10	59422			87.02	38.52	48.5	CA1_NC	-3.96116	7.45861e-05	0.00110303
chr10:119935501-119936000	chr10	119935501	119936000	500	Grip1	116239	Helb	177236	66.53	18.04	48.49	CA1_NC	-16.5903	8.19583e-62	1.37569e-57
chr11:95738001-95738500	chr11	95738001	95738500	500	Phospho1	-86249	B130006D01Rik	14664	77.12	28.63	48.49	CA1_NC	-10.52	6.9844e-26	3.39217e-23
chr18:17922501-17923000	chr18	17922501	17923000	500	NONE				54.31	5.82	48.49	CA1_NC	-9.01646	1.9427e-19	4.20192e-17
chr1:98126001-98126500	chr1	98126001	98126500	500	Pam	-30619			73.86	25.36	48.49	CA1_NC	-8.30864	9.68038e-17	1.43861e-14
chr13:112229001-112229500	chr13	112229001	112229500	500	Ankrd55	-59569			70.99	22.5	48.49	CA1_NC	-7.77891	7.31537e-15	8.26894e-13
chr7:58203501-58204000	chr7	58203501	58204000	500	NONE				93.75	45.26	48.49	CA1_NC	-7.77328	7.64797e-15	8.62031e-13
chr3:103651501-103652000	chr3	103651501	103652000	500	Atg4a-ps	-5683	Olfml3	86250	84.48	35.99	48.49	CA1_NC	-7.70908	1.26724e-14	1.38163e-12
chr6:47389501-47390000	chr6	47389501	47390000	500	Cul1	-64569			76.38	27.88	48.49	CA1_NC	-7.45695	8.85459e-14	8.50185e-12
chr15:53730001-53730500	chr15	53730001	53730500	500	Gm7489	-154655			82.22	33.73	48.49	CA1_NC	-7.22348	5.06746e-13	4.31417e-11
chr13:104062501-104063000	chr13	104062501	104063000	500	Erbin	-142456	Nln	46863	72.85	24.36	48.49	CA1_NC	-6.16613	6.99802e-10	3.40804e-08
chr18:19003501-19004000	chr18	19003501	19004000	500	NONE				75.34	26.85	48.49	CA1_NC	-5.90322	3.56482e-09	1.51154e-07
chr10:16664501-16665000	chr10	16664501	16665000	500	NONE				63.38	14.89	48.49	CA1_NC	-5.48088	4.23213e-08	1.43268e-06
chr18:55383501-55384000	chr18	55383501	55384000	500	NONE				69.64	21.15	48.49	CA1_NC	-5.18854	2.1195e-07	6.15048e-06
chr14:57326501-57327000	chr14	57326501	57327000	500	Gjb6	-193140	Cryl1	71778	69.64	21.15	48.49	CA1_NC	-5.17896	2.23122e-07	6.44234e-06
chr12:112265501-112266000	chr12	112265501	112266000	500	Kif26a	119543			79.87	31.38	48.49	CA1_NC	-5.14092	2.73389e-07	7.7378e-06
chr2:38345501-38346000	chr2	38345501	38346000	500	Dennd1a	-58376	Lhx2	-5008	74.58	26.09	48.49	CA1_NC	-5.09562	3.4761e-07	9.60254e-06
chr1:63390501-63391000	chr1	63390501	63391000	500	Adam23	-55144	Zdbf2	117486	78.49	30	48.49	CA1_NC	-4.1314	3.60557e-05	0.000587444
chr18:66287501-66288000	chr18	66287501	66288000	500	Ccbe1	4087			70.64	22.16	48.48	CA1_NC	-13.4546	2.89249e-41	7.04275e-38
chr3:93382001-93382500	chr3	93382001	93382500	500	Rptn	-11448	Hrnr	62502	72.16	23.68	48.48	CA1_NC	-10.7981	3.51524e-27	1.97404e-24
chr11:37722501-37723000	chr11	37722501	37723000	500	NONE				62.77	14.29	48.48	CA1_NC	-10.4743	1.13342e-25	5.38215e-23
chr13:53654001-53654500	chr13	53654001	53654500	500	Msx2	-181177			77.27	28.8	48.48	CA1_NC	-9.55564	1.22823e-21	3.53352e-19
chr5:89098001-89098500	chr5	89098001	89098500	500	NONE				85.08	36.6	48.48	CA1_NC	-7.77348	7.63614e-15	8.6074e-13
chr3:157814501-157815000	chr3	157814501	157815000	500	Cth	110326			84.38	35.9	48.48	CA1_NC	-7.10177	1.23166e-12	9.84104e-11
chr1:94341501-94342000	chr1	94341501	94342000	500	NONE				73.48	25	48.48	CA1_NC	-6.50627	7.70407e-11	4.49318e-09
chr19:23486501-23487000	chr19	23486501	23487000	500	Gm9493	-132991	Mamdc2	-38429	83.87	35.4	48.48	CA1_NC	-5.85208	4.85459e-09	2.00309e-07
chr1:28878501-28879000	chr1	28878501	28879000	500	Gm597	-98499			81.82	33.33	48.48	CA1_NC	-5.79526	6.8217e-09	2.72998e-07
chr10:69473501-69474000	chr10	69473501	69474000	500	Cdk1	-120813	Ank3	-60021	86.67	38.18	48.48	CA1_NC	-5.57978	2.40823e-08	8.58895e-07
chr3:31387501-31388000	chr3	31387501	31388000	500	Slc7a14	-77373			100	51.52	48.48	CA1_NC	-5.53382	3.13329e-08	1.09098e-06
chr6:97496001-97496500	chr6	97496001	97496500	500	Frmd4b	-8446			87.5	39.02	48.48	CA1_NC	-4.71448	2.42325e-06	5.44617e-05
chr10:9960501-9961000	chr10	9960501	9961000	500	Stxbp5	-59672			83.33	34.85	48.48	CA1_NC	-4.30987	1.63352e-05	0.000293922
chr14:91353001-91353500	chr14	91353001	91353500	500	NONE				66.67	18.18	48.48	CA1_NC	-3.49555	0.000473077	0.00532701
chr5:52916001-52916500	chr5	52916001	52916500	500	Slc34a2	-133101	Anapc4	82239	66.83	18.37	48.47	CA1_NC	-12.8434	9.36631e-38	1.6093e-34
chr9:63420501-63421000	chr9	63420501	63421000	500	2300009A05Rik	-21510	Iqch	181742	69.31	20.83	48.47	CA1_NC	-12.1923	3.41515e-34	4.10533e-31
chr16:90018501-90019000	chr16	90018501	90019000	500	Tiam1	-44052			81.93	33.46	48.47	CA1_NC	-11.4921	1.44587e-30	1.18524e-27
chr3:73204501-73205000	chr3	73204501	73205000	500	Slitrk3	-147808			95.21	46.74	48.47	CA1_NC	-10.945	7.02212e-28	4.27331e-25
chr17:44383501-44384000	chr17	44383501	44384000	500	Clic5	195179			81.29	32.82	48.47	CA1_NC	-10.6441	1.85822e-26	9.59013e-24
chr1:140385001-140385500	chr1	140385001	140385500	500	Kcnt2	139056			72.56	24.09	48.47	CA1_NC	-10.5617	4.48526e-26	2.22172e-23
chr5:73613001-73613500	chr5	73613001	73613500	500	Lrrc66	19275	Dcun1d4	132251	81.41	32.94	48.47	CA1_NC	-10.3197	5.73748e-25	2.50967e-22
chr6:89215001-89215500	chr6	89215001	89215500	500	Plxna1	147369			67.33	18.86	48.47	CA1_NC	-9.50959	1.91411e-21	5.37251e-19
chr3:130566001-130566500	chr3	130566001	130566500	500	Etnppl	-51318			87.6	39.13	48.47	CA1_NC	-7.24224	4.41349e-13	3.79554e-11
chr9:81413501-81414000	chr9	81413501	81414000	500	NONE				84.62	36.14	48.47	CA1_NC	-6.8954	5.37141e-12	3.85362e-10
chr12:16886501-16887000	chr12	16886501	16887000	500	Rock2	-8144	E2f6	75774	86.21	37.74	48.47	CA1_NC	-5.6985	1.20863e-08	4.59003e-07
chr9:84570001-84570500	chr9	84570001	84570500	500	NONE				81.11	32.64	48.47	CA1_NC	-4.40663	1.0499e-05	0.000199365
chr16:96282501-96283000	chr16	96282501	96283000	500	Igsf5	-78917	B3galt5	46950	86.8	38.34	48.46	CA1_NC	-14.0887	4.45792e-45	1.58478e-41
chr19:46840001-46840500	chr19	46840001	46840500	500	Ina	-174447	Cnnm2	78655	76.24	27.78	48.46	CA1_NC	-6.82909	8.54547e-12	5.91673e-10
chr15:39904501-39905000	chr15	39904501	39905000	500	Dpys	-47284	Lrp12	39037	86.34	37.88	48.46	CA1_NC	-6.34353	2.24554e-10	1.20153e-08
chr15:57061501-57062000	chr15	57061501	57062000	500	NONE				62.6	14.14	48.46	CA1_NC	-6.23753	4.44544e-10	2.24817e-08
chr3:102170001-102170500	chr3	102170001	102170500	500	Vangl1	34442	Casq2	83836	86.61	38.14	48.46	CA1_NC	-5.23087	1.68718e-07	5.00719e-06
chr12:13350501-13351000	chr12	13350501	13351000	500	Nbas	81618			88.46	40	48.46	CA1_NC	-4.84681	1.25461e-06	3.03091e-05
chr1:194638501-194639000	chr1	194638501	194639000	500	Plxna2	18926			70.91	22.45	48.46	CA1_NC	-4.82726	1.38424e-06	3.30737e-05
chr11:66131001-66131500	chr11	66131001	66131500	500	Dnah9	37282			62.75	14.29	48.46	CA1_NC	-4.77101	1.83301e-06	4.24805e-05
chrX:19311501-19312000	chrX	19311501	19312000	500	Tex13c3	169568			61.36	12.9	48.46	CA1_NC	-4.44757	8.68458e-06	0.000168727
chr5:4513501-4514000	chr5	4513501	4514000	500	NONE				85.71	37.25	48.46	CA1_NC	-3.85918	0.000113768	0.00158706
chr16:30518501-30519000	chr16	30518501	30519000	500	Atp13a3	-130221	Tmem44	31827	69.48	21.03	48.45	CA1_NC	-15.803	2.96449e-56	2.89646e-52
chr4:100175501-100176000	chr4	100175501	100176000	500	Ror1	79960			84.89	36.43	48.45	CA1_NC	-14.2082	8.14893e-46	3.14322e-42
chr1:183778501-183779000	chr1	183778501	183779000	500	NONE				71.91	23.46	48.45	CA1_NC	-11.5477	7.5852e-31	6.43552e-28
chr7:99648501-99649000	chr7	99648501	99649000	500	Tpbgl	-21648	Slco2b1	58410	74.71	26.26	48.45	CA1_NC	-10.2553	1.11978e-24	4.72231e-22
chr13:77450001-77450500	chr13	77450001	77450500	500	NONE				65.12	16.67	48.45	CA1_NC	-9.84994	6.85853e-23	2.31704e-20
chr10:120027001-120027500	chr10	120027001	120027500	500	Helb	85736			65.55	17.1	48.45	CA1_NC	-9.80505	1.07093e-22	3.53153e-20
chr13:5713001-5713500	chr13	5713001	5713500	500	Klf6	-148231			73.45	25	48.45	CA1_NC	-9.22809	2.75495e-20	6.66292e-18
chrX:167625001-167625500	chrX	167625001	167625500	500	NONE				85.99	37.54	48.45	CA1_NC	-5.60963	2.02755e-08	7.3456e-07
chr11:32253001-32253500	chr11	32253001	32253500	500	Nprl3	14456	Mpg	26740	71.67	23.21	48.45	CA1_NC	-5.35931	8.35414e-08	2.65236e-06
chr4:29655501-29656000	chr4	29655501	29656000	500	NONE				77.22	28.77	48.45	CA1_NC	-4.86303	1.15605e-06	2.81746e-05
chr3:146302501-146303000	chr3	146302501	146303000	500	Ssx2ip	-101891	Lpar3	81788	90.43	41.98	48.45	CA1_NC	-3.34725	0.000816175	0.00839792
chr8:126627001-126627500	chr8	126627001	126627500	500	Irf2bp2	-33265			87.04	38.6	48.44	CA1_NC	-12.5114	6.46637e-36	9.3034e-33
chr13:30427001-30427500	chr13	30427001	30427500	500	Agtr1a	90810	Uqcrfs1	118111	83.98	35.55	48.44	CA1_NC	-7.21573	5.36438e-13	4.54903e-11
chr17:49638501-49639000	chr17	49638501	49639000	500	Kif6	23579			77.85	29.41	48.44	CA1_NC	-6.93868	3.95767e-12	2.90461e-10
chr19:27948001-27948500	chr19	27948001	27948500	500	Rfx3	34697			75.41	26.97	48.44	CA1_NC	-6.91912	4.54471e-12	3.30145e-10
chr2:141115501-141116000	chr2	141115501	141116000	500	NONE				85.94	37.5	48.44	CA1_NC	-5.82982	5.5486e-09	2.26251e-07
chr8:86546001-86546500	chr8	86546001	86546500	500	Abcc12	34435			85.94	37.5	48.44	CA1_NC	-5.64447	1.65692e-08	6.11174e-07
chr9:54091001-54091500	chr9	54091001	54091500	500	Tnfaip8l3	-22863	Cyp19a1	102191	85.94	37.5	48.44	CA1_NC	-5.63757	1.7247e-08	6.33851e-07
chr9:85237501-85238000	chr9	85237501	85238000	500	Gm11114	-75022			78.23	29.79	48.44	CA1_NC	-3.58819	0.000332975	0.00396418
chr6:122634001-122634500	chr6	122634001	122634500	500	Nanog	-73317	Dppa3	7841	83.91	35.48	48.43	CA1_NC	-10.7448	6.27221e-27	3.41309e-24
chr3:77137001-77137500	chr3	77137001	77137500	500	NONE				80.16	31.73	48.43	CA1_NC	-7.49188	6.78919e-14	6.63495e-12
chr15:32566501-32567000	chr15	32566501	32567000	500	NONE				85.32	36.89	48.43	CA1_NC	-7.41892	1.18076e-13	1.11178e-11
chr2:167340001-167340500	chr2	167340001	167340500	500	Ptgis	-99647	B4galt5	8932	84.97	36.54	48.43	CA1_NC	-6.12862	8.86461e-10	4.23396e-08
chr9:42632001-42632500	chr9	42632001	42632500	500	Tbcel	-159993			85.71	37.29	48.43	CA1_NC	-5.99886	1.98711e-09	8.86864e-08
chr3:87409001-87409500	chr3	87409001	87409500	500	Fcrl5	-26522	Fcrl1	32864	84.04	35.62	48.43	CA1_NC	-5.32284	1.02159e-07	3.18041e-06
chr11:39257501-39258000	chr11	39257501	39258000	500	NONE				71.15	22.73	48.43	CA1_NC	-3.54443	0.000393461	0.0045642
chr2:59464001-59464500	chr2	59464001	59464500	500	Dapl1	-20402			75.82	27.4	48.42	CA1_NC	-8.37435	5.55318e-17	8.52716e-15
chr9:115933001-115933500	chr9	115933001	115933500	500	Gadl1	23796			72.73	24.3	48.42	CA1_NC	-8.30925	9.631e-17	1.43182e-14
chr4:77537001-77537500	chr4	77537001	77537500	500	NONE				76.67	28.25	48.42	CA1_NC	-8.1576	3.41759e-16	4.7015e-14
chr18:86536501-86537000	chr18	86536501	86537000	500	Cbln2	-175314	Neto1	141799	77.55	29.13	48.42	CA1_NC	-6.99246	2.70108e-12	2.03921e-10
chr15:54799001-54799500	chr15	54799001	54799500	500	Nov	53549	Enpp2	120895	82.57	34.15	48.42	CA1_NC	-6.89852	5.25484e-12	3.7756e-10
chr17:12207501-12208000	chr17	12207501	12208000	500	Agpat4	88467	Map3k4	110909	74.51	26.09	48.42	CA1_NC	-6.86039	6.86751e-12	4.83499e-10
chr4:41020501-41021000	chr4	41020501	41021000	500	Aqp7	27388	Nfx1	49845	82.4	33.98	48.42	CA1_NC	-6.80099	1.03902e-11	7.08886e-10
chr8:118474501-118475000	chr8	118474501	118475000	500	Cdh13	191018			88.54	40.12	48.42	CA1_NC	-6.73393	1.65144e-11	1.08813e-09
chr5:28356501-28357000	chr5	28356501	28357000	500	Rbm33	39574	Shh	110505	93.24	44.83	48.42	CA1_NC	-6.40861	1.46849e-10	8.12565e-09
chr11:62536501-62537000	chr11	62536501	62537000	500	Cenpv	2510	Pigl	78291	85.49	37.07	48.42	CA1_NC	-6.23995	4.37708e-10	2.21629e-08
chr6:34084501-34085000	chr6	34084501	34085000	500	Lrguk	55303	Slc35b4	92360	73.67	25.25	48.42	CA1_NC	-5.83232	5.46626e-09	2.23197e-07
chr7:40545501-40546000	chr7	40545501	40546000	500	NONE				68.42	20	48.42	CA1_NC	-5.77402	7.74006e-09	3.06214e-07
chr9:101207001-101207500	chr9	101207001	101207500	500	Ppp2r3a	44544	Msl2	132489	65.38	16.97	48.42	CA1_NC	-4.85211	1.22157e-06	2.95975e-05
chr14:90990501-90991000	chr14	90990501	90991000	500	NONE				78.72	30.3	48.42	CA1_NC	-4.4429	8.87553e-06	0.000171975
chr4:82477001-82477500	chr4	82477001	82477500	500	Nfib	28057			83.83	35.43	48.41	CA1_NC	-10.8128	2.99552e-27	1.69464e-24
chr1:62352001-62352500	chr1	62352001	62352500	500	NONE				86.67	38.26	48.41	CA1_NC	-7.85864	3.88316e-15	4.56856e-13
chr13:115653001-115653500	chr13	115653001	115653500	500	NONE				67.21	18.8	48.41	CA1_NC	-7.11916	1.08587e-12	8.75526e-11
chr14:79659501-79660000	chr14	79659501	79660000	500	Cnmd	2333	Sugt1	72060	89.39	40.98	48.41	CA1_NC	-6.02928	1.64697e-09	7.4757e-08
chr12:82542001-82542500	chr12	82542001	82542500	500	Rgs6	-74694			89.23	40.82	48.41	CA1_NC	-5.6534	1.57302e-08	5.8311e-07
chr7:77695501-77696000	chr7	77695501	77696000	500	NONE				88.41	40	48.41	CA1_NC	-5.50869	3.61506e-08	1.24207e-06
chr16:16781001-16781500	chr16	16781001	16781500	500	Olfr19	-104846	Spag6l	48062	90	41.59	48.41	CA1_NC	-5.25689	1.46511e-07	4.40772e-06
chr1:84770501-84771000	chr1	84770501	84771000	500	Dner	-74530	Trip12	68553	67.16	18.75	48.41	CA1_NC	-5.22368	1.75406e-07	5.1856e-06
chr15:5642501-5643000	chr15	5642501	5643000	500	NONE				82.46	34.04	48.41	CA1_NC	-5.14376	2.69297e-07	7.63253e-06
chr17:48913501-48914000	chr17	48913501	48914000	500	Lrfn2	-18628			75.45	27.06	48.4	CA1_NC	-13.1465	1.78125e-39	3.63904e-36
chr6:49021501-49022000	chr6	49021501	49022000	500	Gpnmb	-14864	Svs1	34890	71.28	22.88	48.4	CA1_NC	-11.7539	6.74693e-32	6.40368e-29
chr4:117664501-117665000	chr4	117664501	117665000	500	Dmap1	17522	Eri3	114386	89.04	40.64	48.4	CA1_NC	-10.7596	5.33843e-27	2.92721e-24
chr7:66038501-66039000	chr7	66038501	66039000	500	Snrpa1	-21587	Pcsk6	176722	72.15	23.75	48.4	CA1_NC	-8.59795	8.11556e-18	1.40049e-15
chr5:90088501-90089000	chr5	90088501	90089000	500	Cox18	135221			79.04	30.65	48.4	CA1_NC	-7.4731	7.83294e-14	7.58607e-12
chr11:65403501-65404000	chr11	65403501	65404000	500	Myocd	-133762			90.29	41.88	48.4	CA1_NC	-7.28227	3.2826e-13	2.88229e-11
chr1:137767501-137768000	chr1	137767501	137768000	500	NONE				77.35	28.95	48.4	CA1_NC	-7.0016	2.53056e-12	1.91967e-10
chr3:61915001-61915500	chr3	61915001	61915500	500	NONE				73.08	24.68	48.4	CA1_NC	-6.43579	1.22836e-10	6.89577e-09
chr16:24367001-24367500	chr16	24367001	24367500	500	Lpp	-26099			65.7	17.3	48.4	CA1_NC	-6.31687	2.66915e-10	1.40736e-08
chr3:116017501-116018000	chr3	116017501	116018000	500	Extl2	10289	Vcam1	111937	86.5	38.1	48.4	CA1_NC	-6.13874	8.31774e-10	3.99269e-08
chr3:14787501-14788000	chr3	14787501	14788000	500	Car1	20614	Car13	146024	79.17	30.77	48.4	CA1_NC	-5.47332	4.41692e-08	1.48958e-06
chr6:8428001-8428500	chr6	8428001	8428500	500	Glcci1	-81349	Umad1	168823	84.32	35.93	48.4	CA1_NC	-5.2551	1.47943e-07	4.44673e-06
chr19:43010001-43010500	chr19	43010001	43010500	500	NONE				70.27	21.88	48.4	CA1_NC	-4.18728	2.82314e-05	0.000474653
chr11:64915001-64915500	chr11	64915001	64915500	500	Elac2	-63787			91.13	42.73	48.4	CA1_NC	-3.70923	0.000207891	0.00265799
chr15:94064001-94064500	chr15	94064001	94064500	500	NONE				77.61	29.21	48.4	CA1_NC	-3.29751	0.00097546	0.00972973
chr7:139918001-139918500	chr7	139918001	139918500	500	Utf1	-25538	Kndc1	23555	59.44	11.05	48.39	CA1_NC	-9.80921	1.0277e-22	3.39777e-20
chr6:101473501-101474000	chr6	101473501	101474000	500	Pdzrn3	-95854			79.44	31.06	48.39	CA1_NC	-8.6968	3.41383e-18	6.20624e-16
chr19:41331501-41332000	chr19	41331501	41332000	500	Tm9sf3	-67747	Pik3ap1	53319	73.93	25.54	48.39	CA1_NC	-6.79185	1.10707e-11	7.51693e-10
chr13:105800001-105800500	chr13	105800001	105800500	500	NONE				71.28	22.89	48.39	CA1_NC	-6.58413	4.57562e-11	2.78445e-09
chr17:29051001-29051500	chr17	29051001	29051500	500	Cdkn1a	-42521	Srsf3	18578	72.3	23.92	48.39	CA1_NC	-6.44888	1.12682e-10	6.37017e-09
chr3:137110001-137110500	chr3	137110001	137110500	500	NONE				62.68	14.29	48.39	CA1_NC	-6.43807	1.21e-10	6.80196e-09
chr2:3526001-3526500	chr2	3526001	3526500	500	Fam107b	-187207	Cdnf	13186	75.61	27.22	48.39	CA1_NC	-5.50765	3.6365e-08	1.24884e-06
chr5:136532001-136532500	chr5	136532001	136532500	500	Cux1	34995			68	19.61	48.39	CA1_NC	-3.96331	7.39171e-05	0.00109441
chr11:31271501-31272000	chr11	31271501	31272000	500	Gm17332	-89289	Stc2	98323	86	37.61	48.39	CA1_NC	-3.81253	0.00013755	0.00186706
chr15:81985501-81986000	chr15	81985501	81986000	500	Xrcc6	-29768	1700029P11Rik	5211	82.26	33.87	48.39	CA1_NC	-3.60571	0.000311306	0.00374604
chr3:105116501-105117000	chr3	105116501	105117000	500	4930564D02Rik	49907			92.08	43.7	48.38	CA1_NC	-7.56562	3.86006e-14	3.91073e-12
chr4:121105501-121106000	chr4	121105501	121106000	500	Zmpste24	-7510	Tmco2	3475	79.96	31.58	48.38	CA1_NC	-7.29797	2.92133e-13	2.58674e-11
chr1:114723501-114724000	chr1	114723501	114724000	500	NONE				80	31.62	48.38	CA1_NC	-7.28877	3.12788e-13	2.75605e-11
chr6:43178001-43178500	chr6	43178001	43178500	500	Olfr435	-18895	Olfr13	6111	85.59	37.21	48.38	CA1_NC	-7.11187	1.14478e-12	9.19685e-11
chr18:61865501-61866000	chr18	61865501	61866000	500	Afap1l1	-79049	Ablim3	46073	86.62	38.24	48.38	CA1_NC	-7.07911	1.45088e-12	1.14589e-10
chr9:90367501-90368000	chr9	90367501	90368000	500	Tbc1d2b	-96982			79.41	31.03	48.38	CA1_NC	-6.78067	1.19617e-11	8.07512e-10
chr16:68409501-68410000	chr16	68409501	68410000	500	NONE				65.62	17.24	48.38	CA1_NC	-5.64675	1.6351e-08	6.0389e-07
chr2:106942501-106943000	chr2	106942501	106943000	500	Arl14ep	31673			63.38	15	48.38	CA1_NC	-5.19723	2.02281e-07	5.89592e-06
chr18:77204001-77204500	chr18	77204001	77204500	500	Loxhd1	-77707	Gm7276	-17994	86.93	38.55	48.38	CA1_NC	-4.26474	2.0014e-05	0.000351184
chr8:39712001-39712500	chr8	39712001	39712500	500	Msr1	-69631			68.97	20.59	48.38	CA1_NC	-3.95014	7.81063e-05	0.00114792
chr5:112997001-112997500	chr5	112997001	112997500	500	Myo18b	-100889	Grk3	18263	70.93	22.56	48.37	CA1_NC	-11.8202	3.07096e-32	3.0198e-29
chr16:73605001-73605500	chr16	73605001	73605500	500	NONE				81.29	32.92	48.37	CA1_NC	-8.93896	3.92839e-19	8.14062e-17
chr13:31165501-31166000	chr13	31165501	31166000	500	Gm5447	191547			83.64	35.27	48.37	CA1_NC	-8.89996	5.58671e-19	1.13196e-16
chr2:4240001-4240500	chr2	4240001	4240500	500	Frmd4a	87379			67.33	18.97	48.37	CA1_NC	-6.30525	2.87726e-10	1.50768e-08
chr15:26960501-26961000	chr15	26960501	26961000	500	Fbxl7	-65702	Gm6576	-64635	87.5	39.13	48.37	CA1_NC	-5.58716	2.3081e-08	8.26336e-07
chr3:7569001-7569500	chr3	7569001	7569500	500	Il7	44476	Zc2hc1a	65768	70.59	22.22	48.37	CA1_NC	-4.92166	8.58151e-07	2.15838e-05
chr19:33284001-33284500	chr19	33284001	33284500	500	Rnls	108014			87.5	39.13	48.37	CA1_NC	-3.8226	0.000132053	0.00180339
chr1:185863501-185864000	chr1	185863501	185864000	500	NONE				75.1	26.73	48.36	CA1_NC	-10.9832	4.60121e-28	2.84733e-25
chr14:106191001-106191500	chr14	106191001	106191500	500	Trim52	85053			61.08	12.72	48.36	CA1_NC	-9.40827	5.0439e-21	1.34196e-18
chr18:38704001-38704500	chr18	38704001	38704500	500	Spry4	-102983			95.43	47.07	48.36	CA1_NC	-8.82844	1.0615e-18	2.06856e-16
chr1:16186501-16187000	chr1	16186501	16187000	500	Rdh10	80977			80.25	31.88	48.36	CA1_NC	-8.46473	2.56736e-17	4.13314e-15
chr14:106824001-106824500	chr14	106824001	106824500	500	NONE				85.86	37.5	48.36	CA1_NC	-6.82783	8.62059e-12	5.96556e-10
chr17:93864501-93865000	chr17	93864501	93865000	500	NONE				98.36	50	48.36	CA1_NC	-6.39202	1.63708e-10	8.98374e-09
chr18:75490001-75490500	chr18	75490001	75490500	500	Smad7	122722			66.67	18.31	48.36	CA1_NC	-4.77423	1.80398e-06	4.18798e-05
chr6:81427501-81428000	chr6	81427501	81428000	500	NONE				69.05	20.69	48.36	CA1_NC	-4.21271	2.52328e-05	0.000430287
chr16:94762001-94762500	chr16	94762001	94762500	500	Dyrk1a	192241			94.92	46.55	48.36	CA1_NC	-3.46223	0.000535726	0.00591299
chr4:106926501-106927000	chr4	106926501	106927000	500	Ssbp3	15281	Mrpl37	140117	65.42	17.07	48.35	CA1_NC	-12.2222	2.36449e-34	2.88395e-31
chr11:53162501-53163000	chr11	53162501	53163000	500	Hspa4	137706			78.44	30.09	48.35	CA1_NC	-9.28922	1.55424e-20	3.88139e-18
chr12:79401501-79402000	chr12	79401501	79402000	500	Rad51b	104400			76.5	28.16	48.35	CA1_NC	-7.92038	2.36793e-15	2.87734e-13
chr2:65578501-65579000	chr2	65578501	65579000	500	Scn2a	-42020	Scn3a	-11124	73.35	25	48.35	CA1_NC	-6.95118	3.62248e-12	2.67679e-10
chr16:96275001-96275500	chr16	96275001	96275500	500	Igsf5	-86417	B3galt5	39450	83.33	34.98	48.35	CA1_NC	-6.78928	1.12695e-11	7.64315e-10
chr6:11511001-11511500	chr6	11511001	11511500	500	NONE				87.93	39.58	48.35	CA1_NC	-5.42287	5.86491e-08	1.9248e-06
chr10:123650001-123650500	chr10	123650001	123650500	500	NONE				76.82	28.47	48.35	CA1_NC	-4.7634	1.90358e-06	4.39321e-05
chr13:19241001-19241500	chr13	19241001	19241500	500	Stard3nl	154483			68.35	20	48.35	CA1_NC	-4.6956	2.6583e-06	5.9142e-05
chr1:45858001-45858500	chr1	45858001	45858500	500	Gm5269	31827	Wdr75	63085	89.66	41.3	48.35	CA1_NC	-4.30228	1.69048e-05	0.000302909
chr14:114221001-114221500	chr14	114221001	114221500	500	NONE				76.92	28.57	48.35	CA1_NC	-3.68343	0.000230113	0.00289687
chr10:32630501-32631000	chr10	32630501	32631000	500	NONE				59.11	10.77	48.34	CA1_NC	-9.74357	1.96528e-22	6.27522e-20
chr7:141518501-141519000	chr7	141518501	141519000	500	Chid1	21106	Tspan4	43511	55.56	7.22	48.34	CA1_NC	-7.0315	2.0432e-12	1.57391e-10
chr3:124048501-124049000	chr3	124048501	124049000	500	NONE				68.66	20.31	48.34	CA1_NC	-5.69463	1.23639e-08	4.6853e-07
chr8:56701001-56701500	chr8	56701001	56701500	500	Fbxo8	150161			97.06	48.72	48.34	CA1_NC	-5.26409	1.40886e-07	4.25426e-06
chr2:111790001-111790500	chr2	111790001	111790500	500	Olfr1302	9938	Olfr1303	30089	72.41	24.07	48.34	CA1_NC	-5.22951	1.69958e-07	5.04023e-06
chr6:104425001-104425500	chr6	104425001	104425500	500	Cntn6	-67671			90.2	41.86	48.34	CA1_NC	-5.19675	2.02805e-07	5.90941e-06
chr8:98522001-98522500	chr8	98522001	98522500	500	NONE				65.15	16.81	48.34	CA1_NC	-5.12588	2.96148e-07	8.31222e-06
chr8:80319001-80319500	chr8	80319001	80319500	500	Gypa	-174530			87.72	39.38	48.34	CA1_NC	-4.91725	8.77674e-07	2.20236e-05
chr12:79414001-79414500	chr12	79414001	79414500	500	Rad51b	116900			83.64	35.29	48.34	CA1_NC	-3.5319	0.000412592	0.00475038
chr9:77953001-77953500	chr9	77953001	77953500	500	Gcm1	-98673	Elovl5	35887	75.13	26.8	48.33	CA1_NC	-12.1401	6.47137e-34	7.57258e-31
chr19:50410501-50411000	chr19	50410501	50411000	500	NONE				88.51	40.18	48.33	CA1_NC	-11.148	7.32359e-29	4.96735e-26
chr13:94396001-94396500	chr13	94396001	94396500	500	Ap3b1	37291			68.92	20.59	48.33	CA1_NC	-11.1094	1.12897e-28	7.47918e-26
chr3:52286001-52286500	chr3	52286001	52286500	500	Foxo1	17915			81.82	33.49	48.33	CA1_NC	-10.4106	2.21924e-25	1.01959e-22
chr15:32356001-32356500	chr15	32356001	32356500	500	Sema5a	111438			85.71	37.38	48.33	CA1_NC	-9.81794	9.42491e-23	3.13051e-20
chr9:40230001-40230500	chr9	40230001	40230500	500	Scn3b	-38966	Zfp202	37934	92.63	44.29	48.33	CA1_NC	-9.14796	5.80186e-20	1.34507e-17
chr6:101473001-101473500	chr6	101473001	101473500	500	Pdzrn3	-95354			67.36	19.02	48.33	CA1_NC	-8.08368	6.28388e-16	8.33023e-14
chr1:62851501-62852000	chr1	62851501	62852000	500	Nrp2	148049			73.61	25.28	48.33	CA1_NC	-7.88409	3.16846e-15	3.77836e-13
chr14:43876501-43877000	chr14	43876501	43877000	500	Ear1	-57112	Ear10	46808	70.45	22.12	48.33	CA1_NC	-7.67506	1.65337e-14	1.77196e-12
chr18:49077001-49077500	chr18	49077001	49077500	500	NONE				83.69	35.35	48.33	CA1_NC	-7.63584	2.2435e-14	2.35668e-12
chr10:16031501-16032000	chr10	16031501	16032000	500	NONE				68.33	20	48.33	CA1_NC	-5.22212	1.76889e-07	5.22492e-06
chr7:94286001-94286500	chr7	94286001	94286500	500	NONE				88.33	40	48.33	CA1_NC	-4.82351	1.41056e-06	3.36424e-05
chr2:64986001-64986500	chr2	64986001	64986500	500	Grb14	36531			73.33	25	48.33	CA1_NC	-4.78377	1.7204e-06	4.0159e-05
chr5:20862501-20863000	chr5	20862501	20863000	500	Phtf2	19373			85.04	36.71	48.33	CA1_NC	-4.04879	5.14835e-05	0.000800703
chr8:103228001-103228500	chr8	103228001	103228500	500	NONE				93.33	45	48.33	CA1_NC	-3.7104	0.000206935	0.00264757
chr13:27171501-27172000	chr13	27171501	27172000	500	Prl3c1	-24908	Prl3d3	14961	96.15	47.83	48.33	CA1_NC	-3.40043	0.000672793	0.00715177
chr8:103467501-103468000	chr8	103467501	103468000	500	NONE				82.23	33.91	48.32	CA1_NC	-11.281	1.62804e-29	1.18643e-26
chr1:180385001-180385500	chr1	180385001	180385500	500	Itpkb	54766	Stum	98216	85.82	37.5	48.32	CA1_NC	-8.52933	1.47196e-17	2.4532e-15
chr4:95647501-95648000	chr4	95647501	95648000	500	Fggy	90244			81.42	33.1	48.32	CA1_NC	-8.37716	5.42181e-17	8.33968e-15
chr7:124822001-124822500	chr7	124822001	124822500	500	NONE				87.61	39.29	48.32	CA1_NC	-7.22474	5.02069e-13	4.27745e-11
chr15:75823001-75823500	chr15	75823001	75823500	500	Mafa	-75329	Zc3h3	18664	75.63	27.31	48.32	CA1_NC	-6.02178	1.72507e-09	7.79784e-08
chr6:110691001-110691500	chr6	110691001	110691500	500	Grm7	45670			67.19	18.87	48.32	CA1_NC	-5.39494	6.85473e-08	2.21801e-06
chr10:29310001-29310500	chr10	29310001	29310500	500	Echdc1	-3249	9330159F19Rik	98645	90.91	42.59	48.32	CA1_NC	-4.5456	5.47802e-06	0.000112305
chr18:12405501-12406000	chr18	12405501	12406000	500	Lama3	71932			82.08	33.77	48.31	CA1_NC	-13.5954	4.26702e-42	1.13483e-38
chr13:91019001-91019500	chr13	91019001	91019500	500	Rps23	96293			82.4	34.09	48.31	CA1_NC	-10.6639	1.50161e-26	7.85497e-24
chr14:95548501-95549000	chr14	95548501	95549000	500	NONE				88.71	40.4	48.31	CA1_NC	-9.47333	2.71069e-21	7.46703e-19
chr4:5787001-5787500	chr4	5787001	5787500	500	Fam110b	143130			76.52	28.21	48.31	CA1_NC	-8.06592	7.26855e-16	9.55238e-14
chr5:99676001-99676500	chr5	99676001	99676500	500	NONE				78.02	29.71	48.31	CA1_NC	-7.28699	3.16947e-13	2.78954e-11
chr15:3487001-3487500	chr15	3487001	3487500	500	Ccdc152	-183725	Ghr	95979	90.24	41.94	48.31	CA1_NC	-4.8488	1.24211e-06	3.00382e-05
chr9:58719501-58720000	chr9	58719501	58720000	500	Rec114	21808	Nptn	137459	75.76	27.45	48.31	CA1_NC	-4.23114	2.32507e-05	0.00040061
chr15:94255001-94255500	chr15	94255001	94255500	500	Adamts20	149007			69.46	21.15	48.3	CA1_NC	-9.11917	7.57014e-20	1.73109e-17
chr15:40925501-40926000	chr15	40925501	40926000	500	NONE				64.53	16.23	48.3	CA1_NC	-8.95568	3.37658e-19	7.06809e-17
chr18:77812001-77812500	chr18	77812001	77812500	500	Epg5	-126216	Pstpip2	17706	67.5	19.21	48.3	CA1_NC	-8.84192	9.40911e-19	1.84715e-16
chr4:128950001-128950500	chr4	128950001	128950500	500	Azin2	12188	Trim62	66663	71.14	22.84	48.3	CA1_NC	-7.50466	6.15906e-14	6.05828e-12
chr7:64350501-64351000	chr7	64350501	64351000	500	Fan1	23329	Mtmr10	63081	71.96	23.67	48.3	CA1_NC	-7.26526	3.7232e-13	3.23979e-11
chr3:137045001-137045500	chr3	137045001	137045500	500	NONE				79.55	31.25	48.3	CA1_NC	-4.32133	1.55094e-05	0.00028084
chr15:82169501-82170000	chr15	82169501	82170000	500	Srebf2	22485	Shisa8	43064	78.74	30.43	48.3	CA1_NC	-4.27737	1.89111e-05	0.000334145
chr13:54927001-54927500	chr13	54927001	54927500	500	Unc5a	-22160	Tspan17	137874	72.34	24.04	48.3	CA1_NC	-4.16353	3.13361e-05	0.000519796
chr10:37155001-37155500	chr10	37155001	37155500	500	Marcks	-16331			83.78	35.48	48.3	CA1_NC	-3.94099	8.11458e-05	0.00118665
chr12:84797501-84798000	chr12	84797501	84798000	500	Isca2	24500	Ltbp2	78744	69.21	20.91	48.29	CA1_NC	-11.4352	2.78892e-30	2.21105e-27
chr6:97303001-97303500	chr6	97303001	97303500	500	Lmod3	-50492	Frmd4b	184554	90.44	42.15	48.29	CA1_NC	-8.49238	2.02445e-17	3.30912e-15
chr11:12734001-12734500	chr11	12734001	12734500	500	NONE				83.51	35.21	48.29	CA1_NC	-6.465	1.013e-10	5.77832e-09
chr4:150789501-150790000	chr4	150789501	150790000	500	Slc45a1	-137577	Errfi1	-65322	92.91	44.62	48.29	CA1_NC	-5.26619	1.39283e-07	4.21065e-06
chr7:94150501-94151000	chr7	94150501	94151000	500	NONE				71.01	22.73	48.29	CA1_NC	-5.14297	2.70425e-07	7.66155e-06
chr7:80614501-80615000	chr7	80614501	80615000	500	Blm	-79753	Crtc3	74126	74.26	25.97	48.29	CA1_NC	-4.70546	2.5329e-06	5.66631e-05
chr14:35748001-35748500	chr14	35748001	35748500	500	4930596D02Rik	63727			71.01	22.73	48.29	CA1_NC	-4.26557	1.99391e-05	0.000350031
chr1:190692001-190692500	chr1	190692001	190692500	500	NONE				87.47	39.2	48.28	CA1_NC	-14.5203	9.00762e-48	4.18624e-44
chr8:111726501-111727000	chr8	111726501	111727000	500	Ctrb1	-35741	Bcar1	17058	56.48	8.2	48.28	CA1_NC	-12.4917	8.28281e-36	1.17799e-32
chr15:83773001-83773500	chr15	83773001	83773500	500	Scube1	-48230	Mpped1	-11578	81.49	33.22	48.28	CA1_NC	-11.8533	2.06908e-32	2.08289e-29
chr5:140034501-140035000	chr5	140034501	140035000	500	Elfn1	126808			78.37	30.09	48.28	CA1_NC	-10.5647	4.34246e-26	2.15355e-23
chr5:105196501-105197000	chr5	105196501	105197000	500	Gbp4	-57165	Gbp10	42782	81.42	33.15	48.28	CA1_NC	-9.93007	3.08036e-23	1.08957e-20
chr11:77453001-77453500	chr11	77453001	77453500	500	Coro6	-9160	Ssh2	104969	70.36	22.08	48.28	CA1_NC	-7.49624	6.56731e-14	6.43073e-12
chr8:64359501-64360000	chr8	64359501	64360000	500	Tll1	-153758			89.77	41.49	48.28	CA1_NC	-7.15775	8.20122e-13	6.74948e-11
chr13:13639001-13639500	chr13	13639001	13639500	500	Gng4	-145078	Lyst	48854	89.25	40.96	48.28	CA1_NC	-7.07034	1.54553e-12	1.21514e-10
chr2:141984001-141984500	chr2	141984001	141984500	500	NONE				66.95	18.67	48.28	CA1_NC	-6.75919	1.38763e-11	9.26468e-10
chr8:10666001-10666500	chr8	10666001	10666500	500	NONE				73.71	25.43	48.28	CA1_NC	-6.4884	8.67514e-11	5.01106e-09
chr5:144844501-144845000	chr5	144844501	144845000	500	Trrap	75957	Smurf1	121096	78.6	30.32	48.28	CA1_NC	-6.46306	1.02609e-10	5.8476e-09
chr1:102452501-102453000	chr1	102452501	102453000	500	NONE				89.55	41.27	48.28	CA1_NC	-6.04966	1.45151e-09	6.65548e-08
chr2:8610001-8610500	chr2	8610001	8610500	500	NONE				73.77	25.49	48.28	CA1_NC	-5.2476	1.5409e-07	4.61255e-06
chr4:116362501-116363000	chr4	116362501	116363000	500	Mast2	101432	Pik3r3	141090	96.67	48.39	48.28	CA1_NC	-4.94761	7.51298e-07	1.91601e-05
chr16:43463001-43463500	chr16	43463001	43463500	500	NONE				67.84	19.57	48.27	CA1_NC	-10.843	2.15385e-27	1.24164e-24
chr2:174798001-174798500	chr2	174798001	174798500	500	Edn3	37632			65.02	16.75	48.27	CA1_NC	-10.5729	3.98154e-26	1.984e-23
chr2:65686001-65686500	chr2	65686001	65686500	500	Csrnp3	-159516	Scn2a	65480	68.12	19.84	48.27	CA1_NC	-7.97539	1.51896e-15	1.90269e-13
chr2:66260001-66260500	chr2	66260001	66260500	500	Ttc21b	-3634	Scn1a	149813	79.78	31.51	48.27	CA1_NC	-6.28349	3.31055e-10	1.71471e-08
chr3:123139001-123139500	chr3	123139001	123139500	500	Myoz2	-104236	Synpo2	96845	77.84	29.57	48.27	CA1_NC	-5.64744	1.62851e-08	6.01694e-07
chr4:46745001-46745500	chr4	46745001	46745500	500	Tbc1d2	-95042			74.73	26.46	48.27	CA1_NC	-5.58846	2.29096e-08	8.20853e-07
chr4:78002001-78002500	chr4	78002001	78002500	500	NONE				85	36.73	48.27	CA1_NC	-5.35024	8.78379e-08	2.77458e-06
chr13:108776501-108777000	chr13	108776501	108777000	500	Pde4d	122574			83.82	35.56	48.27	CA1_NC	-5.2888	1.23123e-07	3.76662e-06
chr6:111614001-111614500	chr6	111614001	111614500	500	NONE				63.98	15.7	48.27	CA1_NC	-5.25131	1.51023e-07	4.52991e-06
chr5:71433001-71433500	chr5	71433001	71433500	500	Cox7b2	114954			75.93	27.66	48.27	CA1_NC	-4.10369	4.06608e-05	0.00065225
chr9:9766501-9767000	chr9	9766501	9767000	500	NONE				62.14	13.86	48.27	CA1_NC	-3.70713	0.000209622	0.00267686
chr13:55410501-55411000	chr13	55410501	55411000	500	Pfn3	4481	Slc34a1	12564	71.15	22.89	48.26	CA1_NC	-11.4448	2.49548e-30	1.99012e-27
chr13:63910501-63911000	chr13	63910501	63911000	500	Ercc6l2	95448	Hsd17b3	178450	69.58	21.32	48.26	CA1_NC	-9.99841	1.54858e-23	5.69745e-21
chr7:74339501-74340000	chr7	74339501	74340000	500	NONE				73.91	25.65	48.26	CA1_NC	-8.60163	7.85939e-18	1.35899e-15
chr10:95774001-95774500	chr10	95774001	95774500	500	Eea1	-166499	Anapc15-ps	-100800	89.44	41.18	48.26	CA1_NC	-6.4116	1.44e-10	7.98005e-09
chr19:47626501-47627000	chr19	47626501	47627000	500	Slk	46732	Col17a1	65343	80.52	32.26	48.26	CA1_NC	-5.84925	4.93802e-09	2.03454e-07
chr6:95674501-95675000	chr6	95674501	95675000	500	Suclg2	44049			82.26	34	48.26	CA1_NC	-5.28683	1.24457e-07	3.80287e-06
chr9:94075001-94075500	chr9	94075001	94075500	500	NONE				74.58	26.32	48.26	CA1_NC	-4.75841	1.95126e-06	4.49051e-05
chr15:66299001-66299500	chr15	66299001	66299500	500	Kcnq3	-13027			86.59	38.33	48.26	CA1_NC	-4.43864	9.0531e-06	0.000174996
chr18:65631001-65631500	chr18	65631001	65631500	500	Oacyl	-67017	Zfp532	51021	71.59	23.33	48.26	CA1_NC	-4.43615	9.15809e-06	0.000176792
chr7:75618501-75619000	chr7	75618501	75619000	500	Akap13	163217			79.41	31.15	48.26	CA1_NC	-4.40889	1.03902e-05	0.00019754
chr2:109834501-109835000	chr2	109834501	109835000	500	Lin7c	-56102	Bdnf	160051	88.89	40.62	48.26	CA1_NC	-4.03121	5.54912e-05	0.000854349
chr14:22924001-22924500	chr14	22924001	22924500	500	NONE				67.11	18.84	48.26	CA1_NC	-3.48065	0.000500208	0.00558278
chr7:82519001-82519500	chr7	82519001	82519500	500	Saxo2	129272	Adamtsl3	183519	77.75	29.5	48.25	CA1_NC	-12.0859	1.25442e-33	1.42212e-30
chr8:61778001-61778500	chr8	61778001	61778500	500	Palld	124418			72.33	24.07	48.25	CA1_NC	-8.67695	4.06514e-18	7.31456e-16
chr11:82045501-82046000	chr11	82045501	82046000	500	Ccl11	-12072	Ccl7	39	56.08	7.83	48.25	CA1_NC	-7.96179	1.69571e-15	2.10733e-13
chr5:37764501-37765000	chr5	37764501	37765000	500	Cytl1	29232	Msx1	59832	63.13	14.88	48.25	CA1_NC	-7.03468	1.99726e-12	1.54095e-10
chr4:52351001-52351500	chr4	52351001	52351500	500	Smc2	-87992			81.08	32.84	48.25	CA1_NC	-5.95049	2.67343e-09	1.16221e-07
chr12:38026001-38026500	chr12	38026001	38026500	500	Dgkb	145546			89.55	41.3	48.25	CA1_NC	-5.60067	2.13521e-08	7.699e-07
chr12:9708001-9708500	chr12	9708001	9708500	500	Osr1	133810			81.58	33.33	48.25	CA1_NC	-5.4176	6.04035e-08	1.97754e-06
chr13:74187501-74188000	chr13	74187501	74188000	500	Exoc3	20958	Slc9a3	66236	89.47	41.23	48.25	CA1_NC	-4.81535	1.46944e-06	3.48944e-05
chr18:59018001-59018500	chr18	59018001	59018500	500	Chsy3	-157150	Adamts19	181487	66.67	18.42	48.25	CA1_NC	-4.74027	2.1343e-06	4.86473e-05
chr4:62751501-62752000	chr4	62751501	62752000	500	Rgs3	132231			84.67	36.42	48.25	CA1_NC	-4.5666	4.95691e-06	0.00010278
chr17:15460001-15460500	chr17	15460001	15460500	500	Psmb1	38025	Fam120b	64005	80.46	32.21	48.25	CA1_NC	-4.55584	5.21778e-06	0.00010755
chr16:10571001-10571500	chr16	10571001	10571500	500	Clec16a	25912			80	31.75	48.25	CA1_NC	-4.54004	5.62426e-06	0.000114952
chr13:117386001-117386500	chr13	117386001	117386500	500	Emb	165979			83.87	35.62	48.25	CA1_NC	-4.20136	2.65311e-05	0.0004496
chr7:128565501-128566000	chr7	128565501	128566000	500	Inpp5f	-45609	Bag3	42135	92	43.75	48.25	CA1_NC	-3.67821	0.000234878	0.00294778
chr9:106653501-106654000	chr9	106653501	106654000	500	Grm2	2329	Iqcf6	27169	63.03	14.79	48.24	CA1_NC	-12.4	2.6125e-35	3.53349e-32
chr2:179641001-179641500	chr2	179641001	179641500	500	Cdh4	198820			60.85	12.61	48.24	CA1_NC	-11.5358	8.7096e-31	7.33383e-28
chr2:66464001-66464500	chr2	66464001	66464500	500	Scn1a	-54187	Scn9a	170701	86.72	38.48	48.24	CA1_NC	-10.9163	9.63642e-28	5.7715e-25
chr17:73474501-73475000	chr17	73474501	73475000	500	Capn13	-75455			66.38	18.13	48.24	CA1_NC	-8.18042	2.82853e-16	3.93615e-14
chr1:16122501-16123000	chr1	16122501	16123000	500	Rdh10	16977			84.8	36.57	48.24	CA1_NC	-7.4109	1.25441e-13	1.17646e-11
chr1:186197001-186197500	chr1	186197001	186197500	500	Lyplal1	-79941			75.86	27.62	48.24	CA1_NC	-7.01675	2.27083e-12	1.73685e-10
chr1:49538001-49538500	chr1	49538001	49538500	500	NONE				70.97	22.73	48.24	CA1_NC	-6.16806	6.91338e-10	3.37004e-08
chr9:73277501-73278000	chr9	73277501	73278000	500	Rsl24d1	164303			74.63	26.39	48.24	CA1_NC	-5.83162	5.48905e-09	2.24043e-07
chr9:13654001-13654500	chr9	13654001	13654500	500	Maml2	-8209			87.41	39.17	48.24	CA1_NC	-5.60879	2.03749e-08	7.37856e-07
chr10:9936001-9936500	chr10	9936001	9936500	500	Stxbp5	-35172			89.71	41.46	48.24	CA1_NC	-5.44142	5.28586e-08	1.75242e-06
chr3:73158501-73159000	chr3	73158501	73159000	500	Slitrk3	-101808			70.69	22.45	48.24	CA1_NC	-5.13364	2.84196e-07	8.01125e-06
chr4:127544001-127544500	chr4	127544001	127544500	500	Gjb5	-186070			67.41	19.16	48.24	CA1_NC	-4.6303	3.65136e-06	7.84505e-05
chr1:154783501-154784000	chr1	154783501	154784000	500	Cacna1e	-57395			75.51	27.27	48.24	CA1_NC	-3.41369	0.000640902	0.00686873
chr14:117756001-117756500	chr14	117756001	117756500	500	NONE				78.06	29.83	48.23	CA1_NC	-14.5404	6.71617e-48	3.17606e-44
chr11:24628501-24629000	chr11	24628501	24629000	500	NONE				74.76	26.53	48.23	CA1_NC	-13.0067	1.12014e-38	2.10883e-35
chr2:103457501-103458000	chr2	103457501	103458000	500	Cat	27409	Elf5	46063	69.49	21.26	48.23	CA1_NC	-12.6509	1.10582e-36	1.72299e-33
chr7:143433001-143433500	chr7	143433001	143433500	500	Cdkn1c	27745			81.08	32.85	48.23	CA1_NC	-8.86385	7.73004e-19	1.53654e-16
chr8:126013001-126013500	chr8	126013001	126013500	500	Kcnk1	18081			88.52	40.3	48.23	CA1_NC	-7.63436	2.26948e-14	2.38157e-12
chr14:113399001-113399500	chr14	113399001	113399500	500	Tpm3-rs7	84643			81.56	33.33	48.23	CA1_NC	-6.90602	4.98444e-12	3.5957e-10
chr3:105611501-105612000	chr3	105611501	105612000	500	Ddx20	75823	Kcnd3	158665	68.73	20.5	48.23	CA1_NC	-5.53783	3.06249e-08	1.0686e-06
chr1:88433001-88433500	chr1	88433001	88433500	500	Spp2	26290	Glrp1	76815	80.95	32.73	48.23	CA1_NC	-4.76832	1.85764e-06	4.29872e-05
chr3:142918001-142918500	chr3	142918001	142918500	500	Pkn2	-36247			84.67	36.44	48.23	CA1_NC	-4.53245	5.83044e-06	0.000118693
chr15:100502501-100503000	chr15	100502501	100503000	500	Csrnp2	-7512	Tfcp2	49257	82.03	33.8	48.23	CA1_NC	-4.08584	4.39175e-05	0.000697351
chr2:70643001-70643500	chr2	70643001	70643500	500	Gorasp2	-18325	Gad1	81209	78.93	30.71	48.22	CA1_NC	-16.454	7.84432e-61	1.19819e-56
chr4:82304501-82305000	chr4	82304501	82305000	500	NONE				67.42	19.19	48.22	CA1_NC	-13.8586	1.12905e-43	3.45376e-40
chr9:13654501-13655000	chr9	13654501	13655000	500	Maml2	-7709			82.68	34.46	48.22	CA1_NC	-11.4689	1.88986e-30	1.52762e-27
chr13:36302501-36303000	chr13	36302501	36303000	500	Lyrm4	-185225			79.93	31.71	48.22	CA1_NC	-10.2803	8.64857e-25	3.70037e-22
chr9:16222001-16222500	chr9	16222001	16222500	500	NONE				72.87	24.65	48.22	CA1_NC	-9.59824	8.13192e-22	2.3976e-19
chr4:129570501-129571000	chr4	129570501	129571000	500	Lck	-12379	Fam167b	7798	74.75	26.54	48.22	CA1_NC	-8.95482	3.40276e-19	7.11899e-17
chr13:31186501-31187000	chr13	31186501	31187000	500	NONE				64.45	16.23	48.22	CA1_NC	-6.82926	8.53539e-12	5.91045e-10
chr13:23818501-23819000	chr13	23818501	23819000	500	Slc17a3	-20712	Slc17a2	11724	84.76	36.54	48.22	CA1_NC	-5.00297	5.64535e-07	1.4844e-05
chr9:38264501-38265000	chr9	38264501	38265000	500	Olfr895	-3764	Olfr143	11332	54.1	5.88	48.22	CA1_NC	-4.90233	9.47083e-07	2.35775e-05
chr3:135983501-135984000	chr3	135983501	135984000	500	Slc39a8	157961			86	37.78	48.22	CA1_NC	-4.04955	5.13156e-05	0.000798411
chr4:144957501-144958000	chr4	144957501	144958000	500	Dhrs3	64674			82.26	34.04	48.22	CA1_NC	-3.88046	0.00010426	0.00147259
chr16:66044001-66044500	chr16	66044001	66044500	500	NONE				85.27	37.05	48.22	CA1_NC	-3.64167	0.000270876	0.00332917
chr14:65119501-65120000	chr14	65119501	65120000	500	Extl3	-21646	Fzd3	142712	83.18	34.98	48.21	CA1_NC	-10.8843	1.36921e-27	8.06767e-25
chr15:87101001-87101500	chr15	87101001	87101500	500	NONE				75.45	27.23	48.21	CA1_NC	-10.1871	2.26348e-24	9.21064e-22
chr14:66509001-66509500	chr14	66509001	66509500	500	Adra1a	-126090	Stmn4	164876	86.92	38.71	48.21	CA1_NC	-8.17617	2.93006e-16	4.0683e-14
chr13:76120001-76120500	chr13	76120001	76120500	500	Ttc37	21517	Fam81b	184821	85.71	37.5	48.21	CA1_NC	-6.95877	3.43254e-12	2.5472e-10
chr14:92958001-92958500	chr14	92958001	92958500	500	NONE				78.57	30.36	48.21	CA1_NC	-6.84258	7.77782e-12	5.42256e-10
chr13:18784001-18784500	chr13	18784001	18784500	500	Amph	-164100	Vps41	66961	70.21	22	48.21	CA1_NC	-4.8849	1.0348e-06	2.55178e-05
chr17:17763501-17764000	chr17	17763501	17764000	500	Spaca6	-67253	Vmn2r90	59810	62.5	14.29	48.21	CA1_NC	-4.02417	5.71775e-05	0.000876703
chr1:192201001-192201500	chr1	192201001	192201500	500	Kcnh1	10477			79.17	30.95	48.21	CA1_NC	-4.01236	6.0114e-05	0.000915531
chr11:52831501-52832000	chr11	52831501	52832000	500	Fstl4	67117			75.56	27.36	48.2	CA1_NC	-14.5887	3.3154e-48	1.61966e-44
chr17:27876001-27876500	chr17	27876001	27876500	500	Uhrf1bp1	19761	Taf11	32991	80	31.8	48.2	CA1_NC	-11.6919	1.40224e-31	1.29054e-28
chr15:32273501-32274000	chr15	32273501	32274000	500	Sema5a	28938			88.28	40.08	48.2	CA1_NC	-11.4357	2.77211e-30	2.19925e-27
chr1:128894501-128895000	chr1	128894501	128895000	500	NONE				75.68	27.48	48.2	CA1_NC	-10.608	2.73557e-26	1.38712e-23
chr4:58173501-58174000	chr4	58173501	58174000	500	Txndc8	-164627	Svep1	32845	79.65	31.45	48.2	CA1_NC	-9.04759	1.46157e-19	3.21113e-17
chr14:102460501-102461000	chr14	102460501	102461000	500	NONE				69.12	20.92	48.2	CA1_NC	-8.26911	1.34963e-16	1.96794e-14
chr1:62550501-62551000	chr1	62550501	62551000	500	Nrp2	-152951			73.02	24.81	48.2	CA1_NC	-7.8651	3.68791e-15	4.3526e-13
chr16:95766001-95766500	chr16	95766001	95766500	500	Ets2	64176			78.43	30.23	48.2	CA1_NC	-7.28283	3.26886e-13	2.87155e-11
chr17:8483501-8484000	chr17	8483501	8484000	500	T	49328	Gm17087	83118	59.12	10.92	48.2	CA1_NC	-6.32805	2.48271e-10	1.31669e-08
chr9:4505001-4505500	chr9	4505001	4505500	500	Msantd4	128689			83.33	35.14	48.2	CA1_NC	-4.76474	1.89093e-06	4.3674e-05
chr17:61430501-61431000	chr17	61430501	61431000	500	NONE				75.86	27.66	48.2	CA1_NC	-4.16035	3.17764e-05	0.000526114
chr19:18384501-18385000	chr19	18384501	18385000	500	NONE				71.7	23.49	48.2	CA1_NC	-3.89059	0.000100001	0.00142078
chr7:29432001-29432500	chr7	29432001	29432500	500	Sipa1l3	73209	Dpf1	128275	75.8	27.61	48.19	CA1_NC	-13.7589	4.50473e-43	1.3148e-39
chr11:37962001-37962500	chr11	37962001	37962500	500	NONE				53.85	5.66	48.19	CA1_NC	-5.87234	4.29699e-09	1.79285e-07
chr10:75195001-75195500	chr10	75195001	75195500	500	Specc1l	-17139	Bcr	134659	95.92	47.73	48.19	CA1_NC	-5.67514	1.38573e-08	5.19724e-07
chr8:10865001-10865500	chr8	10865001	10865500	500	Irs2	143207			80.39	32.2	48.19	CA1_NC	-4.44431	8.81727e-06	0.000170975
chr19:31200001-31200500	chr19	31200001	31200500	500	Cstf2t	117410			91.04	42.86	48.19	CA1_NC	-3.74519	0.000180257	0.00235356
chr1:90670501-90671000	chr1	90670501	90671000	500	Cops8	67770	Col6a3	173201	80.77	32.58	48.19	CA1_NC	-3.63466	0.000278352	0.00340637
chr4:148357501-148358000	chr4	148357501	148358000	500	Disp3	-69786	Ubiad1	87020	77.22	29.04	48.18	CA1_NC	-15.7834	4.04705e-56	3.91247e-52
chr19:18589501-18590000	chr19	18589501	18590000	500	Ostf1	42038			59.04	10.86	48.18	CA1_NC	-15.0574	3.08711e-51	1.98963e-47
chr14:98990501-98991000	chr14	98990501	98991000	500	Mzt1	55385			72.18	24	48.18	CA1_NC	-8.40604	4.24077e-17	6.62154e-15
chr15:56497001-56497500	chr15	56497001	56497500	500	Has2	197288			86.75	38.57	48.18	CA1_NC	-6.92087	4.48892e-12	3.26361e-10
chr17:30390001-30390500	chr17	30390001	30390500	500	Btbd9	186036			79.49	31.3	48.18	CA1_NC	-6.85073	7.34764e-12	5.14535e-10
chr18:24578001-24578500	chr18	24578001	24578500	500	Rprd1a	-48047	Slc39a6	25566	65.47	17.29	48.18	CA1_NC	-6.78006	1.20125e-11	8.10594e-10
chr7:57734501-57735000	chr7	57734501	57735000	500	Gabrb3	143589			74.65	26.47	48.18	CA1_NC	-5.82356	5.76069e-09	2.34079e-07
chr12:26128001-26128500	chr12	26128001	26128500	500	NONE				82.14	33.96	48.18	CA1_NC	-5.27883	1.30008e-07	3.95547e-06
chr8:39955501-39956000	chr8	39955501	39956000	500	NONE				83.48	35.29	48.18	CA1_NC	-5.23459	1.65355e-07	4.91611e-06
chr1:76635001-76635500	chr1	76635001	76635500	500	NONE				72.06	23.88	48.18	CA1_NC	-4.92397	8.48075e-07	2.1358e-05
chr15:22713001-22713500	chr15	22713001	22713500	500	NONE				68.18	20	48.18	CA1_NC	-4.70415	2.5493e-06	5.6985e-05
chr1:28207501-28208000	chr1	28207501	28208000	500	NONE				80.43	32.26	48.18	CA1_NC	-4.30426	1.67547e-05	0.000300531
chr9:109220501-109221000	chr9	109220501	109221000	500	Fbxw13	-24776	Fbxw20	14003	65.96	17.78	48.18	CA1_NC	-4.2353	2.28245e-05	0.000394159
chr2:121596501-121597000	chr2	121596501	121597000	500	Wdr76	89968			87.38	39.22	48.17	CA1_NC	-11.2247	3.08565e-29	2.178e-26
chr18:44420501-44421000	chr18	44420501	44421000	500	Dcp2	40224			92.15	43.98	48.17	CA1_NC	-10.1169	4.64928e-24	1.82874e-21
chr13:83585501-83586000	chr13	83585501	83586000	500	Mef2c	61216			77.11	28.93	48.17	CA1_NC	-10.0405	1.01146e-23	3.80752e-21
chr11:40434001-40434500	chr11	40434001	40434500	500	NONE				80.1	31.93	48.17	CA1_NC	-9.20484	3.42192e-20	8.17631e-18
chr18:36173001-36173500	chr18	36173001	36173500	500	Nrg2	24129			73.63	25.47	48.17	CA1_NC	-9.08834	1.00567e-19	2.25978e-17
chr3:87105001-87105500	chr3	87105001	87105500	500	Cd1d1	-105810	Kirrel	69496	59.42	11.25	48.17	CA1_NC	-8.17032	3.07574e-16	4.25871e-14
chr1:181253501-181254000	chr1	181253501	181254000	500	Cnih3	-98877	Wdr26	-42199	58.43	10.26	48.17	CA1_NC	-6.69517	2.15425e-11	1.39066e-09
chr4:7227501-7228000	chr4	7227501	7228000	500	NONE				90.28	42.11	48.17	CA1_NC	-6.03597	1.5801e-09	7.19663e-08
chr12:35916501-35917000	chr12	35916501	35917000	500	Agr3	-8869			96	47.83	48.17	CA1_NC	-5.76797	8.02343e-09	3.16362e-07
chr17:16330501-16331000	chr17	16330501	16331000	500	NONE				87.3	39.13	48.17	CA1_NC	-5.40493	6.48347e-08	2.10875e-06
chr4:120794501-120795000	chr4	120794501	120795000	500	Kcnq4	-47503	Nfyc	20961	75.44	27.27	48.17	CA1_NC	-5.20828	1.90597e-07	5.58664e-06
chr2:115071001-115071500	chr2	115071001	115071500	500	NONE				83.33	35.16	48.17	CA1_NC	-4.3178	1.5759e-05	0.000284795
chr2:96890501-96891000	chr2	96890501	96891000	500	NONE				72.25	24.09	48.16	CA1_NC	-8.76906	1.80166e-18	3.39706e-16
chr16:79408001-79408500	chr16	79408001	79408500	500	NONE				70.72	22.56	48.16	CA1_NC	-8.49019	2.06297e-17	3.36776e-15
chr15:51983501-51984000	chr15	51983501	51984000	500	Rad21	8009	Utp23	106322	66.53	18.37	48.16	CA1_NC	-8.05835	7.73304e-16	1.01262e-13
chr19:6286501-6287000	chr19	6286501	6287000	500	Cdc42bpg	-19705	Ehd1	10026	65.64	17.48	48.16	CA1_NC	-8.05667	7.84027e-16	1.02575e-13
chr6:119312501-119313000	chr6	119312501	119313000	500	Lrtm2	18015	Cacna2d4	76225	68.75	20.59	48.16	CA1_NC	-7.42661	1.11415e-13	1.05347e-11
chr16:10242001-10242500	chr16	10242001	10242500	500	Atf7ip2	49539	Emp2	71717	80.74	32.58	48.16	CA1_NC	-7.25516	4.01184e-13	3.47276e-11
chr1:170695001-170695500	chr1	170695001	170695500	500	Olfml2b	50719	Atf6	172520	78.19	30.03	48.16	CA1_NC	-6.69806	2.11207e-11	1.3657e-09
chr2:14900501-14901000	chr2	14900501	14901000	500	Nsun6	154133			91.49	43.33	48.16	CA1_NC	-4.66424	3.09754e-06	6.77755e-05
chr19:33889501-33890000	chr19	33889501	33890000	500	Lipf	-71436	Gm5519	66843	72.55	24.39	48.16	CA1_NC	-3.63462	0.000278389	0.00340678
chr1:35395501-35396000	chr1	35395501	35396000	500	NONE				68.57	20.41	48.16	CA1_NC	-3.5307	0.000414459	0.00476855
chr16:43082501-43083000	chr16	43082501	43083000	500	Zbtb20	175099			77.26	29.11	48.15	CA1_NC	-11.2229	3.14757e-29	2.21898e-26
chr9:15938001-15938500	chr9	15938001	15938500	500	Mtnr1b	-63791			70.05	21.9	48.15	CA1_NC	-9.63552	5.66031e-22	1.7015e-19
chr4:134136501-134137000	chr4	134136501	134137000	500	Sh3bgrl3	-7962	Cep85	50361	69.86	21.71	48.15	CA1_NC	-9.49107	2.28679e-21	6.35433e-19
chr15:37401501-37402000	chr15	37401501	37402000	500	4930447A16Rik	-23803	Grhl2	168715	65.75	17.6	48.15	CA1_NC	-8.16138	3.31231e-16	4.56461e-14
chr2:136456501-136457000	chr2	136456501	136457000	500	Ankef1	-75529	Pak7	-68813	80.29	32.14	48.15	CA1_NC	-7.70166	1.34307e-14	1.45896e-12
chr12:29371501-29372000	chr12	29371501	29372000	500	Myt1l	-156633			62.26	14.12	48.15	CA1_NC	-5.56395	2.63737e-08	9.33272e-07
chr8:128137001-128137500	chr8	128137001	128137500	500	NONE				81.48	33.33	48.15	CA1_NC	-5.07153	3.94626e-07	1.07657e-05
chr10:18225001-18225500	chr10	18225001	18225500	500	Ect2l	-14361	Ccdc28a	9745	66.39	18.24	48.15	CA1_NC	-4.85293	1.21653e-06	2.94878e-05
chr6:48258501-48259000	chr6	48258501	48259000	500	Zfp746	-172158	Krba1	-137115	82.88	34.74	48.15	CA1_NC	-4.58944	4.44432e-06	9.33616e-05
chr3:48264001-48264500	chr3	48264001	48264500	500	NONE				90.2	42.06	48.14	CA1_NC	-7.69563	1.40794e-14	1.52485e-12
chr9:103757001-103757500	chr9	103757001	103757500	500	Tmem108	-64444			79.67	31.53	48.14	CA1_NC	-7.49043	6.8646e-14	6.70421e-12
chr18:12046501-12047000	chr18	12046501	12047000	500	Tmem241	74779			93.75	45.61	48.14	CA1_NC	-6.19236	5.92688e-10	2.92686e-08
chr15:46089001-46089500	chr15	46089001	46089500	500	NONE				71.21	23.08	48.14	CA1_NC	-5.64108	1.68988e-08	6.22197e-07
chr3:21497001-21497500	chr3	21497001	21497500	500	NONE				58.14	10	48.14	CA1_NC	-4.44096	8.95598e-06	0.000173348
chr8:96832501-96833000	chr8	96832501	96833000	500	NONE				65.73	17.59	48.14	CA1_NC	-4.29962	1.71091e-05	0.000306095
chr13:51782501-51783000	chr13	51782501	51783000	500	Gm15440	-81710	Sema4d	10996	73.35	25.22	48.13	CA1_NC	-12.0577	1.76708e-33	1.97519e-30
chr3:65534001-65534500	chr3	65534001	65534500	500	Lekr1	-131977	Tiparp	5841	84.43	36.31	48.13	CA1_NC	-9.36217	7.81152e-21	2.02979e-18
chr8:9629001-9629500	chr8	9629001	9629500	500	Fam155a	141910			70.13	22.01	48.13	CA1_NC	-8.62502	6.40817e-18	1.12109e-15
chr13:108841001-108841500	chr13	108841001	108841500	500	Pde4d	187074			86.67	38.53	48.13	CA1_NC	-7.50488	6.14836e-14	6.04815e-12
chr6:147765001-147765500	chr6	147765001	147765500	500	NONE				80	31.87	48.13	CA1_NC	-6.81511	9.41932e-12	6.47518e-10
chr4:103538501-103539000	chr4	103538501	103539000	500	NONE				89.8	41.67	48.13	CA1_NC	-5.26931	1.36934e-07	4.14643e-06
chr13:70807501-70808000	chr13	70807501	70808000	500	Ice1	-170117	Adamts16	34060	80.43	32.31	48.13	CA1_NC	-5.19834	2.01081e-07	5.86452e-06
chr15:58337001-58337500	chr15	58337001	58337500	500	Klhl38	-13082	Anxa13	26897	75.44	27.31	48.12	CA1_NC	-10.4919	9.40794e-26	4.50242e-23
chr19:40842501-40843000	chr19	40842501	40843000	500	Zfp518a	-51954	Ccnj	11472	85.61	37.49	48.12	CA1_NC	-10.236	1.36779e-24	5.7156e-22
chr6:81624001-81624500	chr6	81624001	81624500	500	NONE				87.57	39.44	48.12	CA1_NC	-9.70174	2.96394e-22	9.24505e-20
chr8:40967001-40967500	chr8	40967001	40967500	500	Pdgfrl	41018	Mtus1	166475	71.43	23.31	48.12	CA1_NC	-9.21731	3.04639e-20	7.32754e-18
chr15:87647001-87647500	chr15	87647001	87647500	500	Fam19a5	22021			77.94	29.82	48.12	CA1_NC	-7.68139	1.57367e-14	1.69176e-12
chr14:82527501-82528000	chr14	82527501	82528000	500	NONE				88.89	40.77	48.12	CA1_NC	-5.50681	3.65387e-08	1.25421e-06
chr18:60348001-60348500	chr18	60348001	60348500	500	Iigp1	-27778	F830016B08Rik	54871	70	21.88	48.12	CA1_NC	-5.26775	1.38109e-07	4.17802e-06
chr9:73199001-73199500	chr9	73199001	73199500	500	Rsl24d1	85803			79.7	31.58	48.12	CA1_NC	-5.25029	1.51856e-07	4.55219e-06
chr3:121157501-121158000	chr3	121157501	121158000	500	Rwdd3	13943			67.13	19.01	48.12	CA1_NC	-4.64829	3.34693e-06	7.26073e-05
chr14:98448501-98449000	chr14	98448501	98449000	500	NONE				84.48	36.36	48.12	CA1_NC	-4.52026	6.17627e-06	0.00012487
chr2:109546501-109547000	chr2	109546501	109547000	500	Bdnf	-127949			64.54	16.43	48.11	CA1_NC	-11.6175	3.35744e-31	2.96722e-28
chr8:25194501-25195000	chr8	25194501	25195000	500	Plekha2	-92375	Tacc1	6791	75.27	27.17	48.11	CA1_NC	-10.8192	2.79353e-27	1.58664e-24
chr11:78381001-78381500	chr11	78381001	78381500	500	Foxn1	5307	Unc119	37745	74.9	26.79	48.11	CA1_NC	-10.2344	1.3908e-24	5.80645e-22
chr15:32503501-32504000	chr15	32503501	32504000	500	NONE				89.39	41.28	48.11	CA1_NC	-9.96187	2.23817e-23	8.06109e-21
chr16:91093001-91093500	chr16	91093001	91093500	500	4932438H23Rik	-24106	Gm9881	78150	70.88	22.77	48.11	CA1_NC	-7.60419	2.86689e-14	2.96236e-12
chr11:42903501-42904000	chr11	42903501	42904000	500	Gm9972	-131995			57.68	9.57	48.1	CA1_NC	-9.10586	8.55846e-20	1.94216e-17
chr12:17773501-17774000	chr12	17773501	17774000	500	Hpcal1	82895			87.76	39.66	48.1	CA1_NC	-8.29815	1.05743e-16	1.56358e-14
chr9:51518501-51519000	chr9	51518501	51519000	500	1810046K07Rik	-189834			55.65	7.55	48.1	CA1_NC	-8.2951	1.08497e-16	1.60197e-14
chr12:72343501-72344000	chr12	72343501	72344000	500	Ccdc175	-158722	Rtn1	65303	71.88	23.77	48.1	CA1_NC	-5.25184	1.50585e-07	4.51801e-06
chr7:34401501-34402000	chr7	34401501	34402000	500	Lsm14a	-12064			79.33	31.23	48.1	CA1_NC	-5.20364	1.95423e-07	5.7148e-06
chr9:46571501-46572000	chr9	46571501	46572000	500	NONE				82.14	34.04	48.1	CA1_NC	-5.08244	3.72613e-07	1.02216e-05
chr2:102804501-102805000	chr2	102804501	102805000	500	Cd44	96874	Slc1a2	146092	71.43	23.33	48.1	CA1_NC	-4.30773	1.64937e-05	0.000296443
chr18:47254001-47254500	chr18	47254001	47254500	500	Sema6a	114579			75.83	27.74	48.09	CA1_NC	-11.4515	2.31217e-30	1.85102e-27
chr8:93393501-93394000	chr8	93393501	93394000	500	Ces1h	-14026	Ces5a	141956	69.09	21	48.09	CA1_NC	-9.58162	9.55383e-22	2.79151e-19
chr1:82385501-82386000	chr1	82385501	82386000	500	Rhbdd1	46702			74.58	26.49	48.09	CA1_NC	-8.9142	4.91369e-19	1.00394e-16
chr5:65228001-65228500	chr5	65228001	65228500	500	Wdr19	28555	Rfc1	107367	91.02	42.93	48.09	CA1_NC	-7.98467	1.40894e-15	1.77463e-13
chr12:74536001-74536500	chr12	74536001	74536500	500	NONE				68.29	20.2	48.09	CA1_NC	-7.2906	3.08582e-13	2.7215e-11
chr4:64527501-64528000	chr4	64527501	64528000	500	NONE				90.59	42.5	48.09	CA1_NC	-6.89289	5.46701e-12	3.91681e-10
chr12:99234501-99235000	chr12	99234501	99235000	500	Foxn3	159046			64.07	15.98	48.09	CA1_NC	-6.05049	1.44409e-09	6.62573e-08
chr1:120418001-120418500	chr1	120418001	120418500	500	C1ql2	77669	Marco	86773	79.26	31.17	48.09	CA1_NC	-5.60678	2.06131e-08	7.45615e-07
chr1:20844501-20845000	chr1	20844501	20845000	500	Paqr8	-45855	Mcm3	-24439	80.65	32.56	48.09	CA1_NC	-5.056	4.28139e-07	1.15867e-05
chr13:93119501-93120000	chr13	93119501	93120000	500	Cmya5	24973			88.26	40.17	48.09	CA1_NC	-4.38839	1.14192e-05	0.000214691
chr19:53112501-53113000	chr19	53112501	53113000	500	Xpnpep1	-72537	Add3	-27694	71.32	23.24	48.08	CA1_NC	-13.8337	1.59545e-43	4.8417e-40
chr18:35448001-35448500	chr18	35448001	35448500	500	Sil1	50674			75.82	27.73	48.08	CA1_NC	-11.1083	1.14365e-28	7.57209e-26
chr4:58842501-58843000	chr4	58842501	58843000	500	Olfr267	-55035	AI314180	69998	85.95	37.87	48.08	CA1_NC	-9.26238	1.99917e-20	4.91969e-18
chr15:56451501-56452000	chr15	56451501	56452000	500	NONE				68.55	20.47	48.08	CA1_NC	-8.7824	1.6003e-18	3.04041e-16
chr6:43616001-43616500	chr6	43616001	43616500	500	Tpk1	50027			77.19	29.11	48.08	CA1_NC	-8.73576	2.42016e-18	4.48574e-16
chr2:157611501-157612000	chr2	157611501	157612000	500	Ctnnbl1	-125650	Blcap	-45390	68.35	20.27	48.08	CA1_NC	-8.50877	1.75783e-17	2.89895e-15
chr7:67430001-67430500	chr7	67430001	67430500	500	Mef2a	-57393			66.19	18.11	48.08	CA1_NC	-8.05621	7.86979e-16	1.02945e-13
chr2:173707001-173707500	chr2	173707001	173707500	500	1700010B08Rik	-12164	Rab22a	47491	78.17	30.09	48.08	CA1_NC	-7.87417	3.43008e-15	4.06641e-13
chr5:92461001-92461500	chr5	92461001	92461500	500	Nup54	-26032	Scarb2	44386	72.61	24.53	48.08	CA1_NC	-6.78818	1.13557e-11	7.69652e-10
chr9:25680501-25681000	chr9	25680501	25681000	500	Eepd1	199204			83.93	35.85	48.08	CA1_NC	-5.2902	1.22183e-07	3.74061e-06
chr15:58289501-58290000	chr15	58289501	58290000	500	Fbxo32	-74859	Klhl38	34418	89.25	41.18	48.08	CA1_NC	-5.16326	2.42692e-07	6.94871e-06
chr1:125782001-125782500	chr1	125782001	125782500	500	Gpr39	105256	Lypd1	129963	78.85	30.77	48.08	CA1_NC	-5.06435	4.09797e-07	1.11383e-05
chr10:17719501-17720000	chr10	17719501	17720000	500	Cited2	-3482			93.28	45.21	48.08	CA1_NC	-3.82804	0.00012917	0.00176975
chr13:104058501-104059000	chr13	104058501	104059000	500	Erbin	-138456	Nln	50863	79.65	31.58	48.07	CA1_NC	-14.0196	1.18358e-44	3.9997e-41
chr8:95680501-95681000	chr8	95680501	95681000	500	Ndrg4	-22286	Gins3	47298	72.95	24.88	48.07	CA1_NC	-13.1475	1.75933e-39	3.59906e-36
chr11:33070501-33071000	chr11	33070501	33071000	500	Fgf18	76649			70.32	22.25	48.07	CA1_NC	-13.1023	3.19259e-39	6.36903e-36
chr6:26204001-26204500	chr6	26204001	26204500	500	NONE				79.91	31.84	48.07	CA1_NC	-8.73681	2.39785e-18	4.44637e-16
chr17:71114501-71115000	chr17	71114501	71115000	500	Lpin2	-89925	Myom1	95183	76.9	28.82	48.07	CA1_NC	-7.24665	4.27201e-13	3.68191e-11
chr18:52188001-52188500	chr18	52188001	52188500	500	Ftmt	-143285			79.1	31.03	48.07	CA1_NC	-5.55456	2.78306e-08	9.797e-07
chr14:82195501-82196000	chr14	82195501	82196000	500	NONE				83.58	35.51	48.07	CA1_NC	-5.13303	2.85119e-07	8.03514e-06
chr1:7493501-7494000	chr1	7493501	7494000	500	NONE				74.07	26	48.07	CA1_NC	-5.05123	4.38985e-07	1.18515e-05
chr3:115478001-115478500	chr3	115478001	115478500	500	NONE				88.7	40.62	48.07	CA1_NC	-3.47999	0.000501432	0.00559409
chr2:68160501-68161000	chr2	68160501	68161000	500	B3galt1	43038			93.42	45.36	48.06	CA1_NC	-11.1137	1.07661e-28	7.15298e-26
chr10:28929501-28930000	chr10	28929501	28930000	500	2310057J18Rik	56552			77.33	29.27	48.06	CA1_NC	-10.5009	8.55338e-26	4.11278e-23
chr9:27624001-27624500	chr9	27624001	27624500	500	Opcml	-166696			79.26	31.2	48.06	CA1_NC	-9.81597	9.61055e-23	3.18893e-20
chr8:56940001-56940500	chr8	56940001	56940500	500	NONE				98.06	50	48.06	CA1_NC	-9.14709	5.84896e-20	1.35542e-17
chr8:92102501-92103000	chr8	92102501	92103000	500	NONE				79.36	31.3	48.06	CA1_NC	-7.6406	2.16206e-14	2.27766e-12
chr14:22326501-22327000	chr14	22326501	22327000	500	NONE				78.7	30.63	48.06	CA1_NC	-7.24134	4.44278e-13	3.81931e-11
chr3:28618501-28619000	chr3	28618501	28619000	500	Slc2a2	-79152			82.98	34.92	48.06	CA1_NC	-6.6214	3.55815e-11	2.20887e-09
chr2:79150501-79151000	chr2	79150501	79151000	500	Itga4	-104749			87.8	39.74	48.06	CA1_NC	-6.40591	1.49479e-10	8.26062e-09
chr13:3761001-3761500	chr13	3761001	3761500	500	Calml3	43065	Asb13	127219	74.91	26.85	48.06	CA1_NC	-6.27924	3.40232e-10	1.7583e-08
chr1:50471001-50471500	chr1	50471001	50471500	500	NONE				88.26	40.2	48.06	CA1_NC	-5.91949	3.22939e-09	1.38112e-07
chr9:33503001-33503500	chr9	33503001	33503500	500	NONE				87.26	39.2	48.06	CA1_NC	-5.02012	5.16379e-07	1.37063e-05
chr9:68487001-68487500	chr9	68487001	68487500	500	Rora	-166535			74.43	26.37	48.06	CA1_NC	-4.5267	5.99112e-06	0.00012157
chr6:4014001-4014500	chr6	4014001	4014500	500	Gng11	10347	Bet1	72721	75.93	27.87	48.06	CA1_NC	-3.64587	0.000266487	0.00328337
chr18:72901501-72902000	chr18	72901501	72902000	500	NONE				85.71	37.67	48.05	CA1_NC	-14.2439	4.89494e-46	1.94035e-42
chr4:19641501-19642000	chr4	19641501	19642000	500	Gm12353	36300	Wwp1	67242	85.87	37.82	48.05	CA1_NC	-13.6327	2.55905e-42	6.96349e-39
chr3:137096501-137097000	chr3	137096501	137097000	500	NONE				85.96	37.91	48.05	CA1_NC	-9.09413	9.53434e-20	2.14925e-17
chr12:108171501-108172000	chr12	108171501	108172000	500	Bcl11b	-168149	Setd3	7563	83.56	35.51	48.05	CA1_NC	-7.83715	4.60902e-15	5.36256e-13
chr14:88473501-88474000	chr14	88473501	88474000	500	Pcdh20	-2355			74.8	26.74	48.05	CA1_NC	-6.96929	3.18538e-12	2.37637e-10
chr9:34347501-34348000	chr9	34347501	34348000	500	Kirrel3	-141185			69.79	21.74	48.05	CA1_NC	-6.72375	1.77104e-11	1.16065e-09
chr6:22909001-22909500	chr6	22909001	22909500	500	Ptprz1	33749			64.81	16.76	48.05	CA1_NC	-6.59587	4.22768e-11	2.58746e-09
chr8:121366001-121366500	chr8	121366001	121366500	500	1700018B08Rik	175703			77.78	29.73	48.05	CA1_NC	-5.49989	3.8002e-08	1.29957e-06
chr18:3566001-3566500	chr18	3566001	3566500	500	Bambi	58294			73.58	25.53	48.05	CA1_NC	-4.9218	8.57506e-07	2.15697e-05
chr1:159506001-159506500	chr1	159506001	159506500	500	Tnr	-17518			74.58	26.53	48.05	CA1_NC	-4.7286	2.26074e-06	5.11975e-05
chr19:40468501-40469000	chr19	40468501	40469000	500	Pdlim1	-197135	Sorbs1	44985	79.28	31.23	48.04	CA1_NC	-12.84	9.79145e-38	1.67794e-34
chr2:18947501-18948000	chr2	18947501	18948000	500	Pip4k2a	50375			78.8	30.77	48.04	CA1_NC	-8.68471	3.79704e-18	6.85828e-16
chr1:173998001-173998500	chr1	173998001	173998500	500	Ifi202b	-15507	Ifi205	33504	76.79	28.75	48.04	CA1_NC	-5.98501	2.16372e-09	9.58274e-08
chr19:15398001-15398500	chr19	15398001	15398500	500	NONE				75	26.96	48.04	CA1_NC	-5.40709	6.40577e-08	2.08562e-06
chr16:31538001-31538500	chr16	31538001	31538500	500	Dlg1	-125788	Bdh1	109503	83.33	35.29	48.04	CA1_NC	-5.29635	1.1814e-07	3.62894e-06
chr13:102485001-102485500	chr13	102485001	102485500	500	NONE				75.31	27.27	48.04	CA1_NC	-5.0048	5.59205e-07	1.47184e-05
chr1:6837001-6837500	chr1	6837001	6837500	500	NONE				96.61	48.57	48.04	CA1_NC	-4.97085	6.66599e-07	1.7225e-05
chr13:89412501-89413000	chr13	89412501	89413000	500	Hapln1	-127045			62.75	14.71	48.04	CA1_NC	-4.66475	3.08998e-06	6.76241e-05
chr4:51833501-51834000	chr4	51833501	51834000	500	NONE				72.37	24.32	48.04	CA1_NC	-4.38937	1.13679e-05	0.00021384
chr4:5632501-5633000	chr4	5632501	5633000	500	Fam110b	-11370			93.27	45.23	48.04	CA1_NC	-3.84323	0.000121425	0.00167817
chr2:105054501-105055000	chr2	105054501	105055000	500	Eif3m	-37671	Gm11060	-37267	73.56	25.53	48.03	CA1_NC	-12.0131	3.03187e-33	3.30632e-30
chr1:51530501-51531000	chr1	51530501	51531000	500	Nabp1	-52352			78.51	30.48	48.03	CA1_NC	-11.7098	1.13504e-31	1.05309e-28
chr18:59224501-59225000	chr18	59224501	59225000	500	Chsy3	49350			73.64	25.62	48.03	CA1_NC	-10.1302	4.059e-24	1.60621e-21
chr2:167333001-167333500	chr2	167333001	167333500	500	Ptgis	-92647	B4galt5	15932	79.49	31.46	48.03	CA1_NC	-7.00267	2.51137e-12	1.90635e-10
chr10:83651001-83651500	chr10	83651001	83651500	500	1500009L16Rik	-71614	Appl2	-2513	85.53	37.5	48.03	CA1_NC	-6.03073	1.63218e-09	7.41373e-08
chr14:124648001-124648500	chr14	124648001	124648500	500	Fgf14	28876			70.83	22.81	48.03	CA1_NC	-5.74873	8.99149e-09	3.50775e-07
chr2:140558001-140558500	chr2	140558001	140558500	500	Flrt3	113218	Macrod2	162895	73.81	25.78	48.03	CA1_NC	-5.39138	6.99194e-08	2.25799e-06
chr6:148467001-148467500	chr6	148467001	148467500	500	Tmtc1	-22862			71.11	23.08	48.03	CA1_NC	-4.88472	1.03578e-06	2.55392e-05
chr11:36788001-36788500	chr11	36788001	36788500	500	NONE				84.62	36.59	48.03	CA1_NC	-4.86576	1.14016e-06	2.78277e-05
chr1:54180001-54180500	chr1	54180001	54180500	500	Hecw2	13797			69.77	21.74	48.03	CA1_NC	-4.66218	3.1287e-06	6.83744e-05
chr3:142554501-142555000	chr3	142554501	142555000	500	Gbp3	-5660	Gbp7	24409	87.5	39.47	48.03	CA1_NC	-4.59282	4.37299e-06	9.2038e-05
chr17:7273001-7273500	chr17	7273001	7273500	500	Tcp10a	-51416	Rps6ka2	103136	72.57	24.55	48.02	CA1_NC	-17.27	7.91325e-67	2.0034e-62
chr6:54318001-54318500	chr6	54318001	54318500	500	Prr15	-8632			81.96	33.94	48.02	CA1_NC	-14.5004	1.20388e-47	5.55552e-44
chr4:83917001-83917500	chr4	83917001	83917500	500	NONE				87.4	39.38	48.02	CA1_NC	-10.9265	8.61157e-28	5.18752e-25
chr16:97687001-97687500	chr16	97687001	97687500	500	Tmprss2	-76056	Ripk4	76486	81.36	33.33	48.02	CA1_NC	-5.51592	3.4696e-08	1.19663e-06
chr4:82385001-82385500	chr4	82385001	82385500	500	Nfib	120057			68.75	20.73	48.02	CA1_NC	-5.16818	2.3639e-07	6.78502e-06
chr18:40783001-40783500	chr18	40783001	40783500	500	NONE				89.09	41.07	48.02	CA1_NC	-5.02348	5.07441e-07	1.34937e-05
chr10:109980001-109980500	chr10	109980001	109980500	500	Nav3	19968			83.02	35	48.02	CA1_NC	-4.8282	1.37776e-06	3.29371e-05
chr12:36674501-36675000	chr12	36674501	36675000	500	NONE				77.91	29.89	48.02	CA1_NC	-4.37429	1.21829e-05	0.000227307
chr2:12719501-12720000	chr2	12719501	12720000	500	NONE				80.16	32.14	48.02	CA1_NC	-4.34886	1.3685e-05	0.000251668
chr4:148358001-148358500	chr4	148358001	148358500	500	Disp3	-70286	Ubiad1	86520	81.65	33.62	48.02	CA1_NC	-3.72771	0.000193228	0.00249708
chr1:160965001-160965500	chr1	160965001	160965500	500	Serpinc1	-13395	Rc3h1	58833	72.58	24.56	48.02	CA1_NC	-3.51761	0.00043545	0.00497043
chr7:46587501-46588000	chr7	46587501	46588000	500	Sergef	52056	Kcnc1	190103	59.13	11.12	48.01	CA1_NC	-19.8209	1.96559e-87	2.72941e-82
chr18:57470501-57471000	chr18	57470501	57471000	500	1700011I03Rik	-63029	Ctxn3	2235	66.27	18.27	48.01	CA1_NC	-14.3505	1.05789e-46	4.40695e-43
chr3:157082501-157083000	chr3	157082501	157083000	500	NONE				68.54	20.54	48.01	CA1_NC	-12.4182	2.08144e-35	2.84545e-32
chr14:70337501-70338000	chr14	70337501	70338000	500	Ppp3cc	-48302	Slc39a14	13674	60.63	12.62	48.01	CA1_NC	-10.684	1.20889e-26	6.38424e-24
chr6:119083501-119084000	chr6	119083501	119084000	500	Cacna1c	24224			64.85	16.84	48.01	CA1_NC	-8.35295	6.65797e-17	1.01189e-14
chr3:15165501-15166000	chr3	15165501	15166000	500	Gm9733	166551			85.34	37.33	48.01	CA1_NC	-6.86379	6.7058e-12	4.72921e-10
chr14:25632001-25632500	chr14	25632001	25632500	500	Ppif	-61919	Zmiz1	173027	86.96	38.94	48.01	CA1_NC	-5.54864	2.87893e-08	1.01028e-06
chr4:103538001-103538500	chr4	103538001	103538500	500	NONE				71.28	23.26	48.01	CA1_NC	-4.97393	6.5609e-07	1.69857e-05
chr7:144521501-144522000	chr7	144521501	144522000	500	Cttn	-50742	Ppfia1	30786	89.39	41.38	48.01	CA1_NC	-4.82197	1.4215e-06	3.38755e-05
chr9:103636501-103637000	chr9	103636501	103637000	500	Bfsp2	-156331	Tmem108	56056	92.45	44.44	48.01	CA1_NC	-4.66635	3.06595e-06	6.71546e-05
chr6:93689001-93689500	chr6	93689001	93689500	500	NONE				80.1	32.1	48	CA1_NC	-12.6945	6.34424e-37	1.01401e-33
chr11:113725001-113725500	chr11	113725001	113725500	500	Cpsf4l	-15725	Cdc42ep4	26067	80.5	32.49	48	CA1_NC	-11.8857	1.4053e-32	1.43742e-29
chr2:51453001-51453500	chr2	51453001	51453500	500	Tas2r134	-174260			67.31	19.31	48	CA1_NC	-9.7767	1.41752e-22	4.59833e-20
chr12:11831001-11831500	chr12	11831001	11831500	500	NONE				78	30	48	CA1_NC	-7.76604	8.09754e-15	9.09594e-13
chr18:50376501-50377000	chr18	50376501	50377000	500	Fam170a	98382	Pudp	191948	61.33	13.33	48	CA1_NC	-7.19603	6.1991e-13	5.20296e-11
chr11:68101501-68102000	chr11	68101501	68102000	500	Stx8	135558			92.25	44.25	48	CA1_NC	-6.12797	8.90087e-10	4.2499e-08
chr6:17659501-17660000	chr6	17659501	17660000	500	St7	-34281	Capza2	22768	80	32	48	CA1_NC	-5.18491	2.16116e-07	6.25838e-06
chr4:47364001-47364500	chr4	47364001	47364500	500	Tgfbr1	11029	Alg2	110082	82.14	34.15	48	CA1_NC	-4.8799	1.0614e-06	2.61075e-05
chr9:31849001-31849500	chr9	31849001	31849500	500	Barx2	64211			80	32	48	CA1_NC	-4.53375	5.79467e-06	0.000118041
chr1:179236501-179237000	chr1	179236501	179237000	500	NONE				75.21	27.22	48	CA1_NC	-4.22287	2.41207e-05	0.000413771
chr15:40656501-40657000	chr15	40656501	40657000	500	Zfpm2	1709			58.88	10.88	47.99	CA1_NC	-9.62274	6.4102e-22	1.91324e-19
chr10:82897001-82897500	chr10	82897001	82897500	500	Chst11	-88247	Eid3	30625	87.06	39.06	47.99	CA1_NC	-7.71498	1.21002e-14	1.32387e-12
chr16:43636501-43637000	chr16	43636501	43637000	500	Tigit	27433			68.84	20.86	47.99	CA1_NC	-6.24633	4.20196e-10	2.13422e-08
chr10:39424001-39424500	chr10	39424001	39424500	500	Traf3ip2	-188683	Fyn	54453	75.26	27.27	47.99	CA1_NC	-6.11778	9.48861e-10	4.50686e-08
chr5:97726501-97727000	chr5	97726501	97727000	500	NONE				67.65	19.66	47.99	CA1_NC	-5.2561	1.47142e-07	4.42483e-06
chr2:33448001-33448500	chr2	33448001	33448500	500	Zbtb34	-16927	Zbtb43	14102	70.91	22.92	47.99	CA1_NC	-4.6655	3.07875e-06	6.74036e-05
chr5:134436001-134436500	chr5	134436001	134436500	500	Gtf2i	-121491	Gtf2ird1	20441	82.35	34.37	47.98	CA1_NC	-15.9503	2.83571e-57	3.0503e-53
chr15:99831501-99832000	chr15	99831501	99832000	500	Cers5	-59150	Lima1	43677	82.87	34.88	47.98	CA1_NC	-8.64526	5.36824e-18	9.4918e-16
chr8:53753001-53753500	chr8	53753001	53753500	500	Neil3	-114186			71.95	23.97	47.98	CA1_NC	-8.50081	1.88278e-17	3.09178e-15
chr18:63296001-63296500	chr18	63296001	63296500	500	Piezo2	90932			82	34.02	47.98	CA1_NC	-6.95486	3.52911e-12	2.61331e-10
chr2:72378001-72378500	chr2	72378001	72378500	500	Cdca7	-97908	Map3k20	92614	89.8	41.82	47.98	CA1_NC	-5.47566	4.35886e-08	1.47201e-06
chr1:144018001-144018500	chr1	144018001	144018500	500	Rgs2	-14090	Rgs13	159024	84.88	36.9	47.98	CA1_NC	-4.31576	1.59053e-05	0.000287127
chr4:80126001-80126500	chr4	80126001	80126500	500	NONE				72.31	24.32	47.98	CA1_NC	-4.29744	1.72784e-05	0.000308769
chr19:14970001-14970500	chr19	14970001	14970500	500	NONE				63.77	15.79	47.98	CA1_NC	-4.12145	3.76498e-05	0.000609865
chr4:50423501-50424000	chr4	50423501	50424000	500	NONE				85.48	37.5	47.98	CA1_NC	-4.06765	4.74906e-05	0.00074649
chr1:96716001-96716500	chr1	96716001	96716500	500	Slco4c1	155920			58.62	10.64	47.98	CA1_NC	-3.9665	7.29349e-05	0.00108199
chr3:38894501-38895000	chr3	38894501	38895000	500	Fat4	7811			65.18	17.2	47.97	CA1_NC	-9.40694	5.10797e-21	1.35785e-18
chr2:46833501-46834000	chr2	46833501	46834000	500	NONE				94.31	46.34	47.97	CA1_NC	-7.94521	1.93865e-15	2.38698e-13
chr10:3667001-3667500	chr10	3667001	3667500	500	Plekhg1	-73113	Iyd	127011	72.73	24.75	47.97	CA1_NC	-7.05446	1.73278e-12	1.35061e-10
chr10:95223001-95223500	chr10	95223001	95223500	500	Cradd	100857			61.23	13.26	47.97	CA1_NC	-6.74574	1.52244e-11	1.00955e-09
chr2:41707001-41707500	chr2	41707001	41707500	500	NONE				77.24	29.27	47.97	CA1_NC	-6.39573	1.59785e-10	8.78437e-09
chr10:123307001-123307500	chr10	123307001	123307500	500	Fam19a2	43175			59.26	11.29	47.97	CA1_NC	-4.57572	4.74574e-06	9.89146e-05
chr18:15771501-15772000	chr18	15771501	15772000	500	Gm10036	-61043	Chst9	-53705	75	27.03	47.97	CA1_NC	-4.51191	6.42474e-06	0.000129257
chr3:12827001-12827500	chr3	12827001	12827500	500	NONE				87.5	39.53	47.97	CA1_NC	-4.45842	8.2567e-06	0.00016131
chr19:49792501-49793000	chr19	49792501	49793000	500	NONE				75	27.03	47.97	CA1_NC	-3.32318	0.000889968	0.00901943
chr12:83209001-83209500	chr12	83209001	83209500	500	NONE				78.06	30.1	47.96	CA1_NC	-14.5799	3.77e-48	1.8281e-44
chr9:15522001-15522500	chr9	15522001	15522500	500	Smco4	28819	Deup1	105682	84.14	36.18	47.96	CA1_NC	-12.0993	1.06564e-33	1.21593e-30
chr13:94372001-94372500	chr13	94372001	94372500	500	Ap3b1	13291			76.13	28.18	47.96	CA1_NC	-8.97145	2.92647e-19	6.1747e-17
chr4:80356001-80356500	chr4	80356001	80356500	500	NONE				88.31	40.35	47.96	CA1_NC	-5.97667	2.27742e-09	1.00404e-07
chr8:114224001-114224500	chr8	114224001	114224500	500	Clec3a	-193835	Vat1l	18621	84.21	36.25	47.96	CA1_NC	-5.78261	7.35495e-09	2.92321e-07
chr7:49042001-49042500	chr7	49042001	49042500	500	E2f8	-161210			69.39	21.43	47.96	CA1_NC	-4.72741	2.27397e-06	5.14631e-05
chr13:18476001-18476500	chr13	18476001	18476500	500	Pou6f2	-94210			82.41	34.44	47.96	CA1_NC	-3.73692	0.000186287	0.00242055
chr13:94110501-94111000	chr13	94110501	94111000	500	Lhfpl2	52955	Scamp1	175078	71.15	23.2	47.95	CA1_NC	-13.5767	5.50186e-42	1.44811e-38
chr1:178669501-178670000	chr1	178669501	178670000	500	Kif26b	140626			88.33	40.38	47.95	CA1_NC	-9.36332	7.72685e-21	2.00847e-18
chr6:118719501-118720000	chr6	118719501	118720000	500	Ankrd26	-157525			82.59	34.64	47.95	CA1_NC	-9.36186	7.83426e-21	2.03547e-18
chr9:97637501-97638000	chr9	97637501	97638000	500	NONE				90.17	42.22	47.95	CA1_NC	-6.07708	1.22393e-09	5.69385e-08
chr8:85252001-85252500	chr8	85252001	85252500	500	Orc6	-47540	Olfr371	26263	80.65	32.69	47.95	CA1_NC	-5.31179	1.08551e-07	3.3604e-06
chr7:78229501-78230000	chr7	78229501	78230000	500	NONE				82.19	34.25	47.95	CA1_NC	-4.01131	6.03836e-05	0.000919084
chr1:113676501-113677000	chr1	113676501	113677000	500	NONE				85.45	37.5	47.95	CA1_NC	-3.31927	0.000902542	0.00912488
chr6:84167501-84168000	chr6	84167501	84168000	500	Dysf	148362			65.51	17.56	47.94	CA1_NC	-14.8715	5.04372e-50	2.98994e-46
chr14:107354501-107355000	chr14	107354501	107355000	500	NONE				92.76	44.83	47.94	CA1_NC	-9.35765	8.1526e-21	2.11445e-18
chr6:118835501-118836000	chr6	118835501	118836000	500	NONE				80.68	32.74	47.94	CA1_NC	-8.3641	6.05748e-17	9.2547e-15
chr8:25100001-25100500	chr8	25100001	25100500	500	Htra4	-61289	Plekha2	2125	84.17	36.23	47.94	CA1_NC	-8.30013	1.03994e-16	1.53877e-14
chr12:98588001-98588500	chr12	98588001	98588500	500	Spata7	-39906	Kcnk10	-9941	88.98	41.04	47.94	CA1_NC	-8.25304	1.5442e-16	2.23305e-14
chr10:17228501-17229000	chr10	17228501	17229000	500	NONE				87.07	39.13	47.94	CA1_NC	-7.75012	9.18043e-15	1.02351e-12
chr4:74234501-74235000	chr4	74234501	74235000	500	Kdm4c	-17185			83.3	35.36	47.93	CA1_NC	-13.0648	5.23373e-39	1.02283e-35
chr8:126718001-126718500	chr8	126718001	126718500	500	Irf2bp2	-124265			75	27.07	47.93	CA1_NC	-12.7447	3.33724e-37	5.48118e-34
chr4:39721501-39722000	chr4	39721501	39722000	500	NONE				72.86	24.93	47.93	CA1_NC	-12.2251	2.28246e-34	2.78909e-31
chr6:92186001-92186500	chr6	92186001	92186500	500	Mrps25	-2218	Rbsn	28674	66.79	18.87	47.93	CA1_NC	-9.10963	8.26639e-20	1.88007e-17
chr5:4317501-4318000	chr5	4317501	4318000	500	Mterf1b	125384			78.91	30.97	47.93	CA1_NC	-7.56011	4.02717e-14	4.07094e-12
chr2:48865001-48865500	chr2	48865001	48865500	500	Acvr2a	51142	Orc4	84025	69.42	21.5	47.93	CA1_NC	-7.34187	2.10632e-13	1.90663e-11
chr16:52042001-52042500	chr16	52042001	52042500	500	Cblb	10702			89.74	41.82	47.93	CA1_NC	-6.0138	1.81229e-09	8.15685e-08
chr3:105428001-105428500	chr3	105428001	105428500	500	Kcnd3	-24835			81.01	33.08	47.93	CA1_NC	-5.90238	3.58299e-09	1.51862e-07
chr10:3512001-3512500	chr10	3512001	3512500	500	Iyd	-27989	Ppp1r14c	146194	81.82	33.88	47.93	CA1_NC	-5.8604	4.61741e-09	1.91364e-07
chr11:78129501-78130000	chr11	78129501	78130000	500	Fam222b	14145	Traf4	35838	67.13	19.2	47.93	CA1_NC	-4.7292	2.25405e-06	5.10639e-05
chr14:38567501-38568000	chr14	38567501	38568000	500	NONE				68.33	20.41	47.93	CA1_NC	-4.31618	1.58752e-05	0.000286651
chr1:80756001-80756500	chr1	80756001	80756500	500	Dock10	2197			63.64	15.7	47.93	CA1_NC	-3.5604	0.000370286	0.00433604
chr5:130708501-130709000	chr5	130708501	130709000	500	NONE				62.59	14.67	47.92	CA1_NC	-13.4067	5.52352e-41	1.3067e-37
chr1:71540001-71540500	chr1	71540001	71540500	500	Abca12	-125341	Atic	-16899	86.5	38.58	47.92	CA1_NC	-10.0406	1.01007e-23	3.80259e-21
chr8:121878501-121879000	chr8	121878501	121879000	500	Klhdc4	-49182	Slc7a5	28943	60.48	12.55	47.92	CA1_NC	-7.26538	3.71988e-13	3.23727e-11
chr10:27390501-27391000	chr10	27390501	27391000	500	NONE				72.92	25	47.92	CA1_NC	-5.08747	3.62877e-07	9.98229e-06
chr2:94815001-94815500	chr2	94815001	94815500	500	NONE				83.33	35.42	47.92	CA1_NC	-5.07266	3.92284e-07	1.07081e-05
chr7:50338501-50339000	chr7	50338501	50339000	500	NONE				69.42	21.51	47.92	CA1_NC	-5.03704	4.72788e-07	1.2667e-05
chr13:54812001-54812500	chr13	54812001	54812500	500	Unc5a	-137160	Tspan17	22874	80	32.08	47.92	CA1_NC	-4.8719	1.10531e-06	2.70692e-05
chr15:23985501-23986000	chr15	23985501	23986000	500	NONE				81.25	33.33	47.92	CA1_NC	-4.65323	3.26769e-06	7.10706e-05
chr13:100910001-100910500	chr13	100910001	100910500	500	Slc30a5	-76824			80.65	32.73	47.92	CA1_NC	-4.4751	7.63738e-06	0.000150605
chr9:54090001-54090500	chr9	54090001	54090500	500	Tnfaip8l3	-21863	Cyp19a1	103191	83.48	35.56	47.92	CA1_NC	-4.43729	9.10989e-06	0.000175968
chr7:98568501-98569000	chr7	98568501	98569000	500	Lrrc32	79054	Emsy	88028	66.67	18.75	47.92	CA1_NC	-3.66026	0.00025196	0.00313062
chr14:49660501-49661000	chr14	49660501	49661000	500	Slc35f4	-134865	3632451O06Rik	122632	61.58	13.67	47.91	CA1_NC	-9.00465	2.16355e-19	4.64757e-17
chr14:9615501-9616000	chr14	9615501	9616000	500	NONE				78.74	30.83	47.91	CA1_NC	-6.61518	3.71095e-11	2.2962e-09
chr10:123339001-123339500	chr10	123339001	123339500	500	Fam19a2	75175			83.99	36.08	47.91	CA1_NC	-5.4767	4.3334e-08	1.46409e-06
chr8:64359001-64359500	chr8	64359001	64359500	500	Tll1	-153258			94.34	46.43	47.91	CA1_NC	-4.87708	1.07666e-06	2.64414e-05
chr12:13502501-13503000	chr12	13502501	13503000	500	NONE				88.17	40.26	47.91	CA1_NC	-4.73982	2.13908e-06	4.87445e-05
chr4:12816501-12817000	chr4	12816501	12817000	500	Triqk	-90107			87.04	39.13	47.91	CA1_NC	-3.9681	7.24485e-05	0.0010758
chr2:178690501-178691000	chr2	178690501	178691000	500	NONE				80.95	33.05	47.9	CA1_NC	-11.1957	4.27883e-29	2.97891e-26
chr5:42906501-42907000	chr5	42906501	42907000	500	NONE				92.86	44.95	47.9	CA1_NC	-7.86353	3.73443e-15	4.40511e-13
chr13:88835501-88836000	chr13	88835501	88836000	500	Edil3	14240			63.43	15.53	47.9	CA1_NC	-7.62663	2.40976e-14	2.5188e-12
chr3:10112001-10112500	chr3	10112001	10112500	500	Gm9833	24141	Pmp2	71678	72.7	24.81	47.9	CA1_NC	-7.22631	4.96291e-13	4.23216e-11
chr10:92439501-92440000	chr10	92439501	92440000	500	NONE				73.83	25.93	47.9	CA1_NC	-6.47298	9.60897e-11	5.50509e-09
chr3:29470001-29470500	chr3	29470001	29470500	500	NONE				86.36	38.46	47.9	CA1_NC	-5.5531	2.80653e-08	9.87072e-07
chr17:90345501-90346000	chr17	90345501	90346000	500	NONE				62.79	14.89	47.9	CA1_NC	-4.84359	1.27517e-06	3.07515e-05
chr7:122805001-122805500	chr7	122805001	122805500	500	Rbbp6	-165313	Cacng3	134759	76.57	28.68	47.89	CA1_NC	-15.5681	1.19881e-54	1.00612e-50
chr19:42227001-42227500	chr19	42227001	42227500	500	Sfrp5	-24999	Golga7b	-20323	68.56	20.67	47.89	CA1_NC	-14.4764	1.70798e-47	7.77221e-44
chr13:95081001-95081500	chr13	95081001	95081500	500	Wdr41	104903	Pde8b	141815	80.44	32.55	47.89	CA1_NC	-13.2436	4.91641e-40	1.06118e-36
chr12:78800001-78800500	chr12	78800001	78800500	500	Mpp5	51259	Atp6v1d	61387	86.06	38.17	47.89	CA1_NC	-11.436	2.76211e-30	2.19169e-27
chr9:24955501-24956000	chr9	24955501	24956000	500	Tbx20	-181467	Gm10181	-133671	72.89	25	47.89	CA1_NC	-11.3822	5.12883e-30	3.9473e-27
chr9:65748001-65748500	chr9	65748001	65748500	500	Oaz2	71703	Zfp609	79313	78.37	30.48	47.89	CA1_NC	-10.4019	2.42941e-25	1.11236e-22
chr12:51882001-51882500	chr12	51882001	51882500	500	Hectd1	-52715	Heatr5a	89070	82.61	34.72	47.89	CA1_NC	-9.93707	2.87144e-23	1.01953e-20
chr15:75348501-75349000	chr15	75348501	75349000	500	Ly6l	-100706	Ly6f	80330	74.23	26.35	47.89	CA1_NC	-8.71167	2.99435e-18	5.48346e-16
chr6:80579501-80580000	chr6	80579501	80580000	500	NONE				86.51	38.61	47.89	CA1_NC	-7.48466	7.17329e-14	6.98575e-12
chr1:129963001-129963500	chr1	129963001	129963500	500	NONE				71.54	23.66	47.89	CA1_NC	-7.0855	1.38543e-12	1.09781e-10
chr6:34710001-34710500	chr6	34710001	34710500	500	Agbl3	-70181	Cald1	111686	60.98	13.08	47.89	CA1_NC	-7.06891	1.56153e-12	1.22675e-10
chr4:14238501-14239000	chr4	14238501	14239000	500	NONE				81.82	33.93	47.89	CA1_NC	-5.82588	5.68116e-09	2.31135e-07
chr11:28277001-28277500	chr11	28277001	28277500	500	NONE				91.53	43.64	47.89	CA1_NC	-4.99951	5.74765e-07	1.50851e-05
chr10:86454001-86454500	chr10	86454001	86454500	500	Syn3	44605	Timp3	153879	89.06	41.18	47.89	CA1_NC	-4.2055	2.605e-05	0.000442437
chr14:62884001-62884500	chr14	62884001	62884500	500	Wdfy2	46573	Defb48	100259	76.23	28.35	47.88	CA1_NC	-10.0225	1.21341e-23	4.52573e-21
chr15:95452501-95453000	chr15	95452501	95453000	500	Nell2	75955			86.38	38.5	47.88	CA1_NC	-9.08535	1.03363e-19	2.31828e-17
chr11:71527501-71528000	chr11	71527501	71528000	500	NONE				61.06	13.19	47.88	CA1_NC	-7.24352	4.37174e-13	3.76248e-11
chr9:8611501-8612000	chr9	8611501	8612000	500	Trpc6	67609			76.13	28.24	47.88	CA1_NC	-6.3021	2.93632e-10	1.53619e-08
chr9:29672501-29673000	chr9	29672501	29673000	500	NONE				75.64	27.76	47.88	CA1_NC	-6.07978	1.20351e-09	5.60608e-08
chr19:27687001-27687500	chr19	27687001	27687500	500	NONE				76.09	28.21	47.88	CA1_NC	-5.43014	5.63087e-08	1.85563e-06
chr3:61929001-61929500	chr3	61929001	61929500	500	NONE				60	12.12	47.88	CA1_NC	-4.84609	1.25916e-06	3.04073e-05
chr14:123966501-123967000	chr14	123966501	123967000	500	NONE				57.66	9.78	47.88	CA1_NC	-4.26825	1.97016e-05	0.000346367
chr14:122215001-122215500	chr14	122215001	122215500	500	Clybl	33557			74.3	26.43	47.87	CA1_NC	-15.0009	7.23903e-51	4.50706e-47
chr5:97696501-97697000	chr5	97696501	97697000	500	NONE				82.23	34.36	47.87	CA1_NC	-11.9137	1.00372e-32	1.0413e-29
chr13:108095501-108096000	chr13	108095501	108096000	500	Smim15	51262	Ndufaf2	62872	66.17	18.3	47.87	CA1_NC	-11.9071	1.08751e-32	1.12542e-29
chr2:27137501-27138000	chr2	27137501	27138000	500	Fam163b	4740	Adamtsl2	58372	88.14	40.27	47.87	CA1_NC	-10.2177	1.65136e-24	6.83078e-22
chr15:86070001-86070500	chr15	86070001	86070500	500	Gramd4	12556	Cerk	115890	57.22	9.36	47.87	CA1_NC	-10.0672	7.711e-24	2.94456e-21
chr16:91862001-91862500	chr16	91862001	91862500	500	Atp5o	69436	Itsn1	132898	75.43	27.56	47.87	CA1_NC	-8.60161	7.86087e-18	1.3592e-15
chr9:30175501-30176000	chr9	30175501	30176000	500	NONE				85.37	37.5	47.87	CA1_NC	-7.7162	1.19845e-14	1.31199e-12
chr4:47236001-47236500	chr4	47236001	47236500	500	Tgfbr1	-116971	Col15a1	28090	84.24	36.36	47.87	CA1_NC	-5.43116	5.59895e-08	1.84622e-06
chr10:16001501-16002000	chr10	16001501	16002000	500	NONE				95.24	47.37	47.87	CA1_NC	-4.76157	1.92094e-06	4.42889e-05
chr4:97786001-97786500	chr4	97786001	97786500	500	E130114P18Rik	-8203			58.37	10.5	47.87	CA1_NC	-4.74071	2.12974e-06	4.85521e-05
chr16:54001001-54001500	chr16	54001001	54001500	500	NONE				69.61	21.74	47.87	CA1_NC	-4.06856	4.73037e-05	0.000743991
chr18:61850001-61850500	chr18	61850001	61850500	500	Afap1l1	-63549	Ablim3	61573	79.25	31.37	47.87	CA1_NC	-3.90828	9.29573e-05	0.00133437
chr18:6584501-6585000	chr18	6584501	6585000	500	Epc1	-93895	4921524L21Rik	-18882	83.58	35.71	47.87	CA1_NC	-3.82317	0.000131748	0.00179986
chr7:52745001-52745500	chr7	52745001	52745500	500	NONE				80.68	32.82	47.86	CA1_NC	-9.62347	6.36498e-22	1.90036e-19
chr6:32168001-32168500	chr6	32168001	32168500	500	1700012A03Rik	117966			87.8	39.94	47.86	CA1_NC	-9.06254	1.27444e-19	2.82479e-17
chr19:36660001-36660500	chr19	36660001	36660500	500	Ppp1r3c	76402	Hectd2	105583	83.33	35.48	47.86	CA1_NC	-8.92052	4.64112e-19	9.51219e-17
chr11:99484001-99484500	chr11	99484001	99484500	500	Krt20	-46101	Krt23	8886	78.88	31.01	47.86	CA1_NC	-7.34672	2.03135e-13	1.84321e-11
chr13:4744001-4744500	chr13	4744001	4744500	500	Akr1e1	-135077			87.63	39.77	47.86	CA1_NC	-6.99689	2.61705e-12	1.98017e-10
chr3:34804501-34805000	chr3	34804501	34805000	500	Sox2	154346			74.55	26.69	47.86	CA1_NC	-6.34308	2.25209e-10	1.20485e-08
chr15:41987501-41988000	chr15	41987501	41988000	500	Abra	-118031			82.56	34.69	47.86	CA1_NC	-4.50821	6.53756e-06	0.000131268
chr10:72623001-72623500	chr10	72623001	72623500	500	Zwint	-31644			79.57	31.71	47.86	CA1_NC	-4.39458	1.10985e-05	0.000209371
chr9:97773501-97774000	chr9	97773501	97774000	500	NONE				75.86	28	47.86	CA1_NC	-3.72916	0.000192119	0.00248493
chr8:55709001-55709500	chr8	55709001	55709500	500	Adam29	197697			92.31	44.44	47.86	CA1_NC	-3.57232	0.000353836	0.00417329
chr8:79908001-79908500	chr8	79908001	79908500	500	Hhip	149755	Anapc10	196400	83.59	35.73	47.85	CA1_NC	-13.1898	1.0044e-39	2.09587e-36
chr5:131516001-131516500	chr5	131516001	131516500	500	Auts2	-39227			74.2	26.35	47.85	CA1_NC	-11.2655	1.94203e-29	1.40453e-26
chr1:140514501-140515000	chr1	140514501	140515000	500	NONE				59.62	11.76	47.85	CA1_NC	-5.30261	1.14156e-07	3.51773e-06
chr4:15214001-15214500	chr4	15214001	15214500	500	Necab1	-65120	Tmem64	-51580	82.22	34.38	47.85	CA1_NC	-3.58916	0.000331749	0.00395201
chr10:95758501-95759000	chr10	95758501	95759000	500	Eea1	-181999	Anapc15-ps	-85300	83.33	35.48	47.85	CA1_NC	-3.29321	0.000990515	0.00985343
chr1:172025001-172025500	chr1	172025001	172025500	500	Vangl2	3193	Slamf6	107736	72.84	25	47.84	CA1_NC	-15.1377	9.13845e-52	6.1222e-48
chr15:83358001-83358500	chr15	83358001	83358500	500	Arfgap3	-8004	Pacsin2	74599	82.53	34.69	47.84	CA1_NC	-11.0425	2.38217e-28	1.52555e-25
chr16:79397501-79398000	chr16	79397501	79398000	500	NONE				76.12	28.28	47.84	CA1_NC	-7.2965	2.95342e-13	2.61334e-11
chr17:71981001-71981500	chr17	71981001	71981500	500	Clip4	199304			73.35	25.52	47.84	CA1_NC	-7.13084	9.97608e-13	8.09215e-11
chr7:74424001-74424500	chr7	74424001	74424500	500	Slco3a1	130363			71.01	23.17	47.84	CA1_NC	-6.83807	8.02661e-12	5.58404e-10
chr11:30518001-30518500	chr11	30518001	30518500	500	4930505A04Rik	-46443	Acyp2	131336	82.46	34.62	47.84	CA1_NC	-5.20723	1.91682e-07	5.61579e-06
chr10:130380501-130381000	chr10	130380501	130381000	500	Vmn2r84	13490	Tespa1	57873	87.5	39.66	47.84	CA1_NC	-5.1813	2.20339e-07	6.36911e-06
chr11:33564001-33564500	chr11	33564001	33564500	500	Ranbp17	-50505	Gabrp	14706	64	16.16	47.84	CA1_NC	-4.8648	1.14573e-06	2.79488e-05
chr13:82727501-82728000	chr13	82727501	82728000	500	NONE				74.92	27.09	47.83	CA1_NC	-11.001	3.77762e-28	2.36547e-25
chr10:114695001-114695500	chr10	114695001	114695500	500	Trhde	106113			78.08	30.25	47.83	CA1_NC	-10.7641	5.08403e-27	2.79709e-24
chr6:64708001-64708500	chr6	64708001	64708500	500	Atoh1	-20874			60.92	13.1	47.83	CA1_NC	-8.86997	7.31654e-19	1.45884e-16
chr9:74779001-74779500	chr9	74779001	74779500	500	Onecut1	-82670			79.37	31.54	47.83	CA1_NC	-8.50469	1.82087e-17	2.99709e-15
chr9:103548501-103549000	chr9	103548501	103549000	500	Bfsp2	-68331	Tmem108	144056	87.65	39.82	47.83	CA1_NC	-6.76359	1.34616e-11	9.00643e-10
chr16:67707001-67707500	chr16	67707001	67707500	500	Cadm2	-86428			56.16	8.33	47.83	CA1_NC	-5.84167	5.16795e-09	2.12116e-07
chr3:140029001-140029500	chr3	140029001	140029500	500	NONE				97.83	50	47.83	CA1_NC	-5.82804	5.60816e-09	2.28475e-07
chrX:30321001-30321500	chrX	30321001	30321500	500	Gm14632	-8521			60.87	13.04	47.83	CA1_NC	-4.24779	2.15892e-05	0.000375443
chr3:32827001-32827500	chr3	32827001	32827500	500	Usp13	9705			50	2.17	47.83	CA1_NC	-3.6013	0.000316632	0.00379951
chr1:55515001-55515500	chr1	55515001	55515500	500	Plcl1	109330			91.77	43.95	47.82	CA1_NC	-13.5619	6.73369e-42	1.75519e-38
chr9:118798501-118799000	chr9	118798501	118799000	500	Ctdspl	-127702	Itga9	192061	83.53	35.71	47.82	CA1_NC	-13.0815	4.19847e-39	8.28552e-36
chr2:138283501-138284000	chr2	138283501	138284000	500	Btbd3	5258			74.16	26.34	47.82	CA1_NC	-11.214	3.48026e-29	2.44187e-26
chr1:163658001-163658500	chr1	163658001	163658500	500	Mettl11b	66981			76.11	28.29	47.82	CA1_NC	-9.07855	1.10034e-19	2.45972e-17
chr2:70596001-70596500	chr2	70596001	70596500	500	Gorasp2	-65325	Gad1	34209	85.23	37.42	47.82	CA1_NC	-8.88882	6.17609e-19	1.24434e-16
chr12:37614501-37615000	chr12	37614501	37615000	500	NONE				93.28	45.45	47.82	CA1_NC	-5.63564	1.7441e-08	6.40293e-07
chr12:76611001-76611500	chr12	76611001	76611500	500	Plekhg3	77871	Sptb	99296	86.99	39.18	47.82	CA1_NC	-4.62611	3.72606e-06	7.98774e-05
chr15:15614501-15615000	chr15	15614501	15615000	500	NONE				76.39	28.57	47.82	CA1_NC	-3.91928	8.88129e-05	0.00128296
chr4:67301001-67301500	chr4	67301001	67301500	500	NONE				71.6	23.79	47.81	CA1_NC	-12.6132	1.7852e-36	2.71326e-33
chr11:115339001-115339500	chr11	115339001	115339500	500	Otop3	4517	Hid1	28505	93.13	45.32	47.81	CA1_NC	-8.18731	2.67136e-16	3.73082e-14
chr1:151994501-151995000	chr1	151994501	151995000	500	1700025G04Rik	95374			58.33	10.53	47.81	CA1_NC	-8.02567	1.00976e-15	1.29967e-13
chr14:35702001-35702500	chr14	35702001	35702500	500	4930596D02Rik	109727			84.3	36.49	47.81	CA1_NC	-6.8237	8.8728e-12	6.12715e-10
chr13:8782501-8783000	chr13	8782501	8783000	500	Wdr37	88979			68.15	20.34	47.81	CA1_NC	-6.58303	4.60953e-11	2.80323e-09
chr15:42555001-42555500	chr15	42555001	42555500	500	Angpt1	121726			90.67	42.86	47.81	CA1_NC	-5.64213	1.67955e-08	6.18727e-07
chr8:76774001-76774500	chr8	76774001	76774500	500	Nr3c2	-125521			82.32	34.51	47.81	CA1_NC	-3.92115	8.81263e-05	0.0012744
chr1:190147001-190147500	chr1	190147001	190147500	500	Prox1	23463			80.59	32.79	47.8	CA1_NC	-15.6897	1.77759e-55	1.62587e-51
chr14:47959501-47960000	chr14	47959501	47960000	500	Peli2	-161118			61.18	13.38	47.8	CA1_NC	-11.681	1.59452e-31	1.45697e-28
chr1:190152501-190153000	chr1	190152501	190153000	500	Prox1	17963			71.37	23.57	47.8	CA1_NC	-10.4881	9.79324e-26	4.67803e-23
chr8:95743001-95743500	chr8	95743001	95743500	500	Setd6	27370	Cnot1	64213	86.83	39.02	47.8	CA1_NC	-9.90106	4.11888e-23	1.43411e-20
chr11:55009501-55010000	chr11	55009501	55010000	500	Tnip1	-46834	Anxa6	23694	64.13	16.33	47.8	CA1_NC	-6.70298	2.04208e-11	1.32332e-09
chr2:91130001-91130500	chr2	91130001	91130500	500	Mybpc3	12107	Madd	53567	82.66	34.86	47.8	CA1_NC	-6.42882	1.28595e-10	7.1937e-09
chr17:88400001-88400500	chr17	88400001	88400500	500	Foxn2	-40460			81.31	33.5	47.8	CA1_NC	-6.37618	1.81564e-10	9.88011e-09
chr9:42695001-42695500	chr9	42695001	42695500	500	NONE				75.38	27.59	47.8	CA1_NC	-5.40772	6.38321e-08	2.07897e-06
chr1:151015001-151015500	chr1	151015001	151015500	500	Hmcn1	-22200			67.24	19.44	47.8	CA1_NC	-4.73199	2.22328e-06	5.04416e-05
chr1:40244001-40244500	chr1	40244001	40244500	500	Il1rl2	-80439	Il1r1	19171	81.13	33.33	47.8	CA1_NC	-4.17666	2.95826e-05	0.000494372
chr4:36354501-36355000	chr4	36354501	36355000	500	NONE				81.13	33.33	47.8	CA1_NC	-3.89273	9.91244e-05	0.00141001
chr8:48690501-48691000	chr8	48690501	48691000	500	Tenm3	-16061			58.67	10.89	47.79	CA1_NC	-12.796	1.72551e-37	2.89313e-34
chr13:74534501-74535000	chr13	74534501	74535000	500	Erap1	-104817	Zfp825	-40781	79.69	31.89	47.79	CA1_NC	-10.6197	2.41464e-26	1.23134e-23
chr4:68289001-68289500	chr4	68289001	68289500	500	NONE				71.63	23.83	47.79	CA1_NC	-9.59476	8.41092e-22	2.47477e-19
chr14:69907501-69908000	chr14	69907501	69908000	500	Egr3	-169563	Pebp4	67331	78.95	31.16	47.79	CA1_NC	-8.43273	3.37686e-17	5.34897e-15
chr5:131611501-131612000	chr5	131611501	131612000	500	Auts2	-134727			88.19	40.4	47.79	CA1_NC	-7.89385	2.93008e-15	3.51237e-13
chr2:117063501-117064000	chr2	117063501	117064000	500	Spred1	-57623	Tmco5	185043	81.76	33.96	47.79	CA1_NC	-7.35492	1.91045e-13	1.74148e-11
chr13:9105501-9106000	chr13	9105501	9106000	500	Dip2c	-170777	Larp4b	11870	68.59	20.8	47.79	CA1_NC	-5.70509	1.1628e-08	4.43177e-07
chr12:108933001-108933500	chr12	108933001	108933500	500	Wdr25	38934	Begain	134966	65.43	17.65	47.79	CA1_NC	-5.43259	5.55417e-08	1.83298e-06
chr4:84002001-84002500	chr4	84002001	84002500	500	NONE				85.02	37.23	47.79	CA1_NC	-4.56138	5.08178e-06	0.000105069
chr15:52349001-52349500	chr15	52349001	52349500	500	Slc30a8	53698	Gm10020	128977	93.94	46.15	47.79	CA1_NC	-4.33503	1.45739e-05	0.000265939
chr16:11834501-11835000	chr16	11834501	11835000	500	Gm9961	-66612			83.55	35.77	47.78	CA1_NC	-12.9583	2.10843e-38	3.8631e-35
chr1:113530501-113531000	chr1	113530501	113531000	500	NONE				81.82	34.04	47.78	CA1_NC	-8.9256	4.43309e-19	9.11723e-17
chr4:95137001-95137500	chr4	95137001	95137500	500	Jun	-85029			73.18	25.4	47.78	CA1_NC	-8.19177	2.57404e-16	3.60511e-14
chr17:16322501-16323000	chr17	16322501	16323000	500	NONE				84.5	36.72	47.78	CA1_NC	-7.96578	1.64188e-15	2.04527e-13
chr5:89017501-89018000	chr5	89017501	89018000	500	Slc4a4	130452			94.44	46.67	47.78	CA1_NC	-7.32201	2.44288e-13	2.19005e-11
chr5:63702001-63702500	chr5	63702001	63702500	500	0610040J01Rik	-110112	Nwd2	53143	79.28	31.5	47.78	CA1_NC	-7.30204	2.83446e-13	2.51521e-11
chr10:101848001-101848500	chr10	101848001	101848500	500	Mgat4c	166764			58.59	10.81	47.78	CA1_NC	-6.99135	2.72245e-12	2.05429e-10
chr6:118867501-118868000	chr6	118867501	118868000	500	NONE				76.35	28.57	47.78	CA1_NC	-6.93266	4.13004e-12	3.02154e-10
chr19:11533501-11534000	chr19	11533501	11534000	500	Ms4a4d	-3050	Ms4a6b	17239	77.57	29.79	47.78	CA1_NC	-6.24616	4.2067e-10	2.13644e-08
chr2:46581501-46582000	chr2	46581501	46582000	500	NONE				50	2.22	47.78	CA1_NC	-6.05048	1.44412e-09	6.62578e-08
chr16:71744001-71744500	chr16	71744001	71744500	500	NONE				85.71	37.93	47.78	CA1_NC	-5.25546	1.47656e-07	4.439e-06
chr13:102524501-102525000	chr13	102524501	102525000	500	Cd180	-168807			83.33	35.56	47.78	CA1_NC	-4.85303	1.21588e-06	2.94738e-05
chr2:69279001-69279500	chr2	69279001	69279500	500	G6pc2	59280	Abcb11	63349	72.34	24.56	47.78	CA1_NC	-4.73655	2.17391e-06	4.9447e-05
chr8:126015501-126016000	chr8	126015501	126016000	500	Kcnk1	20581			78.79	31.01	47.78	CA1_NC	-3.8367	0.000124701	0.00171702
chr17:31555001-31555500	chr17	31555001	31555500	500	Pknox1	-28301	Ndufv3	35093	69.12	21.35	47.77	CA1_NC	-16.7893	2.92306e-63	5.46718e-59
chr3:69555501-69556000	chr3	69555501	69556000	500	B3galnt1	43209			82.33	34.56	47.77	CA1_NC	-12.3366	5.75228e-35	7.48625e-32
chr15:37351501-37352000	chr15	37351501	37352000	500	4930447A16Rik	-73803	Grhl2	118715	62.32	14.55	47.77	CA1_NC	-7.98889	1.36164e-15	1.71949e-13
chr10:15725501-15726000	chr10	15725501	15726000	500	NONE				95.92	48.15	47.77	CA1_NC	-7.80569	5.91788e-15	6.77949e-13
chr2:171137501-171138000	chr2	171137501	171138000	500	NONE				78.45	30.7	47.76	CA1_NC	-13.4912	1.76226e-41	4.37215e-38
chr10:105578501-105579000	chr10	105578501	105579000	500	Tmtc2	-4316			67.63	19.87	47.76	CA1_NC	-13.2535	4.30804e-40	9.39603e-37
chr10:32637001-32637500	chr10	32637001	32637500	500	NONE				80.54	32.78	47.76	CA1_NC	-9.17893	4.35413e-20	1.02677e-17
chr19:27954001-27954500	chr19	27954001	27954500	500	Rfx3	28697			82.76	35	47.76	CA1_NC	-7.24916	4.19354e-13	3.61954e-11
chr12:44836001-44836500	chr12	44836001	44836500	500	NONE				84.13	36.36	47.76	CA1_NC	-5.44836	5.08376e-08	1.69214e-06
chr4:88560001-88560500	chr4	88560001	88560500	500	Ifna15	-2006	Ifna14	11547	87.23	39.47	47.76	CA1_NC	-4.75829	1.9524e-06	4.49292e-05
chr6:81464501-81465000	chr6	81464501	81465000	500	NONE				71.83	24.07	47.76	CA1_NC	-4.7512	2.02212e-06	4.63573e-05
chr12:7327001-7327500	chr12	7327001	7327500	500	NONE				73.21	25.45	47.76	CA1_NC	-4.68334	2.8224e-06	6.23989e-05
chr18:88916501-88917000	chr18	88916501	88917000	500	Rttn	-55039	Socs6	-22429	91.67	43.9	47.76	CA1_NC	-4.57255	4.8182e-06	0.000100252
chr13:94177001-94177500	chr13	94177001	94177500	500	Scamp1	108578	Lhfpl2	119455	69.45	21.7	47.75	CA1_NC	-14.4587	2.21061e-47	9.92149e-44
chr6:50087501-50088000	chr6	50087501	50088000	500	Mpp6	-22490			81.02	33.27	47.75	CA1_NC	-14.19	1.05595e-45	4.0256e-42
chr2:173706001-173706500	chr2	173706001	173706500	500	1700010B08Rik	-13164	Rab22a	46491	70.68	22.93	47.75	CA1_NC	-14.0239	1.11345e-44	3.76829e-41
chr19:27701501-27702000	chr19	27701501	27702000	500	NONE				83.1	35.35	47.75	CA1_NC	-10.0397	1.02006e-23	3.83768e-21
chr9:78736001-78736500	chr9	78736001	78736500	500	Cd109	120705			87.13	39.38	47.75	CA1_NC	-9.94205	2.73144e-23	9.73365e-21
chr9:96886501-96887000	chr9	96886501	96887000	500	Zbtb38	-133920	Pxylp1	2723	87.3	39.55	47.75	CA1_NC	-8.20333	2.3381e-16	3.29633e-14
chr10:115799501-115800000	chr10	115799501	115800000	500	Tspan8	-17532			77.42	29.67	47.75	CA1_NC	-7.04608	1.84025e-12	1.42833e-10
chr19:57305001-57305500	chr19	57305001	57305500	500	Ablim1	-89219	Fam160b1	-55758	74.26	26.51	47.75	CA1_NC	-6.54175	6.08042e-11	3.6168e-09
chr18:25498501-25499000	chr18	25498501	25499000	500	NONE				72.31	24.56	47.75	CA1_NC	-5.3296	9.84268e-08	3.07515e-06
chr3:78287001-78287500	chr3	78287001	78287500	500	NONE				73.33	25.58	47.75	CA1_NC	-4.90482	9.3513e-07	2.33102e-05
chr12:4389001-4389500	chr12	4389001	4389500	500	Cenpo	-154957	Ncoa1	87931	70.67	22.92	47.75	CA1_NC	-4.11354	3.8963e-05	0.000628429
chr3:151876001-151876500	chr3	151876001	151876500	500	Ptgfr	-38621			83.4	35.65	47.75	CA1_NC	-3.77918	0.000157347	0.00209439
chr9:76878001-76878500	chr9	76878001	76878500	500	Tinag	167543			88.12	40.38	47.74	CA1_NC	-8.12518	4.46695e-16	6.0487e-14
chr15:14411001-14411500	chr15	14411001	14411500	500	NONE				85.58	37.84	47.74	CA1_NC	-6.68619	2.29053e-11	1.47152e-09
chr11:9718001-9718500	chr11	9718001	9718500	500	NONE				71.43	23.68	47.74	CA1_NC	-6.15303	7.60159e-10	3.67588e-08
chr7:138214501-138215000	chr7	138214501	138215000	500	Tcerg1l	182977			79.85	32.1	47.74	CA1_NC	-6.02865	1.6534e-09	7.50265e-08
chr6:114580001-114580500	chr6	114580001	114580500	500	Atg7	-62861	Hrh1	182315	85.11	37.36	47.74	CA1_NC	-5.35472	8.56892e-08	2.71326e-06
chr14:97814501-97815000	chr14	97814501	97815000	500	NONE				60.16	12.43	47.73	CA1_NC	-10.2173	1.65895e-24	6.85848e-22
chr16:45201501-45202000	chr16	45201501	45202000	500	Btla	-22586	Atg3	42966	87.5	39.77	47.73	CA1_NC	-7.09001	1.34105e-12	1.06521e-10
chr7:99179001-99179500	chr7	99179001	99179500	500	Uvrag	-38110	Dgat2	3468	70.57	22.84	47.73	CA1_NC	-7.01624	2.27926e-12	1.74266e-10
chr9:46636501-46637000	chr9	46636501	46637000	500	NONE				65.95	18.22	47.73	CA1_NC	-7.00397	2.48809e-12	1.89002e-10
chr16:71598501-71599000	chr16	71598501	71599000	500	NONE				87.58	39.85	47.73	CA1_NC	-6.41822	1.37874e-10	7.67004e-09
chr2:139042001-139042500	chr2	139042001	139042500	500	NONE				50	2.27	47.73	CA1_NC	-6.17897	6.45222e-10	3.16409e-08
chr12:100813501-100814000	chr12	100813501	100814000	500	9030617O03Rik	34694	Gpr68	94447	79.09	31.36	47.73	CA1_NC	-5.97024	2.36908e-09	1.04098e-07
chr2:58808501-58809000	chr2	58808501	58809000	500	Gm11099	-50683	Upp2	53809	61.19	13.46	47.73	CA1_NC	-5.54447	2.94838e-08	1.03243e-06
chr11:51492501-51493000	chr11	51492501	51493000	500	Phykpl	-92006			85.04	37.31	47.73	CA1_NC	-5.47952	4.26492e-08	1.44293e-06
chr15:22726001-22726500	chr15	22726001	22726500	500	NONE				84.09	36.36	47.73	CA1_NC	-4.99328	5.93623e-07	1.55255e-05
chr3:7037501-7038000	chr3	7037501	7038000	500	NONE				88.64	40.91	47.73	CA1_NC	-4.90702	9.24703e-07	2.30765e-05
chr1:80451501-80452000	chr1	80451501	80452000	500	Cul3	-111271			79.31	31.58	47.73	CA1_NC	-4.73297	2.21258e-06	5.02218e-05
chr13:50270001-50270500	chr13	50270001	50270500	500	Fbxw17	-147613	Gm906	-19943	79.55	31.82	47.73	CA1_NC	-4.62637	3.72132e-06	7.97863e-05
chr18:6808001-6808500	chr18	6808001	6808500	500	Rab18	43046	Mkx	196529	86.3	38.57	47.73	CA1_NC	-4.45555	8.36778e-06	0.000163239
chr3:123311001-123311500	chr3	123311001	123311500	500	Sec24d	43796	Mettl14	74857	76.4	28.67	47.73	CA1_NC	-4.38897	1.13887e-05	0.000214182
chr3:13166501-13167000	chr3	13166501	13167000	500	NONE				84.09	36.36	47.73	CA1_NC	-4.22661	2.3724e-05	0.000407779
chr9:100463001-100463500	chr9	100463001	100463500	500	Il20rb	23537			75	27.27	47.73	CA1_NC	-3.95302	7.71711e-05	0.00113613
chr9:62120501-62121000	chr9	62120501	62121000	500	Paqr5	-93895	Glce	1859	67.24	19.51	47.73	CA1_NC	-3.79518	0.000147539	0.00198162
chr10:66343001-66343500	chr10	66343001	66343500	500	NONE				61.38	13.66	47.72	CA1_NC	-12.4899	8.47536e-36	1.20463e-32
chr9:42219001-42219500	chr9	42219001	42219500	500	Sorl1	-94954	Sc5d	45005	67.67	19.95	47.72	CA1_NC	-8.85922	8.05732e-19	1.59716e-16
chr1:33098001-33098500	chr1	33098001	33098500	500	NONE				75.83	28.11	47.72	CA1_NC	-6.81741	9.26932e-12	6.37943e-10
chr2:42196501-42197000	chr2	42196501	42197000	500	NONE				84.23	36.51	47.72	CA1_NC	-6.58967	4.4081e-11	2.68973e-09
chr9:9899501-9900000	chr9	9899501	9900000	500	NONE				71.05	23.33	47.72	CA1_NC	-5.65628	1.5469e-08	5.74403e-07
chr10:45989501-45990000	chr10	45989501	45990000	500	NONE				87.3	39.58	47.72	CA1_NC	-5.41878	6.00063e-08	1.9655e-06
chr9:101092001-101092500	chr9	101092001	101092500	500	Msl2	17489	Ppp2r3a	159544	60	12.28	47.72	CA1_NC	-5.29832	1.16872e-07	3.5936e-06
chr6:37247001-37247500	chr6	37247001	37247500	500	Dgki	52723			64.71	16.98	47.72	CA1_NC	-5.14498	2.67543e-07	7.58808e-06
chr10:106597501-106598000	chr10	106597501	106598000	500	Ppfia2	127405			86.75	39.02	47.72	CA1_NC	-4.16364	3.13215e-05	0.000519583
chr14:22418001-22418500	chr14	22418001	22418500	500	NONE				73.91	26.19	47.72	CA1_NC	-3.67905	0.000234106	0.00293961
chr2:128169501-128170000	chr2	128169501	128170000	500	Bcl2l11	43712			74.63	26.92	47.71	CA1_NC	-13.9489	3.19374e-44	1.03208e-40
chr5:137440001-137440500	chr5	137440001	137440500	500	Zan	36813	Ephb4	90079	65.82	18.11	47.71	CA1_NC	-10.4723	1.15773e-25	5.4919e-23
chr14:117852001-117852500	chr14	117852001	117852500	500	Dct	199995			74.56	26.85	47.71	CA1_NC	-7.13926	9.38374e-13	7.64577e-11
chr1:129527001-129527500	chr1	129527001	129527500	500	NONE				85.71	38	47.71	CA1_NC	-5.38838	7.10971e-08	2.29225e-06
chr8:80876001-80876500	chr8	80876001	80876500	500	Smarca5	-136754	Gab1	4268	76.74	29.03	47.71	CA1_NC	-4.15886	3.19835e-05	0.000529094
chr18:11983501-11984000	chr18	11983501	11984000	500	Tmem241	137779	Cables1	144531	91.44	43.72	47.71	CA1_NC	-3.63915	0.000273536	0.00335659
chr15:31141501-31142000	chr15	31141501	31142000	500	Dap	-82563			64.05	16.35	47.7	CA1_NC	-10.1693	2.71789e-24	1.09691e-21
chr4:69635501-69636000	chr4	69635501	69636000	500	NONE				87.93	40.23	47.7	CA1_NC	-7.30883	2.6947e-13	2.39969e-11
chr12:53825001-53825500	chr12	53825001	53825500	500	NONE				80.2	32.5	47.7	CA1_NC	-6.56646	5.15265e-11	3.10601e-09
chr9:66910001-66910500	chr9	66910001	66910500	500	Aph1c	-75525	Rab8b	9436	75.46	27.76	47.7	CA1_NC	-6.46867	9.88675e-11	5.65046e-09
chr7:132443501-132444000	chr7	132443501	132444000	500	Chst15	-127037	Oat	132647	77.99	30.29	47.7	CA1_NC	-6.01754	1.77085e-09	7.98753e-08
chr5:42232501-42233000	chr5	42232501	42233000	500	Gm16223	164791			86.3	38.6	47.7	CA1_NC	-5.77456	7.71558e-09	3.05333e-07
chr17:29050501-29051000	chr17	29050501	29051000	500	Cdkn1a	-43021	Srsf3	18078	72.06	24.36	47.7	CA1_NC	-5.14025	2.74368e-07	7.76281e-06
chr4:93348501-93349000	chr4	93348501	93349000	500	Tusc1	-13240			68.75	21.05	47.7	CA1_NC	-5.01066	5.42436e-07	1.43243e-05
chr17:59545501-59546000	chr17	59545501	59546000	500	NONE				74.63	26.92	47.7	CA1_NC	-4.96998	6.69582e-07	1.72928e-05
chr17:53718501-53719000	chr17	53718501	53719000	500	Sgo1	-29418	Sult1c2	127588	67.21	19.51	47.7	CA1_NC	-4.9076	9.21981e-07	2.30161e-05
chr5:7609501-7610000	chr5	7609501	7610000	500	NONE				63.49	15.79	47.7	CA1_NC	-4.90196	9.48875e-07	2.36174e-05
chr2:154471001-154471500	chr2	154471001	154471500	500	1700003F12Rik	-77637	Cbfa2t2	34756	71.7	24	47.7	CA1_NC	-3.55598	0.000376576	0.00439847
chr18:6944001-6944500	chr18	6944001	6944500	500	Mkx	60529	Rab18	179046	68.06	20.37	47.69	CA1_NC	-8.13689	4.05551e-16	5.52532e-14
chr10:71036501-71037000	chr10	71036501	71037000	500	Bicc1	122949			69.69	22	47.69	CA1_NC	-7.89112	2.99483e-15	3.58436e-13
chr13:53979501-53980000	chr13	53979501	53980000	500	Drd1	75907			79.25	31.56	47.69	CA1_NC	-6.21824	5.02767e-10	2.51734e-08
chr9:73198501-73199000	chr9	73198501	73199000	500	Rsl24d1	85303			83.84	36.14	47.69	CA1_NC	-5.38878	7.09383e-08	2.28759e-06
chr15:89652501-89653000	chr15	89652501	89653000	500	Rabl2	-60828	Syt10	189109	79.75	32.06	47.69	CA1_NC	-5.33347	9.63525e-08	3.01649e-06
chr4:29157001-29157500	chr4	29157001	29157500	500	NONE				72.13	24.44	47.69	CA1_NC	-4.97704	6.45629e-07	1.67435e-05
chr13:90031001-90031500	chr13	90031001	90031500	500	Tmem167	-57872			78.72	31.03	47.69	CA1_NC	-4.83902	1.30482e-06	3.13923e-05
chr2:101222001-101222500	chr2	101222001	101222500	500	NONE				79.47	31.79	47.68	CA1_NC	-8.39541	4.64285e-17	7.20659e-15
chr12:53389001-53389500	chr12	53389001	53389500	500	Npas3	140574			76.52	28.85	47.68	CA1_NC	-7.11829	1.09276e-12	8.80753e-11
chr8:56314001-56314500	chr8	56314001	56314500	500	Hpgd	19666			94.23	46.55	47.68	CA1_NC	-5.94805	2.71357e-09	1.17803e-07
chr7:53426501-53427000	chr7	53426501	53427000	500	NONE				70.49	22.81	47.68	CA1_NC	-5.32396	1.01535e-07	3.16257e-06
chr11:28565001-28565500	chr11	28565001	28565500	500	Ccdc85a	18744			82.98	35.29	47.68	CA1_NC	-4.95876	7.09453e-07	1.82067e-05
chr12:108117001-108117500	chr12	108117001	108117500	500	Bcl11b	-113649	Setd3	62063	65.45	17.78	47.68	CA1_NC	-4.94589	7.57982e-07	1.9312e-05
chr13:34271501-34272000	chr13	34271501	34272000	500	Slc22a23	73431	Psmg4	108787	84.91	37.23	47.67	CA1_NC	-9.77765	1.40431e-22	4.55709e-20
chr10:17982501-17983000	chr10	17982501	17983000	500	Heca	-34684	Abracl	40537	71.81	24.14	47.67	CA1_NC	-8.94729	3.64318e-19	7.58769e-17
chr15:32423501-32424000	chr15	32423501	32424000	500	Sema5a	178938			83.85	36.18	47.67	CA1_NC	-7.36985	1.70817e-13	1.56898e-11
chr11:94987501-94988000	chr11	94987501	94988000	500	Sgca	-11424	Ppp1r9b	-3284	72.38	24.71	47.67	CA1_NC	-7.01394	2.31706e-12	1.76923e-10
chr1:146068001-146068500	chr1	146068001	146068500	500	NONE				71.76	24.1	47.67	CA1_NC	-6.33321	2.40111e-10	1.27714e-08
chr14:89634501-89635000	chr14	89634501	89635000	500	NONE				91.53	43.86	47.67	CA1_NC	-5.80283	6.52041e-09	2.61988e-07
chr18:72445001-72445500	chr18	72445001	72445500	500	Dcc	-94182			88.62	40.95	47.67	CA1_NC	-5.69491	1.23438e-08	4.67838e-07
chr15:73354001-73354500	chr15	73354001	73354500	500	2002-08-01	-169411	Ptk2	68940	69.49	21.82	47.67	CA1_NC	-5.21412	1.84695e-07	5.43107e-06
chr12:74185501-74186000	chr12	74185501	74186000	500	Gm11042	130643	Syt16	188090	89.63	41.96	47.67	CA1_NC	-4.95127	7.37301e-07	1.88436e-05
chr6:29857001-29857500	chr6	29857001	29857500	500	Strip2	-59762	Ahcyl2	88759	80.61	32.94	47.67	CA1_NC	-4.09967	4.13743e-05	0.000662186
chr12:72315501-72316000	chr12	72315501	72316000	500	Ccdc175	-130722	Rtn1	93303	66.4	18.74	47.66	CA1_NC	-14.0767	5.28348e-45	1.86381e-41
chr17:80983501-80984000	chr17	80983501	80984000	500	Tmem178	39119	Thumpd2	81334	75.23	27.57	47.66	CA1_NC	-12.9094	3.98328e-38	7.08851e-35
chr14:64553501-64554000	chr14	64553501	64554000	500	Kif13b	-98780	Msra	-97848	83.49	35.83	47.66	CA1_NC	-11.3636	6.34459e-30	4.83266e-27
chr6:96799001-96799500	chr6	96799001	96799500	500	NONE				82.06	34.4	47.66	CA1_NC	-10.7108	9.05694e-27	4.84048e-24
chr7:66925501-66926000	chr7	66925501	66926000	500	Adamts17	86016			96.45	48.79	47.66	CA1_NC	-10.37	3.39581e-25	1.52707e-22
chr2:46582001-46582500	chr2	46582001	46582500	500	NONE				55.77	8.11	47.66	CA1_NC	-8.70481	3.18116e-18	5.80536e-16
chr1:194124501-194125000	chr1	194124501	194125000	500	NONE				93.44	45.78	47.66	CA1_NC	-7.76227	8.34196e-15	9.35513e-13
chr16:48075001-48075500	chr16	48075001	48075500	500	Gm7275	1807			72.46	24.79	47.66	CA1_NC	-6.34296	2.25391e-10	1.20574e-08
chr2:59575001-59575500	chr2	59575001	59575500	500	Tanc1	-36793	Dapl1	90598	74.02	26.36	47.66	CA1_NC	-4.75703	1.96459e-06	4.51807e-05
chr8:53985001-53985500	chr8	53985001	53985500	500	Vegfc	-92355			83.81	36.14	47.66	CA1_NC	-4.29506	1.74644e-05	0.000311661
chr4:48193001-48193500	chr4	48193001	48193500	500	Stx17	68325	Erp44	86307	78.48	30.82	47.66	CA1_NC	-3.37931	0.00072669	0.00762665
chr16:67833501-67834000	chr16	67833501	67834000	500	NONE				92.31	44.64	47.66	CA1_NC	-3.35223	0.000801647	0.00827365
chr15:95820001-95820500	chr15	95820001	95820500	500	A130051J06Rik	-28609			66.59	18.94	47.65	CA1_NC	-12.5161	6.09697e-36	8.79957e-33
chr13:110708001-110708500	chr13	110708001	110708500	500	NONE				86.57	38.93	47.65	CA1_NC	-11.7326	8.67535e-32	8.15127e-29
chr12:59493001-59493500	chr12	59493001	59493500	500	NONE				76.95	29.3	47.65	CA1_NC	-10.8545	1.89756e-27	1.10012e-24
chr1:165837001-165837500	chr1	165837001	165837500	500	Cd247	48570	Pou2f1	165427	88.98	41.33	47.65	CA1_NC	-10.5712	4.05277e-26	2.01796e-23
chr9:79854001-79854500	chr9	79854001	79854500	500	Tmem30a	-60821	Filip1	123553	83.41	35.75	47.65	CA1_NC	-9.91408	3.61574e-23	1.26672e-20
chr5:75900001-75900500	chr5	75900001	75900500	500	Kdr	78207			65.49	17.84	47.65	CA1_NC	-8.51356	1.68667e-17	2.78773e-15
chr14:9213501-9214000	chr14	9213501	9214000	500	NONE				96.3	48.65	47.65	CA1_NC	-5.53113	3.18172e-08	1.1063e-06
chr12:91810001-91810500	chr12	91810001	91810500	500	Ston2	-23815	Sel1l	38906	85.56	37.9	47.65	CA1_NC	-3.55506	0.00037789	0.00441107
chr3:51554001-51554500	chr3	51554001	51554500	500	Setd7	6628	Rab33b	70285	73.54	25.9	47.64	CA1_NC	-14.87	5.16459e-50	3.05369e-46
chr19:25300001-25300500	chr19	25300001	25300500	500	Kank1	63276			65.18	17.54	47.64	CA1_NC	-13.8896	7.32618e-44	2.29626e-40
chr12:10784501-10785000	chr12	10784501	10785000	500	NONE				69.07	21.43	47.64	CA1_NC	-6.53463	6.37655e-11	3.77834e-09
chr13:54286001-54286500	chr13	54286001	54286500	500	Cplx2	-85098	Hrh2	94122	59.67	12.03	47.64	CA1_NC	-5.39867	6.7137e-08	2.17634e-06
chr12:15980001-15980500	chr12	15980001	15980500	500	Trib2	-163466			83.64	36	47.64	CA1_NC	-5.14073	2.73669e-07	7.74509e-06
chr12:111927501-111928000	chr12	111927501	111928000	500	Ppp1r13b	-19641	2010107E04Rik	39143	60.47	12.82	47.64	CA1_NC	-4.66018	3.1593e-06	6.89737e-05
chr2:42890501-42891000	chr2	42890501	42891000	500	NONE				90.74	43.1	47.64	CA1_NC	-3.77297	0.000161316	0.00213956
chr16:90096001-90096500	chr16	90096001	90096500	500	Sod1	-124491	Tiam1	-121552	86.16	38.53	47.63	CA1_NC	-10.4684	1.20707e-25	5.71408e-23
chr19:40468001-40468500	chr19	40468001	40468500	500	Pdlim1	-196635	Sorbs1	45485	79.69	32.07	47.63	CA1_NC	-9.93351	2.976e-23	1.05445e-20
chr13:24247001-24247500	chr13	24247001	24247500	500	Carmil1	33544			82.57	34.94	47.63	CA1_NC	-6.78313	1.17597e-11	7.94962e-10
chr2:171562501-171563000	chr2	171562501	171563000	500	NONE				73.3	25.67	47.63	CA1_NC	-5.92964	3.03605e-09	1.30539e-07
chr18:54844501-54845000	chr18	54844501	54845000	500	Zfp608	145429			68.1	20.47	47.63	CA1_NC	-5.58739	2.30504e-08	8.2539e-07
chr6:115000501-115001000	chr6	115000501	115001000	500	Vgll4	-78930	Tamm41	37125	79.83	32.21	47.63	CA1_NC	-5.52667	3.26368e-08	1.13223e-06
chr3:66047001-66047500	chr3	66047001	66047500	500	Ptx3	-172659	Ccnl1	-89002	59.7	12.07	47.63	CA1_NC	-5.01866	5.20341e-07	1.38005e-05
chr6:106014501-106015000	chr6	106014501	106015000	500	NONE				73.44	25.81	47.63	CA1_NC	-3.45821	0.000543787	0.00598745
chr4:120377501-120378000	chr4	120377501	120378000	500	Foxo6	-90402	Scmh1	-69396	84.17	36.54	47.62	CA1_NC	-12.7068	5.42014e-37	8.70256e-34
chr6:118960001-118960500	chr6	118960001	118960500	500	Cacna1c	147724			69.93	22.31	47.62	CA1_NC	-7.79911	6.2347e-15	7.11859e-13
chr15:44191001-44191500	chr15	44191001	44191500	500	Trhr	-4884			85.12	37.5	47.62	CA1_NC	-7.46609	8.26155e-14	7.97034e-12
chr1:66086501-66087000	chr1	66086501	66087000	500	Crygf	160231			83.82	36.21	47.62	CA1_NC	-6.99079	2.7335e-12	2.06195e-10
chr10:103650001-103650500	chr10	103650001	103650500	500	NONE				92.86	45.24	47.62	CA1_NC	-5.40406	6.5148e-08	2.11799e-06
chr6:4519001-4519500	chr6	4519001	4519500	500	Casd1	-81588	Col1a2	13758	87.06	39.44	47.62	CA1_NC	-4.71209	2.45188e-06	5.50293e-05
chr16:32064501-32065000	chr16	32064501	32065000	500	Senp5	-61464	Pak2	14591	80.95	33.33	47.62	CA1_NC	-4.66391	3.10253e-06	6.78716e-05
chr2:15211001-15211500	chr2	15211001	15211500	500	Arl5b	156011			92.06	44.44	47.62	CA1_NC	-3.76613	0.0001658	0.0021905
chr4:52865001-52865500	chr4	52865001	52865500	500	Olfr273	-6024	Olfr272	53927	83.33	35.71	47.62	CA1_NC	-3.333	0.000859148	0.00876203
chr4:142352501-142353000	chr4	142352501	142353000	500	Kazn	-113350			86.14	38.53	47.61	CA1_NC	-10.7592	5.36497e-27	2.94035e-24
chr13:63328001-63328500	chr13	63328001	63328500	500	Fancc	103474			86.72	39.11	47.61	CA1_NC	-10.4955	9.05717e-26	4.34363e-23
chr9:101200501-101201000	chr9	101200501	101201000	500	Ppp2r3a	51044	Msl2	125989	60.75	13.14	47.61	CA1_NC	-9.43723	3.82782e-21	1.03484e-18
chr17:10940001-10940500	chr17	10940001	10940500	500	Park2	99867			80.23	32.62	47.61	CA1_NC	-6.19049	5.99782e-10	2.9587e-08
chr14:25846001-25846500	chr14	25846001	25846500	500	Anxa11	4095	Plac9a	56849	76.72	29.12	47.61	CA1_NC	-5.21077	1.88057e-07	5.51974e-06
chr12:59725001-59725500	chr12	59725001	59725500	500	NONE				90.07	42.47	47.61	CA1_NC	-5.06711	4.03893e-07	1.09949e-05
chr3:38701501-38702000	chr3	38701501	38702000	500	Fat4	-185189			70.16	22.55	47.61	CA1_NC	-4.93758	7.90991e-07	2.00631e-05
chr12:44917501-44918000	chr12	44917501	44918000	500	Stxbp6	156958			88.89	41.28	47.61	CA1_NC	-4.82219	1.4199e-06	3.38406e-05
chr14:27548001-27548500	chr14	27548001	27548500	500	Erc2	-74191	Ccdc66	-39791	68.89	21.28	47.61	CA1_NC	-4.22815	2.3562e-05	0.000405313
chr5:36551001-36551500	chr5	36551001	36551500	500	Tbc1d14	35014	Ccdc96	66663	79.43	31.82	47.61	CA1_NC	-3.84373	0.00012118	0.00167536
chr14:124262001-124262500	chr14	124262001	124262500	500	NONE				63.93	16.33	47.61	CA1_NC	-3.35654	0.000789242	0.0081673
chr17:11780501-11781000	chr17	11780501	11781000	500	NONE				74.37	26.77	47.6	CA1_NC	-13.7389	5.93799e-43	1.71673e-39
chr15:62157501-62158000	chr15	62157501	62158000	500	Myc	172360			88.14	40.54	47.6	CA1_NC	-7.75167	9.06944e-15	1.0119e-12
chr2:174313501-174314000	chr2	174313501	174314000	500	Nelfcd	-102053	Gnas	15892	65.03	17.43	47.6	CA1_NC	-7.747	9.40888e-15	1.04742e-12
chr13:113697001-113697500	chr13	113697001	113697500	500	Arl15	-97254	Hspb3	-33575	59.6	12	47.6	CA1_NC	-7.62608	2.41997e-14	2.52878e-12
chr8:46888501-46889000	chr8	46888501	46889000	500	Enpp6	-98136	Irf2	149019	67.6	20	47.6	CA1_NC	-6.79266	1.10084e-11	7.47759e-10
chr5:142157501-142158000	chr5	142157501	142158000	500	NONE				67.42	19.82	47.6	CA1_NC	-6.58977	4.40502e-11	2.68824e-09
chr3:71281501-71282000	chr3	71281501	71282000	500	NONE				78.3	30.7	47.6	CA1_NC	-5.69865	1.20758e-08	4.58635e-07
chr18:54786001-54786500	chr18	54786001	54786500	500	NONE				68.36	20.76	47.6	CA1_NC	-5.55809	2.72749e-08	9.62155e-07
chr4:126748001-126748500	chr4	126748001	126748500	500	Tfap2e	-12011	Ncdn	5158	56.59	8.99	47.6	CA1_NC	-4.10171	4.10103e-05	0.000657116
chr5:17768501-17769000	chr5	17768501	17769000	500	Cd36	81041	Sema3c	194470	63.16	15.56	47.6	CA1_NC	-3.90541	9.4067e-05	0.00134795
chr6:97574501-97575000	chr6	97574501	97575000	500	Frmd4b	-86946			86.04	38.44	47.59	CA1_NC	-13.6034	3.82363e-42	1.02105e-38
chr6:77292001-77292500	chr6	77292001	77292500	500	Lrrtm1	49554			90.34	42.75	47.59	CA1_NC	-9.30116	1.38915e-20	3.49318e-18
chr6:112510501-112511000	chr6	112510501	112511000	500	Oxtr	-20808	Rad18	185919	80.92	33.33	47.59	CA1_NC	-8.47598	2.33119e-17	3.77362e-15
chr12:83413001-83413500	chr12	83413001	83413500	500	Dpf3	74465			62.16	14.57	47.59	CA1_NC	-7.57606	3.56217e-14	3.62706e-12
chr8:55922501-55923000	chr8	55922501	55923000	500	Glra3	-17758	Adam29	-15803	87.1	39.51	47.59	CA1_NC	-6.47889	9.24019e-11	5.31094e-09
chr6:31735001-31735500	chr6	31735001	31735500	500	Podxl	-171270			87.59	40	47.59	CA1_NC	-6.23496	4.51881e-10	2.28228e-08
chr8:101243001-101243500	chr8	101243001	101243500	500	NONE				64.77	17.19	47.59	CA1_NC	-6.04407	1.50276e-09	6.87097e-08
chr5:36705001-36705500	chr5	36705001	36705500	500	D5Ertd579e	-9314	Bloc1s4	43399	79.43	31.84	47.59	CA1_NC	-5.75215	8.81177e-09	3.44465e-07
chr10:115738001-115738500	chr10	115738001	115738500	500	Lgr5	-150471	Tspan8	-79032	70.62	23.03	47.59	CA1_NC	-5.53584	3.09741e-08	1.07972e-06
chr15:21513001-21513500	chr15	21513001	21513500	500	NONE				77.59	30	47.59	CA1_NC	-5.05143	4.38505e-07	1.18395e-05
chr5:86219001-86219500	chr5	86219001	86219500	500	Gnrhr	-21381	Tmprss11c	70057	83.33	35.75	47.58	CA1_NC	-16.5206	2.60609e-61	4.161e-57
chr10:122709501-122710000	chr10	122709501	122710000	500	Ppm1h	30969			72.01	24.43	47.58	CA1_NC	-10.2946	7.44923e-25	3.21152e-22
chr2:43925501-43926000	chr2	43925501	43926000	500	Arhgap15	176881			85.71	38.13	47.58	CA1_NC	-5.32912	9.869e-08	3.08255e-06
chr17:70808001-70808500	chr17	70808001	70808500	500	Tgif1	43483			76.88	29.31	47.57	CA1_NC	-14.2187	7.01881e-46	2.72798e-42
chr15:40658001-40658500	chr15	40658001	40658500	500	Zfpm2	3209			63.25	15.67	47.57	CA1_NC	-13.3299	1.55024e-40	3.52895e-37
chr16:43530001-43530500	chr16	43530001	43530500	500	Tigit	133933			79.21	31.64	47.57	CA1_NC	-11.0478	2.2455e-28	1.44356e-25
chr2:117064001-117064500	chr2	117064001	117064500	500	Spred1	-57123	Tmco5	185543	84	36.43	47.57	CA1_NC	-8.69475	3.47604e-18	6.31233e-16
chr16:5656501-5657000	chr16	5656501	5657000	500	NONE				91.36	43.79	47.57	CA1_NC	-7.13048	1.0002e-12	8.11133e-11
chr4:129541001-129541500	chr4	129541001	129541500	500	Hdac1	1462	Marcksl1	27670	79.05	31.48	47.57	CA1_NC	-7.09457	1.29754e-12	1.03303e-10
chr4:148618501-148619000	chr4	148618501	148619000	500	Tardbp	8268	Masp2	16187	81.43	33.86	47.57	CA1_NC	-6.60909	3.86688e-11	2.3849e-09
chr8:72500501-72501000	chr8	72500501	72501000	500	Slc35e1	-8137	Med26	47519	54.24	6.67	47.57	CA1_NC	-6.10344	1.0381e-09	4.89402e-08
chr4:83862001-83862500	chr4	83862001	83862500	500	NONE				68.28	20.71	47.57	CA1_NC	-5.2876	1.23933e-07	3.78875e-06
chr12:83202001-83202500	chr12	83202001	83202500	500	NONE				78.95	31.37	47.57	CA1_NC	-5.088	3.61858e-07	9.95761e-06
chr2:93215501-93216000	chr2	93215501	93216000	500	Trp53i11	28203	Tspan18	118736	87.98	40.43	47.56	CA1_NC	-15.0211	5.34342e-51	3.35879e-47
chr1:89700001-89700500	chr1	89700001	89700500	500	NONE				65.38	17.82	47.56	CA1_NC	-12.9784	1.62154e-38	3.0083e-35
chr17:14917001-14917500	chr17	14917001	14917500	500	Wdr27	17402			77.58	30.03	47.56	CA1_NC	-12.6271	1.49756e-36	2.29896e-33
chr1:87689001-87689500	chr1	87689001	87689500	500	Atg16l1	-66835	Inpp5d	68939	80.66	33.1	47.56	CA1_NC	-11.0827	1.52141e-28	9.95384e-26
chr16:35590001-35590500	chr16	35590001	35590500	500	Sema5b	48680	Dirc2	179105	80.13	32.57	47.56	CA1_NC	-8.28708	1.16058e-16	1.70713e-14
chr7:37571001-37571500	chr7	37571001	37571500	500	Zfp536	198711			90.83	43.27	47.56	CA1_NC	-7.27275	3.5224e-13	3.07746e-11
chr15:91359001-91359500	chr15	91359001	91359500	500	CN725425	159757			87.84	40.29	47.55	CA1_NC	-10.654	1.6705e-26	8.67898e-24
chr6:104838501-104839000	chr6	104838501	104839000	500	NONE				72.9	25.35	47.55	CA1_NC	-9.70536	2.86058e-22	8.94577e-20
chr8:17558001-17558500	chr8	17558001	17558500	500	Csmd1	-22970			81.71	34.16	47.55	CA1_NC	-9.4915	2.27731e-21	6.32992e-19
chr6:9469501-9470000	chr6	9469501	9470000	500	NONE				90.41	42.86	47.55	CA1_NC	-8.05348	8.04699e-16	1.05112e-13
chr16:18388001-18388500	chr16	18388001	18388500	500	Comt	25243	Arvcf	39977	73.61	26.06	47.55	CA1_NC	-6.48136	9.09015e-11	5.2314e-09
chr14:66665501-66666000	chr14	66665501	66666000	500	Adra1a	30410			71.23	23.68	47.55	CA1_NC	-5.94339	2.79192e-09	1.20901e-07
chr11:31564001-31564500	chr11	31564001	31564500	500	Stc2	-194177	Bod1	107634	67.23	19.68	47.55	CA1_NC	-5.55377	2.79577e-08	9.83644e-07
chr7:113826501-113827000	chr7	113826501	113827000	500	Spon1	60753			71.43	23.88	47.55	CA1_NC	-5.52031	3.38403e-08	1.16987e-06
chr2:153945001-153945500	chr2	153945001	153945500	500	Bpifa6	-29694	Bpifb4	7030	77.78	30.23	47.55	CA1_NC	-4.93647	7.95473e-07	2.01641e-05
chr2:94267501-94268000	chr2	94267501	94268000	500	Hsd17b12	-109787	Ttc17	138938	56.25	8.7	47.55	CA1_NC	-4.41585	1.00614e-05	0.000192073
chr2:142322501-142323000	chr2	142322501	142323000	500	NONE				89.84	42.29	47.55	CA1_NC	-3.96489	7.34298e-05	0.00108831
chr18:72982501-72983000	chr18	72982501	72983000	500	NONE				78.87	31.33	47.55	CA1_NC	-3.79364	0.000148454	0.00199212
chr7:30948001-30948500	chr7	30948001	30948500	500	Hamp	-4219	Usf2	8552	80.28	32.73	47.55	CA1_NC	-3.33653	0.0008483	0.00867001
chr16:95621501-95622000	chr16	95621501	95622000	500	Erg	-91386	Ets2	-80324	75.5	27.96	47.54	CA1_NC	-12.5598	3.5125e-36	5.16713e-33
chr7:67639001-67639500	chr7	67639001	67639500	500	Lrrc28	5980			76.89	29.35	47.54	CA1_NC	-9.53742	1.46435e-21	4.17015e-19
chr18:40156001-40156500	chr18	40156001	40156500	500	Yipf5	63148			85.13	37.59	47.54	CA1_NC	-8.15362	3.53191e-16	4.85017e-14
chr12:35371501-35372000	chr12	35371501	35372000	500	Ahr	163287			73.89	26.35	47.54	CA1_NC	-6.62915	3.37614e-11	2.10395e-09
chr7:45103501-45104000	chr7	45103501	45104000	500	Rcn3	-11530	Fcgrt	100	73.04	25.5	47.54	CA1_NC	-5.61605	1.95371e-08	7.09973e-07
chr16:46560001-46560500	chr16	46560001	46560500	500	Nectin3	-63284			73.47	25.93	47.54	CA1_NC	-4.77214	1.82282e-06	4.22714e-05
chr8:89358001-89358500	chr8	89358001	89358500	500	NONE				86	38.46	47.54	CA1_NC	-4.74292	2.10661e-06	4.80753e-05
chr16:73999501-74000000	chr16	73999501	74000000	500	NONE				82.54	35	47.54	CA1_NC	-3.4156	0.000636415	0.0068279
chr18:61880001-61880500	chr18	61880001	61880500	500	Afap1l1	-93549	Ablim3	31573	82.33	34.8	47.53	CA1_NC	-14.7466	3.23577e-49	1.74647e-45
chr14:60697501-60698000	chr14	60697501	60698000	500	C1qtnf9	-70383	Spata13	63022	87.99	40.46	47.53	CA1_NC	-12.9249	3.25637e-38	5.84943e-35
chr1:193067501-193068000	chr1	193067501	193068000	500	Syt14	-32034	Diexf	62521	80.57	33.04	47.53	CA1_NC	-11.2173	3.35267e-29	2.35776e-26
chr13:54139001-54139500	chr13	54139001	54139500	500	Hrh2	-52878	Sfxn1	67382	84.85	37.32	47.53	CA1_NC	-9.86062	6.16682e-23	2.09355e-20
chr16:89571501-89572000	chr16	89571501	89572000	500	Krtap11-1	-568			90.53	43.01	47.53	CA1_NC	-6.61993	3.59377e-11	2.22932e-09
chr18:73011001-73011500	chr18	73011001	73011500	500	NONE				88.89	41.36	47.53	CA1_NC	-5.57534	2.47052e-08	8.79268e-07
chr11:19066001-19066500	chr11	19066001	19066500	500	Meis1	-47282			73.4	25.88	47.53	CA1_NC	-4.59085	4.41436e-06	9.28085e-05
chr14:23198001-23198500	chr14	23198001	23198500	500	NONE				81.82	34.29	47.53	CA1_NC	-3.95655	7.60399e-05	0.00112162
chr12:76128501-76129000	chr12	76128501	76129000	500	Esr2	48508			64.89	17.37	47.52	CA1_NC	-13.6442	2.18574e-42	5.99036e-39
chr5:100994001-100994500	chr5	100994001	100994500	500	Gpat3	148121			80.45	32.93	47.52	CA1_NC	-12.5411	4.44995e-36	6.4982e-33
chr15:10628501-10629000	chr15	10628501	10629000	500	Ttc23l	-70083	Rai14	84789	66.98	19.46	47.52	CA1_NC	-12.1831	3.82633e-34	4.5756e-31
chr7:29943501-29944000	chr7	29943501	29944000	500	Zfp74	8142	Zfp383	35234	66.67	19.15	47.52	CA1_NC	-11.3118	1.14711e-29	8.48644e-27
chr18:35675001-35675500	chr18	35675001	35675500	500	Spata24	-13065	Dnajc18	27893	66.1	18.59	47.52	CA1_NC	-9.39936	5.48976e-21	1.45386e-18
chr8:15243501-15244000	chr8	15243501	15244000	500	Myom2	186098			82.61	35.09	47.52	CA1_NC	-7.99936	1.25066e-15	1.58824e-13
chr2:42036501-42037000	chr2	42036501	42037000	500	NONE				91.38	43.86	47.52	CA1_NC	-5.80165	6.56661e-09	2.63697e-07
chr4:26629501-26630000	chr4	26629501	26630000	500	NONE				72.94	25.42	47.52	CA1_NC	-5.74264	9.32137e-09	3.62472e-07
chr13:33947001-33947500	chr13	33947001	33947500	500	Nqo2	-17436	Serpinb6a	-11255	89.83	42.31	47.52	CA1_NC	-4.52557	6.02344e-06	0.000122148
chr13:27565001-27565500	chr13	27565001	27565500	500	Prl8a9	-645	Prl8a1	16920	84.62	37.1	47.52	CA1_NC	-4.47953	7.48081e-06	0.000147872
chr13:24205001-24205500	chr13	24205001	24205500	500	Carmil1	75544			89.33	41.82	47.52	CA1_NC	-3.47143	0.000517692	0.00574564
chr7:130889001-130889500	chr7	130889001	130889500	500	Htra1	-46952	Plekha1	23353	72.51	25	47.51	CA1_NC	-13.6688	1.55921e-42	4.32761e-39
chr19:23426501-23427000	chr19	23426501	23427000	500	Smc5	-152854	Mamdc2	21571	68.91	21.4	47.51	CA1_NC	-11.0526	2.12846e-28	1.3716e-25
chr4:136366501-136367000	chr4	136366501	136367000	500	Htr1d	-56773	Hnrnpr	55783	80.46	32.95	47.51	CA1_NC	-10.9127	1.0022e-27	5.98681e-25
chr14:97180501-97181000	chr14	97180501	97181000	500	NONE				83.87	36.36	47.51	CA1_NC	-9.28411	1.63059e-20	4.05976e-18
chr13:31338001-31338500	chr13	31338001	31338500	500	NONE				89.4	41.89	47.51	CA1_NC	-8.94291	3.79037e-19	7.87384e-17
chr11:59919501-59920000	chr11	59919501	59920000	500	Med9	-28455	Nt5m	71678	80.58	33.06	47.51	CA1_NC	-7.84012	4.50119e-15	5.24572e-13
chr4:103918501-103919000	chr4	103918501	103919000	500	NONE				69.49	21.98	47.51	CA1_NC	-6.65612	2.81142e-11	1.77652e-09
chr16:43368501-43369000	chr16	43368501	43369000	500	NONE				77.99	30.48	47.51	CA1_NC	-6.23798	4.43254e-10	2.24227e-08
chr10:126925501-126926000	chr10	126925501	126926000	500	Ctdsp2	-52966	Atp23	-24403	73.12	25.61	47.51	CA1_NC	-5.94371	2.78646e-09	1.20682e-07
chr8:51950501-51951000	chr8	51950501	51951000	500	NONE				94.74	47.22	47.51	CA1_NC	-5.38077	7.41698e-08	2.3811e-06
chr3:76180001-76180500	chr3	76180001	76180500	500	Fstl5	105981			76.92	29.41	47.51	CA1_NC	-4.94685	7.54228e-07	1.92262e-05
chr1:117781001-117781500	chr1	117781001	117781500	500	Gm28360	-48830	B020011L13Rik	118	71.56	24.06	47.51	CA1_NC	-4.89628	9.76673e-07	2.42371e-05
chr2:107731001-107731500	chr2	107731001	107731500	500	NONE				64.58	17.07	47.51	CA1_NC	-4.67281	2.97105e-06	6.53201e-05
chrX:142128501-142129000	chrX	142128501	142129000	500	Gucy2f	68180			75.94	28.42	47.51	CA1_NC	-3.3358	0.000850555	0.00868892
chr9:89995001-89995500	chr9	89995001	89995500	500	Ctsh	-59016	Rasgrf1	85342	82.24	34.74	47.5	CA1_NC	-10.6601	1.56443e-26	8.16029e-24
chr11:56350001-56350500	chr11	56350001	56350500	500	NONE				87.39	39.89	47.5	CA1_NC	-10.0047	1.45331e-23	5.36545e-21
chr6:32700501-32701000	chr6	32700501	32701000	500	Plxna4	-112559			84.92	37.42	47.5	CA1_NC	-8.64014	5.61422e-18	9.89721e-16
chr2:70595501-70596000	chr2	70595501	70596000	500	Gorasp2	-65825	Gad1	33709	79.22	31.72	47.5	CA1_NC	-7.89183	2.9779e-15	3.56568e-13
chr2:37594001-37594500	chr2	37594001	37594500	500	Strbp	53034	Gpr21	77625	89.17	41.67	47.5	CA1_NC	-7.60649	2.81642e-14	2.91455e-12
chr3:109671501-109672000	chr3	109671501	109672000	500	NONE				62.58	15.08	47.5	CA1_NC	-7.34987	1.98403e-13	1.80374e-11
chr5:111615501-111616000	chr5	111615501	111616000	500	Mn1	198309			68.15	20.65	47.5	CA1_NC	-7.17683	7.13479e-13	5.92868e-11
chr10:125831501-125832000	chr10	125831501	125832000	500	Lrig3	-134502			68.38	20.88	47.5	CA1_NC	-6.96461	3.2932e-12	2.4509e-10
chr17:92560001-92560500	chr17	92560001	92560500	500	NONE				81.25	33.75	47.5	CA1_NC	-6.73552	1.6334e-11	1.07703e-09
chr13:35988001-35988500	chr13	35988001	35988500	500	Fars2	-129161	Ppp1r3g	29412	53.85	6.35	47.5	CA1_NC	-6.54378	5.99836e-11	3.57263e-09
chr9:100471001-100471500	chr9	100471001	100471500	500	Il20rb	15537			61.52	14.02	47.5	CA1_NC	-6.2324	4.59342e-10	2.31687e-08
chr12:48571001-48571500	chr12	48571001	48571500	500	NONE				62.2	14.71	47.5	CA1_NC	-6.03631	1.57681e-09	7.18301e-08
chr3:50745001-50745500	chr3	50745001	50745500	500	NONE				82.35	34.85	47.5	CA1_NC	-5.72261	1.04902e-08	4.03585e-07
chr2:156463001-156463500	chr2	156463001	156463500	500	Aar2	-84345	Epb41l1	42342	61.29	13.79	47.5	CA1_NC	-5.7038	1.17166e-08	4.46164e-07
chr8:113132501-113133000	chr8	113132501	113133000	500	NONE				60	12.5	47.5	CA1_NC	-5.00195	5.67539e-07	1.49139e-05
chr1:138360001-138360500	chr1	138360001	138360500	500	Atp6v1g3	86513			85	37.5	47.5	CA1_NC	-3.43264	0.000597724	0.00648016
chr18:11816001-11816500	chr18	11816001	11816500	500	Cables1	-22969	Rbbp8	158902	60	12.5	47.5	CA1_NC	-3.42679	0.000610769	0.0065978
chr6:93694501-93695000	chr6	93694501	93695000	500	NONE				64.16	16.67	47.49	CA1_NC	-11.955	6.11684e-33	6.47186e-30
chr2:93743001-93743500	chr2	93743001	93743500	500	Ext2	79317	Alx4	100867	80.29	32.8	47.49	CA1_NC	-11.2457	2.43095e-29	1.73865e-26
chr4:97794501-97795000	chr4	97794501	97795000	500	E130114P18Rik	-16703			71.94	24.45	47.49	CA1_NC	-10.3061	6.61295e-25	2.8696e-22
chr10:66607001-66607500	chr10	66607001	66607500	500	NONE				76.35	28.86	47.49	CA1_NC	-5.64944	1.60968e-08	5.95419e-07
chr5:126973001-126973500	chr5	126973001	126973500	500	NONE				75.36	27.87	47.49	CA1_NC	-5.5371	3.07525e-08	1.07265e-06
chr16:24489501-24490000	chr16	24489501	24490000	500	Lpp	96401			80.25	32.77	47.49	CA1_NC	-5.42729	5.72164e-08	1.88235e-06
chr6:98808501-98809000	chr6	98808501	98809000	500	NONE				79.63	32.14	47.49	CA1_NC	-5.13021	2.89415e-07	8.14284e-06
chr4:114395001-114395500	chr4	114395001	114395500	500	Trabd2b	-11473			66.67	19.18	47.49	CA1_NC	-5.04753	4.4757e-07	1.20587e-05
chr14:30771001-30771500	chr14	30771001	30771500	500	Tmem110	-54343	Sfmbt1	55636	90.3	42.8	47.49	CA1_NC	-4.68147	2.84831e-06	6.29091e-05
chr11:13562001-13562500	chr11	13562001	13562500	500	NONE				79.31	31.82	47.49	CA1_NC	-4.31835	1.57197e-05	0.000284192
chr5:10431501-10432000	chr5	10431501	10432000	500	NONE				70.21	22.73	47.49	CA1_NC	-3.89949	9.63951e-05	0.0013767
chr16:81194001-81194500	chr16	81194001	81194500	500	Ncam2	-6446			80.82	33.33	47.49	CA1_NC	-3.51778	0.00043517	0.00496776
chr7:126710001-126710500	chr7	126710001	126710500	500	Mapk3	-49350	Coro1a	-6031	68.95	21.47	47.48	CA1_NC	-9.63446	5.71926e-22	1.71787e-19
chr12:13038001-13038500	chr12	13038001	13038500	500	Mycn	-96337			70.27	22.79	47.48	CA1_NC	-8.54148	1.32518e-17	2.22288e-15
chr2:78895001-78895500	chr2	78895001	78895500	500	Ube2e3	26204			71.62	24.14	47.48	CA1_NC	-5.53613	3.09222e-08	1.07814e-06
chr8:99581001-99581500	chr8	99581001	99581500	500	Cdh8	-164780			84.18	36.7	47.48	CA1_NC	-5.49827	3.83528e-08	1.31045e-06
chr18:44791001-44791500	chr18	44791001	44791500	500	Mcc	20931			76.06	28.57	47.48	CA1_NC	-5.45204	4.97942e-08	1.66058e-06
chr6:114882501-114883000	chr6	114882501	114883000	500	Vgll4	39070			73.71	26.23	47.48	CA1_NC	-5.35261	8.6694e-08	2.74197e-06
chr6:67115501-67116000	chr6	67115501	67116000	500	Serbp1	-150873	Gadd45a	-78345	83.33	35.85	47.48	CA1_NC	-5.28733	1.24112e-07	3.79354e-06
chr1:115273001-115273500	chr1	115273001	115273500	500	NONE				77.03	29.55	47.48	CA1_NC	-5.11069	3.20988e-07	8.93805e-06
chr9:74833001-74833500	chr9	74833001	74833500	500	Onecut1	-28670			76.58	29.1	47.48	CA1_NC	-4.76733	1.86686e-06	4.31782e-05
chr12:43611001-43611500	chr12	43611001	43611500	500	NONE				86.96	39.47	47.48	CA1_NC	-4.66431	3.09659e-06	6.77564e-05
chr11:74873501-74874000	chr11	74873501	74874000	500	Sgsm2	23309	Mnt	42831	62.3	14.81	47.48	CA1_NC	-4.57463	4.77054e-06	9.937e-05
chr6:43503001-43503500	chr6	43503001	43503500	500	Nobox	-193697	Tpk1	163027	70.69	23.21	47.48	CA1_NC	-4.56944	4.89018e-06	0.000101566
chr17:15461501-15462000	chr17	15461501	15462000	500	Psmb1	36525	Fam120b	65505	61.92	14.44	47.48	CA1_NC	-3.94722	7.90644e-05	0.00116017
chr6:118630001-118630500	chr6	118630001	118630500	500	Ankrd26	-68025			76.52	29.05	47.47	CA1_NC	-10.74	6.60216e-27	3.58285e-24
chr11:121536001-121536500	chr11	121536001	121536500	500	Zfp750	-16918	B3gntl1	136902	76.45	28.97	47.47	CA1_NC	-9.9747	1.96699e-23	7.13488e-21
chr9:70567501-70568000	chr9	70567501	70568000	500	Gm10642	-88500	Sltm	24881	69.33	21.85	47.47	CA1_NC	-8.46476	2.5669e-17	4.13256e-15
chr3:9685501-9686000	chr3	9685501	9686000	500	Zfp704	-75666	Pag1	147928	83.97	36.51	47.47	CA1_NC	-8.2303	1.8675e-16	2.6685e-14
chr18:48511501-48512000	chr18	48511501	48512000	500	NONE				61.07	13.6	47.47	CA1_NC	-6.86558	6.62208e-12	4.67469e-10
chr3:99030501-99031000	chr3	99030501	99031000	500	Hao2	-137512	Wars2	-110317	77.34	29.87	47.47	CA1_NC	-6.67922	2.40224e-11	1.53758e-09
chr6:86205501-86206000	chr6	86205501	86206000	500	Fam136a	-159895	Tgfa	10528	91.15	43.68	47.47	CA1_NC	-6.00737	1.88559e-09	8.45806e-08
chr8:64319001-64319500	chr8	64319001	64319500	500	Tll1	-113258			59.18	11.71	47.47	CA1_NC	-5.87018	4.35331e-09	1.81414e-07
chr10:10731001-10731500	chr10	10731001	10731500	500	Gm10944	49903			83.52	36.05	47.47	CA1_NC	-5.73221	9.91285e-09	3.83326e-07
chr16:95004001-95004500	chr16	95004001	95004500	500	Kcnj6	-6555			86.36	38.89	47.47	CA1_NC	-5.5403	3.01952e-08	1.05496e-06
chr6:66484501-66485000	chr6	66484501	66485000	500	Mad2l1	-50639			85.11	37.63	47.47	CA1_NC	-4.66949	3.01943e-06	6.62641e-05
chr3:98193001-98193500	chr3	98193001	98193500	500	Reg4	-28905	Adam30	32591	72.61	25.16	47.46	CA1_NC	-11.5661	6.11774e-31	5.24682e-28
chr13:29653001-29653500	chr13	29653001	29653500	500	NONE				82.9	35.44	47.46	CA1_NC	-10.3534	4.03956e-25	1.80031e-22
chr15:60791501-60792000	chr15	60791501	60792000	500	Fam84b	33329			77.78	30.32	47.46	CA1_NC	-9.24998	2.24536e-20	5.48898e-18
chr13:51487501-51488000	chr13	51487501	51488000	500	S1pr3	79112	Shc3	79333	78.52	31.06	47.46	CA1_NC	-8.03183	9.60304e-16	1.23999e-13
chr13:40061001-40061500	chr13	40061001	40061500	500	NONE				88.24	40.78	47.46	CA1_NC	-7.60296	2.89435e-14	2.98892e-12
chr14:117712501-117713000	chr14	117712501	117713000	500	NONE				88.33	40.87	47.46	CA1_NC	-6.60597	3.94919e-11	2.43145e-09
chr12:70598001-70598500	chr12	70598001	70598500	500	Tmx1	145156			67.91	20.45	47.46	CA1_NC	-6.49688	8.20054e-11	4.75827e-09
chr12:42913501-42914000	chr12	42913501	42914000	500	NONE				72.46	25	47.46	CA1_NC	-5.47939	4.26797e-08	1.44386e-06
chr5:36167001-36167500	chr5	36167001	36167500	500	Psapl1	-36770			79.28	31.83	47.45	CA1_NC	-9.29684	1.44685e-20	3.62911e-18
chr13:83569001-83569500	chr13	83569001	83569500	500	Mef2c	44716			58.61	11.17	47.45	CA1_NC	-6.6741	2.48752e-11	1.58766e-09
chr6:29787001-29787500	chr6	29787001	29787500	500	Strip2	-129762	Ahcyl2	18759	84.95	37.5	47.45	CA1_NC	-6.37158	1.87096e-10	1.01605e-08
chr7:71506501-71507000	chr7	71506501	71507000	500	Gm10295	-155266			90.09	42.64	47.45	CA1_NC	-6.17925	6.44079e-10	3.15889e-08
chr11:7845501-7846000	chr11	7845501	7846000	500	NONE				77.27	29.82	47.45	CA1_NC	-5.43003	5.63451e-08	1.85674e-06
chr18:53269001-53269500	chr18	53269001	53269500	500	Snx24	23589	Ppic	148756	79.03	31.58	47.45	CA1_NC	-5.34425	9.07911e-08	2.85922e-06
chr10:71488501-71489000	chr10	71488501	71489000	500	Ipmk	140915			89.55	42.11	47.45	CA1_NC	-3.8489	0.000118648	0.00164537
chr1:106148501-106149000	chr1	106148501	106149000	500	Phlpp1	-23001	Zcchc2	158345	74.25	26.81	47.44	CA1_NC	-13.1007	3.26149e-39	6.50364e-36
chr2:59357501-59358000	chr2	59357501	59358000	500	Dapl1	-126902	Pkp4	196901	59.53	12.09	47.44	CA1_NC	-12.968	1.85731e-38	3.43044e-35
chr14:17126501-17127000	chr14	17126501	17127000	500	NONE				81.79	34.35	47.44	CA1_NC	-9.9464	2.61459e-23	9.33759e-21
chr2:68312001-68312500	chr2	68312001	68312500	500	Stk39	160017	B3galt1	194538	78.42	30.97	47.44	CA1_NC	-7.60428	2.86483e-14	2.96057e-12
chr5:103668501-103669000	chr5	103668501	103669000	500	Aff1	-85822	1700016H13Rik	-12741	83.54	36.1	47.44	CA1_NC	-6.25442	3.98989e-10	2.0361e-08
chr1:64714501-64715000	chr1	64714501	64715000	500	Fzd5	23000	Ccnyl1	23406	83.33	35.9	47.44	CA1_NC	-5.8419	5.16086e-09	2.1185e-07
chr19:14023001-14023500	chr19	14023001	14023500	500	Olfr1505	109721			90.58	43.14	47.44	CA1_NC	-5.22152	1.77461e-07	5.24012e-06
chr15:32339001-32339500	chr15	32339001	32339500	500	Sema5a	94438			80	32.56	47.44	CA1_NC	-5.09531	3.48174e-07	9.61661e-06
chr5:86421501-86422000	chr5	86421501	86422000	500	Tmprss11d	-48331	Tmprss11a	47239	80.77	33.33	47.44	CA1_NC	-5.08675	3.64244e-07	1.0016e-05
chr17:37183001-37183500	chr17	37183001	37183500	500	Olfr93	-21757	Ubd	-10641	80	32.56	47.44	CA1_NC	-5.01282	5.36389e-07	1.41802e-05
chr18:26273001-26273500	chr18	26273001	26273500	500	NONE				80.77	33.33	47.44	CA1_NC	-4.60058	4.21318e-06	8.90457e-05
chr16:37449501-37450000	chr16	37449501	37450000	500	Stxbp5l	-64828	Gtf2e1	90038	79.06	31.61	47.44	CA1_NC	-4.24773	2.15948e-05	0.000375528
chr11:42894501-42895000	chr11	42894501	42895000	500	Gm9972	-140995			72.44	25	47.44	CA1_NC	-3.99195	6.55314e-05	0.000986357
chr1:113074501-113075000	chr1	113074501	113075000	500	NONE				93.75	46.32	47.43	CA1_NC	-10.4195	2.01914e-25	9.32612e-23
chr9:63749001-63749500	chr9	63749001	63749500	500	Smad3	8743	Aagab	146591	64.79	17.36	47.43	CA1_NC	-8.83255	1.02318e-18	1.99888e-16
chr9:47430001-47430500	chr9	47430001	47430500	500	Cadm1	-99960			62.5	15.07	47.43	CA1_NC	-5.87875	4.13385e-09	1.7309e-07
chr13:52741501-52742000	chr13	52741501	52742000	500	Syk	158578	Auh	187910	68.18	20.75	47.43	CA1_NC	-5.32573	1.00549e-07	3.13458e-06
chr3:46580001-46580500	chr3	46580001	46580500	500	Pabpc4l	-132032			65.08	17.65	47.43	CA1_NC	-5.29565	1.18597e-07	3.64173e-06
chr11:74636501-74637000	chr11	74636501	74637000	500	Cluh	-12764	Ccdc92b	17146	85.29	37.87	47.43	CA1_NC	-5.13284	2.85395e-07	8.04204e-06
chr8:95695501-95696000	chr8	95695501	95696000	500	Ndrg4	-7286	Gins3	62298	74.42	26.99	47.42	CA1_NC	-12.6122	1.80765e-36	2.74647e-33
chr3:52271001-52271500	chr3	52271001	52271500	500	Foxo1	2915			57.53	10.1	47.42	CA1_NC	-12.2047	2.93289e-34	3.54982e-31
chr11:99731001-99731500	chr11	99731001	99731500	500	Gm14190	-40511	Gm14180	3039	79.13	31.71	47.42	CA1_NC	-9.0877	1.01154e-19	2.2722e-17
chr15:66320001-66320500	chr15	66320001	66320500	500	Kcnq3	-34027	Lrrc6	180659	82.21	34.8	47.42	CA1_NC	-7.70145	1.34526e-14	1.46126e-12
chr2:94344501-94345000	chr2	94344501	94345000	500	Hsd17b12	-186787	Ttc17	61938	79.24	31.82	47.42	CA1_NC	-7.47791	7.55145e-14	7.33066e-12
chr17:51407001-51407500	chr17	51407001	51407500	500	NONE				78.03	30.6	47.42	CA1_NC	-7.38593	1.51386e-13	1.40223e-11
chr10:67288001-67288500	chr10	67288001	67288500	500	Nrbf2	-2946			59.42	12	47.42	CA1_NC	-5.55363	2.79796e-08	9.84322e-07
chr2:42107001-42107500	chr2	42107001	42107500	500	NONE				77.05	29.63	47.42	CA1_NC	-5.19545	2.04222e-07	5.94671e-06
chr2:92609501-92610000	chr2	92609501	92610000	500	Chst1	10044			68.06	20.63	47.42	CA1_NC	-4.85286	1.21691e-06	2.94961e-05
chr12:59682501-59683000	chr12	59682501	59683000	500	NONE				78.67	31.25	47.42	CA1_NC	-4.61989	3.83951e-06	8.20237e-05
chr5:105437501-105438000	chr5	105437501	105438000	500	Lrrc8c	-81637	Lrrc8b	21976	68.09	20.68	47.41	CA1_NC	-14.3991	5.24169e-47	2.25959e-43
chr10:87272001-87272500	chr10	87272001	87272500	500	NONE				81	33.59	47.41	CA1_NC	-12.6991	5.98311e-37	9.57961e-34
chr4:51461001-51461500	chr4	51461001	51461500	500	NONE				87.72	40.31	47.41	CA1_NC	-8.67654	4.08008e-18	7.33914e-16
chr3:19769501-19770000	chr3	19769501	19770000	500	Cp	-187360	Crh	-74355	66.67	19.25	47.41	CA1_NC	-8.49397	1.99688e-17	3.26618e-15
chr18:47532501-47533000	chr18	47532501	47533000	500	Sema6a	-163921			81.92	34.51	47.41	CA1_NC	-5.54006	3.02375e-08	1.05628e-06
chr6:66264001-66264500	chr6	66264001	66264500	500	NONE				69.86	22.45	47.41	CA1_NC	-5.28034	1.28943e-07	3.92654e-06
chr14:58548001-58548500	chr14	58548001	58548500	500	NONE				67.23	19.82	47.41	CA1_NC	-5.07948	3.78476e-07	1.03681e-05
chr13:103918001-103918500	chr13	103918001	103918500	500	Srek1	-153669	Erbin	2044	77.19	29.79	47.41	CA1_NC	-4.9296	8.24e-07	2.08148e-05
chr12:90194501-90195000	chr12	90194501	90195000	500	NONE				67.56	20.15	47.41	CA1_NC	-3.61582	0.000299395	0.00362439
chr11:58786501-58787000	chr11	58786501	58787000	500	Olfr314	3799	Fam183b	15209	87.82	40.41	47.4	CA1_NC	-9.52778	1.60677e-21	4.55085e-19
chr7:129503501-129504000	chr7	129503501	129504000	500	Wdr11	-88112			68.16	20.75	47.4	CA1_NC	-8.78169	1.61039e-18	3.0582e-16
chr8:126009501-126010000	chr8	126009501	126010000	500	Kcnk1	14581			89.59	42.2	47.4	CA1_NC	-7.65514	1.93108e-14	2.04955e-12
chr10:110822501-110823000	chr10	110822501	110823000	500	Csrp2	-97038	E2f7	77283	83.96	36.56	47.4	CA1_NC	-6.97233	3.11744e-12	2.32898e-10
chr2:12830001-12830500	chr2	12830001	12830500	500	Pter	-93841			66.27	18.87	47.4	CA1_NC	-6.64745	2.98223e-11	1.87612e-09
chr1:146639001-146639500	chr1	146639001	146639500	500	Brinp3	144491			55.74	8.33	47.4	CA1_NC	-5.57219	2.51551e-08	8.93889e-07
chr7:85952001-85952500	chr7	85952001	85952500	500	Vmn2r73	-76313	Vmn2r74	9231	81.69	34.29	47.4	CA1_NC	-4.51723	6.26524e-06	0.000126433
chr16:9265001-9265500	chr16	9265001	9265500	500	NONE				85.71	38.32	47.4	CA1_NC	-4.06726	4.75691e-05	0.000747512
chr10:20671501-20672000	chr10	20671501	20672000	500	Pde7b	-123423			91.14	43.75	47.39	CA1_NC	-12.6735	8.29298e-37	1.30455e-33
chr16:94876001-94876500	chr16	94876001	94876500	500	Kcnj6	121445			85.96	38.56	47.39	CA1_NC	-8.32926	8.13499e-17	1.22142e-14
chr13:76980001-76980500	chr13	76980001	76980500	500	Slf1	155222			87.25	39.86	47.39	CA1_NC	-6.76643	1.32002e-11	8.84304e-10
chr12:119629001-119629500	chr12	119629001	119629500	500	NONE				69.44	22.06	47.39	CA1_NC	-5.76133	8.34517e-09	3.27858e-07
chr6:136224001-136224500	chr6	136224001	136224500	500	Gm8994	-103288	Grin2b	-51126	84.08	36.69	47.39	CA1_NC	-5.73987	9.47517e-09	3.6795e-07
chr17:55242501-55243000	chr17	55242501	55243000	500	NONE				65.57	18.18	47.39	CA1_NC	-3.53142	0.000413333	0.00475756
chr10:30439501-30440000	chr10	30439501	30440000	500	Trmt11	160998			88.52	41.15	47.38	CA1_NC	-10.4423	1.58937e-25	7.42265e-23
chr16:48076501-48077000	chr16	48076501	48077000	500	Gm7275	3307			83.05	35.67	47.38	CA1_NC	-8.86178	7.87434e-19	1.5634e-16
chr10:11726001-11726500	chr10	11726001	11726500	500	NONE				70.77	23.39	47.38	CA1_NC	-7.6197	2.54264e-14	2.649e-12
chr2:10201001-10201500	chr2	10201001	10201500	500	Sfmbt2	-171199	Itih5	47680	78.36	30.97	47.38	CA1_NC	-7.54384	4.5633e-14	4.57576e-12
chr5:144711501-144712000	chr5	144711501	144712000	500	Tmem130	49898	Nptx2	165849	86.32	38.94	47.38	CA1_NC	-7.22863	4.87875e-13	4.16651e-11
chr2:12859001-12859500	chr2	12859001	12859500	500	Pter	-64841			85.28	37.9	47.38	CA1_NC	-5.8112	6.20279e-09	2.50295e-07
chr14:13450001-13450500	chr14	13450001	13450500	500	Synpr	165471			91.38	44	47.38	CA1_NC	-5.55933	2.70811e-08	9.55927e-07
chr7:116903001-116903500	chr7	116903001	116903500	500	NONE				69.33	21.95	47.38	CA1_NC	-5.03801	4.70393e-07	1.26094e-05
chr10:38704501-38705000	chr10	38704501	38705000	500	Rfpl4b	117028			83.1	35.71	47.38	CA1_NC	-4.81788	1.45093e-06	3.45005e-05
chr7:32631001-32631500	chr7	32631001	32631500	500	Scgb1b29	189710	Scgb2b15	198411	95	47.62	47.38	CA1_NC	-3.73752	0.000185842	0.00241562
chr3:27905001-27905500	chr3	27905001	27905500	500	Pld1	-33444	Tmem212	-8883	82.4	35.02	47.37	CA1_NC	-13.1981	8.99778e-40	1.88788e-36
chr13:102653501-102654000	chr13	102653501	102654000	500	Cd180	-39807			87.24	39.87	47.37	CA1_NC	-12.5375	4.6533e-36	6.78434e-33
chr4:27386001-27386500	chr4	27386001	27386500	500	NONE				80.6	33.23	47.37	CA1_NC	-11.6787	1.63701e-31	1.49252e-28
chr10:107042001-107042500	chr10	107042001	107042500	500	Acss3	81332			84.71	37.34	47.37	CA1_NC	-11.2523	2.25528e-29	1.61856e-26
chr17:13563501-13564000	chr17	13563501	13564000	500	Afdn	-196797			63.6	16.23	47.37	CA1_NC	-10.6678	1.44018e-26	7.55258e-24
chr9:35293501-35294000	chr9	35293501	35294000	500	Cdon	-127807	Rpusd4	25886	74.11	26.74	47.37	CA1_NC	-9.32555	1.10409e-20	2.81231e-18
chr1:149550501-149551000	chr1	149550501	149551000	500	NONE				82.56	35.2	47.37	CA1_NC	-9.32305	1.13039e-20	2.87658e-18
chr5:75028001-75028500	chr5	75028001	75028500	500	Chic2	16523			69.46	22.09	47.37	CA1_NC	-9.00241	2.20817e-19	4.73587e-17
chr2:22260501-22261000	chr2	22260501	22261000	500	Myo3a	33248			74.1	26.73	47.37	CA1_NC	-7.31149	2.64187e-13	2.35568e-11
chr8:27210501-27211000	chr8	27210501	27211000	500	Got1l1	-8204	Adrb3	18837	66.94	19.57	47.37	CA1_NC	-7.05637	1.70902e-12	1.3335e-10
chr4:97876501-97877000	chr4	97876501	97877000	500	E130114P18Rik	-98703			77.37	30	47.37	CA1_NC	-6.80189	1.03259e-11	7.04815e-10
chr15:11197001-11197500	chr15	11197001	11197500	500	Adamts12	132461			79.37	32	47.37	CA1_NC	-5.25205	1.50417e-07	4.51351e-06
chr2:64731501-64732000	chr2	64731501	64732000	500	NONE				90.48	43.1	47.37	CA1_NC	-5.23107	1.68535e-07	5.0024e-06
chr19:39891001-39891500	chr19	39891001	39891500	500	Cyp2c37	-101173	Cyp2c69	-4482	65.15	17.78	47.37	CA1_NC	-4.22988	2.3382e-05	0.000402597
chr16:62891501-62892000	chr16	62891501	62892000	500	Pros1	37444			100	52.63	47.37	CA1_NC	-3.52872	0.00041757	0.00479845
chr11:107355501-107356000	chr11	107355501	107356000	500	Nol11	-166370	Pitpnc1	114948	59.22	11.86	47.36	CA1_NC	-11.0092	3.45178e-28	2.17062e-25
chr2:28064001-28064500	chr2	28064001	28064500	500	Fcnb	20634	Col5a1	177826	90.75	43.39	47.36	CA1_NC	-10.4267	1.8722e-25	8.68419e-23
chr16:81243501-81244000	chr16	81243501	81244000	500	Ncam2	43054			74.19	26.83	47.36	CA1_NC	-4.57496	4.76312e-06	9.92316e-05
chr11:82155001-82155500	chr11	82155001	82155500	500	Ccl1	24561	Ccl8	40066	83.72	36.36	47.36	CA1_NC	-3.47822	0.000504763	0.00562515
chr8:125957001-125957500	chr8	125957001	125957500	500	Kcnk1	-37919	Map3k21	46801	71.04	23.68	47.35	CA1_NC	-14.6053	2.59809e-48	1.29811e-44
chr10:24522001-24522500	chr10	24522001	24522500	500	Ctgf	-73191			67.08	19.72	47.35	CA1_NC	-12.0217	2.73194e-33	2.98849e-30
chr18:12466001-12466500	chr18	12466001	12466500	500	Ttc39c	-177093	Lama3	132432	85.47	38.12	47.35	CA1_NC	-10.0342	1.07829e-23	4.0448e-21
chr14:7936001-7936500	chr14	7936001	7936500	500	Dnase1l3	58322	Flnb	118294	91.05	43.7	47.35	CA1_NC	-8.40563	4.25575e-17	6.64286e-15
chr19:10090501-10091000	chr19	10090501	10091000	500	Fads2	10752	Fads3	49203	74.54	27.19	47.35	CA1_NC	-7.15494	8.371e-13	6.87759e-11
chr6:90490501-90491000	chr6	90490501	90491000	500	Aldh1l1	-60038	Klf15	28077	82.35	35	47.35	CA1_NC	-6.57649	4.81673e-11	2.91936e-09
chr10:92438501-92439000	chr10	92438501	92439000	500	NONE				70.88	23.53	47.35	CA1_NC	-6.10724	1.0137e-09	4.78841e-08
chr9:10901501-10902000	chr9	10901501	10902000	500	Cntn5	3024			80	32.65	47.35	CA1_NC	-5.15954	2.47557e-07	7.07337e-06
chr2:102985501-102986000	chr2	102985501	102986000	500	Cd44	-84126	Pdhx	87762	84.85	37.5	47.35	CA1_NC	-4.04363	5.26289e-05	0.000816146
chr18:15606501-15607000	chr18	15606501	15607000	500	Chst9	111295			86.89	39.53	47.35	CA1_NC	-3.78456	0.000153984	0.00205623
chr4:98567501-98568000	chr4	98567501	98568000	500	L1td1	-158997	Patj	171960	83.07	35.73	47.34	CA1_NC	-12.9798	1.59355e-38	2.96357e-35
chr1:172015001-172015500	chr1	172015001	172015500	500	Vangl2	13193	Slamf6	97736	72.61	25.27	47.34	CA1_NC	-10.3077	6.50693e-25	2.82627e-22
chr11:113747001-113747500	chr11	113747001	113747500	500	Cpsf4l	-37725	Cdc42ep4	4067	86.97	39.63	47.34	CA1_NC	-8.72201	2.73317e-18	5.02948e-16
chr11:84062501-84063000	chr11	84062501	84063000	500	Dusp14	6050	Synrg	98323	76.68	29.34	47.34	CA1_NC	-6.65521	2.82888e-11	1.78662e-09
chr15:56485501-56486000	chr15	56485501	56486000	500	NONE				90.62	43.28	47.34	CA1_NC	-6.0545	1.40851e-09	6.47537e-08
chr1:37092501-37093000	chr1	37092501	37093000	500	Cnga3	-125628	Vwa3b	63367	80.2	32.86	47.34	CA1_NC	-5.63603	1.74011e-08	6.38917e-07
chr5:52805001-52805500	chr5	52805001	52805500	500	Anapc4	-28761	Zcchc4	22197	81.53	34.19	47.34	CA1_NC	-5.16076	2.45954e-07	7.03253e-06
chr16:69953001-69953500	chr16	69953001	69953500	500	Speer2	-89507			83.05	35.71	47.34	CA1_NC	-4.93033	8.20895e-07	2.07428e-05
chr19:22317001-22317500	chr19	22317001	22317500	500	Trpm3	178132			72.92	25.58	47.34	CA1_NC	-4.60413	4.14184e-06	8.77165e-05
chr4:35409501-35410000	chr4	35409501	35410000	500	3110043O21Rik	-183871			77.34	30	47.34	CA1_NC	-4.36783	1.25488e-05	0.000233245
chr8:75621001-75621500	chr8	75621001	75621500	500	Iqcm	172460			70.28	22.95	47.33	CA1_NC	-12.6845	7.20753e-37	1.14085e-33
chr7:132738001-132738500	chr7	132738001	132738500	500	Fam53b	75277	Lhpp	127612	87.63	40.3	47.33	CA1_NC	-11.4615	2.05981e-30	1.6571e-27
chr11:11716501-11717000	chr11	11716501	11717000	500	Ikzf1	30538	Fignl1	92211	77.07	29.74	47.33	CA1_NC	-9.42974	4.11102e-21	1.10683e-18
chr6:85263001-85263500	chr6	85263001	85263500	500	Sfxn5	70171	Emx1	75813	85.21	37.89	47.33	CA1_NC	-8.48108	2.2311e-17	3.62285e-15
chr5:97135501-97136000	chr5	97135501	97136000	500	Paqr3	-24178			83.08	35.76	47.33	CA1_NC	-7.4136	1.22912e-13	1.15418e-11
chr9:14574001-14574500	chr9	14574001	14574500	500	Amotl1	40755	Cwc15	73634	72.77	25.44	47.33	CA1_NC	-6.17791	6.49573e-10	3.18368e-08
chr2:141993001-141993500	chr2	141993001	141993500	500	NONE				88.41	41.07	47.33	CA1_NC	-5.77342	7.76806e-09	3.07218e-07
chr2:71628001-71628500	chr2	71628001	71628500	500	Itga6	-158689	Dlx2	-81497	80.65	33.33	47.32	CA1_NC	-13.3643	9.77976e-41	2.26794e-37
chr2:103758001-103758500	chr2	103758001	103758500	500	Nat10	3019	Abtb2	191941	81.47	34.15	47.32	CA1_NC	-10.6043	2.84643e-26	1.44047e-23
chr19:22393001-22393500	chr19	22393001	22393500	500	NONE				77.69	30.37	47.32	CA1_NC	-9.67674	3.7859e-22	1.16425e-19
chr11:5950001-5950500	chr11	5950001	5950500	500	Ykt6	-5442	Gck	-170	70.62	23.3	47.32	CA1_NC	-9.06787	1.21367e-19	2.69727e-17
chr2:12804501-12805000	chr2	12804501	12805000	500	Pter	-119341			79.17	31.85	47.32	CA1_NC	-9.05246	1.39778e-19	3.08058e-17
chr12:25804501-25805000	chr12	25804501	25805000	500	NONE				74.5	27.18	47.32	CA1_NC	-8.73277	2.4852e-18	4.59661e-16
chr4:80628001-80628500	chr4	80628001	80628500	500	NONE				59.71	12.39	47.32	CA1_NC	-7.97152	1.56738e-15	1.95907e-13
chr14:55596501-55597000	chr14	55596501	55597000	500	Irf9	-6820	Rnf31	5043	76.74	29.42	47.32	CA1_NC	-7.88085	3.25167e-15	3.87093e-13
chr12:37392001-37392500	chr12	37392001	37392500	500	Agmo	150610			73.76	26.44	47.32	CA1_NC	-7.01715	2.26433e-12	1.73234e-10
chr18:66345001-66345500	chr18	66345001	66345500	500	Pmaip1	-113353	Ccbe1	-53413	66.19	18.87	47.32	CA1_NC	-5.65729	1.53784e-08	5.7133e-07
chr11:74875501-74876000	chr11	74875501	74876000	500	Sgsm2	21309	Mnt	44831	78.69	31.37	47.32	CA1_NC	-5.16931	2.34959e-07	6.74835e-06
chr15:92482501-92483000	chr15	92482501	92483000	500	Pdzrn4	85836			82.56	35.24	47.32	CA1_NC	-4.97266	6.60411e-07	1.7085e-05
chr17:67152001-67152500	chr17	67152001	67152500	500	NONE				88.98	41.67	47.32	CA1_NC	-4.95932	7.0739e-07	1.81601e-05
chr4:64135001-64135500	chr4	64135001	64135500	500	Tnc	-88236			73.33	26.02	47.32	CA1_NC	-4.84844	1.24439e-06	3.00869e-05
chr4:32511001-32511500	chr4	32511001	32511500	500	Gja10	91509			71.49	24.18	47.31	CA1_NC	-11.3391	8.39863e-30	6.2988e-27
chr7:79049501-79050000	chr7	79049501	79050000	500	Acan	-3732	Isg20	136293	86.22	38.91	47.31	CA1_NC	-9.0893	9.9675e-20	2.24122e-17
chr15:44222501-44223000	chr15	44222501	44223000	500	Trhr	26616			73.89	26.58	47.31	CA1_NC	-8.65794	4.8036e-18	8.55295e-16
chr14:124536001-124536500	chr14	124536001	124536500	500	Fgf14	140876			74.31	26.99	47.31	CA1_NC	-8.28928	1.13932e-16	1.67779e-14
chr12:86915501-86916000	chr12	86915501	86916000	500	Cipc	-31592	Irf2bpl	-30953	69.49	22.18	47.31	CA1_NC	-8.0463	8.53314e-16	1.11051e-13
chr14:53546001-53546500	chr14	53546001	53546500	500	NONE				80.33	33.02	47.31	CA1_NC	-7.13798	9.47149e-13	7.71151e-11
chr5:120273501-120274000	chr5	120273501	120274000	500	Lhx5	-157948	Rbm19	157286	92.59	45.28	47.31	CA1_NC	-5.67745	1.36721e-08	5.1346e-07
chr11:101598501-101599000	chr11	101598501	101599000	500	Rdm1	-29191	Tmem106a	16509	80.65	33.33	47.31	CA1_NC	-5.28811	1.23588e-07	3.77933e-06
chr12:94831501-94832000	chr12	94831501	94832000	500	NONE				66.15	18.84	47.31	CA1_NC	-5.1075	3.26449e-07	9.0755e-06
chr5:103955501-103956000	chr5	103955501	103956000	500	Klhl8	-44492	Hsd17b13	21613	81.36	34.04	47.31	CA1_NC	-5.02867	4.93897e-07	1.31707e-05
chr2:100413501-100414000	chr2	100413501	100414000	500	NONE				71.31	24	47.31	CA1_NC	-4.72993	2.24595e-06	5.09031e-05
chr14:98848501-98849000	chr14	98848501	98849000	500	Mzt1	197385			83.67	36.36	47.31	CA1_NC	-3.91091	9.195e-05	0.00132187
chr14:88701501-88702000	chr14	88701501	88702000	500	NONE				81.5	34.19	47.31	CA1_NC	-3.67484	0.000237997	0.00298145
chr18:19762001-19762500	chr18	19762001	19762500	500	NONE				60.3	13	47.3	CA1_NC	-14.5976	2.90896e-48	1.44264e-44
chr3:103802001-103802500	chr3	103802001	103802500	500	Hipk1	-10688	Dclre1b	7193	83.23	35.93	47.3	CA1_NC	-11.7147	1.07182e-31	9.97867e-29
chr1:162639001-162639500	chr1	162639001	162639500	500	Myoc	96	7420461P10Rik	18968	85.66	38.36	47.3	CA1_NC	-10.5588	4.6268e-26	2.2901e-23
chr1:62805501-62806000	chr1	62805501	62806000	500	Nrp2	102049			65.78	18.48	47.3	CA1_NC	-9.19394	3.78722e-20	8.99756e-18
chr8:118561001-118561500	chr8	118561001	118561500	500	NONE				81.31	34.01	47.3	CA1_NC	-7.85104	4.12601e-15	4.83467e-13
chr5:98732501-98733000	chr5	98732501	98733000	500	Bmp3	-121700	Gm11111	180056	80.13	32.84	47.3	CA1_NC	-6.27664	3.45964e-10	1.78561e-08
chr16:91763001-91763500	chr16	91763001	91763500	500	Itsn1	33898	Atp5o	168436	64.52	17.22	47.3	CA1_NC	-4.80705	1.53171e-06	3.62046e-05
chr5:96535001-96535500	chr5	96535001	96535500	500	Fras1	161296			69.12	21.82	47.3	CA1_NC	-4.50359	6.68164e-06	0.000133807
chr1:179731001-179731500	chr1	179731001	179731500	500	Gm10518	-72125	Sccpdh	63041	93.4	46.1	47.3	CA1_NC	-4.4008	1.07852e-05	0.00020416
chr3:157255001-157255500	chr3	157255001	157255500	500	NONE				72.61	25.31	47.29	CA1_NC	-12.3238	6.74145e-35	8.70438e-32
chr2:125923501-125924000	chr2	125923501	125924000	500	Fgf7	-110907	Galk2	57644	92.48	45.19	47.29	CA1_NC	-11.315	1.10664e-29	8.19367e-27
chr8:124923001-124923500	chr8	124923001	124923500	500	Sprtn	25365	Egln1	26073	86.61	39.32	47.29	CA1_NC	-10.6579	1.60242e-26	8.34638e-24
chr4:126067001-126067500	chr4	126067001	126067500	500	Lsm10	-29372	Oscp1	8686	72.78	25.49	47.29	CA1_NC	-8.49438	1.98989e-17	3.25577e-15
chr10:82668501-82669000	chr10	82668501	82669000	500	Glt8d2	21899	Tdg	38892	69.61	22.31	47.29	CA1_NC	-7.03602	1.97808e-12	1.52719e-10
chr11:37974501-37975000	chr11	37974501	37975000	500	NONE				88.33	41.04	47.29	CA1_NC	-5.25275	1.49841e-07	4.49788e-06
chr6:70466501-70467000	chr6	70466501	70467000	500	NONE				86.07	38.78	47.29	CA1_NC	-5.12735	2.93847e-07	8.25536e-06
chr6:21048001-21048500	chr6	21048001	21048500	500	Kcnd2	-167252			70.69	23.4	47.29	CA1_NC	-4.94374	7.66368e-07	1.95062e-05
chr5:97341501-97342000	chr5	97341501	97342000	500	Naa11	50628			71.74	24.44	47.29	CA1_NC	-4.4293	9.45412e-06	0.000181817
chr6:34160001-34160500	chr6	34160001	34160500	500	Slc35b4	16860	Lrguk	130803	85.23	37.95	47.28	CA1_NC	-13.6169	3.1778e-42	8.54069e-39
chr6:118821501-118822000	chr6	118821501	118822000	500	NONE				80.2	32.93	47.28	CA1_NC	-12.2425	1.84177e-34	2.27179e-31
chr16:15259501-15260000	chr16	15259501	15260000	500	NONE				78.38	31.1	47.28	CA1_NC	-7.8582	3.89702e-15	4.58311e-13
chr19:21312501-21313000	chr19	21312501	21313000	500	Zfand5	40473	Gda	159921	86.92	39.64	47.28	CA1_NC	-7.791	6.64806e-15	7.56248e-13
chr5:32351501-32352000	chr5	32351501	32352000	500	Ppp1cb	-107092	Plb1	119037	82.93	35.64	47.28	CA1_NC	-7.33589	2.20258e-13	1.98776e-11
chr5:25723001-25723500	chr5	25723001	25723500	500	Actr3b	-36775	Xrcc2	-17426	78.86	31.58	47.28	CA1_NC	-7.06619	1.59241e-12	1.24904e-10
chr3:6223001-6223500	chr3	6223001	6223500	500	NONE				83.78	36.51	47.28	CA1_NC	-5.80603	6.39715e-09	2.57406e-07
chr14:102020001-102020500	chr14	102020001	102020500	500	NONE				53.44	6.16	47.28	CA1_NC	-5.61426	1.97409e-08	7.16807e-07
chr3:37845001-37845500	chr3	37845001	37845500	500	Gm5148	-120922			71.2	23.92	47.28	CA1_NC	-4.85316	1.21512e-06	2.94572e-05
chr1:178825001-178825500	chr1	178825001	178825500	500	NONE				76.08	28.81	47.27	CA1_NC	-12.5733	2.96228e-36	4.39155e-33
chr1:154961001-154961500	chr1	154961001	154961500	500	Ier5	138385			64.75	17.48	47.27	CA1_NC	-10.9388	7.52233e-28	4.56316e-25
chr11:68079001-68079500	chr11	68079001	68079500	500	Stx8	113058			70.28	23.01	47.27	CA1_NC	-10.1537	3.19093e-24	1.27748e-21
chr17:3247001-3247500	chr17	3247001	3247500	500	Tiam2	-79322	Scaf8	132279	77.59	30.33	47.27	CA1_NC	-6.49384	8.36751e-11	4.84754e-09
chr2:47742001-47742500	chr2	47742001	47742500	500	NONE				90.67	43.4	47.27	CA1_NC	-5.95392	2.61792e-09	1.14015e-07
chr1:14429501-14430000	chr1	14429501	14430000	500	Eya1	-119551			82.79	35.51	47.27	CA1_NC	-4.86544	1.14204e-06	2.78686e-05
chr14:120134001-120134500	chr14	120134001	120134500	500	Mbnl2	-141418	Oxgr1	-91816	82.05	34.78	47.27	CA1_NC	-3.7444	0.000180828	0.00235986
chr12:50647001-50647500	chr12	50647001	50647500	500	Prkd1	1847			70.09	22.83	47.27	CA1_NC	-3.40852	0.000653172	0.00697763
chr5:120536001-120536500	chr5	120536001	120536500	500	Slc8b1	25083	Tpcn1	52422	59.91	12.65	47.26	CA1_NC	-16.0256	8.47056e-58	9.61265e-54
chr4:151086501-151087000	chr4	151086501	151087000	500	Vamp3	-28798	Gm13090	-2819	85.17	37.92	47.26	CA1_NC	-14.5393	6.82947e-48	3.22631e-44
chr4:132488501-132489000	chr4	132488501	132489000	500	Med18	-24830	Sesn2	21750	76.79	29.54	47.26	CA1_NC	-8.47056	2.44217e-17	3.94284e-15
chr3:18242001-18242500	chr3	18242001	18242500	500	Cyp7b1	1087	Bhlhe22	188077	83.43	36.17	47.26	CA1_NC	-7.77239	7.70205e-15	8.67743e-13
chr18:32706501-32707000	chr18	32706501	32707000	500	Gypc	-146717	Tslp	-108632	82.33	35.07	47.26	CA1_NC	-7.65867	1.87871e-14	1.99706e-12
chr16:67358001-67358500	chr16	67358001	67358500	500	NONE				53.03	5.77	47.26	CA1_NC	-6.16552	7.02522e-10	3.41983e-08
chr9:53349001-53349500	chr9	53349001	53349500	500	Kdelc2	-34774	Exph5	47581	65.57	18.31	47.26	CA1_NC	-5.60997	2.02366e-08	7.33231e-07
chr19:59463501-59464000	chr19	59463501	59464000	500	Emx2	5379			54.33	7.07	47.26	CA1_NC	-5.10002	3.3961e-07	9.40355e-06
chr16:74027501-74028000	chr16	74027501	74028000	500	NONE				66.67	19.4	47.26	CA1_NC	-4.44033	8.98212e-06	0.000173789
chr14:101342501-101343000	chr14	101342501	101343000	500	Prr30	-142421			88	40.74	47.26	CA1_NC	-4.32584	1.51952e-05	0.000275827
chr10:72658001-72658500	chr10	72658001	72658500	500	Zwint	3356			74.29	27.03	47.26	CA1_NC	-4.14791	3.35529e-05	0.000551769
chr12:99285001-99285500	chr12	99285001	99285500	500	Foxn3	108546			70.53	23.28	47.25	CA1_NC	-13.4648	2.52051e-41	6.16653e-38
chr13:51821501-51822000	chr13	51821501	51822000	500	Sema4d	-28004	Gadd45g	-24927	87.61	40.36	47.25	CA1_NC	-11.9982	3.63161e-33	3.93321e-30
chr8:116094001-116094500	chr8	116094001	116094500	500	NONE				80.86	33.61	47.25	CA1_NC	-10.8524	1.9429e-27	1.12484e-24
chr8:101583501-101584000	chr8	101583501	101584000	500	NONE				70.28	23.03	47.25	CA1_NC	-9.07555	1.13101e-19	2.52354e-17
chr2:79414001-79414500	chr2	79414001	79414500	500	Cerkl	14640	Itga4	158751	60.98	13.73	47.25	CA1_NC	-8.82886	1.05748e-18	2.06114e-16
chr1:62860501-62861000	chr1	62860501	62861000	500	Nrp2	157049			58.21	10.96	47.25	CA1_NC	-8.31672	9.04301e-17	1.34979e-14
chr2:53292001-53292500	chr2	53292001	53292500	500	Arl6ip6	100163			79.03	31.78	47.25	CA1_NC	-7.64719	2.05421e-14	2.17119e-12
chr19:59865501-59866000	chr19	59865501	59866000	500	Rab11fip2	77613			61.54	14.29	47.25	CA1_NC	-7.0847	1.3935e-12	1.10354e-10
chr9:74608001-74608500	chr9	74608001	74608500	500	NONE				84.75	37.5	47.25	CA1_NC	-5.55993	2.69876e-08	9.53011e-07
chr7:77901001-77901500	chr7	77901001	77901500	500	NONE				76.71	29.46	47.25	CA1_NC	-5.04728	4.4815e-07	1.20726e-05
chr6:67471501-67472000	chr6	67471501	67472000	500	Il12rb2	-95563	Il23r	20104	79.81	32.56	47.25	CA1_NC	-4.31277	1.61222e-05	0.000290532
chr10:107617501-107618000	chr10	107617501	107618000	500	Myf6	-123014	Ptprq	102300	82.54	35.29	47.25	CA1_NC	-3.95292	7.72028e-05	0.00113652
chr10:34107001-34107500	chr10	34107001	34107500	500	Fam26e	-10732	Fam26f	20733	79.07	31.82	47.25	CA1_NC	-3.84091	0.00012258	0.0016919
chr11:118651001-118651500	chr11	118651001	118651500	500	Engase	174422			61.61	14.37	47.24	CA1_NC	-14.914	2.6741e-50	1.61659e-46
chr5:124180501-124181000	chr5	124180501	124181000	500	Pitpnm2	6431	Arl6ip4	64652	75	27.76	47.24	CA1_NC	-12.0927	1.15496e-33	1.31392e-30
chr1:176903001-176903500	chr1	176903001	176903500	500	Sdccag8	88591			83.61	36.36	47.24	CA1_NC	-9.58259	9.46443e-22	2.76662e-19
chr2:102852001-102852500	chr2	102852001	102852500	500	Cd44	49374	Slc1a2	193592	79.89	32.65	47.24	CA1_NC	-8.64342	5.4557e-18	9.63282e-16
chr9:43476001-43476500	chr9	43476001	43476500	500	Trim29	165403			70.07	22.83	47.24	CA1_NC	-7.74282	9.72322e-15	1.07997e-12
chr3:46854501-46855000	chr3	46854501	46855000	500	NONE				76.74	29.51	47.24	CA1_NC	-6.3061	2.86146e-10	1.50009e-08
chr4:69935501-69936000	chr4	69935501	69936000	500	NONE				74.63	27.39	47.24	CA1_NC	-5.82571	5.68712e-09	2.31359e-07
chr6:28608501-28609000	chr6	28608501	28609000	500	Snd1	128403			53.62	6.38	47.24	CA1_NC	-5.81908	5.91737e-09	2.39906e-07
chr4:46141001-46141500	chr4	46141001	46141500	500	Ncbp1	2638	Xpa	55060	70.97	23.73	47.24	CA1_NC	-5.31151	1.08718e-07	3.36503e-06
chr12:11677001-11677500	chr12	11677001	11677500	500	NONE				78.72	31.48	47.24	CA1_NC	-4.88951	1.01089e-06	2.49897e-05
chr11:107810001-107810500	chr11	107810001	107810500	500	Cacng4	-15694	Cacng5	104804	68.52	21.28	47.24	CA1_NC	-4.87841	1.06946e-06	2.62838e-05
chr3:82109001-82109500	chr3	82109001	82109500	500	Gucy1b3	-34566	Gucy1a3	35822	90.67	43.44	47.24	CA1_NC	-4.08449	4.41737e-05	0.000700902
chr11:31609001-31609500	chr11	31609001	31609500	500	Bod1	62634			78.41	31.17	47.23	CA1_NC	-12.1104	9.30274e-34	1.06892e-30
chr2:140665501-140666000	chr2	140665501	140666000	500	Flrt3	5718			63.23	16	47.23	CA1_NC	-9.89412	4.41475e-23	1.53026e-20
chr18:63018501-63019000	chr18	63018501	63019000	500	Napg	40915			70.31	23.08	47.23	CA1_NC	-9.46295	2.99368e-21	8.20416e-19
chr12:44947001-44947500	chr12	44947001	44947500	500	Stxbp6	127458			92.31	45.08	47.23	CA1_NC	-8.69182	3.56664e-18	6.46634e-16
chr11:29300501-29301000	chr11	29300501	29301000	500	Ccdc88a	-72907	Cfap36	-53342	64.84	17.61	47.23	CA1_NC	-8.64719	5.2781e-18	9.34409e-16
chr16:13479501-13480000	chr16	13479501	13480000	500	Parn	188419			90.27	43.03	47.23	CA1_NC	-8.37996	5.29436e-17	8.15707e-15
chr9:8545001-8545500	chr9	8545001	8545500	500	Trpc6	1109			63.25	16.02	47.23	CA1_NC	-7.85926	3.86418e-15	4.54764e-13
chr15:68134001-68134500	chr15	68134001	68134500	500	Zfat	124587			68.07	20.83	47.23	CA1_NC	-7.4371	1.02919e-13	9.77843e-12
chr3:133210001-133210500	chr3	133210001	133210500	500	Arhgef38	24638	Ints12	118411	69.6	22.36	47.23	CA1_NC	-7.41408	1.22472e-13	1.15045e-11
chr12:83156501-83157000	chr12	83156501	83157000	500	NONE				85.98	38.76	47.23	CA1_NC	-7.2701	3.59222e-13	3.13373e-11
chr8:125475001-125475500	chr8	125475001	125475500	500	Sipa1l2	94557			71.04	23.81	47.23	CA1_NC	-6.66199	2.70137e-11	1.7123e-09
chr2:58867501-58868000	chr2	58867501	58868000	500	Gm11099	8317			77.23	30	47.23	CA1_NC	-6.20834	5.35468e-10	2.66778e-08
chr3:68435001-68435500	chr3	68435001	68435500	500	NONE				71.53	24.3	47.23	CA1_NC	-4.71369	2.43267e-06	5.46478e-05
chr16:8628001-8628500	chr16	8628001	8628500	500	Pmm2	-9423	Abat	114822	85.03	37.82	47.22	CA1_NC	-11.0113	3.37135e-28	2.12267e-25
chr13:35919001-35919500	chr13	35919001	35919500	500	Ppp1r3g	-39588	Rpp40	-12892	86.45	39.23	47.22	CA1_NC	-10.9986	3.88088e-28	2.42615e-25
chr7:102389001-102389500	chr7	102389001	102389500	500	Rrm1	-52444	Stim1	121445	65.12	17.91	47.22	CA1_NC	-10.9808	4.72752e-28	2.92194e-25
chr17:25462501-25463000	chr17	25462501	25463000	500	Cacna1h	-28968	Tekt4	-8839	80	32.78	47.22	CA1_NC	-10.2845	8.27317e-25	3.54604e-22
chr4:48990001-48990500	chr4	48990001	48990500	500	Plppr1	-69031			64.18	16.96	47.22	CA1_NC	-9.28782	1.57473e-20	3.93072e-18
chr15:42413501-42414000	chr15	42413501	42414000	500	NONE				76.55	29.33	47.22	CA1_NC	-8.95754	3.31994e-19	6.95587e-17
chr2:109770501-109771000	chr2	109770501	109771000	500	Lin7c	-120102	Bdnf	96051	88.82	41.61	47.22	CA1_NC	-8.86992	7.31954e-19	1.45938e-16
chr14:23330001-23330500	chr14	23330001	23330500	500	NONE				81.45	34.23	47.22	CA1_NC	-8.13292	4.19066e-16	5.69793e-14
chr7:113723501-113724000	chr7	113723501	113724000	500	Spon1	-42247			69.28	22.06	47.22	CA1_NC	-7.72201	1.14512e-14	1.25806e-12
chr19:28004001-28004500	chr19	28004001	28004500	500	Rfx3	-21303			72.22	25	47.22	CA1_NC	-5.69827	1.21031e-08	4.59592e-07
chr18:57411501-57412000	chr18	57411501	57412000	500	Ctxn3	-56765	Prrc1	57018	83.58	36.36	47.22	CA1_NC	-5.45003	5.0361e-08	1.67776e-06
chr16:60660501-60661000	chr16	60660501	60661000	500	Epha6	-55503			75	27.78	47.22	CA1_NC	-5.36296	8.18674e-08	2.60407e-06
chr16:94283501-94284000	chr16	94283501	94284000	500	Hlcs	29812	Sim2	198491	79.88	32.66	47.22	CA1_NC	-4.87345	1.09669e-06	2.68804e-05
chr1:109570001-109570500	chr1	109570001	109570500	500	NONE				83.33	36.11	47.22	CA1_NC	-4.51941	6.20111e-06	0.0001253
chr14:25753001-25753500	chr14	25753001	25753500	500	Zcchc24	15788	Ppif	59081	78.46	31.25	47.21	CA1_NC	-14.0383	9.08165e-45	3.1196e-41
chr16:89885501-89886000	chr16	89885501	89886000	500	Tiam1	88948			80	32.79	47.21	CA1_NC	-13.3175	1.83185e-40	4.13103e-37
chr14:60641501-60642000	chr14	60641501	60642000	500	C1qtnf9	-126383	Spata13	7022	78.72	31.5	47.21	CA1_NC	-12.0063	3.29098e-33	3.57697e-30
chr11:61680001-61680500	chr11	61680001	61680500	500	Fam83g	-4168	Grap	26986	89.03	41.82	47.21	CA1_NC	-9.9839	1.79275e-23	6.53751e-21
chr7:55733001-55733500	chr7	55733001	55733500	500	Siglech	-34975			59.89	12.69	47.21	CA1_NC	-8.97066	2.9475e-19	6.21678e-17
chr11:88223001-88223500	chr11	88223001	88223500	500	Ccdc182	-70807	Mrps23	18863	79.21	32	47.21	CA1_NC	-8.60039	7.94488e-18	1.37264e-15
chr2:67540501-67541000	chr2	67540501	67541000	500	Xirp2	94749			86.9	39.69	47.21	CA1_NC	-8.599	8.0416e-18	1.38835e-15
chr3:61337001-61337500	chr3	61337001	61337500	500	Rap2b	-24387			88.81	41.59	47.21	CA1_NC	-8.02591	1.00778e-15	1.29738e-13
chr6:119103501-119104000	chr6	119103501	119104000	500	Cacna1c	4224			59.06	11.85	47.21	CA1_NC	-7.53518	4.87664e-14	4.86854e-12
chr8:75059501-75060000	chr8	75059501	75060000	500	Hmox1	-33870	Tom1	26014	70.9	23.68	47.21	CA1_NC	-7.48378	7.22126e-14	7.02962e-12
chr1:194106501-194107000	chr1	194106501	194107000	500	NONE				89.92	42.71	47.21	CA1_NC	-7.40914	1.27123e-13	1.19084e-11
chr6:97339001-97339500	chr6	97339001	97339500	500	Lmod3	-86492	Frmd4b	148554	82.52	35.31	47.21	CA1_NC	-6.78625	1.15086e-11	7.79228e-10
chr9:13450001-13450500	chr9	13450001	13450500	500	NONE				85.92	38.71	47.21	CA1_NC	-5.80119	6.58464e-09	2.64342e-07
chr6:57953501-57954000	chr6	57953501	57954000	500	Vmn1r23	-26913	Vmn1r24	2827	86.79	39.58	47.21	CA1_NC	-5.1076	3.2628e-07	9.07096e-06
chr16:12116501-12117000	chr16	12116501	12117000	500	Shisa9	132170			82.09	34.88	47.21	CA1_NC	-5.06244	4.13915e-07	1.12391e-05
chr1:49766001-49766500	chr1	49766001	49766500	500	NONE				88.24	41.03	47.21	CA1_NC	-4.88732	1.02219e-06	2.52375e-05
chr2:125822501-125823000	chr2	125822501	125823000	500	Secisbp2l	-39881	Cops2	36388	67.21	20	47.21	CA1_NC	-4.78918	1.67461e-06	3.91994e-05
chr2:102731001-102731500	chr2	102731001	102731500	500	Slc1a2	72592	Cd44	170374	66.98	19.78	47.2	CA1_NC	-12.773	2.32168e-37	3.86023e-34
chr10:34397001-34397500	chr10	34397001	34397500	500	Col10a1	7270	Nt5dc1	21301	66.15	18.95	47.2	CA1_NC	-10.8842	1.37113e-27	8.07794e-25
chr12:9125001-9125500	chr12	9125001	9125500	500	Ttc32	95254			88.75	41.55	47.2	CA1_NC	-10.5642	4.36512e-26	2.16409e-23
chr4:20188001-20188500	chr4	20188001	20188500	500	Ggh	146199			84.38	37.18	47.2	CA1_NC	-6.54122	6.10177e-11	3.62833e-09
chr4:96673501-96674000	chr4	96673501	96674000	500	Cyp2j5	-9597	Gm12695	111435	90.73	43.52	47.2	CA1_NC	-6.03881	1.55259e-09	7.08099e-08
chr7:87231501-87232000	chr7	87231501	87232000	500	Nox4	-14898			73.67	26.47	47.2	CA1_NC	-5.67172	1.4137e-08	5.2929e-07
chr10:95584001-95584500	chr10	95584001	95584500	500	Nudt4	-20105	Anapc15-ps	89200	82.76	35.56	47.2	CA1_NC	-5.41006	6.30053e-08	2.05431e-06
chr16:96916001-96916500	chr16	96916001	96916500	500	NONE				82.76	35.56	47.2	CA1_NC	-5.00623	5.55076e-07	1.46204e-05
chr1:101104501-101105000	chr1	101104501	101105000	500	NONE				95.35	48.15	47.2	CA1_NC	-4.76345	1.90315e-06	4.39236e-05
chr6:114876501-114877000	chr6	114876501	114877000	500	Vgll4	45070			68.01	20.81	47.2	CA1_NC	-4.75338	2.00044e-06	4.59107e-05
chr1:62183001-62183500	chr1	62183001	62183500	500	NONE				68.63	21.43	47.2	CA1_NC	-4.66581	3.07403e-06	6.73146e-05
chr17:42374501-42375000	chr17	42374501	42375000	500	Ptchd4	58804			71.51	24.31	47.2	CA1_NC	-4.39693	1.09792e-05	0.000207385
chr4:6809501-6810000	chr4	6809501	6810000	500	Tox	181048			82.96	35.76	47.2	CA1_NC	-3.60911	0.000307253	0.0037047
chr2:93296001-93296500	chr2	93296001	93296500	500	Tspan18	38236	Trp53i11	108703	82.51	35.32	47.19	CA1_NC	-13.5656	6.40921e-42	1.67362e-38
chr1:183068001-183068500	chr1	183068001	183068500	500	Tlr5	113463	Disp1	153234	72.98	25.79	47.19	CA1_NC	-12.626	1.51863e-36	2.33053e-33
chr16:96854501-96855000	chr16	96854501	96855000	500	NONE				73.55	26.35	47.19	CA1_NC	-11.3482	7.56936e-30	5.71051e-27
chr1:125102001-125102500	chr1	125102001	125102500	500	NONE				83.17	35.98	47.19	CA1_NC	-11.2697	1.85281e-29	1.34276e-26
chr11:99082001-99082500	chr11	99082001	99082500	500	Tns4	7055	Igfbp4	41007	82	34.81	47.19	CA1_NC	-9.33295	1.0296e-20	2.63369e-18
chr13:16559501-16560000	chr13	16559501	16560000	500	NONE				83.04	35.85	47.19	CA1_NC	-7.24351	4.37213e-13	3.76268e-11
chr10:116638001-116638500	chr10	116638001	116638500	500	Cnot2	-56751			75.37	28.17	47.19	CA1_NC	-6.25958	3.86008e-10	1.97505e-08
chr10:88078501-88079000	chr10	88078501	88079000	500	Pmch	-12321			70.27	23.08	47.19	CA1_NC	-5.33665	9.46777e-08	2.96931e-06
chr6:119078001-119078500	chr6	119078001	119078500	500	Cacna1c	29724			88.01	40.83	47.18	CA1_NC	-13.9584	2.79746e-44	9.13035e-41
chr8:119647501-119648000	chr8	119647501	119648000	500	Wfdc1	-18614	Kcng4	-12071	88.34	41.17	47.18	CA1_NC	-13.5312	1.02321e-41	2.61066e-38
chr5:88915001-88915500	chr5	88915001	88915500	500	Slc4a4	27952			80.27	33.09	47.18	CA1_NC	-13.207	7.99748e-40	1.68805e-36
chr18:73171001-73171500	chr18	73171001	73171500	500	NONE				65.52	18.33	47.18	CA1_NC	-12.7426	3.42971e-37	5.627e-34
chr17:30509501-30510000	chr17	30509501	30510000	500	Btbd9	66536			79.63	32.45	47.18	CA1_NC	-12.3215	6.93787e-35	8.94287e-32
chr3:113574501-113575000	chr3	113574501	113575000	500	Amy2a1	-42323	Amy1	3079	79.14	31.96	47.18	CA1_NC	-10.6568	1.62094e-26	8.4349e-24
chr14:27704001-27704500	chr14	27704001	27704500	500	Erc2	81809			72.51	25.33	47.18	CA1_NC	-10.4575	1.35449e-25	6.38165e-23
chr14:75919501-75920000	chr14	75919501	75920000	500	Kctd4	-35252	Tpt1	74658	78.17	30.99	47.18	CA1_NC	-9.0292	1.72927e-19	3.76462e-17
chr13:118693001-118693500	chr13	118693001	118693500	500	Fgf10	-21448			83.87	36.69	47.18	CA1_NC	-8.21584	2.10675e-16	2.98736e-14
chr8:95680001-95680500	chr8	95680001	95680500	500	Ndrg4	-22786	Gins3	46798	67.09	19.91	47.18	CA1_NC	-6.76685	1.3162e-11	8.82015e-10
chr11:21076001-21076500	chr11	21076001	21076500	500	Peli1	-59218			93.85	46.67	47.18	CA1_NC	-5.74001	9.46715e-09	3.67663e-07
chr14:5938501-5939000	chr14	5938501	5939000	500	Gm3424	-108422	Gm3453	40386	87.18	40	47.18	CA1_NC	-5.62565	1.84811e-08	6.74795e-07
chr2:65223001-65223500	chr2	65223001	65223500	500	Cobll1	15375			74.6	27.42	47.18	CA1_NC	-5.16175	2.44647e-07	6.9986e-06
chr12:45003001-45003500	chr12	45003001	45003500	500	Stxbp6	71458			76.27	29.09	47.18	CA1_NC	-5.14976	2.60823e-07	7.41594e-06
chr10:15678001-15678500	chr10	15678001	15678500	500	NONE				87.18	40	47.18	CA1_NC	-4.05093	5.10145e-05	0.000794296
chr2:94112001-94112500	chr2	94112001	94112500	500	Alkbh3	-101521	Hsd17b12	45713	73.33	26.15	47.18	CA1_NC	-3.41105	0.000647125	0.0069241
chr4:82434001-82434500	chr4	82434001	82434500	500	Nfib	71057			57.24	10.07	47.17	CA1_NC	-13.1858	1.05862e-39	2.20553e-36
chr19:20688001-20688500	chr19	20688001	20688500	500	Aldh1a7	39311	Aldh1a1	86290	78.69	31.52	47.17	CA1_NC	-11.0938	1.34437e-28	8.84482e-26
chr4:152667001-152667500	chr4	152667001	152667500	500	Nphp4	189109			70.83	23.66	47.17	CA1_NC	-10.5401	5.64552e-26	2.76772e-23
chr18:10818501-10819000	chr18	10818501	10819000	500	Mib1	93203			94.3	47.13	47.17	CA1_NC	-10.2242	1.54492e-24	6.41249e-22
chr4:82936501-82937000	chr4	82936501	82937000	500	Cer1	-51603	Frem1	84351	88.89	41.72	47.17	CA1_NC	-9.44699	3.4871e-21	9.47422e-19
chr14:88474001-88474500	chr14	88474001	88474500	500	Pcdh20	-2855			80.75	33.58	47.17	CA1_NC	-8.27077	1.33101e-16	1.94226e-14
chr6:3562501-3563000	chr6	3562501	3563000	500	Vps50	64369			89.78	42.61	47.17	CA1_NC	-8.1875	2.66703e-16	3.72544e-14
chr1:53573001-53573500	chr1	53573001	53573500	500	Dnah7a	133510			71.97	24.8	47.17	CA1_NC	-7.90713	2.6338e-15	3.17892e-13
chr8:125364001-125364500	chr8	125364001	125364500	500	NONE				76.12	28.95	47.17	CA1_NC	-6.67195	2.52422e-11	1.60922e-09
chr14:66586001-66586500	chr14	66586001	66586500	500	Adra1a	-49090			64.91	17.74	47.17	CA1_NC	-5.39054	7.02468e-08	2.26758e-06
chr2:138552001-138552500	chr2	138552001	138552500	500	NONE				77.78	30.61	47.17	CA1_NC	-5.09068	3.5678e-07	9.83103e-06
chr4:19125001-19125500	chr4	19125001	19125500	500	Cngb3	-155599	Cnbd1	-2725	77.78	30.61	47.17	CA1_NC	-5.08773	3.62383e-07	9.96994e-06
chr14:31327001-31327500	chr14	31327001	31327500	500	Capn7	-9387	Dnah1	-3355	62.96	15.79	47.17	CA1_NC	-4.76307	1.90674e-06	4.3997e-05
chr1:190239501-190240000	chr1	190239501	190240000	500	Prox1	-69037			73.49	26.33	47.17	CA1_NC	-4.66938	3.02106e-06	6.62958e-05
chr18:22025001-22025500	chr18	22025001	22025500	500	Ccdc178	146145			82.05	34.88	47.17	CA1_NC	-3.90355	9.47939e-05	0.0013568
chr10:83305501-83306000	chr10	83305501	83306000	500	Slc41a2	32131			69.7	22.54	47.16	CA1_NC	-13.5449	8.49574e-42	2.18466e-38
chr5:131558001-131558500	chr5	131558001	131558500	500	Auts2	-81227			62.11	14.95	47.16	CA1_NC	-13.3105	2.01055e-40	4.52288e-37
chr1:143278001-143278500	chr1	143278001	143278500	500	NONE				71	23.83	47.16	CA1_NC	-13.2037	8.35242e-40	1.7581e-36
chr9:93050501-93051000	chr9	93050501	93051000	500	NONE				77.75	30.58	47.16	CA1_NC	-11.5617	6.44217e-31	5.50569e-28
chr16:95145001-95145500	chr16	95145001	95145500	500	Kcnj6	-147555	Kcnj15	-112307	87.26	40.1	47.16	CA1_NC	-6.76461	1.33671e-11	8.9478e-10
chr1:16420501-16421000	chr1	16420501	16421000	500	Stau2	98555			87.74	40.58	47.16	CA1_NC	-5.86821	4.40533e-09	1.83386e-07
chr1:71385001-71385500	chr1	71385001	71385500	500	Abca12	29659			77.42	30.26	47.16	CA1_NC	-5.86281	4.55091e-09	1.88883e-07
chr7:78541501-78542000	chr7	78541501	78542000	500	Ntrk3	36657			76.15	28.99	47.16	CA1_NC	-5.81271	6.14697e-09	2.4827e-07
chr3:67869001-67869500	chr3	67869001	67869500	500	Iqcj	-22969			80.28	33.13	47.15	CA1_NC	-12.0478	1.99174e-33	2.21151e-30
chr4:43349001-43349500	chr4	43349001	43349500	500	Rusc2	-57184	Atp8b5	82081	75.48	28.33	47.15	CA1_NC	-9.76174	1.64317e-22	5.2925e-20
chr14:49640501-49641000	chr14	49640501	49641000	500	Slc35f4	-114865	3632451O06Rik	142632	74.07	26.92	47.15	CA1_NC	-7.28781	3.15034e-13	2.77398e-11
chr11:93311501-93312000	chr11	93311501	93312000	500	NONE				73.88	26.73	47.15	CA1_NC	-7.2374	4.57352e-13	3.92339e-11
chr3:130547001-130547500	chr3	130547001	130547500	500	Etnppl	-70318			55.56	8.4	47.15	CA1_NC	-6.44583	1.14967e-10	6.48852e-09
chr3:80615501-80616000	chr3	80615501	80616000	500	Gria2	187084			76.56	29.41	47.15	CA1_NC	-4.57631	4.73244e-06	9.86647e-05
chr1:131602501-131603000	chr1	131602501	131603000	500	Ctse	-35555	Avpr1b	3512	63.37	16.23	47.14	CA1_NC	-13.2634	3.77346e-40	8.29325e-37
chr12:91062501-91063000	chr12	91062501	91063000	500	NONE				75	27.86	47.14	CA1_NC	-11.0188	3.10295e-28	1.96069e-25
chr3:156710501-156711000	chr3	156710501	156711000	500	Negr1	148957			76.62	29.49	47.14	CA1_NC	-10.6685	1.42914e-26	7.49639e-24
chr16:43172001-43172500	chr16	43172001	43172500	500	NONE				63.73	16.59	47.14	CA1_NC	-10.4927	9.33156e-26	4.46867e-23
chr18:49945001-49945500	chr18	49945001	49945500	500	Tnfaip8	-108031	Dmxl1	112581	61.75	14.62	47.14	CA1_NC	-10.2644	1.0193e-24	4.32081e-22
chr14:8483001-8483500	chr14	8483001	8483500	500	Oit1	-104497	4930452B06Rik	182989	76.27	29.13	47.14	CA1_NC	-9.74986	1.84718e-22	5.91344e-20
chr17:51263001-51263500	chr17	51263001	51263500	500	Tbc1d5	-84083			70.34	23.2	47.14	CA1_NC	-9.02803	1.74792e-19	3.80252e-17
chr13:114286001-114286500	chr13	114286001	114286500	500	Ndufs4	102007			90	42.86	47.14	CA1_NC	-6.36934	1.89846e-10	1.03008e-08
chr7:116139501-116140000	chr7	116139501	116140000	500	1110004F10Rik	46450	Plekha7	168625	63.77	16.63	47.14	CA1_NC	-5.98908	2.11032e-09	9.36907e-08
chr14:108464001-108464500	chr14	108464001	108464500	500	NONE				57.14	10	47.14	CA1_NC	-5.39302	6.92828e-08	2.2395e-06
chr14:25083001-25083500	chr14	25083001	25083500	500	NONE				91.32	44.18	47.14	CA1_NC	-5.22289	1.76148e-07	5.20517e-06
chr12:69079001-69079500	chr12	69079001	69079500	500	Rps29	79935			89.97	42.83	47.14	CA1_NC	-5.22264	1.76386e-07	5.21146e-06
chr2:102213001-102213500	chr2	102213001	102213500	500	Ldlrad3	-26866	Trim44	187649	73.68	26.55	47.14	CA1_NC	-5.03945	4.66879e-07	1.25244e-05
chr14:108022001-108022500	chr14	108022001	108022500	500	NONE				77.14	30	47.14	CA1_NC	-3.88618	0.000101834	0.00144301
chr2:104472001-104472500	chr2	104472001	104472500	500	D430041D05Rik	-61917	Hipk3	22195	59.16	12.04	47.13	CA1_NC	-13.0232	9.02707e-39	1.71855e-35
chr9:120852501-120853000	chr9	120852501	120853000	500	Ctnnb1	-80649			77.32	30.19	47.13	CA1_NC	-12.9478	2.41814e-38	4.40765e-35
chr2:9698001-9698500	chr2	9698001	9698500	500	Gata3	180349			71.77	24.64	47.13	CA1_NC	-12.1209	8.18994e-34	9.46278e-31
chr3:152005501-152006000	chr3	152005501	152006000	500	Ptgfr	-168121	Gipc2	160479	73.79	26.67	47.13	CA1_NC	-7.67523	1.65125e-14	1.76981e-12
chr2:4472001-4472500	chr2	4472001	4472500	500	Prpf18	179835			73.55	26.42	47.13	CA1_NC	-7.52451	5.29173e-14	5.25592e-12
chr1:44804001-44804500	chr1	44804001	44804500	500	NONE				91.49	44.35	47.13	CA1_NC	-6.7985	1.05716e-11	7.20213e-10
chr1:49299501-49300000	chr1	49299501	49300000	500	NONE				87.8	40.68	47.13	CA1_NC	-5.99636	2.01794e-09	8.99438e-08
chr4:26705001-26705500	chr4	26705001	26705500	500	NONE				63.79	16.67	47.13	CA1_NC	-5.51634	3.46124e-08	1.194e-06
chr10:31933001-31933500	chr10	31933001	31933500	500	NONE				72.13	25	47.13	CA1_NC	-5.31576	1.06215e-07	3.29445e-06
chr7:131039501-131040000	chr7	131039501	131040000	500	Dmbt1	7671	4933402N03Rik	106563	93.94	46.81	47.13	CA1_NC	-5.07991	3.77605e-07	1.03466e-05
chr13:35334501-35335000	chr13	35334501	35335000	500	NONE				62.92	15.79	47.13	CA1_NC	-4.64352	3.42525e-06	7.41183e-05
chr4:30012001-30012500	chr4	30012001	30012500	500	NONE				68.18	21.05	47.13	CA1_NC	-3.91156	9.17012e-05	0.00131877
chr1:33591001-33591500	chr1	33591001	33591500	500	Prim2	78544			68.31	21.18	47.12	CA1_NC	-11.6319	2.8377e-31	2.52592e-28
chr7:78639501-78640000	chr7	78639501	78640000	500	Ntrk3	-61343	Mrpl46	143338	91.97	44.85	47.12	CA1_NC	-10.8946	1.22263e-27	7.23564e-25
chr15:79992501-79993000	chr15	79992501	79993000	500	Cbx7	-60099	Pdgfb	22057	80.94	33.83	47.12	CA1_NC	-10.6008	2.954e-26	1.49292e-23
chr1:51530001-51530500	chr1	51530001	51530500	500	Nabp1	-51852			67.62	20.5	47.12	CA1_NC	-9.04588	1.4847e-19	3.25898e-17
chr1:101281001-101281500	chr1	101281001	101281500	500	NONE				84.1	36.99	47.12	CA1_NC	-8.88746	6.2523e-19	1.25869e-16
chr1:190158001-190158500	chr1	190158001	190158500	500	Prox1	12463			75.98	28.86	47.12	CA1_NC	-8.76767	1.82406e-18	3.43718e-16
chr10:86078001-86078500	chr10	86078001	86078500	500	Fbxo7	56279			69.23	22.12	47.12	CA1_NC	-7.42176	1.1557e-13	1.08981e-11
chr2:17288001-17288500	chr2	17288001	17288500	500	NONE				64.77	17.65	47.12	CA1_NC	-6.43663	1.22158e-10	6.85979e-09
chr4:148535501-148536000	chr4	148535501	148536000	500	Angptl7	-35291	Exosc10	-22678	75.9	28.79	47.12	CA1_NC	-5.82051	5.86683e-09	2.3807e-07
chr1:48100001-48100500	chr1	48100001	48100500	500	NONE				82.72	35.59	47.12	CA1_NC	-5.75048	8.89886e-09	3.47484e-07
chr15:22873501-22874000	chr15	22873501	22874000	500	Cdh18	-162712			68.8	21.68	47.12	CA1_NC	-5.30781	1.10952e-07	3.42753e-06
chr14:80132501-80133000	chr14	80132501	80133000	500	Olfm4	132449			83.02	35.9	47.12	CA1_NC	-4.69447	2.67299e-06	5.94349e-05
chr12:32058501-32059000	chr12	32058501	32059000	500	Hbp1	-108216	Prkar2b	2545	73.44	26.32	47.12	CA1_NC	-4.60868	4.05232e-06	8.6033e-05
chr6:126393001-126393500	chr6	126393001	126393500	500	Kcna5	142161			81.82	34.69	47.12	CA1_NC	-4.55224	5.30767e-06	0.000109217
chr4:71257501-71258000	chr4	71257501	71258000	500	NONE				65.12	18	47.12	CA1_NC	-3.91769	8.94001e-05	0.00129028
chr2:48373501-48374000	chr2	48373501	48374000	500	NONE				81.21	34.09	47.12	CA1_NC	-3.86822	0.000109635	0.00153759
chr4:139160001-139160500	chr4	139160001	139160500	500	Capzb	-33745	Minos1	-29138	89.76	42.65	47.11	CA1_NC	-15.5751	1.07499e-54	9.07183e-51
chr1:164900501-164901000	chr1	164900501	164901000	500	Xcl1	34776	Dpt	104107	60.84	13.74	47.11	CA1_NC	-13.3896	6.95901e-41	1.62864e-37
chr2:165736501-165737000	chr2	165736501	165737000	500	Eya2	81453	Zmynd8	141686	78.08	30.97	47.11	CA1_NC	-13.3267	1.61824e-40	3.6801e-37
chr1:35265501-35266000	chr1	35265501	35266000	500	NONE				74.81	27.71	47.11	CA1_NC	-10.3162	5.95542e-25	2.60003e-22
chr4:95108501-95109000	chr4	95108501	95109000	500	Jun	-56529			67.6	20.49	47.11	CA1_NC	-10.022	1.22068e-23	4.55208e-21
chr7:129509501-129510000	chr7	129509501	129510000	500	Wdr11	-82112			81.89	34.78	47.11	CA1_NC	-9.49396	2.2242e-21	6.1905e-19
chr9:51932001-51932500	chr9	51932001	51932500	500	Fdx1	31295	Arhgap20	166899	69.15	22.04	47.11	CA1_NC	-9.11642	7.76458e-20	1.7736e-17
chr3:150417501-150418000	chr3	150417501	150418000	500	NONE				82.74	35.62	47.11	CA1_NC	-8.72154	2.74442e-18	5.04897e-16
chr3:65566001-65566500	chr3	65566001	65566500	500	Lekr1	-99977	Tiparp	37841	72.94	25.83	47.11	CA1_NC	-8.6256	6.37587e-18	1.11578e-15
chr19:20844001-20844500	chr19	20844001	20844500	500	Aldh1a7	-116689	Tmc1	109951	81.82	34.7	47.11	CA1_NC	-7.39638	1.39951e-13	1.30347e-11
chr13:13592501-13593000	chr13	13592501	13593000	500	Gng4	-191578	Lyst	2354	63.06	15.96	47.11	CA1_NC	-7.05821	1.68666e-12	1.31726e-10
chr3:22219501-22220000	chr3	22219501	22220000	500	Tbl1xr1	143099			74.19	27.08	47.11	CA1_NC	-4.66424	3.09761e-06	6.77768e-05
chr14:60191501-60192000	chr14	60191501	60192000	500	Atp8a2	-104917	Nupl1	59756	65.71	18.6	47.11	CA1_NC	-3.48757	0.00048743	0.00546356
chr1:114387501-114388000	chr1	114387501	114388000	500	NONE				70.37	23.26	47.11	CA1_NC	-3.30028	0.000965876	0.00965018
chr3:137109501-137110000	chr3	137109501	137110000	500	NONE				66.19	19.09	47.1	CA1_NC	-13.2368	5.37815e-40	1.15594e-36
chr16:90132001-90132500	chr16	90132001	90132500	500	Tiam1	-157552	Sod1	-88491	64.05	16.95	47.1	CA1_NC	-11.2848	1.55922e-29	1.13809e-26
chr2:44646501-44647000	chr2	44646501	44647000	500	NONE				66.15	19.05	47.1	CA1_NC	-9.52464	1.65617e-21	4.6844e-19
chr9:8604501-8605000	chr9	8604501	8605000	500	Trpc6	60609			90.08	42.98	47.1	CA1_NC	-7.95981	1.72303e-15	2.13897e-13
chr14:117129001-117129500	chr14	117129001	117129500	500	NONE				93.02	45.92	47.1	CA1_NC	-6.40789	1.4755e-10	8.16178e-09
chr19:58187001-58187500	chr19	58187001	58187500	500	NONE				60	12.9	47.1	CA1_NC	-5.66056	1.50879e-08	5.61564e-07
chr12:62194501-62195000	chr12	62194501	62195000	500	NONE				87.1	40	47.1	CA1_NC	-5.33767	9.41481e-08	2.95432e-06
chr4:91391501-91392000	chr4	91391501	91392000	500	Elavl2	-15288			75.68	28.57	47.1	CA1_NC	-4.45535	8.37581e-06	0.000163372
chr15:40233501-40234000	chr15	40233501	40234000	500	9330182O14Rik	91563			84.43	37.35	47.09	CA1_NC	-14.0938	4.14762e-45	1.48137e-41
chr11:111170001-111170500	chr11	111170001	111170500	500	Kcnj2	104087			85.82	38.74	47.09	CA1_NC	-12.8054	1.52973e-37	2.57429e-34
chr3:151757001-151757500	chr3	151757001	151757500	500	Ifi44	-7291	Ifi44l	5641	87.92	40.83	47.09	CA1_NC	-9.6164	6.81775e-22	2.02827e-19
chr3:75790501-75791000	chr3	75790501	75791000	500	Golim4	166198			61.38	14.29	47.09	CA1_NC	-7.8883	3.06328e-15	3.66045e-13
chr8:63247001-63247500	chr8	63247001	63247500	500	NONE				95.58	48.48	47.09	CA1_NC	-7.41746	1.19392e-13	1.12341e-11
chr3:17064501-17065000	chr3	17064501	17065000	500	NONE				78.67	31.58	47.09	CA1_NC	-5.52651	3.26661e-08	1.13318e-06
chr4:74493001-74493500	chr4	74493001	74493500	500	NONE				78.12	31.03	47.09	CA1_NC	-5.32975	9.83467e-08	3.07302e-06
chr14:72554501-72555000	chr14	72554501	72555000	500	Gm9195	-62913	Fndc3a	155252	88.8	41.71	47.09	CA1_NC	-5.03457	4.78935e-07	1.28153e-05
chr4:88265501-88266000	chr4	88265501	88266000	500	Focad	171121	Hacd4	173175	75	27.91	47.09	CA1_NC	-4.98188	6.2968e-07	1.63707e-05
chr1:39808501-39809000	chr1	39808501	39809000	500	Map4k4	-92428	Gm3646	-3419	81.56	34.47	47.09	CA1_NC	-4.94141	7.75595e-07	1.9715e-05
chr10:11310501-11311000	chr10	11310501	11311000	500	Epm2a	-32653	Fbxo30	29421	92.19	45.1	47.09	CA1_NC	-4.86781	1.1284e-06	2.75725e-05
chr18:49998001-49998500	chr18	49998001	49998500	500	Tnfaip8	-55031	Dmxl1	165581	72.62	25.53	47.09	CA1_NC	-4.47255	7.72937e-06	0.000152205
chr3:57346501-57347000	chr3	57346501	57347000	500	Tm4sf4	-78563	Tm4sf1	-44815	74.36	27.27	47.09	CA1_NC	-4.39778	1.09363e-05	0.000206686
chr3:21817001-21817500	chr3	21817001	21817500	500	NONE				70.51	23.42	47.09	CA1_NC	-4.3263	1.51632e-05	0.000275323
chr2:33790001-33790500	chr2	33790001	33790500	500	Lmx1b	-149740	Mvb12b	97695	70.41	23.33	47.08	CA1_NC	-12.6324	1.39995e-36	2.15633e-33
chr18:57466501-57467000	chr18	57466501	57467000	500	Ctxn3	-1765	Prrc1	112018	79.84	32.76	47.08	CA1_NC	-10.3173	5.8873e-25	2.57152e-22
chr12:9919501-9920000	chr12	9919501	9920000	500	NONE				71.02	23.94	47.08	CA1_NC	-9.57644	1.00451e-21	2.92704e-19
chr6:137119001-137119500	chr6	137119001	137119500	500	Rerg	50481	Pde6h	164728	79.34	32.26	47.08	CA1_NC	-9.4086	5.02783e-21	1.3381e-18
chr13:108483001-108483500	chr13	108483001	108483500	500	Pde4d	-170926	Depdc1b	166919	76.29	29.2	47.08	CA1_NC	-7.4879	6.99844e-14	6.82678e-12
chr1:146270501-146271000	chr1	146270501	146271000	500	NONE				83.08	36	47.08	CA1_NC	-6.75493	1.42906e-11	9.52219e-10
chr5:18930501-18931000	chr5	18930501	18931000	500	NONE				67.96	20.88	47.08	CA1_NC	-6.70235	2.05097e-11	1.32868e-09
chr3:106087501-106088000	chr3	106087501	106088000	500	Chil5	-54937	Chia1	-25478	80.95	33.87	47.08	CA1_NC	-5.84022	5.21312e-09	2.13788e-07
chr18:84061001-84061500	chr18	84061001	84061500	500	Tshz1	25153			53.33	6.25	47.08	CA1_NC	-5.2181	1.80769e-07	5.32737e-06
chr7:86811501-86812000	chr7	86811501	86812000	500	Vmn2r78	-103549	Vmn2r77	16610	85.71	38.64	47.08	CA1_NC	-4.41634	1.00384e-05	0.000191682
chr12:74090501-74091000	chr12	74090501	74091000	500	Syt16	93090			66.72	19.65	47.07	CA1_NC	-14.1367	2.25619e-45	8.27757e-42
chr14:78723001-78723500	chr14	78723001	78723500	500	Akap11	-186443	Dgkh	1838	83.01	35.94	47.07	CA1_NC	-9.83822	7.70644e-23	2.58899e-20
chr10:121502501-121503000	chr10	121502501	121503000	500	Rassf3	-26404	Tbk1	84036	82.58	35.52	47.07	CA1_NC	-9.12165	7.39894e-20	1.6943e-17
chr10:115271001-115271500	chr10	115271001	115271500	500	Tbc1d15	-19784	Rab21	44340	83.43	36.36	47.07	CA1_NC	-8.76987	1.78877e-18	3.37415e-16
chr2:121827501-121828000	chr2	121827501	121828000	500	Casc4	-39219	Frmd5	-20664	72.73	25.66	47.07	CA1_NC	-8.68836	3.6771e-18	6.65292e-16
chr16:39977001-39977500	chr16	39977001	39977500	500	NONE				87.94	40.87	47.07	CA1_NC	-7.02934	2.07518e-12	1.59704e-10
chr6:114391001-114391500	chr6	114391001	114391500	500	Hrh1	-6685	Slc6a1	108616	72.29	25.22	47.07	CA1_NC	-6.65345	2.8631e-11	1.80661e-09
chr18:41754501-41755000	chr18	41754501	41755000	500	Prelid2	196443			94.69	47.62	47.07	CA1_NC	-6.32414	2.54653e-10	1.34765e-08
chr5:34016501-34017000	chr5	34016501	34017000	500	Nat8l	20767	Poln	152697	89.1	42.03	47.07	CA1_NC	-5.2697	1.36647e-07	4.13868e-06
chr17:74866501-74867000	chr17	74866501	74867000	500	Ltbp1	-138817	Ttc27	149001	72.28	25.21	47.07	CA1_NC	-4.96745	6.78397e-07	1.74946e-05
chr18:70871501-70872000	chr18	70871501	70872000	500	NONE				68.89	21.82	47.07	CA1_NC	-4.05264	5.06434e-05	0.00078932
chr2:142453501-142454000	chr2	142453501	142454000	500	NONE				94.34	47.27	47.07	CA1_NC	-3.4277	0.000608707	0.00657945
chr1:33470001-33470500	chr1	33470001	33470500	500	Prim2	199544			86.75	39.69	47.06	CA1_NC	-11.2523	2.25726e-29	1.61973e-26
chr17:79941001-79941500	chr17	79941001	79941500	500	Atl2	-45128	Hnrnpll	120976	76.25	29.2	47.06	CA1_NC	-11.1512	7.06836e-29	4.80063e-26
chr3:105600501-105601000	chr3	105600501	105601000	500	Ddx20	86823	Kcnd3	147665	86.8	39.74	47.06	CA1_NC	-10.7245	7.81185e-27	4.20595e-24
chr11:81910501-81911000	chr11	81910501	81911000	500	Ccl2	-124820	5530401A14Rik	50072	69.59	22.54	47.06	CA1_NC	-8.07185	6.92428e-16	9.12821e-14
chr15:37845501-37846000	chr15	37845501	37846000	500	Ncald	-53318	Rrm2b	115352	73.95	26.89	47.06	CA1_NC	-7.97541	1.51872e-15	1.90245e-13
chr5:34019501-34020000	chr5	34019501	34020000	500	Nat8l	23767	Poln	149697	83.59	36.54	47.06	CA1_NC	-7.41124	1.25125e-13	1.17364e-11
chr2:84295001-84295500	chr2	84295001	84295500	500	Calcrl	130160			85.21	38.15	47.06	CA1_NC	-7.37196	1.68143e-13	1.54634e-11
chr5:72485001-72485500	chr5	72485001	72485500	500	Corin	18957			69.75	22.69	47.06	CA1_NC	-7.34866	2.00208e-13	1.81932e-11
chr5:104158001-104158500	chr5	104158001	104158500	500	Sparcl1	-44518	Dspp	-12461	76.19	29.13	47.06	CA1_NC	-6.7315	1.67918e-11	1.10471e-09
chr16:18528501-18529000	chr16	18528501	18529000	500	Rtl10	29850	Tbx1	58218	88.12	41.06	47.06	CA1_NC	-6.58667	4.49788e-11	2.74053e-09
chr5:5066001-5066500	chr5	5066001	5066500	500	NONE				76.19	29.13	47.06	CA1_NC	-5.6755	1.38287e-08	5.18777e-07
chr6:5082501-5083000	chr6	5082501	5083000	500	Pon1	111195	Ppp1r9a	179431	88.14	41.07	47.06	CA1_NC	-5.53202	3.16565e-08	1.10123e-06
chr5:21400001-21400500	chr5	21400001	21400500	500	Ccdc146	24426	Fgl2	27609	60.78	13.73	47.06	CA1_NC	-4.95692	7.16177e-07	1.83609e-05
chr14:122878001-122878500	chr14	122878001	122878500	500	Ggact	34911			76.79	29.73	47.06	CA1_NC	-4.57258	4.81757e-06	0.00010024
chr1:124995501-124996000	chr1	124995501	124996000	500	NONE				70.31	23.26	47.06	CA1_NC	-3.92932	8.51854e-05	0.00123761
chr13:99033501-99034000	chr13	99033501	99034000	500	Zfp366	-151072	1700024P04Rik	-49186	70.3	23.25	47.05	CA1_NC	-11.3355	8.74885e-30	6.55181e-27
chr12:109845501-109846000	chr12	109845501	109846000	500	NONE				75.15	28.1	47.05	CA1_NC	-10.8439	2.13164e-27	1.2296e-24
chr9:15994001-15994500	chr9	15994001	15994500	500	Mtnr1b	-119791			66.49	19.44	47.05	CA1_NC	-9.52446	1.65897e-21	4.69146e-19
chr2:126326001-126326500	chr2	126326001	126326500	500	Atp8b4	173596	Dtwd1	174110	67.46	20.41	47.05	CA1_NC	-9.28922	1.55428e-20	3.88139e-18
