## Supplementary material for "Rearing conditions bidirectionally modulate cognitive abilities and AP-1 signaling in hippocampal neurons in a cell type-specific manner": Supp Tables 1 to 9: Supp Table 5 (DMRs CA1 SC vs DG SC).xlsx (part 2 of 3)

### Sheet: Table 5A - DMRs CA1 SC vs DG SC (continued)
Supplementary Table 5. WGBS-based DMRs, CA1 SC vs DG SC.
chr10:12618501-12619000	chr10	12618501	12619000	500	NONE				81.28	34.23	47.05	CA1_NC	-8.84035	9.54186e-19	1.87176e-16
chr10:37683501-37684000	chr10	37683501	37684000	500	NONE				91.75	44.71	47.05	CA1_NC	-7.17537	7.21131e-13	5.98792e-11
chr7:49162001-49162500	chr7	49162001	49162500	500	Nav2	-84593			80.69	33.64	47.05	CA1_NC	-6.12979	8.79947e-10	4.20569e-08
chr3:153615501-153616000	chr3	153615501	153616000	500	St6galnac3	109423			76.88	29.83	47.05	CA1_NC	-5.95595	2.58568e-09	1.12741e-07
chr11:11925501-11926000	chr11	11925501	11926000	500	Ddc	-27607	Grb10	111650	66.28	19.23	47.05	CA1_NC	-5.18761	2.13012e-07	6.17801e-06
chr7:120920001-120920500	chr7	120920001	120920500	500	Polr3e	2467	Cdr2	62061	75.32	28.28	47.05	CA1_NC	-4.38616	1.15371e-05	0.000216623
chr13:39472501-39473000	chr13	39472501	39473000	500	NONE				79.52	32.48	47.04	CA1_NC	-11.9692	5.15383e-33	5.50123e-30
chr2:25265501-25266000	chr2	25265501	25266000	500	Tprn	3133	Ssna1	6665	74.44	27.4	47.04	CA1_NC	-11.3899	4.6978e-30	3.63326e-27
chr12:13578001-13578500	chr12	13578001	13578500	500	NONE				87.11	40.07	47.04	CA1_NC	-10.625	2.28004e-26	1.16538e-23
chr5:140290001-140290500	chr5	140290001	140290500	500	Mad1l1	31301			69.61	22.57	47.04	CA1_NC	-10.544	5.41438e-26	2.66152e-23
chr1:52930001-52930500	chr1	52930001	52930500	500	1700019D03Rik	22593	Hibch	85205	91.08	44.04	47.04	CA1_NC	-9.5748	1.02056e-21	2.97039e-19
chr2:136092001-136092500	chr2	136092001	136092500	500	Lamp5	34324			71.9	24.86	47.04	CA1_NC	-9.52258	1.68929e-21	4.77454e-19
chr2:105716001-105716500	chr2	105716001	105716500	500	Pax6	40123	Elp4	188313	69.47	22.43	47.04	CA1_NC	-7.30487	2.77526e-13	2.46664e-11
chr9:35039001-35039500	chr9	35039001	35039500	500	St3gal4	77622			70	22.96	47.04	CA1_NC	-6.47014	9.79147e-11	5.60006e-09
chr10:61576501-61577000	chr10	61576501	61577000	500	Npffr1	-18741	Lrrc20	100950	62.99	15.94	47.04	CA1_NC	-5.93793	2.88639e-09	1.24626e-07
chr10:42416001-42416500	chr10	42416001	42416500	500	Foxo3	-139499	Afg1l	62314	55.56	8.51	47.04	CA1_NC	-5.52741	3.24996e-08	1.12795e-06
chr5:67567501-67568000	chr5	67567501	67568000	500	Bend4	-139441	Shisa3	-40131	91.23	44.19	47.04	CA1_NC	-5.26292	1.41782e-07	4.27886e-06
chr3:100644001-100644500	chr3	100644001	100644500	500	Fam46c	-154927	Man1a2	41252	81.82	34.78	47.04	CA1_NC	-4.89906	9.62948e-07	2.39305e-05
chr16:96944501-96945000	chr16	96944501	96945000	500	NONE				69.49	22.45	47.04	CA1_NC	-3.75723	0.000171803	0.00225853
chr8:127164501-127165000	chr8	127164501	127165000	500	Pard3	100695			68.22	21.2	47.03	CA1_NC	-13.4455	3.27211e-41	7.93029e-38
chr3:69375001-69375500	chr3	69375001	69375500	500	Ppm1l	58390			71.85	24.82	47.03	CA1_NC	-10.7617	5.21907e-27	2.86588e-24
chr3:107613001-107613500	chr3	107613001	107613500	500	Gm10961	-18071	Alx3	18220	86.53	39.49	47.03	CA1_NC	-9.15934	5.2214e-20	1.21825e-17
chr2:142350501-142351000	chr2	142350501	142351000	500	NONE				75	27.97	47.03	CA1_NC	-7.87267	3.47159e-15	4.11168e-13
chr17:69494001-69494500	chr17	69494001	69494500	500	Akain1	54925			92.68	45.65	47.03	CA1_NC	-7.8291	4.91363e-15	5.69451e-13
chr9:13301501-13302000	chr9	13301501	13302000	500	Ccdc82	54783			74.39	27.36	47.03	CA1_NC	-6.8653	6.63526e-12	4.68372e-10
chr16:43467001-43467500	chr16	43467001	43467500	500	Tigit	196933			64.6	17.57	47.03	CA1_NC	-6.53993	6.15482e-11	3.65726e-09
chr7:126878501-126879000	chr7	126878501	126879000	500	Taok2	5952	Hirip3	16779	61.46	14.43	47.03	CA1_NC	-6.3955	1.6002e-10	8.79614e-09
chr1:190141501-190142000	chr1	190141501	190142000	500	Prox1	28963			67.89	20.86	47.03	CA1_NC	-6.19315	5.89724e-10	2.91348e-08
chr6:62721501-62722000	chr6	62721501	62722000	500	NONE				68.85	21.82	47.03	CA1_NC	-5.19659	2.02974e-07	5.91395e-06
chr5:14750501-14751000	chr5	14750501	14751000	500	Gm9758	164148			79.69	32.65	47.03	CA1_NC	-5.1447	2.67945e-07	7.5982e-06
chr5:80250501-80251000	chr5	80250501	80251000	500	NONE				79.69	32.65	47.03	CA1_NC	-5.11959	3.06207e-07	8.56554e-06
chr6:94344001-94344500	chr6	94344001	94344500	500	Slc25a26	-156080	Magi1	-60929	79.59	32.56	47.03	CA1_NC	-4.68406	2.81244e-06	6.22027e-05
chr7:80103501-80104000	chr7	80103501	80104000	500	Idh2	11641	Zfp710	78937	58.99	11.96	47.03	CA1_NC	-4.65143	3.29637e-06	7.163e-05
chr4:20333001-20333500	chr4	20333001	20333500	500	NONE				65.98	18.95	47.03	CA1_NC	-4.17787	2.94257e-05	0.000492064
chr6:32339501-32340000	chr6	32339501	32340000	500	NONE				71.59	24.57	47.03	CA1_NC	-3.73324	0.000189032	0.00245089
chr13:38539501-38540000	chr13	38539501	38540000	500	Txndc5	-11261	Bloc1s5	95358	87.2	40.18	47.02	CA1_NC	-10.6413	1.91479e-26	9.86653e-24
chr5:122340501-122341000	chr5	122340501	122341000	500	Rad9b	13482	Pptc7	56386	85.77	38.75	47.02	CA1_NC	-8.55779	1.15055e-17	1.94527e-15
chr14:78877001-78877500	chr14	78877001	78877500	500	Vwa8	28073			77.02	30	47.02	CA1_NC	-8.30038	1.03775e-16	1.53573e-14
chr16:39702501-39703000	chr16	39702501	39703000	500	NONE				65.54	18.52	47.02	CA1_NC	-7.87521	3.40178e-15	4.03505e-13
chr7:82519501-82520000	chr7	82519501	82520000	500	Saxo2	128772	Adamtsl3	184019	79.31	32.29	47.02	CA1_NC	-6.99217	2.70659e-12	2.04296e-10
chr5:63078001-63078500	chr5	63078001	63078500	500	NONE				73.55	26.53	47.02	CA1_NC	-6.99044	2.74033e-12	2.06672e-10
chr15:48421501-48422000	chr15	48421501	48422000	500	NONE				50.94	3.92	47.02	CA1_NC	-5.92865	3.05427e-09	1.31242e-07
chr10:52179001-52179500	chr10	52179001	52179500	500	Ros1	15993	Vgll2	156749	86.78	39.76	47.02	CA1_NC	-5.81479	6.0709e-09	2.45479e-07
chr5:130681501-130682000	chr5	130681501	130682000	500	NONE				73.02	26	47.02	CA1_NC	-5.05408	4.32472e-07	1.1692e-05
chr19:59942001-59942500	chr19	59942001	59942500	500	Rab11fip2	1113			64.52	17.5	47.02	CA1_NC	-4.87427	1.0921e-06	2.67797e-05
chr19:54361001-54361500	chr19	54361001	54361500	500	NONE				87.13	40.12	47.01	CA1_NC	-13.1106	2.86317e-39	5.74436e-36
chr18:85198001-85198500	chr18	85198001	85198500	500	NONE				54.11	7.11	47.01	CA1_NC	-11.5538	7.06356e-31	6.00852e-28
chr1:120326501-120327000	chr1	120326501	120327000	500	Steap3	-55669	C1ql2	-13831	74.14	27.13	47.01	CA1_NC	-10.7298	7.37739e-27	3.98467e-24
chr18:43909501-43910000	chr18	43909501	43910000	500	Gm94	-116873	Spink5	-53484	89.14	42.13	47.01	CA1_NC	-10.0201	1.24361e-23	4.63347e-21
chr18:57204501-57205000	chr18	57204501	57205000	500	Prrc1	-149982	Megf10	71661	67.98	20.97	47.01	CA1_NC	-9.08579	1.02949e-19	2.30967e-17
chr2:79380001-79380500	chr2	79380001	79380500	500	Cerkl	48640	Itga4	124751	80.77	33.76	47.01	CA1_NC	-8.09939	5.52374e-16	7.38149e-14
chr19:10007501-10008000	chr19	10007501	10008000	500	Rab3il1	-10442	Best1	-6118	71.73	24.72	47.01	CA1_NC	-7.87415	3.43076e-15	4.06712e-13
chr4:47044001-47044500	chr4	47044001	47044500	500	Gabbr2	-52378	Anks6	13055	82.95	35.94	47.01	CA1_NC	-7.4375	1.02608e-13	9.7513e-12
chr1:16545501-16546000	chr1	16545501	16546000	500	Stau2	-26445	Ube2w	73738	92.47	45.45	47.01	CA1_NC	-6.8271	8.66454e-12	5.99367e-10
chr7:110698501-110699000	chr7	110698501	110699000	500	Ampd3	-73853	Adm	71090	68.62	21.62	47.01	CA1_NC	-6.72827	1.71693e-11	1.1277e-09
chr19:49196001-49196500	chr19	49196001	49196500	500	NONE				77.78	30.77	47.01	CA1_NC	-5.68402	1.31562e-08	4.95791e-07
chr11:52640501-52641000	chr11	52640501	52641000	500	Fstl4	-123883			74.54	27.54	47.01	CA1_NC	-5.6812	1.33751e-08	5.03276e-07
chr1:107512501-107513000	chr1	107512501	107513000	500	Serpinb8	-77255	Serpinb2	1254	90.91	43.9	47.01	CA1_NC	-5.18885	2.11592e-07	6.14134e-06
chr14:86732001-86732500	chr14	86732001	86732500	500	NONE				92.77	45.76	47.01	CA1_NC	-4.34248	1.4088e-05	0.000258138
chr14:21255501-21256000	chr14	21255501	21256000	500	NONE				70.27	23.26	47.01	CA1_NC	-4.29369	1.75726e-05	0.000313345
chr6:80079501-80080000	chr6	80079501	80080000	500	Lrrtm4	60874			71.65	24.64	47.01	CA1_NC	-4.24368	2.19886e-05	0.000381483
chr1:72993001-72993500	chr1	72993001	72993500	500	Igfbp5	-118367	Tnp1	22658	74.04	27.03	47.01	CA1_NC	-4.13499	3.54969e-05	0.000579584
chr14:65120001-65120500	chr14	65120001	65120500	500	Extl3	-22146	Fzd3	142212	85.65	38.66	47	CA1_NC	-14.197	9.56252e-46	3.6638e-42
chr8:95693001-95693500	chr8	95693001	95693500	500	Ndrg4	-9786	Gins3	59798	83.01	36.01	47	CA1_NC	-13.3058	2.14063e-40	4.80606e-37
chr1:118991001-118991500	chr1	118991001	118991500	500	Gli2	62368			68.57	21.57	47	CA1_NC	-12.2281	2.20006e-34	2.69127e-31
chr9:69124001-69124500	chr9	69124001	69124500	500	NONE				81.79	34.8	47	CA1_NC	-12.1862	3.68145e-34	4.41423e-31
chr8:25051501-25052000	chr8	25051501	25052000	500	Htra4	-12789	Plekha2	50625	63.45	16.45	47	CA1_NC	-10.3029	6.8352e-25	2.96016e-22
chr10:77407001-77407500	chr10	77407001	77407500	500	Adarb1	11019	Pofut2	148033	92.97	45.98	47	CA1_NC	-10.1235	4.34804e-24	1.71584e-21
chr9:57830001-57830500	chr9	57830001	57830500	500	Clk3	-64391	Arid3b	6457	79.5	32.5	47	CA1_NC	-8.19639	2.4771e-16	3.47752e-14
chr1:20058501-20059000	chr1	20058501	20059000	500	NONE				88.54	41.54	47	CA1_NC	-7.5805	3.44219e-14	3.51207e-12
chr9:119831001-119831500	chr9	119831001	119831500	500	Wdr48	-63627	Scn11a	-7391	78.2	31.19	47	CA1_NC	-7.07834	1.45887e-12	1.15179e-10
chr5:131520501-131521000	chr5	131520501	131521000	500	Auts2	-43727			70.44	23.44	47	CA1_NC	-4.92473	8.44788e-07	2.12838e-05
chr3:17343501-17344000	chr3	17343501	17344000	500	NONE				86.54	39.53	47	CA1_NC	-4.89925	9.62056e-07	2.39105e-05
chr16:54782501-54783000	chr16	54782501	54783000	500	NONE				77.55	30.56	47	CA1_NC	-4.84843	1.24439e-06	3.00869e-05
chr2:108445501-108446000	chr2	108445501	108446000	500	NONE				72.28	25.27	47	CA1_NC	-3.90491	9.42601e-05	0.00135029
chr15:84847501-84848000	chr15	84847501	84848000	500	Phf21b	8298	Arhgap8	127699	88.86	41.87	46.99	CA1_NC	-14.3836	6.56092e-47	2.79411e-43
chr4:122905501-122906000	chr4	122905501	122906000	500	Cap1	-19695	Mfsd2a	55437	70.89	23.9	46.99	CA1_NC	-13.4504	3.06307e-41	7.45018e-38
chr9:87086501-87087000	chr9	87086501	87087000	500	Mrap2	-57555	Cyb5r4	64737	78.81	31.82	46.99	CA1_NC	-10.4309	1.7918e-25	8.32643e-23
chr13:36511501-36512000	chr13	36511501	36512000	500	NONE				87.27	40.28	46.99	CA1_NC	-8.74859	2.16042e-18	4.03001e-16
chr18:52091001-52091500	chr18	52091001	52091500	500	NONE				78.72	31.73	46.99	CA1_NC	-6.75197	1.45855e-11	9.70412e-10
chr10:39574001-39574500	chr10	39574001	39574500	500	Traf3ip2	-38683			81.63	34.64	46.99	CA1_NC	-5.86924	4.3779e-09	1.82344e-07
chr11:58569501-58570000	chr11	58569501	58570000	500	Olfr325	-7979	Olfr224	-584	90.32	43.33	46.99	CA1_NC	-5.7832	7.32923e-09	2.91397e-07
chr19:40410501-40411000	chr19	40410501	40411000	500	Pdlim1	-139135	Sorbs1	102985	69.93	22.94	46.99	CA1_NC	-5.68403	1.31555e-08	4.95776e-07
chr1:169093001-169093500	chr1	169093001	169093500	500	NONE				70.42	23.44	46.99	CA1_NC	-5.59187	2.24634e-08	8.06328e-07
chr17:93249001-93249500	chr17	93249001	93249500	500	Adcyap1	49829			87.5	40.51	46.99	CA1_NC	-5.25351	1.49226e-07	4.4811e-06
chr7:98256501-98257000	chr7	98256501	98257000	500	B3gnt6	-57270	Acer3	52787	92.75	45.76	46.99	CA1_NC	-4.56671	4.95443e-06	0.000102735
chr2:4566501-4567000	chr2	4566501	4567000	500	Prpf18	85335			81.32	34.33	46.99	CA1_NC	-4.04146	5.31184e-05	0.000822749
chr2:66219501-66220000	chr2	66219501	66220000	500	Galnt3	-94757	Ttc21b	36866	78.74	31.76	46.98	CA1_NC	-12.1096	9.39363e-34	1.07883e-30
chr10:86808501-86809000	chr10	86808501	86809000	500	Nt5dc3	29746	Stab2	199274	65.84	18.86	46.98	CA1_NC	-11.7882	4.49105e-32	4.34537e-29
chr5:97256501-97257000	chr5	97256501	97257000	500	Paqr3	-145178	Naa11	135628	57.27	10.29	46.98	CA1_NC	-11.1168	1.03905e-28	6.90846e-26
chr11:98048001-98048500	chr11	98048001	98048500	500	Stac2	5211	Rpl19	21327	62.39	15.42	46.98	CA1_NC	-8.5995	8.00652e-18	1.38261e-15
chr6:98809001-98809500	chr6	98809001	98809500	500	NONE				73.33	26.36	46.98	CA1_NC	-6.89694	5.31336e-12	3.81472e-10
chr16:89892001-89892500	chr16	89892001	89892500	500	Tiam1	82448			90.82	43.84	46.98	CA1_NC	-6.84536	7.62847e-12	5.32606e-10
chr6:138161001-138161500	chr6	138161001	138161500	500	Mgst1	19665			66.9	19.93	46.98	CA1_NC	-6.44743	1.13766e-10	6.42601e-09
chr10:77795001-77795500	chr10	77795001	77795500	500	Gm7137	-7051	Gm19668	3882	66.67	19.69	46.98	CA1_NC	-5.00274	5.65225e-07	1.48599e-05
chr6:43654501-43655000	chr6	43654501	43655000	500	Tpk1	11527			73.77	26.79	46.98	CA1_NC	-4.90593	9.2986e-07	2.31917e-05
chr14:37073501-37074000	chr14	37073501	37074000	500	Lrit2	5703	Cdhr1	24596	82.69	35.71	46.98	CA1_NC	-4.78522	1.70798e-06	3.99012e-05
chr14:72552501-72553000	chr14	72552501	72553000	500	Gm9195	-60913	Fndc3a	157252	79.59	32.61	46.98	CA1_NC	-4.74785	2.05585e-06	4.7044e-05
chr12:88413001-88413500	chr12	88413001	88413500	500	Adck1	52603			91.04	44.07	46.98	CA1_NC	-4.26752	1.97657e-05	0.000347372
chr17:43825001-43825500	chr17	43825001	43825500	500	Rcan2	23400			76.7	29.73	46.97	CA1_NC	-11.2426	2.51817e-29	1.79823e-26
chr19:40410001-40410500	chr19	40410001	40410500	500	Pdlim1	-138635	Sorbs1	103485	62	15.03	46.97	CA1_NC	-9.89605	4.33049e-23	1.50276e-20
chr1:162202501-162203000	chr1	162202501	162203000	500	NONE				81.5	34.53	46.97	CA1_NC	-9.70218	2.95136e-22	9.20893e-20
chr16:94986501-94987000	chr16	94986501	94987000	500	Kcnj6	10945			64.18	17.21	46.97	CA1_NC	-9.58306	9.42087e-22	2.75477e-19
chr11:113748501-113749000	chr11	113748501	113749000	500	Cpsf4l	-39225	Cdc42ep4	2567	70.91	23.94	46.97	CA1_NC	-7.34799	2.01213e-13	1.82744e-11
chr1:189679501-189680000	chr1	189679501	189680000	500	Cenpf	8335			66.29	19.32	46.97	CA1_NC	-6.4514	1.10823e-10	6.27506e-09
chr8:110369501-110370000	chr8	110369501	110370000	500	Hydin	102774			78.65	31.68	46.97	CA1_NC	-5.70188	1.18494e-08	4.50747e-07
chr9:96504501-96505000	chr9	96504501	96505000	500	Rnf7	-26076	Rasa2	126866	82.49	35.52	46.97	CA1_NC	-5.52057	3.37907e-08	1.16836e-06
chr16:45351001-45351500	chr16	45351001	45351500	500	Cd200	57802	Btla	126914	66.67	19.7	46.97	CA1_NC	-5.08456	3.6848e-07	1.012e-05
chr1:110326501-110327000	chr1	110326501	110327000	500	NONE				92.42	45.45	46.97	CA1_NC	-4.87028	1.11438e-06	2.7267e-05
chr2:120498001-120498500	chr2	120498001	120498500	500	Capn3	34672	Zfp106	65556	88	41.03	46.97	CA1_NC	-4.81558	1.4677e-06	3.48583e-05
chr17:69516001-69516500	chr17	69516001	69516500	500	Akain1	76925			63.64	16.67	46.97	CA1_NC	-4.62914	3.67195e-06	7.88414e-05
chr8:67943501-67944000	chr8	67943501	67944000	500	Psd3	30823			80.68	33.71	46.97	CA1_NC	-4.49888	6.8311e-06	0.000136445
chr15:75880501-75881000	chr15	75880501	75881000	500	Mroh6	8019	Gsdmd	18412	59.09	12.12	46.97	CA1_NC	-4.43415	9.2438e-06	0.000178248
chr16:41036001-41036500	chr16	41036001	41036500	500	NONE				83.45	36.49	46.97	CA1_NC	-3.81789	0.0001346	0.00183285
chr7:67041501-67042000	chr7	67041501	67042000	500	Lysmd4	-180857			88.44	41.48	46.96	CA1_NC	-10.2695	9.6709e-25	4.11158e-22
chr11:74448501-74449000	chr11	74448501	74449000	500	Olfr412	86682	Rap1gap2	141435	67.53	20.57	46.96	CA1_NC	-9.81297	9.90111e-23	3.2787e-20
chr5:129730501-129731000	chr5	129730501	129731000	500	Nipsnap2	5688	Psph	56698	61.09	14.13	46.96	CA1_NC	-5.86215	4.56913e-09	1.89569e-07
chr7:119856501-119857000	chr7	119856501	119857000	500	Eri2	-62693	Dcun1d3	38994	86.19	39.23	46.96	CA1_NC	-5.52083	3.37404e-08	1.16683e-06
chr5:96938501-96939000	chr5	96938501	96939000	500	Bmp2k	-58938	Anxa3	145366	79.63	32.67	46.96	CA1_NC	-5.36883	7.92502e-08	2.52858e-06
chr1:172017501-172018000	chr1	172017501	172018000	500	Vangl2	10693	Slamf6	100236	77.39	30.43	46.96	CA1_NC	-4.7333	2.20902e-06	5.01513e-05
chr9:26187501-26188000	chr9	26187501	26188000	500	NONE				85.84	38.89	46.95	CA1_NC	-12.0268	2.56967e-33	2.81838e-30
chr18:83749001-83749500	chr18	83749001	83749500	500	NONE				76.41	29.46	46.95	CA1_NC	-11.9467	6.75875e-33	7.1149e-30
chr18:58883501-58884000	chr18	58883501	58884000	500	Adamts19	46987			63.08	16.13	46.95	CA1_NC	-10.5058	8.12656e-26	3.91907e-23
chr4:100325501-100326000	chr4	100325501	100326000	500	Ube2u	-153098			87.27	40.32	46.95	CA1_NC	-9.5319	1.54432e-21	4.38455e-19
chr9:7984001-7984500	chr9	7984001	7984500	500	Birc3	-111227	Yap1	20345	72.97	26.03	46.95	CA1_NC	-8.48563	2.14555e-17	3.49385e-15
chr9:65261501-65262000	chr9	65261501	65262000	500	Cilp	-3429	Parp16	46606	95.4	48.45	46.95	CA1_NC	-7.68121	1.57588e-14	1.69386e-12
chr9:34902001-34902500	chr9	34902001	34902500	500	NONE				74.31	27.36	46.95	CA1_NC	-6.95586	3.50427e-12	2.5966e-10
chr8:76283501-76284000	chr8	76283501	76284000	500	NONE				85.19	38.24	46.95	CA1_NC	-6.42029	1.36017e-10	7.57648e-09
chr6:55455501-55456000	chr6	55455501	55456000	500	Adcyap1r1	3773			61.79	14.83	46.95	CA1_NC	-6.17483	6.6234e-10	3.24037e-08
chr11:6127501-6128000	chr11	6127501	6128000	500	Camk2b	-62003	Nudcd3	72664	93.1	46.15	46.95	CA1_NC	-5.28512	1.25624e-07	3.83526e-06
chr19:34589501-34590000	chr19	34589501	34590000	500	Ifit3	6220	Ifit1bl1	12217	76.19	29.25	46.95	CA1_NC	-4.61661	3.90057e-06	8.31816e-05
chr12:76566001-76566500	chr12	76566001	76566500	500	Plekhg3	32871	Sptb	144296	78.43	31.48	46.94	CA1_NC	-15.8312	1.89617e-56	1.8889e-52
chr11:75899501-75900000	chr11	75899501	75900000	500	Doc2b	-103702	Rph3al	37987	63.72	16.78	46.94	CA1_NC	-12.4194	2.05198e-35	2.80685e-32
chr14:31385001-31385500	chr14	31385001	31385500	500	Capn7	48613	Sh3bp5	50814	56.62	9.68	46.94	CA1_NC	-11.4724	1.8159e-30	1.47172e-27
chr9:45604501-45605000	chr9	45604501	45605000	500	Dscaml1	174460			84.19	37.25	46.94	CA1_NC	-11.2058	3.8185e-29	2.67061e-26
chr11:113592501-113593000	chr11	113592501	113593000	500	Slc39a11	-26992	Sstr2	-26591	92.83	45.89	46.94	CA1_NC	-10.4179	2.05477e-25	9.4802e-23
chr18:35834501-35835000	chr18	35834501	35835000	500	Psd2	-130079	Cxxc5	4933	78.05	31.11	46.94	CA1_NC	-8.17061	3.0683e-16	4.24893e-14
chr9:78617001-78617500	chr9	78617001	78617500	500	Cd109	1705			75.67	28.73	46.94	CA1_NC	-6.43275	1.25318e-10	7.0254e-09
chr13:79663001-79663500	chr13	79663001	79663500	500	NONE				81.63	34.69	46.94	CA1_NC	-4.86531	1.1428e-06	2.7884e-05
chr14:88689001-88689500	chr14	88689001	88689500	500	NONE				75.86	28.93	46.94	CA1_NC	-4.82613	1.39215e-06	3.32457e-05
chr4:78827501-78828000	chr4	78827501	78828000	500	NONE				84.78	37.84	46.94	CA1_NC	-4.52245	6.11277e-06	0.000123742
chr10:31928501-31929000	chr10	31928501	31929000	500	NONE				71.43	24.49	46.94	CA1_NC	-4.34426	1.39747e-05	0.000256298
chr10:78045501-78046000	chr10	78045501	78046000	500	Icosl	-23551	Aire	-2171	91.94	45	46.94	CA1_NC	-4.23698	2.26547e-05	0.000391612
chr12:99335501-99336000	chr12	99335501	99336000	500	Foxn3	58046			87.7	40.77	46.93	CA1_NC	-15.9408	3.30314e-57	3.52826e-53
chr1:179446001-179446500	chr1	179446001	179446500	500	Smyd3	71783			75.6	28.67	46.93	CA1_NC	-15.1891	4.17406e-52	2.87625e-48
chr11:43549001-43549500	chr11	43549001	43549500	500	4933415A04Rik	-37789	Ccnjl	20467	67.97	21.04	46.93	CA1_NC	-12.8252	1.1852e-37	2.01001e-34
chr10:68777001-68777500	chr10	68777001	68777500	500	Tmem26	53505			83.9	36.97	46.93	CA1_NC	-9.18602	4.07627e-20	9.64626e-18
chr14:117365501-117366000	chr14	117365501	117366000	500	NONE				85.24	38.31	46.93	CA1_NC	-8.20138	2.37649e-16	3.34582e-14
chr12:5875501-5876000	chr12	5875501	5876000	500	NONE				65.82	18.9	46.93	CA1_NC	-8.04261	8.79418e-16	1.14231e-13
chr10:56069501-56070000	chr10	56069501	56070000	500	Msl3l2	-37166			87.5	40.57	46.93	CA1_NC	-7.42521	1.12598e-13	1.06396e-11
chr12:91675501-91676000	chr12	91675501	91676000	500	Gtf2a1	-85742	Ston2	110685	86.67	39.74	46.93	CA1_NC	-6.73092	1.68599e-11	1.1089e-09
chr18:73439001-73439500	chr18	73439001	73439500	500	Mex3c	-133793			80.26	33.33	46.93	CA1_NC	-5.05482	4.30797e-07	1.16512e-05
chr10:41647001-41647500	chr10	41647001	41647500	500	Ccdc162	-40656	Cep57l1	162362	59.79	12.86	46.93	CA1_NC	-4.7043	2.54739e-06	5.69465e-05
chr10:64130501-64131000	chr10	64130501	64131000	500	Lrrtm3	-40477			60.14	13.22	46.92	CA1_NC	-15.1311	1.01054e-51	6.73066e-48
chr19:16541001-16541500	chr19	16541001	16541500	500	Gna14	105584			81.28	34.37	46.92	CA1_NC	-12.0397	2.19804e-33	2.43114e-30
chr13:118460001-118460500	chr13	118460001	118460500	500	Mrps30	-72999			70.09	23.17	46.92	CA1_NC	-11.1221	9.7982e-29	6.52982e-26
chr16:26583001-26583500	chr16	26583001	26583500	500	Il1rap	1547			59.28	12.36	46.92	CA1_NC	-9.24626	2.32494e-20	5.67354e-18
chr13:77943501-77944000	chr13	77943501	77944000	500	Pou5f2	-81151			80.52	33.6	46.92	CA1_NC	-7.80688	5.8621e-15	6.71877e-13
chr9:42522501-42523000	chr9	42522501	42523000	500	Tbcel	-50493			67.46	20.55	46.92	CA1_NC	-6.1457	7.96093e-10	3.83568e-08
chr18:60464001-60464500	chr18	60464001	60464500	500	Smim3	37732	Iigp1	88222	93.22	46.3	46.92	CA1_NC	-5.75563	8.63212e-09	3.38097e-07
chr4:25896001-25896500	chr4	25896001	25896500	500	Fut9	-96105			87.3	40.38	46.92	CA1_NC	-5.43737	5.40722e-08	1.78892e-06
chr6:81876001-81876500	chr6	81876001	81876500	500	Gcfc2	-47418			74.58	27.66	46.92	CA1_NC	-4.89334	9.91412e-07	2.45591e-05
chr14:124176001-124176500	chr14	124176001	124176500	500	NONE				76.09	29.17	46.92	CA1_NC	-4.66383	3.10378e-06	6.78946e-05
chr3:123321501-123322000	chr3	123321501	123322000	500	Sec24d	54296	Mettl14	64357	71.83	24.92	46.91	CA1_NC	-11.8428	2.34367e-32	2.34079e-29
chr2:16731001-16731500	chr2	16731001	16731500	500	NONE				82.62	35.71	46.91	CA1_NC	-11.5217	1.0252e-30	8.55403e-28
chr4:44241501-44242000	chr4	44241501	44242000	500	Rnf38	-74143	Melk	-59125	77.4	30.49	46.91	CA1_NC	-10.625	2.27933e-26	1.16532e-23
chr16:82559501-82560000	chr16	82559501	82560000	500	NONE				63.93	17.02	46.91	CA1_NC	-7.12294	1.05647e-12	8.53501e-11
chr6:28551501-28552000	chr6	28551501	28552000	500	Snd1	71403			65.77	18.86	46.91	CA1_NC	-6.94075	3.90014e-12	2.86561e-10
chr11:102832001-102832500	chr11	102832001	102832500	500	Gjc1	-27350	Higd1b	-4045	83.95	37.04	46.91	CA1_NC	-5.62457	1.85972e-08	6.7864e-07
chr10:77143501-77144000	chr10	77143501	77144000	500	Pofut2	-115467	Col18a1	-30046	75.19	28.28	46.91	CA1_NC	-4.38272	1.17205e-05	0.00021963
chr10:82703001-82703500	chr10	82703001	82703500	500	Hcfc2	4244	Nfyb	60893	64.91	18	46.91	CA1_NC	-3.75148	0.000175793	0.00230378
chr1:4617501-4618000	chr1	4617501	4618000	500	Sox17	-121338	Mrpl15	167988	82.99	36.09	46.9	CA1_NC	-17.5363	7.56374e-69	2.35782e-64
chr13:32491501-32492000	chr13	32491501	32492000	500	Gmds	-153011			87.69	40.78	46.9	CA1_NC	-15.2217	2.54005e-52	1.77973e-48
chr2:103931501-103932000	chr2	103931501	103932000	500	Caprin1	-134102	Lmo2	-38472	87.97	41.07	46.9	CA1_NC	-13.3852	7.38106e-41	1.72477e-37
chr14:20773001-20773500	chr14	20773001	20773500	500	Ndst2	-38689	Camk2g	20837	76.57	29.67	46.9	CA1_NC	-12.2973	9.36197e-35	1.1887e-31
chr9:34963501-34964000	chr9	34963501	34964000	500	St3gal4	153122			71.9	25	46.9	CA1_NC	-9.04653	1.4758e-19	3.24007e-17
chr1:150835501-150836000	chr1	150835501	150836000	500	Hmcn1	157300			85.52	38.61	46.9	CA1_NC	-7.60878	2.76694e-14	2.86677e-12
chr6:127730501-127731000	chr6	127730501	127731000	500	Prmt8	38721	Cracr2a	152776	85.04	38.14	46.9	CA1_NC	-7.30241	2.82652e-13	2.50877e-11
chr1:48646001-48646500	chr1	48646001	48646500	500	NONE				71.9	25	46.9	CA1_NC	-6.7818	1.18689e-11	8.01741e-10
chr5:42904501-42905000	chr5	42904501	42905000	500	NONE				71.03	24.14	46.9	CA1_NC	-5.07983	3.77766e-07	1.03507e-05
chr6:7903501-7904000	chr6	7903501	7904000	500	C1galt1	58909			81.31	34.41	46.9	CA1_NC	-4.76454	1.89288e-06	4.37127e-05
chr1:192349001-192349500	chr1	192349001	192349500	500	Kcnh1	158477			71.89	25	46.89	CA1_NC	-10.2455	1.23934e-24	5.20065e-22
chr1:152703501-152704000	chr1	152703501	152704000	500	Rgl1	-78534	Apobec4	-46800	73.4	26.52	46.89	CA1_NC	-9.00246	2.20709e-19	4.73377e-17
chr12:108454501-108455000	chr12	108454501	108455000	500	Evl	-99973	Eml1	31935	69.44	22.56	46.89	CA1_NC	-8.55597	1.16884e-17	1.97458e-15
chr18:17263501-17264000	chr18	17263501	17264000	500	NONE				86	39.11	46.89	CA1_NC	-8.34377	7.19569e-17	1.08841e-14
chr5:46753501-46754000	chr5	46753501	46754000	500	NONE				89.63	42.74	46.89	CA1_NC	-8.23431	1.80593e-16	2.58624e-14
chr15:88979001-88979500	chr15	88979001	88979500	500	Mov10l1	-3743	Mlc1	-244	65.73	18.84	46.89	CA1_NC	-8.044	8.69498e-16	1.13016e-13
chr15:70425501-70426000	chr15	70425501	70426000	500	NONE				71.05	24.17	46.89	CA1_NC	-7.27209	3.53963e-13	3.09163e-11
chr19:18083501-18084000	chr19	18083501	18084000	500	NONE				71.66	24.77	46.89	CA1_NC	-6.86501	6.64875e-12	4.69237e-10
chr4:67296001-67296500	chr4	67296001	67296500	500	NONE				85.93	39.04	46.89	CA1_NC	-6.53051	6.55444e-11	3.87512e-09
chr6:43367001-43367500	chr6	43367001	43367500	500	Nobox	-57697			65.75	18.87	46.89	CA1_NC	-4.82212	1.42041e-06	3.38515e-05
chr11:28359501-28360000	chr11	28359501	28360000	500	NONE				68.1	21.21	46.89	CA1_NC	-4.54936	5.38104e-06	0.000110549
chr9:10665501-10666000	chr9	10665501	10666000	500	NONE				89.74	42.86	46.89	CA1_NC	-4.48122	7.42175e-06	0.000146825
chr6:33727501-33728000	chr6	33727501	33728000	500	NONE				82.68	35.79	46.89	CA1_NC	-3.78607	0.000153046	0.00204522
chr4:133210501-133211000	chr4	133210501	133211000	500	Gpr3	1106	Wasf2	80246	79.48	32.59	46.88	CA1_NC	-19.1539	8.98045e-82	6.85863e-77
chr9:103741501-103742000	chr9	103741501	103742000	500	Tmem108	-48944			63.43	16.55	46.88	CA1_NC	-11.4335	2.84371e-30	2.25099e-27
chr3:21949001-21949500	chr3	21949001	21949500	500	Tbl1xr1	-127401			80.75	33.88	46.88	CA1_NC	-10.2634	1.03064e-24	4.36648e-22
chr14:14084001-14084500	chr14	14084001	14084500	500	Psmd6	36733	Atxn7	71760	88.98	42.11	46.88	CA1_NC	-7.74136	9.83566e-15	1.09119e-12
chr12:58049501-58050000	chr12	58049501	58050000	500	Sstr1	-162053			79.14	32.26	46.88	CA1_NC	-6.63045	3.34661e-11	2.08682e-09
chr14:80969001-80969500	chr14	80969001	80969500	500	NONE				90.62	43.75	46.88	CA1_NC	-4.64553	3.39197e-06	7.34768e-05
chr1:101825501-101826000	chr1	101825501	101826000	500	NONE				87.5	40.62	46.88	CA1_NC	-4.46639	7.95496e-06	0.000156116
chr15:32634001-32634500	chr15	32634001	32634500	500	NONE				84.78	37.92	46.87	CA1_NC	-10.361	3.72867e-25	1.66857e-22
chr9:25409501-25410000	chr9	25409501	25410000	500	Eepd1	-71796	Sept7	157300	70	23.12	46.87	CA1_NC	-8.52397	1.54172e-17	2.56228e-15
chr13:104031501-104032000	chr13	104031501	104032000	500	Erbin	-111456	Nln	77863	86.07	39.2	46.87	CA1_NC	-6.97829	2.98793e-12	2.23898e-10
chr6:144453501-144454000	chr6	144453501	144454000	500	NONE				89.4	42.53	46.87	CA1_NC	-4.8454	1.26354e-06	3.05013e-05
chr10:123913001-123913500	chr10	123913001	123913500	500	NONE				95.89	49.02	46.87	CA1_NC	-4.15829	3.20644e-05	0.000530283
chr18:58839001-58839500	chr18	58839001	58839500	500	Adamts19	2487			82.35	35.48	46.87	CA1_NC	-3.97436	7.05697e-05	0.00105164
chr12:21568501-21569000	chr12	21568501	21569000	500	Ywhaq	-151315			79.02	32.16	46.86	CA1_NC	-12.2317	2.10556e-34	2.58118e-31
chr9:72365001-72365500	chr9	72365001	72365500	500	Mns1	-73284	Zfp280d	90372	82.76	35.9	46.86	CA1_NC	-9.42739	4.20401e-21	1.1302e-18
chr9:10860501-10861000	chr9	10860501	10861000	500	Cntn5	44024			84.44	37.59	46.86	CA1_NC	-8.62553	6.37969e-18	1.1164e-15
chr13:24205501-24206000	chr13	24205501	24206000	500	Carmil1	75044			67.45	20.59	46.86	CA1_NC	-8.61488	7.00174e-18	1.21927e-15
chr1:59221501-59222000	chr1	59221501	59222000	500	Mpp4	-58362	Als2	15480	68.07	21.21	46.86	CA1_NC	-8.18966	2.61961e-16	3.6639e-14
chr13:119281001-119281500	chr13	119281001	119281500	500	Nnt	127746			83.55	36.69	46.86	CA1_NC	-8.17591	2.93634e-16	4.07641e-14
chr17:68499501-68500000	chr17	68499501	68500000	500	NONE				68.25	21.39	46.86	CA1_NC	-7.49964	6.39925e-14	6.27636e-12
chr1:167872001-167872500	chr1	167872001	167872500	500	Lmx1a	182694			86.36	39.51	46.86	CA1_NC	-6.07542	1.23667e-09	5.74801e-08
chr1:193942501-193943000	chr1	193942501	193943000	500	NONE				72.44	25.58	46.86	CA1_NC	-5.37649	7.59505e-08	2.43304e-06
chr7:112161001-112161500	chr7	112161001	112161500	500	Mical2	-110048	Dkk3	-2194	73.81	26.95	46.86	CA1_NC	-4.82164	1.42386e-06	3.39238e-05
chr12:31031001-31031500	chr12	31031001	31031500	500	Fam110c	-42610	Sh3yl1	119583	90.52	43.66	46.86	CA1_NC	-3.46012	0.000539941	0.00595208
chr8:97184001-97184500	chr8	97184001	97184500	500	NONE				86.89	40.03	46.85	CA1_NC	-11.2622	2.0166e-29	1.45479e-26
chr16:55570001-55570500	chr16	55570001	55570500	500	NONE				85.82	38.97	46.85	CA1_NC	-11.1048	1.18825e-28	7.8526e-26
chr7:68407501-68408000	chr7	68407501	68408000	500	Fam169b	133912			85.18	38.32	46.85	CA1_NC	-10.7682	4.86474e-27	2.68256e-24
chr3:101431001-101431500	chr3	101431001	101431500	500	Igsf3	54168	Atp1a1	173433	88.26	41.41	46.85	CA1_NC	-10.1814	2.40014e-24	9.73907e-22
chr2:44160001-44160500	chr2	44160001	44160500	500	NONE				73.08	26.23	46.85	CA1_NC	-9.3164	1.2035e-20	3.0503e-18
chr19:51934501-51935000	chr19	51934501	51935000	500	NONE				64.97	18.12	46.85	CA1_NC	-8.19122	2.58601e-16	3.62001e-14
chr12:90737501-90738000	chr12	90737501	90738000	500	Dio2	687			83.33	36.49	46.85	CA1_NC	-7.84099	4.46991e-15	5.21165e-13
chr3:156300501-156301000	chr3	156300501	156301000	500	NONE				60.55	13.7	46.85	CA1_NC	-6.58527	4.54068e-11	2.76436e-09
chr5:39708501-39709000	chr5	39708501	39709000	500	Hs3st1	46724			87.13	40.28	46.85	CA1_NC	-6.51748	7.14981e-11	4.19755e-09
chr14:116303001-116303500	chr14	116303001	116303500	500	NONE				84.85	38	46.85	CA1_NC	-5.34023	9.28276e-08	2.91672e-06
chr5:12377001-12377500	chr5	12377001	12377500	500	Sema3d	-6134			78.33	31.48	46.85	CA1_NC	-5.12332	3.00206e-07	8.41525e-06
chr1:82386001-82386500	chr1	82386001	82386500	500	Rhbdd1	47202			91.7	44.85	46.85	CA1_NC	-5.02764	4.9655e-07	1.32354e-05
chr4:72463501-72464000	chr4	72463501	72464000	500	NONE				83.02	36.17	46.85	CA1_NC	-4.91447	8.90229e-07	2.23094e-05
chr1:5453001-5453500	chr1	5453001	5453500	500	Oprk1	-135242			66	19.15	46.85	CA1_NC	-4.8302	1.36394e-06	3.26453e-05
chr10:105871501-105872000	chr10	105871501	105872000	500	Mettl25	-30373			75	28.15	46.85	CA1_NC	-4.79785	1.60374e-06	3.771e-05
chr17:45377001-45377500	chr17	45377001	45377500	500	Cdc5l	56456			83.65	36.8	46.85	CA1_NC	-4.51913	6.20929e-06	0.000125444
chr12:119333501-119334000	chr12	119333501	119334000	500	Itgb8	-94949	Macc1	-58832	95.2	48.35	46.85	CA1_NC	-4.16537	3.10846e-05	0.00051611
chr12:61912001-61912500	chr12	61912001	61912500	500	NONE				85.19	38.33	46.85	CA1_NC	-3.78913	0.000151175	0.00202342
chr8:75537001-75537500	chr8	75537001	75537500	500	Iqcm	88460			81.63	34.78	46.85	CA1_NC	-3.56837	0.000359205	0.00422658
chr15:98695501-98696000	chr15	98695501	98696000	500	Rnd1	-18290	Ccdc65	-12456	65.11	18.27	46.84	CA1_NC	-13.795	2.731e-43	8.0895e-40
chr11:67280001-67280500	chr11	67280001	67280500	500	Myh13	-41407	Myh8	3127	81.35	34.5	46.84	CA1_NC	-7.07034	1.54549e-12	1.21513e-10
chr15:103488501-103489000	chr15	103488501	103489000	500	Pde1b	-14547	Nckap1l	34926	65.5	18.66	46.84	CA1_NC	-6.97781	2.99826e-12	2.24599e-10
chr18:24562001-24562500	chr18	24562001	24562500	500	Rprd1a	-32047	Slc39a6	41566	76.32	29.47	46.84	CA1_NC	-6.18862	6.06946e-10	2.99146e-08
chr14:36156501-36157000	chr14	36156501	36157000	500	4930474N05Rik	61834			78.05	31.21	46.84	CA1_NC	-6.14545	7.9739e-10	3.84128e-08
chr2:3725001-3725500	chr2	3725001	3725500	500	Fam107b	11793			76.3	29.46	46.84	CA1_NC	-5.88329	4.02188e-09	1.68772e-07
chr1:161352501-161353000	chr1	161352501	161353000	500	Prdx6	-101532	Tnfsf4	-42658	66.17	19.33	46.84	CA1_NC	-5.47668	4.33381e-08	1.46422e-06
chr13:82888001-82888500	chr13	82888001	82888500	500	NONE				80.77	33.93	46.84	CA1_NC	-3.91669	8.9774e-05	0.00129491
chr5:26742001-26742500	chr5	26742001	26742500	500	NONE				88.49	41.66	46.84	CA1_NC	-3.83427	0.000125938	0.00173165
chr14:13488501-13489000	chr14	13488501	13489000	500	Sntn	-182125			69.7	22.86	46.84	CA1_NC	-3.39623	0.000683201	0.00724449
chr6:140703001-140703500	chr6	140703001	140703500	500	Gm11077	-26033	Aebp2	79562	82.34	35.52	46.83	CA1_NC	-7.5704	3.72068e-14	3.77913e-12
chr3:73699001-73699500	chr3	73699001	73699500	500	Bche	9164			63.49	16.67	46.83	CA1_NC	-5.57682	2.44956e-08	8.72404e-07
chr12:96508501-96509000	chr12	96508501	96509000	500	NONE				73.91	27.08	46.83	CA1_NC	-5.07694	3.83558e-07	1.04934e-05
chr1:55717001-55717500	chr1	55717001	55717500	500	NONE				86.42	39.58	46.83	CA1_NC	-4.99488	5.88729e-07	1.54109e-05
chr5:84505001-84505500	chr5	84505001	84505500	500	Epha5	-88330			85.29	38.46	46.83	CA1_NC	-4.1974	2.7e-05	0.000456519
chr19:15554001-15554500	chr19	15554001	15554500	500	NONE				85.89	39.08	46.82	CA1_NC	-12.1211	8.16946e-34	9.44149e-31
chr11:117574501-117575000	chr11	117574501	117575000	500	Tnrc6c	-80062	Gm11733	90383	62.68	15.86	46.82	CA1_NC	-8.94163	3.83485e-19	7.96118e-17
chr16:11961001-11961500	chr16	11961001	11961500	500	Cpped1	-51828	Shisa9	-23330	75.46	28.65	46.82	CA1_NC	-8.17853	2.8732e-16	3.99384e-14
chr7:94637501-94638000	chr7	94637501	94638000	500	NONE				71.82	25	46.82	CA1_NC	-7.56954	3.74544e-14	3.80251e-12
chr3:95576501-95577000	chr3	95576501	95577000	500	Golph3l	-12183	Hormad1	17073	61.97	15.15	46.82	CA1_NC	-5.82249	5.79765e-09	2.3545e-07
chr6:12068001-12068500	chr6	12068001	12068500	500	Phf14	142335			61.03	14.22	46.82	CA1_NC	-5.47531	4.36749e-08	1.47467e-06
chr1:89510001-89510500	chr1	89510001	89510500	500	Agap1	55445			87.8	40.98	46.82	CA1_NC	-5.45081	5.01417e-08	1.67116e-06
chr12:27593501-27594000	chr12	27593501	27594000	500	NONE				81.82	35	46.82	CA1_NC	-4.53585	5.73707e-06	0.000116997
chr7:77114501-77115000	chr7	77114501	77115000	500	NONE				86.44	39.62	46.82	CA1_NC	-4.15179	3.29885e-05	0.000543614
chr11:60837501-60838000	chr11	60837501	60838000	500	Dhrs7b	7120	Tmem11	41521	88.19	41.37	46.81	CA1_NC	-16.2424	2.52642e-59	3.3172e-55
chr9:49464501-49465000	chr9	49464501	49465000	500	Ankk1	-37730	Ttc12	21474	71.02	24.21	46.81	CA1_NC	-13.9586	2.78963e-44	9.12429e-41
chr16:43235001-43235500	chr16	43235001	43235500	500	NONE				64.47	17.66	46.81	CA1_NC	-13.7166	8.07678e-43	2.30024e-39
chr18:72326501-72327000	chr18	72326501	72327000	500	Dcc	24318			85.27	38.46	46.81	CA1_NC	-10.5021	8.44647e-26	4.06265e-23
chr13:98300001-98300500	chr13	98300001	98300500	500	Btf3	16716	Gm21976	20364	71.66	24.85	46.81	CA1_NC	-9.6876	3.40446e-22	1.05316e-19
chr14:92241501-92242000	chr14	92241501	92242000	500	NONE				70.52	23.72	46.81	CA1_NC	-8.7669	1.83657e-18	3.4596e-16
chr13:28519501-28520000	chr13	28519501	28520000	500	NONE				85.94	39.13	46.81	CA1_NC	-7.69525	1.41217e-14	1.52905e-12
chr7:83703501-83704000	chr7	83703501	83704000	500	Il16	31772	Stard5	71792	62.81	16	46.81	CA1_NC	-6.72985	1.69838e-11	1.11649e-09
chr8:105466501-105467000	chr8	105466501	105467000	500	Tppp3	2659	Lrrc36	53129	70.42	23.61	46.81	CA1_NC	-5.35789	8.41993e-08	2.67118e-06
chr16:43031001-43031500	chr16	43031001	43031500	500	Zbtb20	123599			76.81	30	46.81	CA1_NC	-5.17224	2.31302e-07	6.65378e-06
chr4:98144501-98145000	chr4	98144501	98145000	500	NONE				80.95	34.15	46.81	CA1_NC	-4.46511	8.00284e-06	0.000156948
chr16:14025501-14026000	chr16	14025501	14026000	500	Ifitm7	-38896	Marf1	133523	62.07	15.25	46.81	CA1_NC	-4.17494	2.98068e-05	0.000497595
chr4:55817001-55817500	chr4	55817001	55817500	500	NONE				92.65	45.83	46.81	CA1_NC	-3.80003	0.000144676	0.00194895
chr1:149379501-149380000	chr1	149379501	149380000	500	NONE				85.98	39.18	46.81	CA1_NC	-3.57786	0.000346417	0.00409912
chr14:25780001-25780500	chr14	25780001	25780500	500	Anxa11	-61905	Zcchc24	-11212	58.97	12.18	46.8	CA1_NC	-9.69044	3.31101e-22	1.02613e-19
chr16:52041001-52041500	chr16	52041001	52041500	500	Cblb	9702			80.49	33.68	46.8	CA1_NC	-9.32078	1.15486e-20	2.93495e-18
chr3:109567501-109568000	chr3	109567501	109568000	500	NONE				81.46	34.66	46.8	CA1_NC	-9.1732	4.59179e-20	1.07921e-17
chr5:123417001-123417500	chr5	123417001	123417500	500	Mlxip	22451	Il31	64850	80.7	33.9	46.8	CA1_NC	-7.9644	1.66033e-15	2.06645e-13
chr2:155853501-155854000	chr2	155853501	155854000	500	Fam83c	-18897	Uqcc1	76559	84.97	38.17	46.8	CA1_NC	-7.93339	2.13242e-15	2.60923e-13
chr9:97441501-97442000	chr9	97441501	97442000	500	Trim42	-71793			53.94	7.14	46.8	CA1_NC	-7.88646	3.10873e-15	3.71157e-13
chr5:53495001-53495500	chr5	53495001	53495500	500	Rbpj	-94963			92.16	45.36	46.8	CA1_NC	-7.57381	3.62448e-14	3.68738e-12
chr3:37641501-37642000	chr3	37641501	37642000	500	Spry1	1671	Gm5148	82578	61.46	14.66	46.8	CA1_NC	-5.3932	6.92155e-08	2.23764e-06
chr15:60751501-60752000	chr15	60751501	60752000	500	Fam84b	73329			82.33	35.53	46.8	CA1_NC	-3.645	0.000267389	0.0032927
chr1:34675501-34676000	chr1	34675501	34676000	500	Arhgef4	-125953	Amer3	96094	87.39	40.59	46.8	CA1_NC	-3.55581	0.000376815	0.00440061
chr1:57120501-57121000	chr1	57120501	57121000	500	Satb2	-148893			83.87	37.08	46.79	CA1_NC	-11.002	3.7373e-28	2.34085e-25
chr3:137517501-137518000	chr3	137517501	137518000	500	Gm4861	34871	Emcn	176684	74.76	27.97	46.79	CA1_NC	-10.8337	2.38266e-27	1.36393e-24
chr2:51851001-51851500	chr2	51851001	51851500	500	Rbm43	83912			69.16	22.37	46.79	CA1_NC	-10.106	5.19883e-24	2.02973e-21
chr18:55074001-55074500	chr18	55074001	55074500	500	Zfp608	-84071			82.73	35.94	46.79	CA1_NC	-8.48139	2.22519e-17	3.61404e-15
chr6:38689001-38689500	chr6	38689001	38689500	500	Clec2l	26182	Hipk2	186914	83.04	36.25	46.79	CA1_NC	-7.59496	3.07896e-14	3.16614e-12
chr6:7297001-7297500	chr6	7297001	7297500	500	NONE				90.91	44.12	46.79	CA1_NC	-6.16182	7.19122e-10	3.49403e-08
chr18:74804501-74805000	chr18	74804501	74805000	500	Acaa2	25554	Lipg	156512	86.82	40.03	46.79	CA1_NC	-5.43533	5.46951e-08	1.80762e-06
chr2:142031001-142031500	chr2	142031001	142031500	500	NONE				55.64	8.85	46.79	CA1_NC	-5.04987	4.42106e-07	1.19261e-05
chr1:19828501-19829000	chr1	19828501	19829000	500	NONE				83.33	36.54	46.79	CA1_NC	-3.56509	0.000363729	0.00427174
chr3:37845501-37846000	chr3	37845501	37846000	500	Gm5148	-121422			82.66	35.88	46.78	CA1_NC	-13.104	3.1222e-39	6.23675e-36
chr18:75658001-75658500	chr18	75658001	75658500	500	Ctif	39445			75.63	28.85	46.78	CA1_NC	-10.8278	2.54151e-27	1.44997e-24
chr5:91492501-91493000	chr5	91492501	91493000	500	Btc	-89757	Parm1	-24864	81.86	35.08	46.78	CA1_NC	-9.67119	3.99707e-22	1.22532e-19
chr11:116813501-116814000	chr11	116813501	116814000	500	St6galnac1	-38244	Mxra7	14295	78.21	31.44	46.78	CA1_NC	-9.01391	1.9883e-19	4.29507e-17
chr18:84237001-84237500	chr18	84237001	84237500	500	Zadh2	149093			64.81	18.03	46.78	CA1_NC	-8.61374	7.07172e-18	1.23036e-15
chr4:25319501-25320000	chr4	25319501	25320000	500	Ufl1	-37930			75	28.22	46.78	CA1_NC	-7.51335	5.76349e-14	5.69265e-12
chr1:172025501-172026000	chr1	172025501	172026000	500	Vangl2	2693	Slamf6	108236	59.82	13.04	46.78	CA1_NC	-7.50786	6.01014e-14	5.9207e-12
chr15:9751001-9751500	chr15	9751001	9751500	500	Spef2	-2383			89.47	42.7	46.78	CA1_NC	-7.282	3.28897e-13	2.88761e-11
chr6:74474001-74474500	chr6	74474001	74474500	500	NONE				49.06	2.27	46.78	CA1_NC	-6.17757	6.5094e-10	3.18981e-08
chr18:24372001-24372500	chr18	24372001	24372500	500	2700062C07Rik	-98610	Galnt1	166484	76.19	29.41	46.78	CA1_NC	-5.69205	1.25526e-08	4.75091e-07
chr3:47660501-47661000	chr3	47660501	47661000	500	NONE				91.23	44.44	46.78	CA1_NC	-5.57217	2.51583e-08	8.93994e-07
chr1:86053001-86053500	chr1	86053001	86053500	500	Psmd1	-11368	2810459M11Rik	7388	72.06	25.29	46.77	CA1_NC	-14.8472	7.2533e-50	4.22867e-46
chr7:66935001-66935500	chr7	66935001	66935500	500	Adamts17	95516			82.68	35.91	46.77	CA1_NC	-14.2581	3.99025e-46	1.59693e-42
chr10:60621001-60621500	chr10	60621001	60621500	500	Cdh23	75239			81.16	34.39	46.77	CA1_NC	-10.2335	1.40317e-24	5.85382e-22
chr15:10145501-10146000	chr15	10145501	10146000	500	Prlr	-31904			90	43.23	46.77	CA1_NC	-7.43328	1.05935e-13	1.00506e-11
chr19:27993501-27994000	chr19	27993501	27994000	500	Rfx3	-10803			85.85	39.08	46.77	CA1_NC	-6.86506	6.64647e-12	4.6909e-10
chr17:71394001-71394500	chr17	71394001	71394500	500	Emilin2	-83286	Gm4707	65049	74.18	27.41	46.77	CA1_NC	-6.17261	6.71731e-10	3.28246e-08
chr2:138688501-138689000	chr2	138688501	138689000	500	NONE				97.67	50.91	46.77	CA1_NC	-6.11134	9.87996e-10	4.67636e-08
chr15:81181501-81182000	chr15	81181501	81182000	500	Mkl1	-76668	Mchr1	-53748	84.06	37.29	46.77	CA1_NC	-5.55323	2.80444e-08	9.86399e-07
chr9:97645001-97645500	chr9	97645001	97645500	500	NONE				81.25	34.48	46.77	CA1_NC	-4.95882	7.09234e-07	1.82017e-05
chr5:52185501-52186000	chr5	52185501	52186000	500	Dhx15	4763			88.24	41.46	46.77	CA1_NC	-4.93816	7.88627e-07	2.00109e-05
chr8:96340501-96341000	chr8	96340501	96341000	500	NONE				83.47	36.7	46.77	CA1_NC	-4.72521	2.2988e-06	5.19626e-05
chr9:52422501-52423000	chr9	52422501	52423000	500	NONE				61.69	14.92	46.77	CA1_NC	-4.5316	5.85397e-06	0.00011912
chr3:67887001-67887500	chr3	67887001	67887500	500	Iqcj	-4969			75.19	28.42	46.77	CA1_NC	-4.48653	7.2394e-06	0.000143621
chr10:71049001-71049500	chr10	71049001	71049500	500	Bicc1	110449			86.27	39.5	46.77	CA1_NC	-4.42415	9.68231e-06	0.000185698
chr7:141936501-141937000	chr7	141936501	141937000	500	Tollip	-34264	Brsk2	-13335	78.41	31.65	46.76	CA1_NC	-9.80189	1.105e-22	3.6368e-20
chr12:70823501-70824000	chr12	70823501	70824000	500	Frmd6	-1763			64.22	17.46	46.76	CA1_NC	-9.00098	2.23716e-19	4.79334e-17
chr11:71799001-71799500	chr11	71799001	71799500	500	Wscd1	47875			61.48	14.72	46.76	CA1_NC	-8.50086	1.88189e-17	3.09076e-15
chr7:117198501-117199000	chr7	117198501	117199000	500	Xylt1	-182228			84.58	37.82	46.76	CA1_NC	-6.59325	4.30304e-11	2.63056e-09
chr3:16445501-16446000	chr3	16445501	16446000	500	NONE				97.78	51.02	46.76	CA1_NC	-6.00872	1.86999e-09	8.39425e-08
chr1:40267501-40268000	chr1	40267501	40268000	500	Il1rl2	-56939	Il1r1	42671	89.16	42.41	46.76	CA1_NC	-5.88686	3.93596e-09	1.6547e-07
chr15:42808501-42809000	chr15	42808501	42809000	500	Angpt1	-131774			69.32	22.56	46.76	CA1_NC	-5.85827	4.67723e-09	1.93612e-07
chr1:54615001-54615500	chr1	54615001	54615500	500	Pgap1	-57569			65.37	18.61	46.76	CA1_NC	-5.51456	3.49656e-08	1.2051e-06
chr12:45056001-45056500	chr12	45056001	45056500	500	Stxbp6	18458			57.45	10.69	46.76	CA1_NC	-5.43505	5.47825e-08	1.8103e-06
chr11:107233001-107233500	chr11	107233001	107233500	500	Nol11	-43870			87.67	40.91	46.76	CA1_NC	-5.12724	2.94025e-07	8.25981e-06
chr15:43824501-43825000	chr15	43824501	43825000	500	Tmem74	45278			80.95	34.19	46.76	CA1_NC	-4.34629	1.38458e-05	0.000254245
chr2:93304001-93304500	chr2	93304001	93304500	500	Tspan18	30236	Trp53i11	116703	83.47	36.72	46.75	CA1_NC	-13.6386	2.36106e-42	6.44771e-39
chr11:36537501-36538000	chr11	36537501	36538000	500	NONE				66.28	19.53	46.75	CA1_NC	-10.1683	2.74664e-24	1.10784e-21
chr13:94558001-94558500	chr13	94558001	94558500	500	Ap3b1	199291			78.76	32.01	46.75	CA1_NC	-8.63638	5.80202e-18	1.02093e-15
chr18:72641001-72641500	chr18	72641001	72641500	500	NONE				76.7	29.95	46.75	CA1_NC	-8.60427	7.68047e-18	1.32971e-15
chr2:93988501-93989000	chr2	93988501	93989000	500	Accsl	-119594	Gm27027	7603	83.89	37.14	46.75	CA1_NC	-8.23699	1.76603e-16	2.53267e-14
chr2:179899001-179899500	chr2	179899001	179899500	500	Taf4	77395			81.54	34.79	46.75	CA1_NC	-6.7452	1.52813e-11	1.01299e-09
chr1:194262001-194262500	chr1	194262001	194262500	500	NONE				58.95	12.2	46.75	CA1_NC	-6.68754	2.26954e-11	1.45908e-09
chr2:90527501-90528000	chr2	90527501	90528000	500	Ptprj	52896	Olfr1274-ps	129068	70.26	23.51	46.75	CA1_NC	-6.42803	1.29271e-10	7.22744e-09
chr7:63679501-63680000	chr7	63679501	63680000	500	NONE				85.71	38.96	46.75	CA1_NC	-6.16872	6.88462e-10	3.35745e-08
chr2:60505501-60506000	chr2	60505501	60506000	500	Ly75	-122520	Pla2r1	47557	78.67	31.91	46.75	CA1_NC	-5.19551	2.04155e-07	5.94497e-06
chr5:128226501-128227000	chr5	128226501	128227000	500	NONE				78.12	31.37	46.75	CA1_NC	-4.27154	1.94129e-05	0.000341917
chr14:21688501-21689000	chr14	21688501	21689000	500	Dupd1	25825	Kat6b	188966	87.8	41.05	46.75	CA1_NC	-4.08115	4.48143e-05	0.000709789
chr1:90434001-90434500	chr1	90434001	90434500	500	Cops8	-168730			64.55	17.81	46.74	CA1_NC	-11.1632	6.17463e-29	4.22243e-26
chr1:89532001-89532500	chr1	89532001	89532500	500	Agap1	77445			68.33	21.59	46.74	CA1_NC	-9.37835	6.70106e-21	1.75618e-18
chr1:184002501-184003000	chr1	184002501	184003000	500	1700056E22Rik	31247			64.97	18.23	46.74	CA1_NC	-9.18352	4.17232e-20	9.85981e-18
chr1:14795001-14795500	chr1	14795001	14795500	500	Msc	-39261	Trpa1	123611	71.53	24.79	46.74	CA1_NC	-7.56233	3.95898e-14	4.00564e-12
chr9:97648501-97649000	chr9	97648501	97649000	500	NONE				84.38	37.63	46.74	CA1_NC	-7.19894	6.06832e-13	5.10039e-11
chr10:54120501-54121000	chr10	54120501	54121000	500	Man1a	-44955			86.92	40.18	46.74	CA1_NC	-6.63275	3.29484e-11	2.05703e-09
chr1:111980501-111981000	chr1	111980501	111981000	500	Dsel	-115833			70.77	24.03	46.74	CA1_NC	-6.46755	9.96028e-11	5.68921e-09
chr18:19795501-19796000	chr18	19795501	19796000	500	NONE				85.33	38.6	46.74	CA1_NC	-5.67244	1.40777e-08	5.27284e-07
chr19:31263001-31263500	chr19	31263001	31263500	500	Cstf2t	180410			71.74	25	46.74	CA1_NC	-4.98332	6.25024e-07	1.62612e-05
chr2:109756001-109756500	chr2	109756001	109756500	500	Lin7c	-134602	Bdnf	81551	71.15	24.42	46.74	CA1_NC	-4.97515	6.51968e-07	1.68911e-05
chr3:146601501-146602000	chr3	146601501	146602000	500	Uox	4674	Dnase2b	13845	75	28.26	46.74	CA1_NC	-4.08213	4.46245e-05	0.000707134
chr6:84689001-84689500	chr6	84689001	84689500	500	Cyp26b1	-100613			70.65	23.91	46.74	CA1_NC	-3.52716	0.000420046	0.00482224
chr8:45071001-45071500	chr8	45071001	45071500	500	Mtnr1a	2114	F11	190780	65.77	19.05	46.73	CA1_NC	-12.366	3.99276e-35	5.28795e-32
chr7:75968001-75968500	chr7	75968001	75968500	500	Klhl25	119941			72.82	26.09	46.73	CA1_NC	-12.2755	1.22685e-34	1.53898e-31
chr2:13535001-13535500	chr2	13535001	13535500	500	Cubn	-43438	Trdmt1	9417	73.93	27.21	46.73	CA1_NC	-8.75043	2.12543e-18	3.9698e-16
chr10:69788501-69789000	chr10	69788501	69789000	500	NONE				73.83	27.1	46.73	CA1_NC	-7.09041	1.33719e-12	1.06236e-10
chr19:16498001-16498500	chr19	16498001	16498500	500	Gna14	62584			69.37	22.65	46.73	CA1_NC	-5.97848	2.25232e-09	9.93948e-08
chr15:21539501-21540000	chr15	21539501	21540000	500	NONE				88.24	41.51	46.73	CA1_NC	-5.559	2.71317e-08	9.57561e-07
chr4:116216001-116216500	chr4	116216001	116216500	500	Pik3r3	-5410	ENSMUSG00000111410	42867	76	29.27	46.73	CA1_NC	-4.53799	5.67924e-06	0.000115952
chr9:66101501-66102000	chr9	66101501	66102000	500	Snx22	-32032	Snx1	23135	80.93	34.21	46.72	CA1_NC	-14.2425	4.99069e-46	1.97659e-42
chr2:166362501-166363000	chr2	166362501	166363000	500	NONE				90.8	44.08	46.72	CA1_NC	-12.462	1.20281e-35	1.68452e-32
chr4:125825001-125825500	chr4	125825001	125825500	500	Csf3r	-199299			90	43.28	46.72	CA1_NC	-6.0834	1.17658e-09	5.49054e-08
chr13:17000501-17001000	chr13	17000501	17001000	500	NONE				81.93	35.21	46.72	CA1_NC	-6.00056	1.9664e-09	8.78408e-08
chr5:64526001-64526500	chr5	64526001	64526500	500	NONE				90	43.28	46.72	CA1_NC	-5.58338	2.35886e-08	8.42828e-07
chr2:85209501-85210000	chr2	85209501	85210000	500	Lrrc55	-13052	Olfr987	129564	82.81	36.09	46.72	CA1_NC	-4.66536	3.08076e-06	6.74424e-05
chr3:43640001-43640500	chr3	43640001	43640500	500	NONE				77.27	30.56	46.72	CA1_NC	-4.12028	3.78408e-05	0.0006126
chr15:41063501-41064000	chr15	41063501	41064000	500	NONE				59.87	13.17	46.71	CA1_NC	-6.86983	6.42767e-12	4.54696e-10
chr6:126795001-126795500	chr6	126795001	126795500	500	Kcna6	-54577	Ndufa9	53874	77.62	30.91	46.71	CA1_NC	-5.88019	4.09804e-09	1.71694e-07
chr5:61069001-61069500	chr5	61069001	61069500	500	NONE				83.08	36.36	46.71	CA1_NC	-5.36994	7.87627e-08	2.51458e-06
chr8:64238501-64239000	chr8	64238501	64239000	500	Tll1	-32758			83.55	36.84	46.71	CA1_NC	-4.85531	1.20199e-06	2.91731e-05
chr18:34210501-34211000	chr18	34210501	34211000	500	Apc	-10233			83.08	36.36	46.71	CA1_NC	-4.75537	1.98085e-06	4.55088e-05
chr12:88894501-88895000	chr12	88894501	88895000	500	Nrxn3	100247			86.36	39.66	46.71	CA1_NC	-4.13131	3.60709e-05	0.000587652
chr19:28667501-28668000	chr19	28667501	28668000	500	Glis3	12326			84.56	37.85	46.7	CA1_NC	-8.98902	2.49443e-19	5.31301e-17
chr4:40838001-40838500	chr4	40838001	40838500	500	Smu1	-80328	B4galt1	15754	78.86	32.16	46.7	CA1_NC	-5.77211	7.82856e-09	3.09358e-07
chr12:45034001-45034500	chr12	45034001	45034500	500	Stxbp6	40458			81.25	34.55	46.7	CA1_NC	-5.29293	1.20369e-07	3.69099e-06
chr9:73349001-73349500	chr9	73349001	73349500	500	NONE				75	28.3	46.7	CA1_NC	-4.96864	6.74245e-07	1.7398e-05
chr2:128191001-128191500	chr2	128191001	128191500	500	Bcl2l11	65212			95.35	48.65	46.7	CA1_NC	-4.52779	5.96028e-06	0.000121016
chr17:52718001-52718500	chr17	52718001	52718500	500	Kcnh8	115542			81.48	34.78	46.7	CA1_NC	-4.16679	3.08921e-05	0.000513316
chr13:61145001-61145500	chr13	61145001	61145500	500	Ctsq	-104620	Ctsr	19005	88.64	41.94	46.7	CA1_NC	-3.51352	0.000442205	0.0050344
chr10:19945501-19946000	chr10	19945501	19946000	500	Map3k5	11279			74.41	27.72	46.69	CA1_NC	-12.3974	2.69878e-35	3.64374e-32
chr16:89842001-89842500	chr16	89842001	89842500	500	Tiam1	132448			70.99	24.3	46.69	CA1_NC	-11.6812	1.59066e-31	1.45402e-28
chr15:85763001-85763500	chr15	85763001	85763500	500	Ppara	27475	Cdpf1	48445	89.96	43.27	46.69	CA1_NC	-10.6232	2.32402e-26	1.18658e-23
chr2:159755501-159756000	chr2	159755501	159756000	500	NONE				73.21	26.52	46.69	CA1_NC	-7.38587	1.5146e-13	1.40271e-11
chr19:31881501-31882000	chr19	31881501	31882000	500	A1cf	12987	Asah2	179718	76.24	29.55	46.69	CA1_NC	-7.17162	7.41179e-13	6.14215e-11
chr12:96263501-96264000	chr12	96263501	96264000	500	NONE				56.57	9.88	46.69	CA1_NC	-6.98217	2.90664e-12	2.18245e-10
chr4:64033001-64033500	chr4	64033001	64033500	500	Tnfsf8	-171904	Tnc	13764	65.85	19.17	46.69	CA1_NC	-6.34723	2.19229e-10	1.17537e-08
chr9:73179501-73180000	chr9	73179501	73180000	500	Rsl24d1	66303			76	29.31	46.69	CA1_NC	-5.45806	4.81361e-08	1.6106e-06
chr2:82708501-82709000	chr2	82708501	82709000	500	NONE				73.08	26.39	46.69	CA1_NC	-5.22677	1.72493e-07	5.1084e-06
chr14:83951001-83951500	chr14	83951001	83951500	500	NONE				86.42	39.73	46.69	CA1_NC	-5.18846	2.12045e-07	6.153e-06
chr1:106385501-106386000	chr1	106385501	106386000	500	NONE				74.14	27.45	46.69	CA1_NC	-4.97009	6.69231e-07	1.7285e-05
chr2:24103501-24104000	chr2	24103501	24104000	500	Il1f8	-49410	Tbpl2	-7156	52.94	6.25	46.69	CA1_NC	-3.77806	0.000158054	0.00210238
chr5:43189501-43190000	chr5	43189501	43190000	500	Cpeb2	-43419			79.03	32.35	46.68	CA1_NC	-11.8153	3.25395e-32	3.19085e-29
chr4:154827001-154827500	chr4	154827001	154827500	500	Actrt2	-159384	Ttc34	-28949	62.54	15.86	46.68	CA1_NC	-11.2272	2.99754e-29	2.12104e-26
chr14:28417001-28417500	chr14	28417001	28417500	500	Wnt5a	-87499			71.36	24.68	46.68	CA1_NC	-11.023	2.95957e-28	1.87396e-25
chr7:80646001-80646500	chr7	80646001	80646500	500	Blm	-111253	Crtc3	42626	71.02	24.34	46.68	CA1_NC	-10.9632	5.74314e-28	3.52199e-25
chr6:7903001-7903500	chr6	7903001	7903500	500	C1galt1	58409			90.21	43.53	46.68	CA1_NC	-9.68134	3.61927e-22	1.11592e-19
chr2:94389501-94390000	chr2	94389501	94390000	500	Ttc17	16938			91.4	44.72	46.68	CA1_NC	-9.64484	5.16927e-22	1.56158e-19
chr1:152677501-152678000	chr1	152677501	152678000	500	Apobec4	-72800	Rgl1	-52534	56.49	9.81	46.68	CA1_NC	-8.57186	1.01824e-17	1.73326e-15
chr11:5319001-5319500	chr11	5319001	5319500	500	Kremen1	-57693	Znrf3	125596	78.06	31.39	46.68	CA1_NC	-8.01591	1.09327e-15	1.40012e-13
chr2:132706001-132706500	chr2	132706001	132706500	500	Chgb	-75027	1110034G24Rik	15968	80.77	34.09	46.68	CA1_NC	-6.9655	3.27228e-12	2.43664e-10
chr9:104843001-104843500	chr9	104843001	104843500	500	NONE				89.53	42.86	46.68	CA1_NC	-5.78958	7.05646e-09	2.81529e-07
chr11:58734501-58735000	chr11	58734501	58735000	500	Olfr318	-10737	Olfr317	4461	83.64	36.96	46.68	CA1_NC	-4.93499	8.01546e-07	2.03026e-05
chr13:7847501-7848000	chr13	7847501	7848000	500	NONE				86.52	39.84	46.68	CA1_NC	-4.6909	2.72012e-06	6.03769e-05
chr6:87560501-87561000	chr6	87560501	87561000	500	Arhgap25	-27516	Prokr1	29992	78.26	31.58	46.68	CA1_NC	-4.67999	2.86887e-06	6.33105e-05
chr11:6667001-6667500	chr11	6667001	6667500	500	Ramp3	8730			92.99	46.3	46.68	CA1_NC	-4.59341	4.36053e-06	9.18027e-05
chr17:42952501-42953000	chr17	42952501	42953000	500	Cd2ap	-76327	Tnfrsf21	-63804	69.15	22.47	46.68	CA1_NC	-4.16042	3.17665e-05	0.000525969
chr14:33919001-33919500	chr14	33919001	33919500	500	Gdf10	-4336			80.62	33.95	46.67	CA1_NC	-14.7453	3.30021e-49	1.77498e-45
chr7:52026501-52027000	chr7	52026501	52027000	500	1700015G11Rik	-11023			85.22	38.55	46.67	CA1_NC	-9.6693	4.07137e-22	1.24668e-19
chr1:63901501-63902000	chr1	63901501	63902000	500	4933402D24Rik	-132484			84.52	37.86	46.67	CA1_NC	-8.47497	2.35144e-17	3.80466e-15
chr5:67011501-67012000	chr5	67011501	67012000	500	Phox2b	87550			82.2	35.53	46.67	CA1_NC	-8.45022	2.90764e-17	4.64636e-15
chr5:132562001-132562500	chr5	132562001	132562500	500	NONE				85.2	38.53	46.67	CA1_NC	-7.26304	3.78496e-13	3.28973e-11
chr15:5089001-5089500	chr15	5089001	5089500	500	C7	-25478	Card6	19288	74.56	27.89	46.67	CA1_NC	-7.18696	6.62508e-13	5.53444e-11
chr4:81055501-81056000	chr4	81055501	81056000	500	Lurap1l	145105			87.1	40.43	46.67	CA1_NC	-5.25584	1.47352e-07	4.43057e-06
chr9:55517501-55518000	chr9	55517501	55518000	500	Isl2	-23397	Etfa	-5508	80	33.33	46.67	CA1_NC	-5.17484	2.2811e-07	6.57141e-06
chr13:98235001-98235500	chr13	98235001	98235500	500	Arhgef28	-29084	Utp15	27790	62.22	15.56	46.67	CA1_NC	-4.68741	2.76686e-06	6.13042e-05
chr4:124873001-124873500	chr4	124873001	124873500	500	Maneal	-11080	Epha10	-7648	93.84	47.17	46.67	CA1_NC	-4.59198	4.39058e-06	9.23614e-05
chr16:72267001-72267500	chr16	72267001	72267500	500	NONE				80	33.33	46.67	CA1_NC	-4.57782	4.69841e-06	9.80462e-05
chr3:156301001-156301500	chr3	156301001	156301500	500	NONE				86.67	40	46.67	CA1_NC	-4.54689	5.44432e-06	0.000111699
chr13:37095001-37095500	chr13	37095001	37095500	500	F13a1	-45963			85.71	39.05	46.67	CA1_NC	-4.49671	6.90122e-06	0.000137672
chr2:37578001-37578500	chr2	37578001	37578500	500	Gpr21	61625	Strbp	69034	57.58	10.91	46.67	CA1_NC	-4.3222	1.5448e-05	0.000279862
chr13:85769001-85769500	chr13	85769001	85769500	500	NONE				69.12	22.45	46.67	CA1_NC	-4.28586	1.82032e-05	0.00032317
chr5:64778501-64779000	chr5	64778501	64779000	500	Klf3	-24637			80	33.33	46.67	CA1_NC	-4.28396	1.83599e-05	0.000325595
chr10:126072501-126073000	chr10	126072501	126073000	500	Lrig3	106498			85.98	39.31	46.67	CA1_NC	-4.10661	4.01502e-05	0.000645119
chr7:69544501-69545000	chr7	69544501	69545000	500	NONE				91.11	44.44	46.67	CA1_NC	-3.89358	9.87763e-05	0.00140574
chr19:15035001-15035500	chr19	15035001	15035500	500	NONE				90.29	43.62	46.67	CA1_NC	-3.40262	0.000667426	0.00710449
chr4:81821001-81821500	chr4	81821001	81821500	500	NONE				78.38	31.71	46.67	CA1_NC	-3.40235	0.00066808	0.00711004
chrX:88464501-88465000	chrX	88464501	88465000	500	NONE				66.67	20	46.67	CA1_NC	-3.40089	0.000671668	0.00714163
chrX:80619501-80620000	chrX	80619501	80620000	500	NONE				80	33.33	46.67	CA1_NC	-3.35425	0.000795798	0.00822337
chr8:11307001-11307500	chr8	11307001	11307500	500	Col4a2	-5554			70.84	24.18	46.66	CA1_NC	-14.3944	5.6092e-47	2.41121e-43
chr9:103234501-103235000	chr9	103234501	103235000	500	Trf	-4307	1300017J02Rik	53546	80.73	34.07	46.66	CA1_NC	-10.3439	4.46084e-25	1.97806e-22
chr8:98281501-98282000	chr8	98281501	98282000	500	NONE				67.94	21.28	46.66	CA1_NC	-9.70253	2.94122e-22	9.17854e-20
chr17:7873501-7874000	chr17	7873501	7874000	500	Fndc1	-68777	Tagap	-52249	77.34	30.68	46.66	CA1_NC	-9.47218	2.74054e-21	7.54427e-19
chr1:82508001-82508500	chr1	82508001	82508500	500	Col4a4	78598	Rhbdd1	169202	89.23	42.57	46.66	CA1_NC	-8.79563	1.42249e-18	2.72302e-16
chr11:84055001-84055500	chr11	84055001	84055500	500	Dusp14	13550	Synrg	90823	86.18	39.52	46.66	CA1_NC	-7.8012	6.13207e-15	7.00892e-13
chr11:119552501-119553000	chr11	119552501	119553000	500	Rptor	-50398	Nptx1	-4998	89.66	42.99	46.66	CA1_NC	-7.62743	2.39476e-14	2.50432e-12
chr10:88078001-88078500	chr10	88078001	88078500	500	Pmch	-12821			67.76	21.1	46.66	CA1_NC	-5.12667	2.94915e-07	8.28173e-06
chr11:84054501-84055000	chr11	84054501	84055000	500	Dusp14	14050	Synrg	90323	77.58	30.92	46.66	CA1_NC	-4.80157	1.57428e-06	3.71029e-05
chr11:45088001-45088500	chr11	45088001	45088500	500	NONE				82.14	35.48	46.66	CA1_NC	-3.95327	7.70899e-05	0.00113506
chr17:4500501-4501000	chr17	4500501	4501000	500	NONE				66.59	19.94	46.65	CA1_NC	-12.0685	1.55001e-33	1.74172e-30
chr1:151651501-151652000	chr1	151651501	151652000	500	Edem3	-103623	Fam129a	80378	74.61	27.96	46.65	CA1_NC	-9.86252	6.05094e-23	2.05588e-20
chr15:50169501-50170000	chr15	50169501	50170000	500	NONE				89.01	42.36	46.65	CA1_NC	-8.63579	5.83214e-18	1.02603e-15
chr3:121156501-121157000	chr3	121156501	121157000	500	Rwdd3	14943			61.87	15.22	46.65	CA1_NC	-7.72384	1.12879e-14	1.24111e-12
chr1:55531501-55532000	chr1	55531501	55532000	500	Plcl1	125830			77.74	31.1	46.65	CA1_NC	-7.00479	2.47364e-12	1.87979e-10
chr18:56965001-56965500	chr18	56965001	56965500	500	March3	-39703	C330018D20Rik	10117	55.81	9.16	46.65	CA1_NC	-6.46464	1.01538e-10	5.79093e-09
chr18:24334501-24335000	chr18	24334501	24335000	500	2700062C07Rik	-136110	Galnt1	128984	85.25	38.6	46.65	CA1_NC	-5.37939	7.47401e-08	2.39776e-06
chr4:103997001-103997500	chr4	103997001	103997500	500	NONE				82.76	36.11	46.65	CA1_NC	-4.59684	4.28937e-06	9.0478e-05
chr6:84227001-84227500	chr6	84227001	84227500	500	NONE				85.15	38.51	46.64	CA1_NC	-14.223	6.59751e-46	2.57515e-42
chr9:13302001-13302500	chr9	13302001	13302500	500	Ccdc82	55283			80.71	34.07	46.64	CA1_NC	-10.6183	2.45106e-26	1.24838e-23
chr9:58570501-58571000	chr9	58570501	58571000	500	Cd276	-15314	Nptn	-11541	74.47	27.83	46.64	CA1_NC	-10.2763	9.0087e-25	3.8462e-22
chr6:97531501-97532000	chr6	97531501	97532000	500	Frmd4b	-43946			89.95	43.31	46.64	CA1_NC	-9.86577	5.85804e-23	1.99374e-20
chr5:128455001-128455500	chr5	128455001	128455500	500	Fzd10	-145593	Tmem132d	-22174	81.93	35.29	46.64	CA1_NC	-6.93791	3.97952e-12	2.91968e-10
chr9:42867001-42867500	chr9	42867001	42867500	500	Grik4	77242			83.67	37.02	46.64	CA1_NC	-6.52671	6.72317e-11	3.96731e-09
chr11:65838501-65839000	chr11	65838501	65839000	500	Zkscan6	31507			71.23	24.59	46.64	CA1_NC	-5.49194	3.97551e-08	1.35403e-06
chr3:148054001-148054500	chr3	148054001	148054500	500	NONE				73.91	27.27	46.64	CA1_NC	-5.25344	1.49284e-07	4.4825e-06
chr18:16171501-16172000	chr18	16171501	16172000	500	NONE				67.44	20.8	46.64	CA1_NC	-4.34877	1.36902e-05	0.000251751
chr8:103866001-103866500	chr8	103866001	103866500	500	NONE				84.68	38.05	46.63	CA1_NC	-12.6308	1.42884e-36	2.19862e-33
chr6:118870501-118871000	chr6	118870501	118871000	500	NONE				61.49	14.86	46.63	CA1_NC	-11.9794	4.55744e-33	4.88855e-30
chr1:76542501-76543000	chr1	76542501	76543000	500	NONE				70.47	23.84	46.63	CA1_NC	-11.5999	4.12513e-31	3.60812e-28
chr12:91680501-91681000	chr12	91680501	91681000	500	Gtf2a1	-90742	Ston2	105685	84.13	37.5	46.63	CA1_NC	-10.7369	6.83267e-27	3.70312e-24
chr9:25516001-25516500	chr9	25516001	25516500	500	Eepd1	34704			80.89	34.26	46.63	CA1_NC	-9.78734	1.2761e-22	4.16523e-20
chr8:87835001-87835500	chr8	87835001	87835500	500	Zfp423	124344			74.01	27.39	46.63	CA1_NC	-9.26736	1.90804e-20	4.70781e-18
chr8:75746501-75747000	chr8	75746501	75747000	500	NONE				83.61	36.97	46.63	CA1_NC	-8.19863	2.43148e-16	3.41757e-14
chr11:56774001-56774500	chr11	56774001	56774500	500	NONE				84.62	37.98	46.63	CA1_NC	-8.17352	2.99514e-16	4.15251e-14
chr1:62772001-62772500	chr1	62772001	62772500	500	Nrp2	68549			74.05	27.42	46.63	CA1_NC	-7.51798	5.56285e-14	5.50563e-12
chr8:15729501-15730000	chr8	15729501	15730000	500	NONE				87.8	41.18	46.63	CA1_NC	-7.49276	6.74387e-14	6.59319e-12
chr2:61726001-61726500	chr2	61726001	61726500	500	Tbr1	-78202	Psmd14	14557	68.37	21.74	46.63	CA1_NC	-6.09016	1.128e-09	5.28158e-08
chr8:113302001-113302500	chr8	113302001	113302500	500	NONE				91.53	44.9	46.63	CA1_NC	-5.49631	3.87822e-08	1.32387e-06
chr10:91435501-91436000	chr10	91435501	91436000	500	NONE				91.07	44.44	46.63	CA1_NC	-4.95691	7.16232e-07	1.8362e-05
chr1:178672001-178672500	chr1	178672001	178672500	500	Kif26b	143126			72.87	26.25	46.62	CA1_NC	-13.1508	1.68305e-39	3.45072e-36
chr11:3152001-3152500	chr11	3152001	3152500	500	Sfi1	41156			60.1	13.48	46.62	CA1_NC	-11.3408	8.23653e-30	6.18128e-27
chr6:136455001-136455500	chr6	136455001	136455500	500	Atf7ip	-63551	E330021D16Rik	-39682	86.11	39.5	46.62	CA1_NC	-10.9213	9.11334e-28	5.47682e-25
chr6:118783501-118784000	chr6	118783501	118784000	500	NONE				71.11	24.49	46.62	CA1_NC	-10.3486	4.24742e-25	1.88781e-22
chr15:79097001-79097500	chr15	79097001	79097500	500	Micall1	-11721	Eif3l	22028	63.64	17.02	46.62	CA1_NC	-8.10955	5.08075e-16	6.82634e-14
chr3:64770001-64770500	chr3	64770001	64770500	500	Vmn2r7	-50649			84.75	38.12	46.62	CA1_NC	-6.57495	4.86701e-11	2.94753e-09
chr9:112829001-112829500	chr9	112829001	112829500	500	NONE				80.45	33.83	46.62	CA1_NC	-6.25998	3.85032e-10	1.97058e-08
chr19:58080501-58081000	chr19	58080501	58081000	500	NONE				82.98	36.36	46.62	CA1_NC	-4.6984	2.62211e-06	5.84281e-05
chr19:53075501-53076000	chr19	53075501	53076000	500	Add3	-64694	Xpnpep1	-35537	76.42	29.81	46.61	CA1_NC	-12.0287	2.51218e-33	2.75959e-30
chr7:68151501-68152000	chr7	68151501	68152000	500	Pgpep1l	112482	Igf1r	198924	79.37	32.75	46.61	CA1_NC	-10.1284	4.13536e-24	1.63501e-21
chr5:119415501-119416000	chr5	119415501	119416000	500	NONE				79.57	32.96	46.61	CA1_NC	-8.80238	1.3395e-18	2.57308e-16
chr5:28476501-28477000	chr5	28476501	28477000	500	Shh	-9495			62.67	16.06	46.61	CA1_NC	-8.55711	1.15733e-17	1.95609e-15
chr19:23532001-23532500	chr19	23532001	23532500	500	Gm9493	-87491	Mamdc2	-83929	75.42	28.81	46.61	CA1_NC	-7.22292	5.08822e-13	4.3308e-11
chr19:16527001-16527500	chr19	16527001	16527500	500	Gna14	91584			91.14	44.53	46.61	CA1_NC	-6.86191	6.7948e-12	4.78807e-10
chr15:18307501-18308000	chr15	18307501	18308000	500	NONE				56.76	10.14	46.61	CA1_NC	-6.7158	1.87042e-11	1.22029e-09
chr1:133171001-133171500	chr1	133171001	133171500	500	Plekha6	-74855	Ppp1r15b	40108	65.08	18.47	46.61	CA1_NC	-5.48837	4.05668e-08	1.379e-06
chr15:93147501-93148000	chr15	93147501	93148000	500	Gxylt1	127400			82.46	35.85	46.61	CA1_NC	-5.14306	2.70295e-07	7.65835e-06
chr13:85768501-85769000	chr13	85768501	85769000	500	NONE				59.43	12.82	46.61	CA1_NC	-4.77316	1.8136e-06	4.208e-05
chr9:112491001-112491500	chr9	112491001	112491500	500	NONE				70.48	23.86	46.61	CA1_NC	-4.22441	2.39562e-05	0.000411306
chr7:132759501-132760000	chr7	132759501	132760000	500	Fam53b	53777	Lhpp	149112	67.15	20.55	46.6	CA1_NC	-13.5339	9.86429e-42	2.52102e-38
chr2:157066001-157066500	chr2	157066001	157066500	500	Dsn1	-59097	Soga1	13003	75.83	29.23	46.6	CA1_NC	-11.5133	1.13126e-30	9.39447e-28
chr1:153024501-153025000	chr1	153024501	153025000	500	Nmnat2	69753	Lamc2	161696	57.28	10.67	46.6	CA1_NC	-9.85724	6.37761e-23	2.16078e-20
chr3:26084001-26084500	chr3	26084001	26084500	500	NONE				65.06	18.46	46.6	CA1_NC	-5.82359	5.75952e-09	2.34034e-07
chr16:50637501-50638000	chr16	50637501	50638000	500	Ccdc54	-46597			83.8	37.2	46.6	CA1_NC	-5.73165	9.94574e-09	3.84474e-07
chr18:74630501-74631000	chr18	74630501	74631000	500	Acaa2	-148446	Myo5b	188214	88.14	41.54	46.6	CA1_NC	-5.65935	1.51949e-08	5.65109e-07
chr6:147418001-147418500	chr6	147418001	147418500	500	Pthlh	-154084	Ccdc91	-57620	92.62	46.02	46.6	CA1_NC	-5.37312	7.73864e-08	2.4744e-06
chr2:30160001-30160500	chr2	30160001	30160500	500	Endog	-11242	Tbc1d13	26505	52.6	6	46.6	CA1_NC	-5.31036	1.09408e-07	3.38462e-06
chr3:60437501-60438000	chr3	60437501	60438000	500	Mbnl1	-63428			77.22	30.61	46.6	CA1_NC	-5.26877	1.37341e-07	4.15697e-06
chr1:53590501-53591000	chr1	53590501	53591000	500	Dnah7a	116010			78.18	31.58	46.6	CA1_NC	-5.07277	3.92063e-07	1.07028e-05
chr2:13463501-13464000	chr2	13463501	13464000	500	Rsu1	-192336	Cubn	28062	80.49	33.89	46.6	CA1_NC	-4.99562	5.86476e-07	1.53585e-05
chr3:85025501-85026000	chr3	85025501	85026000	500	NONE				54.15	7.54	46.6	CA1_NC	-4.88456	1.03658e-06	2.55571e-05
chr1:89257001-89257500	chr1	89257001	89257500	500	Agap1	-197555	Sh3bp4	186836	82.5	35.9	46.6	CA1_NC	-4.35425	1.33523e-05	0.000246294
chr11:56351001-56351500	chr11	56351001	56351500	500	NONE				80.6	34	46.6	CA1_NC	-3.8836	0.000102922	0.00145633
chr15:57707501-57708000	chr15	57707501	57708000	500	Zhx2	13086	Derl1	184667	75.37	28.77	46.59	CA1_NC	-12.7137	4.96394e-37	8.00093e-34
chr7:111059501-111060000	chr7	111059501	111060000	500	Eif4g2	23279	Ctr9	30800	86.01	39.41	46.59	CA1_NC	-11.6055	3.86303e-31	3.39051e-28
chr18:61894501-61895000	chr18	61894501	61895000	500	Afap1l1	-108049	Ablim3	17073	61.05	14.46	46.59	CA1_NC	-9.12691	7.04806e-20	1.61873e-17
chr6:129448001-129448500	chr6	129448001	129448500	500	Clec1a	3608	Clec9a	39389	81.59	35	46.59	CA1_NC	-8.91141	5.03859e-19	1.02818e-16
chr4:36526001-36526500	chr4	36526001	36526500	500	NONE				76.07	29.49	46.59	CA1_NC	-8.32213	8.63935e-17	1.29269e-14
chr4:40047501-40048000	chr4	40047501	40048000	500	Aco1	-95330			84.79	38.2	46.59	CA1_NC	-8.09752	5.60895e-16	7.48871e-14
chr15:32286001-32286500	chr15	32286001	32286500	500	Sema5a	41438			92.37	45.78	46.59	CA1_NC	-7.41471	1.21894e-13	1.14549e-11
chr2:38014501-38015000	chr2	38014501	38015000	500	NONE				78.12	31.53	46.59	CA1_NC	-6.79374	1.09262e-11	7.42492e-10
chr1:48613501-48614000	chr1	48613501	48614000	500	NONE				67.37	20.78	46.59	CA1_NC	-6.22619	4.77929e-10	2.4035e-08
chr18:30006001-30006500	chr18	30006001	30006500	500	NONE				78.26	31.67	46.59	CA1_NC	-6.04434	1.50019e-09	6.86058e-08
chr4:46076001-46076500	chr4	46076001	46076500	500	Tmod1	37316	Tstd2	62224	76	29.41	46.59	CA1_NC	-5.67457	1.39039e-08	5.21312e-07
chr4:64490001-64490500	chr4	64490001	64490500	500	NONE				75.44	28.85	46.59	CA1_NC	-4.9099	9.11225e-07	2.27779e-05
chr7:122932001-122932500	chr7	122932001	122932500	500	Rbbp6	-38313			69.23	22.64	46.59	CA1_NC	-4.90646	9.27345e-07	2.31359e-05
chr9:69259501-69260000	chr9	69259501	69260000	500	Ice2	-138155			79.57	32.98	46.59	CA1_NC	-4.83135	1.3561e-06	3.24798e-05
chr2:115128001-115128500	chr2	115128001	115128500	500	NONE				89.83	43.24	46.59	CA1_NC	-4.61798	3.87495e-06	8.26943e-05
chr12:57032501-57033000	chr12	57032501	57033000	500	Slc25a21	127892			75.86	29.27	46.59	CA1_NC	-3.9723	7.11829e-05	0.00105956
chr4:36641501-36642000	chr4	36641501	36642000	500	NONE				80.66	34.08	46.58	CA1_NC	-11.7429	7.67691e-32	7.2548e-29
chr7:138660001-138660500	chr7	138660001	138660500	500	Mapk1ip1	186022			77.83	31.25	46.58	CA1_NC	-10.3934	2.65716e-25	1.21083e-22
chr6:91188001-91188500	chr6	91188001	91188500	500	Fbln2	-24204	Hdac11	31586	83.1	36.52	46.58	CA1_NC	-8.39042	4.84401e-17	7.4985e-15
chr7:140707001-140707500	chr7	140707001	140707500	500	Cyp2e1	-56488	Olfr541	9984	73.64	27.06	46.58	CA1_NC	-7.85705	3.93271e-15	4.62196e-13
chr3:59016001-59016500	chr3	59016001	59016500	500	Med12l	9764	Gpr171	85570	74.02	27.43	46.58	CA1_NC	-7.24995	4.16919e-13	3.59986e-11
chr11:12191501-12192000	chr11	12191501	12192000	500	Grb10	-154350			84.21	37.63	46.58	CA1_NC	-7.24738	4.249e-13	3.66325e-11
chr16:82432501-82433000	chr16	82432501	82433000	500	NONE				86.14	39.56	46.58	CA1_NC	-6.85001	7.38429e-12	5.16859e-10
chr17:31547001-31547500	chr17	31547001	31547500	500	Pknox1	-36301	Ndufv3	27093	79.32	32.74	46.58	CA1_NC	-6.35994	2.01838e-10	1.08982e-08
chr3:48658501-48659000	chr3	48658501	48659000	500	NONE				91.03	44.44	46.58	CA1_NC	-5.61765	1.9357e-08	7.03965e-07
chr15:91847001-91847500	chr15	91847001	91847500	500	Smgc	8923			79.1	32.52	46.58	CA1_NC	-5.36332	8.17052e-08	2.5995e-06
chr16:46141501-46142000	chr16	46141501	46142000	500	Cd96	-21500	Gm4737	13326	78.48	31.9	46.58	CA1_NC	-5.11037	3.21537e-07	8.95168e-06
chr12:119858501-119859000	chr12	119858501	119859000	500	Tmem196	-87659			75.28	28.7	46.58	CA1_NC	-5.06185	4.15218e-07	1.12708e-05
chr8:118605501-118606000	chr8	118605501	118606000	500	NONE				85.71	39.13	46.58	CA1_NC	-3.83521	0.000125458	0.00172606
chr5:122314501-122315000	chr5	122314501	122315000	500	Pptc7	30386	Rad9b	39482	65.74	19.17	46.57	CA1_NC	-9.74886	1.8656e-22	5.97072e-20
chr4:136849001-136849500	chr4	136849001	136849500	500	Ephb2	-13295	C1qb	36936	76.8	30.23	46.57	CA1_NC	-7.50941	5.93955e-14	5.85544e-12
chr11:30448001-30448500	chr11	30448001	30448500	500	Sptbn1	-180082	4930505A04Rik	23557	82.57	36	46.57	CA1_NC	-6.9718	3.12911e-12	2.33705e-10
chr14:101219001-101219500	chr14	101219001	101219500	500	Prr30	-18921			85.45	38.89	46.57	CA1_NC	-5.18593	2.14938e-07	6.228e-06
chr13:15227501-15228000	chr13	15227501	15228000	500	NONE				83.2	36.63	46.57	CA1_NC	-4.99878	5.76938e-07	1.5135e-05
chr17:6792001-6792500	chr17	6792001	6792500	500	Ezr	-9467	Rsph3b	156105	69.41	22.85	46.57	CA1_NC	-4.87937	1.06425e-06	2.61699e-05
chr14:49449501-49450000	chr14	49449501	49450000	500	Slc35f4	76135			90.32	43.75	46.57	CA1_NC	-3.38084	0.000722648	0.00759142
chr1:72413001-72413500	chr1	72413001	72413500	500	Xrcc5	105830	March4	123679	69.12	22.56	46.56	CA1_NC	-14.3464	1.12183e-46	4.66483e-43
chr1:181645001-181645500	chr1	181645001	181645500	500	Dnah14	68692	Lbr	197128	73.74	27.18	46.56	CA1_NC	-10.9727	5.17003e-28	3.18385e-25
chr5:88903501-88904000	chr5	88903501	88904000	500	Slc4a4	16452			94.74	48.18	46.56	CA1_NC	-9.72817	2.28669e-22	7.24401e-20
chr2:44304001-44304500	chr2	44304001	44304500	500	NONE				63.09	16.53	46.56	CA1_NC	-7.85206	4.09252e-15	4.79709e-13
chr12:32553501-32554000	chr12	32553501	32554000	500	Ccdc71l	175047			73.45	26.89	46.56	CA1_NC	-7.27248	3.52959e-13	3.08333e-11
chr15:89298501-89299000	chr15	89298501	89299000	500	Sbf1	16504	Ppp6r2	45716	80.28	33.72	46.56	CA1_NC	-6.98906	2.76737e-12	2.08571e-10
chr16:78473501-78474000	chr16	78473501	78474000	500	Btg3	-96941	D16Ertd472e	102906	67.1	20.54	46.56	CA1_NC	-5.48551	4.12268e-08	1.39925e-06
chr1:49299001-49299500	chr1	49299001	49299500	500	NONE				89.74	43.18	46.56	CA1_NC	-4.74967	2.03745e-06	4.66728e-05
chr10:82265501-82266000	chr10	82265501	82266000	500	Zfp938	-24478	4932415D10Rik	50831	81.61	35.05	46.56	CA1_NC	-4.0802	4.49966e-05	0.000712314
chr13:90894501-90895000	chr13	90894501	90895000	500	Atp6ap1l	10604			81.95	35.4	46.55	CA1_NC	-17.155	5.77145e-66	1.33571e-61
chr11:113462001-113462500	chr11	113462001	113462500	500	Slc39a11	103508			72.03	25.48	46.55	CA1_NC	-12.4203	2.0274e-35	2.77488e-32
chr13:28740001-28740500	chr13	28740001	28740500	500	NONE				72.09	25.54	46.55	CA1_NC	-10.0817	6.65767e-24	2.5652e-21
chr2:140664501-140665000	chr2	140664501	140665000	500	Flrt3	6718			64	17.45	46.55	CA1_NC	-8.25927	1.46564e-16	2.12643e-14
chr16:24305001-24305500	chr16	24305001	24305500	500	Lpp	-88099			68.42	21.88	46.55	CA1_NC	-8.18883	2.63778e-16	3.68763e-14
chr3:121158001-121158500	chr3	121158001	121158500	500	Rwdd3	13443			70.08	23.53	46.55	CA1_NC	-7.39741	1.38864e-13	1.29384e-11
chr4:40837501-40838000	chr4	40837501	40838000	500	Smu1	-79828	B4galt1	16254	60.92	14.37	46.55	CA1_NC	-6.39337	1.62267e-10	8.90983e-09
chr5:132870501-132871000	chr5	132870501	132871000	500	NONE				78.26	31.71	46.55	CA1_NC	-6.25943	3.86383e-10	1.97677e-08
chr1:41201501-41202000	chr1	41201501	41202000	500	NONE				84.56	38.02	46.55	CA1_NC	-6.1965	5.7733e-10	2.85739e-08
chr19:17555001-17555500	chr19	17555001	17555500	500	Rfk	161208			74.55	28	46.55	CA1_NC	-5.69876	1.2068e-08	4.58366e-07
chr1:28183501-28184000	chr1	28183501	28184000	500	NONE				73.15	26.6	46.55	CA1_NC	-5.32127	1.03045e-07	3.20578e-06
chr2:46243001-46243500	chr2	46243001	46243500	500	NONE				61.76	15.22	46.55	CA1_NC	-5.25437	1.48531e-07	4.46252e-06
chr1:191992001-191992500	chr1	191992001	191992500	500	Rd3	14881	Traf5	100308	78.12	31.58	46.55	CA1_NC	-4.70133	2.58475e-06	5.76841e-05
chr15:58187501-58188000	chr15	58187501	58188000	500	Fbxo32	27141	Wdyhv1	46315	67.58	21.03	46.54	CA1_NC	-9.3327	1.03211e-20	2.63983e-18
chr4:95018501-95019000	chr4	95018501	95019000	500	Mysm1	-39651	Jun	33471	82.86	36.31	46.54	CA1_NC	-9.32191	1.14261e-20	2.90576e-18
chr8:126010501-126011000	chr8	126010501	126011000	500	Kcnk1	15581			71.88	25.33	46.54	CA1_NC	-8.76801	1.81851e-18	3.42729e-16
chr6:29708001-29708500	chr6	29708001	29708500	500	Smo	-27443	Tspan33	14029	75.6	29.05	46.54	CA1_NC	-6.85276	7.24405e-12	5.07848e-10
chr14:82792501-82793000	chr14	82792501	82793000	500	NONE				62.82	16.28	46.54	CA1_NC	-5.19957	1.9975e-07	5.82942e-06
chr8:68440001-68440500	chr8	68440001	68440500	500	Sh2d4a	163684			60	13.46	46.54	CA1_NC	-5.19552	2.04147e-07	5.94479e-06
chr3:155341501-155342000	chr3	155341501	155342000	500	NONE				87.5	40.96	46.54	CA1_NC	-3.94671	7.92312e-05	0.00116232
chr13:75161001-75161500	chr13	75161001	75161500	500	Pcsk1	71425			75.95	29.41	46.54	CA1_NC	-3.41612	0.000635198	0.00681706
chr11:75823501-75824000	chr11	75823501	75824000	500	Doc2b	-27702	Rph3al	113987	75.34	28.8	46.53	CA1_NC	-12.0956	1.11465e-33	1.26932e-30
chr2:117943501-117944000	chr2	117943501	117944000	500	Thbs1	-168125			67.69	21.15	46.53	CA1_NC	-9.53547	1.4921e-21	4.24681e-19
chr1:15894501-15895000	chr1	15894501	15895000	500	Sbspon	-2029	4930444P10Rik	198574	69.6	23.08	46.53	CA1_NC	-9.29792	1.43227e-20	3.59429e-18
chr2:94104001-94104500	chr2	94104001	94104500	500	Alkbh3	-93521	Hsd17b12	53713	71.69	25.16	46.53	CA1_NC	-8.85641	8.26308e-19	1.63555e-16
chr1:138723001-138723500	chr1	138723001	138723500	500	Nek7	-103502	Lhx9	119178	82.35	35.82	46.53	CA1_NC	-7.61506	2.63579e-14	2.73925e-12
chr9:123303501-123304000	chr9	123303501	123304000	500	Lars2	-63176	Tmem158	-42987	84.22	37.69	46.53	CA1_NC	-6.47977	9.18644e-11	5.28227e-09
chr13:116995501-116996000	chr13	116995501	116996000	500	Parp8	29771			94.03	47.5	46.53	CA1_NC	-5.51948	3.40008e-08	1.17489e-06
chr7:101941501-101942000	chr7	101941501	101942000	500	Numa1	-28070	Lrrc51	-7894	86.15	39.62	46.53	CA1_NC	-5.39253	6.9473e-08	2.24495e-06
chr12:41769501-41770000	chr12	41769501	41770000	500	NONE				86.15	39.62	46.53	CA1_NC	-5.37933	7.47617e-08	2.39835e-06
chr2:78218001-78218500	chr2	78218001	78218500	500	NONE				65.77	19.23	46.53	CA1_NC	-5.17582	2.26907e-07	6.53991e-06
chr10:49450501-49451000	chr10	49450501	49451000	500	NONE				68.75	22.22	46.53	CA1_NC	-4.6011	4.20266e-06	8.88493e-05
chr12:19897001-19897500	chr12	19897001	19897500	500	NONE				86.15	39.62	46.53	CA1_NC	-4.5	6.79539e-06	0.00013581
chr5:116421001-116421500	chr5	116421001	116421500	500	Ccdc60	-132266	Hspb8	1613	77.08	30.56	46.53	CA1_NC	-4.38309	1.17007e-05	0.000219311
chr5:143009001-143009500	chr5	143009001	143009500	500	Fscn1	48908	Rnf216	103729	90.25	43.72	46.53	CA1_NC	-4.28364	1.8386e-05	0.000325982
chr1:163380001-163380500	chr1	163380001	163380500	500	Prrx1	-66541	Gorab	23418	50.87	4.35	46.52	CA1_NC	-10.8433	2.14506e-27	1.23672e-24
chr9:83159501-83160000	chr9	83159501	83160000	500	Hmgn3	-13066			73.16	26.64	46.52	CA1_NC	-9.81977	9.25525e-23	3.07772e-20
chr3:109175001-109175500	chr3	109175001	109175500	500	Vav3	-165402	Slc25a24	52102	83.91	37.39	46.52	CA1_NC	-8.82845	1.06135e-18	2.06834e-16
chr15:21939001-21939500	chr15	21939001	21939500	500	NONE				87.5	40.98	46.52	CA1_NC	-8.06505	7.32052e-16	9.61681e-14
chr6:51151001-51151500	chr6	51151001	51151500	500	NONE				65.71	19.19	46.52	CA1_NC	-6.854	7.18117e-12	5.03795e-10
chr15:75432001-75432500	chr15	75432001	75432500	500	Ly6l	-17206	Ly6f	163830	86.52	40	46.52	CA1_NC	-6.54111	6.10639e-11	3.63093e-09
chr13:100549501-100550000	chr13	100549501	100550000	500	Gtf2h2	-57190	Ocln	2747	70.37	23.85	46.52	CA1_NC	-6.42047	1.35857e-10	7.56797e-09
chr3:127292501-127293000	chr3	127292501	127293000	500	Ank2	116308			81.21	34.69	46.52	CA1_NC	-5.87479	4.2339e-09	1.76905e-07
chr8:76221001-76221500	chr8	76221001	76221500	500	NONE				87.5	40.98	46.52	CA1_NC	-5.6335	1.76591e-08	6.47556e-07
chr7:92406501-92407000	chr7	92406501	92407000	500	Ccdc90b	-154398			86.52	40	46.52	CA1_NC	-5.45973	4.76869e-08	1.59691e-06
chr1:23635501-23636000	chr1	23635501	23636000	500	B3gat2	-126175			65.67	19.15	46.52	CA1_NC	-5.09669	3.45637e-07	9.55398e-06
chr1:190847501-190848000	chr1	190847501	190848000	500	Rps6kc1	64019			81.06	34.54	46.51	CA1_NC	-13.9708	2.34974e-44	7.7352e-41
chr2:132041501-132042000	chr2	132041501	132042000	500	Rassf2	-11750	Slc23a2	103357	81.96	35.45	46.51	CA1_NC	-12.4607	1.22286e-35	1.71051e-32
chr16:25385001-25385500	chr16	25385001	25385500	500	Tprg	98434			82.29	35.77	46.51	CA1_NC	-10.5869	3.42679e-26	1.72105e-23
chr6:94195501-94196000	chr6	94195501	94196000	500	Magi1	87571			85.03	38.52	46.51	CA1_NC	-10.4073	2.29531e-25	1.05359e-22
chr2:135046001-135046500	chr2	135046001	135046500	500	NONE				86.72	40.21	46.51	CA1_NC	-5.85795	4.68628e-09	1.93946e-07
chr3:144871501-144872000	chr3	144871501	144872000	500	Clca3b	-22394	Clca4b	60778	100	53.49	46.51	CA1_NC	-5.22494	1.74207e-07	5.15366e-06
chr5:132867501-132868000	chr5	132867501	132868000	500	NONE				70.3	23.79	46.51	CA1_NC	-4.92832	8.29411e-07	2.09364e-05
chr9:40236001-40236500	chr9	40236001	40236500	500	Scn3b	-32966	Zfp202	43934	67.94	21.43	46.51	CA1_NC	-4.05505	5.01243e-05	0.000782261
chr7:107519001-107519500	chr7	107519001	107519500	500	Olfml1	-48195	Syt9	148461	67.55	21.05	46.5	CA1_NC	-11.462	2.04705e-30	1.6477e-27
chr9:116614001-116614500	chr9	116614001	116614500	500	NONE				79.36	32.86	46.5	CA1_NC	-10.5448	5.36589e-26	2.63854e-23
chr13:30066001-30066500	chr13	30066001	30066500	500	E2f3	-80188	Mboat1	-70238	78.1	31.6	46.5	CA1_NC	-10.2524	1.15406e-24	4.8597e-22
chr12:88501001-88501500	chr12	88501001	88501500	500	Adck1	140603			84.16	37.66	46.5	CA1_NC	-8.96392	3.13344e-19	6.58349e-17
chr10:122327001-122327500	chr10	122327001	122327500	500	Avpr1a	-121248			70.96	24.46	46.5	CA1_NC	-8.32808	8.21628e-17	1.23297e-14
chr19:54484501-54485000	chr19	54484501	54485000	500	NONE				84.26	37.76	46.5	CA1_NC	-7.00069	2.54701e-12	1.93132e-10
chr7:135570501-135571000	chr7	135570501	135571000	500	Ptpre	32912	Mki67	145610	81.37	34.86	46.5	CA1_NC	-5.50034	3.79068e-08	1.29668e-06
chr6:81045501-81046000	chr6	81045501	81046000	500	NONE				70.69	24.19	46.5	CA1_NC	-5.2027	1.96411e-07	5.74082e-06
chr14:109728001-109728500	chr14	109728001	109728500	500	NONE				77.14	30.65	46.5	CA1_NC	-4.91101	9.06072e-07	2.26612e-05
chr6:24599501-24600000	chr6	24599501	24600000	500	Lmod2	1989	Wasl	65258	70.29	23.79	46.5	CA1_NC	-4.23757	2.25955e-05	0.000390723
chr7:72569001-72569500	chr7	72569001	72569500	500	NONE				72.31	25.81	46.5	CA1_NC	-4.21463	2.50185e-05	0.000427083
chr5:67046001-67046500	chr5	67046001	67046500	500	Phox2b	53050			78.66	32.16	46.5	CA1_NC	-3.9778	6.95571e-05	0.00103855
chr8:114966001-114966500	chr8	114966001	114966500	500	NONE				92.86	46.36	46.5	CA1_NC	-3.65397	0.000258219	0.00319667
chr9:13876001-13876500	chr9	13876001	13876500	500	Fam76b	48535			79.13	32.64	46.49	CA1_NC	-12.8573	7.82461e-38	1.35456e-34
chr2:30887501-30888000	chr2	30887501	30888000	500	Ptges	15546	Prrx2	42692	65.34	18.85	46.49	CA1_NC	-9.79054	1.2364e-22	4.044e-20
chr2:64390001-64390500	chr2	64390001	64390500	500	NONE				84.17	37.68	46.49	CA1_NC	-8.30078	1.03426e-16	1.53096e-14
chr4:97904501-97905000	chr4	97904501	97905000	500	E130114P18Rik	-126703			78.61	32.12	46.49	CA1_NC	-7.38603	1.51283e-13	1.40132e-11
chr5:131852001-131852500	chr5	131852001	131852500	500	NONE				86.96	40.46	46.49	CA1_NC	-7.33079	2.28795e-13	2.05961e-11
chr1:113113001-113113500	chr1	113113001	113113500	500	NONE				74.81	28.32	46.49	CA1_NC	-7.30873	2.69679e-13	2.40142e-11
chr8:75294001-75294500	chr8	75294001	75294500	500	Rasd2	80307	Gm10358	112338	88	41.51	46.49	CA1_NC	-7.20393	5.85031e-13	4.93017e-11
chr8:104755001-104755500	chr8	104755001	104755500	500	Ces2b	-76321	Ces2a	21248	83.33	36.84	46.49	CA1_NC	-6.42138	1.35041e-10	7.52582e-09
chr13:111857001-111857500	chr13	111857001	111857500	500	Map3k1	-48258			80.72	34.23	46.49	CA1_NC	-5.43991	5.33067e-08	1.766e-06
chr9:11244001-11244500	chr9	11244001	11244500	500	NONE				82.57	36.08	46.49	CA1_NC	-5.309	1.10227e-07	3.40766e-06
chr14:58787001-58787500	chr14	58787001	58787500	500	NONE				88	41.51	46.49	CA1_NC	-5.15882	2.48511e-07	7.09784e-06
chr14:105667001-105667500	chr14	105667001	105667500	500	Gm10076	-14577			72.41	25.93	46.49	CA1_NC	-5.00373	5.62311e-07	1.47905e-05
chr8:75360501-75361000	chr8	75360501	75361000	500	Gm10358	45838	Rasd2	146807	91.49	45	46.49	CA1_NC	-4.38377	1.16642e-05	0.000218714
chr8:81807501-81808000	chr8	81807501	81808000	500	NONE				63.16	16.67	46.49	CA1_NC	-3.98646	6.70663e-05	0.00100631
chr4:80434001-80434500	chr4	80434001	80434500	500	NONE				83.33	36.84	46.49	CA1_NC	-3.62915	0.000284351	0.00346896
chr7:66320001-66320500	chr7	66320001	66320500	500	Gm10974	-45654			76.89	30.41	46.48	CA1_NC	-13.4605	2.67223e-41	6.51686e-38
chr15:7817001-7817500	chr15	7817001	7817500	500	Gdnf	6240			77.5	31.02	46.48	CA1_NC	-10.0665	7.76763e-24	2.96524e-21
chr4:125709501-125710000	chr4	125709501	125710000	500	NONE				69.21	22.73	46.48	CA1_NC	-8.08877	6.02725e-16	8.01298e-14
chr2:105036001-105036500	chr2	105036001	105036500	500	Gm11060	-55767	Eif3m	-19171	84.95	38.46	46.48	CA1_NC	-7.92846	2.21888e-15	2.70822e-13
chr5:17495501-17496000	chr5	17495501	17496000	500	Sema3c	-78530	Speer4f1	19653	88.28	41.79	46.48	CA1_NC	-7.68309	1.55294e-14	1.67101e-12
chr6:32543501-32544000	chr6	32543501	32544000	500	Plxna4	44441			75.4	28.92	46.48	CA1_NC	-6.65762	2.78301e-11	1.7599e-09
chr18:45929501-45930000	chr18	45929501	45930000	500	NONE				52.54	6.06	46.48	CA1_NC	-5.23119	1.68422e-07	4.99932e-06
chr2:67851001-67851500	chr2	67851001	67851500	500	NONE				94.87	48.39	46.48	CA1_NC	-4.64647	3.37665e-06	7.31822e-05
chr6:32252501-32253000	chr6	32252501	32253000	500	NONE				80.45	33.99	46.47	CA1_NC	-11.6226	3.16226e-31	2.80356e-28
chr4:19698001-19698500	chr4	19698001	19698500	500	Wwp1	10742	Gm12353	92800	73.37	26.9	46.47	CA1_NC	-11.3514	7.2973e-30	5.51616e-27
chr6:72058001-72058500	chr6	72058001	72058500	500	St3gal5	-39341	Polr1a	149190	82.16	35.69	46.47	CA1_NC	-11.0726	1.70313e-28	1.10873e-25
chr6:22929501-22930000	chr6	22929501	22930000	500	Ptprz1	54249			78.12	31.65	46.47	CA1_NC	-7.70289	1.33025e-14	1.44598e-12
chr17:80957001-80957500	chr17	80957001	80957500	500	Tmem178	12619	Thumpd2	107834	76.76	30.29	46.47	CA1_NC	-6.79372	1.09278e-11	7.42592e-10
chr8:56499001-56499500	chr8	56499001	56499500	500	Cep44	51606			86.15	39.68	46.47	CA1_NC	-5.63694	1.73098e-08	6.35923e-07
chr1:194261501-194262000	chr1	194261501	194262000	500	NONE				75.64	29.17	46.47	CA1_NC	-5.19352	2.06355e-07	6.00351e-06
chr11:37480501-37481000	chr11	37480501	37481000	500	NONE				72.83	26.36	46.47	CA1_NC	-4.9969	5.82581e-07	1.52671e-05
chr15:40904001-40904500	chr15	40904001	40904500	500	NONE				87.65	41.18	46.47	CA1_NC	-4.93779	7.90134e-07	2.00445e-05
chr3:150753501-150754000	chr3	150753501	150754000	500	NONE				76.47	30	46.47	CA1_NC	-4.77891	1.76246e-06	4.10252e-05
chr11:18840501-18841000	chr11	18840501	18841000	500	Meis1	178218			69.39	22.92	46.47	CA1_NC	-4.68712	2.77075e-06	6.13791e-05
chr4:70731501-70732000	chr4	70731501	70732000	500	Megf9	-196823			62.26	15.79	46.47	CA1_NC	-4.50061	6.7758e-06	0.00013546
chr5:36266001-36266500	chr5	36266001	36266500	500	Psapl1	62230	Sorcs2	131873	67.74	21.28	46.47	CA1_NC	-4.46405	8.04232e-06	0.000157624
chr5:36318001-36318500	chr5	36318001	36318500	500	Sorcs2	79873	Psapl1	114230	80.23	33.77	46.46	CA1_NC	-10.0037	1.46871e-23	5.41882e-21
chr9:51213501-51214000	chr9	51213501	51214000	500	Pou2af1	43	Colca2	64818	76.59	30.13	46.46	CA1_NC	-7.9808	1.45384e-15	1.82692e-13
chr16:12048501-12049000	chr16	12048501	12049000	500	Shisa9	64170			85.55	39.09	46.46	CA1_NC	-6.9953	2.64696e-12	2.00128e-10
chr8:45846001-45846500	chr8	45846001	45846500	500	Pdlim3	-39210			85.53	39.07	46.46	CA1_NC	-5.85701	4.71273e-09	1.94951e-07
chr12:100681001-100681500	chr12	100681001	100681500	500	Ttc7b	-160425	Rps6ka5	43777	74.32	27.87	46.46	CA1_NC	-5.4683	4.54384e-08	1.52808e-06
chr3:54920501-54921000	chr3	54920501	54921000	500	Sertm1	-4864	Ccna1	134750	68.69	22.22	46.46	CA1_NC	-4.92444	8.46031e-07	2.13113e-05
chr16:90071001-90071500	chr16	90071001	90071500	500	Sod1	-149491	Tiam1	-96552	82.35	35.9	46.46	CA1_NC	-4.15256	3.28778e-05	0.000542005
chr18:62475001-62475500	chr18	62475001	62475500	500	Fbxo38	73492	Htr4	151047	83.64	37.18	46.46	CA1_NC	-3.71776	0.000201001	0.00258221
chr12:107670001-107670500	chr12	107670001	107670500	500	3110018I06Rik	181619			76.38	29.93	46.45	CA1_NC	-14.2276	6.17924e-46	2.42014e-42
chr15:12209001-12209500	chr15	12209001	12209500	500	Golph3	-112245	Mtmr12	4223	70.02	23.57	46.45	CA1_NC	-13.2852	2.8225e-40	6.26636e-37
chr8:118290001-118290500	chr8	118290001	118290500	500	Cdh13	6518			77.51	31.07	46.45	CA1_NC	-12.3895	2.97847e-35	4.00719e-32
chr5:139613501-139614000	chr5	139613501	139614000	500	Uncx	70257	Micall2	122585	85.97	39.52	46.45	CA1_NC	-12.1907	3.48354e-34	4.18425e-31
chr6:64188501-64189000	chr6	64188501	64189000	500	NONE				81.03	34.57	46.45	CA1_NC	-9.16273	5.0599e-20	1.18274e-17
chr3:51772001-51772500	chr3	51772001	51772500	500	Mgst2	111072			65.33	18.88	46.45	CA1_NC	-8.47242	2.40353e-17	3.88374e-15
chr9:74383001-74383500	chr9	74383001	74383500	500	NONE				82.78	36.33	46.45	CA1_NC	-6.7606	1.37422e-11	9.1801e-10
chr3:99811501-99812000	chr3	99811501	99812000	500	Spag17	-73666			80.68	34.23	46.45	CA1_NC	-6.33395	2.38967e-10	1.2716e-08
chr16:97128501-97129000	chr16	97128501	97129000	500	Dscam	42001			87.96	41.51	46.45	CA1_NC	-6.06179	1.34617e-09	6.21208e-08
chr2:138792001-138792500	chr2	138792001	138792500	500	NONE				79.1	32.65	46.45	CA1_NC	-5.12208	3.02182e-07	8.46493e-06
chr8:33422501-33423000	chr8	33422501	33423000	500	5930422O12Rik	-5958	Purg	36426	88.42	41.97	46.45	CA1_NC	-4.8519	1.22287e-06	2.96247e-05
chr10:3369001-3369500	chr10	3369001	3369500	500	Iyd	-170989	Ppp1r14c	3194	81.39	34.94	46.45	CA1_NC	-4.6781	2.89548e-06	6.38374e-05
chr2:19908001-19908500	chr2	19908001	19908500	500	NONE				83.61	37.17	46.44	CA1_NC	-12.1444	6.14529e-34	7.20574e-31
chr18:12018001-12018500	chr18	12018001	12018500	500	Tmem241	103279	Cables1	179031	76.13	29.68	46.44	CA1_NC	-11.9649	5.42916e-33	5.77762e-30
chr3:83593501-83594000	chr3	83593501	83594000	500	Sfrp2	-172570			89.63	43.19	46.44	CA1_NC	-11.5695	5.88463e-31	5.06301e-28
chr17:87872001-87872500	chr17	87872001	87872500	500	Kcnk12	-74257	Rpl36-ps4	-48726	75.26	28.81	46.44	CA1_NC	-8.88904	6.1637e-19	1.24206e-16
chr2:94111501-94112000	chr2	94111501	94112000	500	Alkbh3	-101021	Hsd17b12	46213	74.19	27.75	46.44	CA1_NC	-8.39978	4.47298e-17	6.9599e-15
chr14:28533001-28533500	chr14	28533001	28533500	500	Wnt5a	28501			78.88	32.44	46.44	CA1_NC	-8.26648	1.3797e-16	2.00932e-14
chr5:98184001-98184500	chr5	98184001	98184500	500	Fgf5	-69933	Prdm8	3273	50.91	4.47	46.44	CA1_NC	-8.19538	2.49807e-16	3.50526e-14
chr15:54580501-54581000	chr15	54580501	54581000	500	Nov	-164951	Mal2	9385	74.44	28	46.44	CA1_NC	-7.50232	6.26961e-14	6.15923e-12
chr10:101272501-101273000	chr10	101272501	101273000	500	NONE				89.43	42.99	46.44	CA1_NC	-7.06826	1.56885e-12	1.23202e-10
chr18:7584501-7585000	chr18	7584501	7585000	500	Mpp7	42112			91.89	45.45	46.44	CA1_NC	-6.58229	4.63252e-11	2.81624e-09
chr8:9675001-9675500	chr8	9675001	9675500	500	Fam155a	95910			66.67	20.22	46.44	CA1_NC	-6.54451	5.96907e-11	3.55635e-09
chr16:71633001-71633500	chr16	71633001	71633500	500	NONE				66.67	20.22	46.44	CA1_NC	-6.13755	8.38064e-10	4.02014e-08
chr7:20212501-20213000	chr7	20212501	20213000	500	Gm6164	-7144	Gm4498	21077	94.44	48	46.44	CA1_NC	-3.60294	0.000314641	0.00377949
chr8:101330001-101330500	chr8	101330001	101330500	500	NONE				78.37	31.92	46.44	CA1_NC	-3.37958	0.000725978	0.00762046
chr6:82756501-82757000	chr6	82756501	82757000	500	Pole4	-103822	Hk2	17703	80.21	33.78	46.43	CA1_NC	-13.9379	3.7282e-44	1.19601e-40
chr8:118291501-118292000	chr8	118291501	118292000	500	Cdh13	8018			75	28.57	46.43	CA1_NC	-8.59445	8.36646e-18	1.44096e-15
chr3:105359001-105359500	chr3	105359001	105359500	500	Kcnd3	-93835			74.32	27.89	46.43	CA1_NC	-8.40335	4.33909e-17	6.76441e-15
chr13:8008001-8008500	chr13	8008001	8008500	500	Adarb2	-194615			83.04	36.61	46.43	CA1_NC	-6.89259	5.47864e-12	3.92422e-10
chr8:103552001-103552500	chr8	103552001	103552500	500	NONE				66.92	20.49	46.43	CA1_NC	-6.8697	6.43381e-12	4.55112e-10
chr1:138801501-138802000	chr1	138801501	138802000	500	Nek7	-182002	Lhx9	40678	81.72	35.29	46.43	CA1_NC	-6.06523	1.31766e-09	6.09063e-08
chr10:90378501-90379000	chr10	90378501	90379000	500	Anks1b	-197766			66.67	20.24	46.43	CA1_NC	-5.79318	6.90671e-09	2.76045e-07
chr9:51208501-51209000	chr9	51208501	51209000	500	Pou2af1	-4957	Btg4	92750	75	28.57	46.43	CA1_NC	-5.37768	7.54503e-08	2.41827e-06
chr15:40737501-40738000	chr15	40737501	40738000	500	Zfpm2	82709			88.1	41.67	46.43	CA1_NC	-4.78875	1.6782e-06	3.92748e-05
chr13:112335501-112336000	chr13	112335501	112336000	500	Il6st	-128319	Ankrd55	46931	84.76	38.33	46.43	CA1_NC	-4.72763	2.27155e-06	5.14137e-05
chr15:72102501-72103000	chr15	72102501	72103000	500	Col22a1	-68524			74.6	28.17	46.43	CA1_NC	-3.97642	6.99592e-05	0.00104372
chr6:141590001-141590500	chr6	141590001	141590500	500	Slco1b2	-39267	Slco1c1	65865	85.71	39.29	46.43	CA1_NC	-3.91142	9.17568e-05	0.00131947
chr3:115333501-115334000	chr3	115333501	115334000	500	NONE				60.71	14.29	46.43	CA1_NC	-3.44906	0.000562531	0.00616001
chr3:27430501-27431000	chr3	27430501	27431000	500	Ghsr	59400			73.93	27.51	46.42	CA1_NC	-15.0951	1.74478e-51	1.14381e-47
chr10:44478001-44478500	chr10	44478001	44478500	500	Prdm1	-19564			76.3	29.88	46.42	CA1_NC	-10.8703	1.59732e-27	9.33137e-25
chr11:116298501-116299000	chr11	116298501	116299000	500	Exoc7	7983	Galr2	17812	64.87	18.45	46.42	CA1_NC	-9.70819	2.7823e-22	8.71346e-20
chr2:83230501-83231000	chr2	83230501	83231000	500	NONE				84.03	37.61	46.42	CA1_NC	-7.33659	2.19098e-13	1.97791e-11
chr14:70931001-70931500	chr14	70931001	70931500	500	Gfra2	41121			77.45	31.03	46.42	CA1_NC	-6.91864	4.55993e-12	3.31183e-10
chr15:19464001-19464500	chr15	19464001	19464500	500	NONE				84.42	38	46.42	CA1_NC	-4.53009	5.89598e-06	0.000119869
chr13:11991001-11991500	chr13	11991001	11991500	500	Ryr2	115694			62.64	16.22	46.42	CA1_NC	-3.93737	8.23786e-05	0.00120236
chr14:59767001-59767500	chr14	59767001	59767500	500	Shisa2	141943			61.33	14.92	46.41	CA1_NC	-13.9461	3.32336e-44	1.07246e-40
chr9:8807501-8808000	chr9	8807501	8808000	500	Pgr	-92082			87.41	41	46.41	CA1_NC	-7.63038	2.34065e-14	2.45092e-12
chr19:52249001-52249500	chr19	52249001	52249500	500	Ins1	-15072			88.27	41.85	46.41	CA1_NC	-6.25191	4.05476e-10	2.06626e-08
chr9:80239001-80239500	chr9	80239001	80239500	500	Myo6	74220			59.83	13.41	46.41	CA1_NC	-5.79	7.03877e-09	2.80895e-07
chr6:138778501-138779000	chr6	138778501	138779000	500	Igbp1b	-120207			86.89	40.48	46.41	CA1_NC	-5.05335	4.34135e-07	1.17327e-05
chr3:23063001-23063500	chr3	23063001	23063500	500	NONE				73.33	26.92	46.41	CA1_NC	-4.99458	5.89645e-07	1.54324e-05
chr9:5635001-5635500	chr9	5635001	5635500	500	NONE				76.6	30.19	46.41	CA1_NC	-4.74136	2.1229e-06	4.84116e-05
chr8:50375501-50376000	chr8	50375501	50376000	500	NONE				73.33	26.92	46.41	CA1_NC	-4.67341	2.96242e-06	6.51531e-05
chr4:54095001-54095500	chr4	54095001	54095500	500	NONE				70.73	24.32	46.41	CA1_NC	-3.9003	9.60725e-05	0.00137267
chr10:25228001-25228500	chr10	25228001	25228500	500	Akap7	70913			84.03	37.62	46.4	CA1_NC	-11.5477	7.5836e-31	6.43535e-28
chr17:73700001-73700500	chr17	73700001	73700500	500	Galnt14	10200			76.13	29.73	46.4	CA1_NC	-10.9899	4.27412e-28	2.66073e-25
chr15:40759501-40760000	chr15	40759501	40760000	500	Zfpm2	104709			70.24	23.84	46.4	CA1_NC	-8.56746	1.0579e-17	1.79703e-15
chr2:102745001-102745500	chr2	102745001	102745500	500	Slc1a2	86592	Cd44	156374	61.73	15.33	46.4	CA1_NC	-8.41245	4.01527e-17	6.29257e-15
chr11:24636501-24637000	chr11	24636501	24637000	500	NONE				80.34	33.94	46.4	CA1_NC	-7.12702	1.02562e-12	8.30229e-11
chr9:63415501-63416000	chr9	63415501	63416000	500	2300009A05Rik	-16510	Iqch	186742	70.64	24.24	46.4	CA1_NC	-6.79005	1.12094e-11	7.60536e-10
chr6:61171001-61171500	chr6	61171001	61171500	500	Ccser1	-9073			88.33	41.94	46.4	CA1_NC	-4.6069	4.08714e-06	8.66906e-05
chr15:41745001-41745500	chr15	41745001	41745500	500	Abra	124469			73.7	27.31	46.39	CA1_NC	-10.3145	6.06049e-25	2.64364e-22
chr10:71362001-71362500	chr10	71362001	71362500	500	Ipmk	14415			67.28	20.89	46.39	CA1_NC	-7.30109	2.85444e-13	2.53176e-11
chr16:82958501-82959000	chr16	82958501	82959000	500	NONE				74.17	27.78	46.39	CA1_NC	-7.05099	1.77651e-12	1.38225e-10
chr6:93400001-93400500	chr6	93400001	93400500	500	NONE				83.72	37.33	46.39	CA1_NC	-6.15456	7.52845e-10	3.64347e-08
chr16:46839501-46840000	chr16	46839501	46840000	500	NONE				82.01	35.62	46.39	CA1_NC	-5.61764	1.93582e-08	7.03997e-07
chr5:28822001-28822500	chr5	28822001	28822500	500	Shh	-354995			87.69	41.3	46.39	CA1_NC	-5.25327	1.4942e-07	4.48619e-06
chr11:95737501-95738000	chr11	95737501	95738000	500	Phospho1	-86749	B130006D01Rik	14164	92	45.61	46.39	CA1_NC	-5.19995	1.99344e-07	5.8188e-06
chr5:45628501-45629000	chr5	45628501	45629000	500	Fam184b	10863	Med28	108522	82.76	36.36	46.39	CA1_NC	-5.1923	2.07716e-07	6.03869e-06
chr10:106006501-106007000	chr10	106006501	106007000	500	Mettl25	-165373			94.24	47.86	46.39	CA1_NC	-4.9839	6.23144e-07	1.62168e-05
chr6:106922501-106923000	chr6	106922501	106923000	500	Crbn	-122677			82.76	36.36	46.39	CA1_NC	-4.8599	1.17444e-06	2.85708e-05
chr2:47505501-47506000	chr2	47505501	47506000	500	NONE				88.89	42.5	46.39	CA1_NC	-4.68402	2.81296e-06	6.22134e-05
chr9:71023501-71024000	chr9	71023501	71024000	500	Lipc	-88943	Aqp9	138882	92.11	45.71	46.39	CA1_NC	-4.14172	3.44718e-05	0.000564942
chr12:97262501-97263000	chr12	97262501	97263000	500	NONE				85.42	39.02	46.39	CA1_NC	-3.62131	0.000293119	0.00355951
chrX:7453501-7454000	chrX	7453501	7454000	500	Usp27x	-77925	Ppp1r3f	120532	87.5	41.11	46.39	CA1_NC	-3.33376	0.00085682	0.00874228
chr15:16152001-16152500	chr15	16152001	16152500	500	NONE				83.82	37.44	46.38	CA1_NC	-13.888	7.49484e-44	2.34752e-40
chr4:149922501-149923000	chr4	149922501	149923000	500	Slc25a33	-148474	Spsb1	32292	78.69	32.31	46.38	CA1_NC	-11.3473	7.65253e-30	5.76851e-27
chr16:22064001-22064500	chr16	22064001	22064500	500	Senp2	54767	Igf2bp2	99048	84.52	38.14	46.38	CA1_NC	-6.33944	2.30594e-10	1.23101e-08
chr1:157408501-157409000	chr1	157408501	157409000	500	Rasal2	3844			80.99	34.62	46.38	CA1_NC	-6.0894	1.13334e-09	5.30463e-08
chr1:71104001-71104500	chr1	71104001	71104500	500	Bard1	-1105			92.54	46.15	46.38	CA1_NC	-5.80884	6.29076e-09	2.5351e-07
chr11:91657001-91657500	chr11	91657001	91657500	500	Kif2b	-79693			54.55	8.16	46.38	CA1_NC	-4.62043	3.82952e-06	8.18344e-05
chr9:118225001-118225500	chr9	118225001	118225500	500	Cmc1	-75074			77.42	31.05	46.37	CA1_NC	-12.1413	6.38411e-34	7.4743e-31
chr7:99197001-99197500	chr7	99197001	99197500	500	Dgat2	-14532	Mogat2	41368	86.99	40.61	46.37	CA1_NC	-11.5104	1.16971e-30	9.70322e-28
chr1:69111001-69111500	chr1	69111001	69111500	500	Erbb4	-3192			70.8	24.43	46.37	CA1_NC	-10.576	3.85112e-26	1.9232e-23
chr7:50179501-50180000	chr7	50179501	50180000	500	NONE				73.64	27.27	46.37	CA1_NC	-9.22764	2.76654e-20	6.68944e-18
chr4:40507001-40507500	chr4	40507001	40507500	500	Tmem215	35071	Aptx	195663	82.91	36.55	46.37	CA1_NC	-8.09314	5.81477e-16	7.74533e-14
chr2:18861501-18862000	chr2	18861501	18862000	500	Pip4k2a	136375	Spag6	162728	77.12	30.74	46.37	CA1_NC	-7.949	1.88025e-15	2.32037e-13
chr16:43404001-43404500	chr16	43404001	43404500	500	NONE				84.29	37.91	46.37	CA1_NC	-7.82787	4.962e-15	5.74665e-13
chr5:76079001-76079500	chr5	76079001	76079500	500	Kdr	-100793	Srd5a3	-61020	86.25	39.88	46.37	CA1_NC	-7.61319	2.6741e-14	2.7763e-12
chr4:47354501-47355000	chr4	47354501	47355000	500	Tgfbr1	1529	Alg2	119582	92.37	46	46.37	CA1_NC	-7.60621	2.82253e-14	2.92014e-12
chr11:40061001-40061500	chr11	40061001	40061500	500	NONE				87.79	41.41	46.37	CA1_NC	-7.52558	5.24878e-14	5.2154e-12
chr14:61774501-61775000	chr14	61774501	61775000	500	Kcnrg	167269			77.21	30.83	46.37	CA1_NC	-7.47872	7.50519e-14	7.28836e-12
chr18:31074001-31074500	chr18	31074001	31074500	500	NONE				71.63	25.26	46.37	CA1_NC	-7.06051	1.65897e-12	1.29745e-10
chr17:75082001-75082500	chr17	75082001	75082500	500	Ltbp1	76683			82.32	35.95	46.37	CA1_NC	-5.55513	2.77409e-08	9.76817e-07
chr2:83303501-83304000	chr2	83303501	83304000	500	NONE				70.52	24.16	46.37	CA1_NC	-5.48241	4.19566e-08	1.4217e-06
chr2:106747501-106748000	chr2	106747501	106748000	500	Mpped2	54482			64.41	18.03	46.37	CA1_NC	-5.30442	1.13034e-07	3.48603e-06
chrX:35913001-35913500	chrX	35913001	35913500	500	Il13ra1	-198859	Dock11	24419	93.79	47.41	46.37	CA1_NC	-3.30814	0.000939188	0.00942965
chr14:108635001-108635500	chr14	108635001	108635500	500	NONE				82.32	35.96	46.36	CA1_NC	-9.22235	2.90652e-20	7.00694e-18
chr16:49705501-49706000	chr16	49705501	49706000	500	Cd47	-149867	Ift57	6518	78.15	31.78	46.36	CA1_NC	-7.81366	5.55498e-15	6.38658e-13
chr15:9454001-9454500	chr15	9454001	9454500	500	Capsl	18223	Il7r	75625	76.67	30.3	46.36	CA1_NC	-7.03881	1.93894e-12	1.49891e-10
chr9:54815001-54815500	chr9	54815001	54815500	500	Ireb2	-48538	Crabp1	50503	90.62	44.26	46.36	CA1_NC	-5.81106	6.20786e-09	2.50484e-07
chr17:42493001-42493500	chr17	42493001	42493500	500	Opn5	118062	Ptchd4	177304	87.27	40.91	46.36	CA1_NC	-4.98392	6.23083e-07	1.62156e-05
chr16:65212001-65212500	chr16	65212001	65212500	500	Htr1f	-106467			89.8	43.43	46.36	CA1_NC	-4.94967	7.43379e-07	1.89816e-05
chr19:47603501-47604000	chr19	47603501	47604000	500	Slk	23732	Col17a1	88343	84.09	37.74	46.36	CA1_NC	-4.82109	1.42777e-06	3.40078e-05
chr10:3407001-3407500	chr10	3407001	3407500	500	Iyd	-132989	Ppp1r14c	41194	69.09	22.73	46.36	CA1_NC	-4.70921	2.4868e-06	5.57291e-05
chr6:78846501-78847000	chr6	78846501	78847000	500	NONE				83.01	36.65	46.36	CA1_NC	-4.35354	1.33955e-05	0.000246992
chr10:101490501-101491000	chr10	101490501	101491000	500	Mgat4c	-190736			92.31	45.95	46.36	CA1_NC	-4.26577	1.99212e-05	0.000349756
chr18:73954501-73955000	chr18	73954501	73955000	500	Mro	95364	Mapk4	110178	72.94	26.6	46.35	CA1_NC	-16.9879	1.00893e-64	2.08256e-60
chr13:83645501-83646000	chr13	83645501	83646000	500	Mef2c	121216			82.16	35.81	46.35	CA1_NC	-10.325	5.43333e-25	2.38345e-22
chr7:65509501-65510000	chr7	65509501	65510000	500	Tjp1	-138512	Tarsl2	-135147	59.52	13.17	46.35	CA1_NC	-10.2809	8.59111e-25	3.67648e-22
chr2:25088501-25089000	chr2	25088501	25089000	500	Noxa1	6398	Entpd8	8426	70.31	23.96	46.35	CA1_NC	-9.27454	1.78393e-20	4.41849e-18
chr3:19263001-19263500	chr3	19263001	19263500	500	Pde7a	48071	Mtfr1	75141	74.3	27.95	46.35	CA1_NC	-8.51789	1.62492e-17	2.6907e-15
chr5:25482501-25483000	chr5	25482501	25483000	500	Kmt2c	15994			72.88	26.53	46.35	CA1_NC	-6.84648	7.56912e-12	5.28752e-10
chr6:16031501-16032000	chr6	16031501	16032000	500	NONE				78.81	32.47	46.35	CA1_NC	-5.97967	2.23593e-09	9.87314e-08
chr16:16884501-16885000	chr16	16884501	16885000	500	Ppm1f	-11718	Top3b	13970	79.69	33.33	46.35	CA1_NC	-5.69388	1.24188e-08	4.70427e-07
chr3:69516001-69516500	chr3	69516001	69516500	500	B3galnt1	82709	Ppm1l	199390	73.41	27.05	46.35	CA1_NC	-5.10546	3.2999e-07	9.16426e-06
chr9:73854501-73855000	chr9	73854501	73855000	500	Unc13c	114215			61.9	15.56	46.35	CA1_NC	-4.86051	1.17084e-06	2.84934e-05
chr1:94333501-94334000	chr1	94333501	94334000	500	NONE				70.91	24.56	46.35	CA1_NC	-4.66941	3.02064e-06	6.62886e-05
chr4:129164001-129164500	chr4	129164001	129164500	500	S100pbp	25291	Fndc5	27252	73.33	26.98	46.35	CA1_NC	-3.5378	0.00040348	0.00466213
chr1:23527001-23527500	chr1	23527001	23527500	500	Ogfrl1	-144076			82.35	36	46.35	CA1_NC	-3.41882	0.000628926	0.00676133
chr14:86485001-86485500	chr14	86485001	86485500	500	NONE				85.04	38.7	46.34	CA1_NC	-9.7727	1.47473e-22	4.77447e-20
chr4:83956501-83957000	chr4	83956501	83957000	500	NONE				78.65	32.31	46.34	CA1_NC	-8.76657	1.84184e-18	3.46896e-16
chr13:18098001-18098500	chr13	18098001	18098500	500	Yae1d1	-104902			83.49	37.14	46.34	CA1_NC	-7.05518	1.72376e-12	1.34406e-10
chr16:90319501-90320000	chr16	90319501	90320000	500	Hunk	-66646	Scaf4	-35326	79.09	32.75	46.34	CA1_NC	-7.02943	2.07372e-12	1.59599e-10
chr3:155290001-155290500	chr3	155290001	155290500	500	Lrriq3	196817			65.42	19.08	46.34	CA1_NC	-6.01318	1.81917e-09	8.18478e-08
chr12:87009501-87010000	chr12	87009501	87010000	500	Zdhhc22	-19321	Tmem63c	-16541	73.17	26.83	46.34	CA1_NC	-5.07804	3.81351e-07	1.0439e-05
chr7:143165501-143166000	chr7	143165501	143166000	500	Kcnq1	58497			69.85	23.52	46.33	CA1_NC	-14.4593	2.19094e-47	9.84283e-44
chr19:26678501-26679000	chr19	26678501	26679000	500	Smarca2	73699			64.12	17.79	46.33	CA1_NC	-12.7426	3.42699e-37	5.62455e-34
chr9:100245001-100245500	chr9	100245001	100245500	500	NONE				78.83	32.5	46.33	CA1_NC	-10.9485	6.75396e-28	4.11722e-25
chr9:100462501-100463000	chr9	100462501	100463000	500	Il20rb	24037			78.7	32.37	46.33	CA1_NC	-9.19629	3.70506e-20	8.81103e-18
chr18:60880501-60881000	chr18	60880501	60881000	500	Tcof1	-31822	Arsi	-31029	64.2	17.87	46.33	CA1_NC	-8.78754	1.52871e-18	2.91273e-16
chr9:43552001-43552500	chr9	43552001	43552500	500	Nectin1	-191733			64.52	18.18	46.33	CA1_NC	-8.17233	3.02496e-16	4.19118e-14
chr6:79953001-79953500	chr6	79953001	79953500	500	Lrrtm4	-65626			53.4	7.07	46.33	CA1_NC	-7.63159	2.31873e-14	2.42971e-12
chr10:59405501-59406000	chr10	59405501	59406000	500	Pla2g12b	2091	Oit3	36027	75.17	28.85	46.33	CA1_NC	-7.25978	3.87716e-13	3.36425e-11
chr8:58025001-58025500	chr8	58025001	58025500	500	NONE				85.5	39.17	46.33	CA1_NC	-7.06082	1.65518e-12	1.29469e-10
chr2:65574001-65574500	chr2	65574001	65574500	500	Scn2a	-46520	Scn3a	-6624	67.5	21.17	46.33	CA1_NC	-6.928	4.26844e-12	3.1136e-10
chr18:40496001-40496500	chr18	40496001	40496500	500	NONE				71.05	24.72	46.33	CA1_NC	-6.62045	3.58102e-11	2.22199e-09
chr6:147365001-147365500	chr6	147365001	147365500	500	Ccdc91	-110620	Pthlh	-101084	76.92	30.59	46.33	CA1_NC	-5.42851	5.68265e-08	1.87084e-06
chr8:56978501-56979000	chr8	56978501	56979000	500	NONE				65.08	18.75	46.33	CA1_NC	-5.05029	4.4114e-07	1.19035e-05
chr11:84454501-84455000	chr11	84454501	84455000	500	Aatf	58771			88.64	42.31	46.33	CA1_NC	-4.95292	7.31083e-07	1.87007e-05
chr7:132841001-132841500	chr7	132841001	132841500	500	Fam53b	-27723	Eef1akmt2	11422	77.37	31.03	46.33	CA1_NC	-4.90416	9.38284e-07	2.33808e-05
chr15:42669501-42670000	chr15	42669501	42670000	500	Angpt1	7226			71.64	25.32	46.33	CA1_NC	-4.57818	4.69035e-06	9.7896e-05
chr14:37244001-37244500	chr14	37244001	37244500	500	Ghitm	-108999			63.83	17.5	46.33	CA1_NC	-4.5688	4.90525e-06	0.000101835
chr6:115474501-115475000	chr6	115474501	115475000	500	Tsen2	-69913	Pparg	52685	88.36	42.03	46.33	CA1_NC	-4.15058	3.31634e-05	0.000546121
chr14:28053001-28053500	chr14	28053001	28053500	500	NONE				93.55	47.22	46.33	CA1_NC	-3.94492	7.98277e-05	0.00116999
chr16:79458001-79458500	chr16	79458001	79458500	500	NONE				81.82	35.48	46.33	CA1_NC	-3.45698	0.000546268	0.00601059
chr11:4691001-4691500	chr11	4691001	4691500	500	Uqcr10	13091	Ascc2	53504	66.61	20.29	46.32	CA1_NC	-14.6039	2.65185e-48	1.32228e-44
chr8:10634501-10635000	chr8	10634501	10635000	500	NONE				81.89	35.57	46.32	CA1_NC	-14.5064	1.10287e-47	5.10483e-44
chr15:41064501-41065000	chr15	41064501	41065000	500	NONE				62.05	15.73	46.32	CA1_NC	-12.2079	2.8207e-34	3.41854e-31
chr15:95963001-95963500	chr15	95963001	95963500	500	A130051J06Rik	-171609			78.01	31.69	46.32	CA1_NC	-8.90042	5.56358e-19	1.12762e-16
chr4:118148001-118148500	chr4	118148001	118148500	500	St3gal3	-13361	Kdm4a	31792	73.61	27.29	46.32	CA1_NC	-8.70668	3.12908e-18	5.71715e-16
chr13:49636501-49637000	chr13	49636501	49637000	500	Cenpp	16034	Ogn	28705	73.36	27.05	46.32	CA1_NC	-8.20035	2.39695e-16	3.37234e-14
chr10:70972001-70972500	chr10	70972001	70972500	500	Bicc1	187449			87.41	41.09	46.32	CA1_NC	-8.04371	8.71589e-16	1.13268e-13
chr4:128272501-128273000	chr4	128272501	128273000	500	Hmgb4	-11794			69.81	23.49	46.32	CA1_NC	-7.07124	1.5355e-12	1.20779e-10
chr3:66198501-66199000	chr3	66198501	66199000	500	Ptx3	-21159			87.02	40.7	46.32	CA1_NC	-6.42643	1.30632e-10	7.29684e-09
chr3:78201501-78202000	chr3	78201501	78202000	500	NONE				73.44	27.12	46.32	CA1_NC	-5.26514	1.40079e-07	4.23247e-06
chr3:77657501-77658000	chr3	77657501	77658000	500	NONE				61.7	15.38	46.32	CA1_NC	-4.56449	5.00712e-06	0.000103698
chr2:140643501-140644000	chr2	140643501	140644000	500	Flrt3	27718			58.82	12.5	46.32	CA1_NC	-3.77621	0.000159235	0.00211574
chr2:91119501-91120000	chr2	91119501	91120000	500	Mybpc3	1607	Madd	64067	65.65	19.33	46.31	CA1_NC	-13.2991	2.3431e-40	5.24011e-37
chr11:93560501-93561000	chr11	93560501	93561000	500	NONE				77.01	30.71	46.31	CA1_NC	-13.1853	1.06559e-39	2.21751e-36
chr18:17244501-17245000	chr18	17244501	17245000	500	NONE				91.76	45.45	46.31	CA1_NC	-9.65037	4.89806e-22	1.48385e-19
chr5:3426501-3427000	chr5	3426501	3427000	500	Fam133b	-117087	Cdk6	82858	76.58	30.28	46.31	CA1_NC	-7.5076	6.02214e-14	5.93189e-12
chr4:81282501-81283000	chr4	81282501	81283000	500	Mpdz	160056			79.78	33.47	46.31	CA1_NC	-6.53572	6.33055e-11	3.75326e-09
chr15:85704001-85704500	chr15	85704001	85704500	500	Wnt7b	-126181	Ppara	-31525	78.67	32.35	46.31	CA1_NC	-5.67581	1.38032e-08	5.17939e-07
chr3:18777501-18778000	chr3	18777501	18778000	500	NONE				65.28	18.97	46.31	CA1_NC	-5.43451	5.49464e-08	1.81518e-06
chr11:72095001-72095500	chr11	72095001	72095500	500	Pitpnm3	40527	Pimreg	52796	81.62	35.31	46.31	CA1_NC	-5.0656	4.07108e-07	1.10734e-05
chr13:43994001-43994500	chr13	43994001	43994500	500	NONE				69.23	22.92	46.31	CA1_NC	-4.34056	1.42123e-05	0.000260153
chr4:32861001-32861500	chr4	32861001	32861500	500	Lyrm2	60998	Ankrd6	62204	68.58	22.28	46.3	CA1_NC	-10.2445	1.25242e-24	5.25364e-22
chr1:119163501-119164000	chr1	119163501	119164000	500	Gli2	-110132			89.82	43.52	46.3	CA1_NC	-10.1905	2.18605e-24	8.91139e-22
chr3:149022001-149022500	chr3	149022001	149022500	500	Adgrl2	-67593			81.32	35.03	46.3	CA1_NC	-9.78655	1.28607e-22	4.19607e-20
chr2:79372501-79373000	chr2	79372501	79373000	500	Cerkl	56140	Itga4	117251	73.58	27.27	46.3	CA1_NC	-8.36673	5.92413e-17	9.06124e-15
chr14:82449001-82449500	chr14	82449001	82449500	500	NONE				71.6	25.3	46.3	CA1_NC	-5.54278	2.97712e-08	1.04157e-06
chr3:92785001-92785500	chr3	92785001	92785500	500	Lce1i	-6352	Lce1j	5263	95.24	48.94	46.3	CA1_NC	-5.28179	1.27925e-07	3.89869e-06
chr15:19230501-19231000	chr15	19230501	19231000	500	NONE				66	19.7	46.3	CA1_NC	-5.10881	3.24186e-07	9.0192e-06
chr8:90484501-90485000	chr8	90484501	90485000	500	Tox3	-136408			75.98	29.68	46.3	CA1_NC	-5.09735	3.44443e-07	9.52453e-06
chr13:88871001-88871500	chr13	88871001	88871500	500	Edil3	49740			68.52	22.22	46.3	CA1_NC	-4.41402	1.01471e-05	0.00019349
chr16:97167001-97167500	chr16	97167001	97167500	500	Dscam	3501			59.24	12.95	46.29	CA1_NC	-9.94863	2.55689e-23	9.13934e-21
chr12:110948501-110949000	chr12	110948501	110949000	500	Ankrd9	30289	Tecpr2	59439	82.41	36.12	46.29	CA1_NC	-9.66445	4.269e-22	1.30371e-19
chr10:27146001-27146500	chr10	27146001	27146500	500	NONE				80.38	34.09	46.29	CA1_NC	-8.51658	1.64327e-17	2.71992e-15
chr9:85618001-85618500	chr9	85618001	85618500	500	Ibtk	131083			89.85	43.56	46.29	CA1_NC	-7.63883	2.19205e-14	2.30671e-12
chr19:38272501-38273000	chr19	38272501	38273000	500	Slc35g1	-123229	Lgi1	8215	87.67	41.38	46.29	CA1_NC	-5.73232	9.90637e-09	3.83104e-07
chr3:45769501-45770000	chr3	45769501	45770000	500	NONE				91.53	45.24	46.29	CA1_NC	-5.14576	2.66436e-07	7.55994e-06
chr10:123487001-123487500	chr10	123487001	123487500	500	NONE				67.32	21.03	46.29	CA1_NC	-4.88078	1.05669e-06	2.60025e-05
chr18:76128501-76129000	chr18	76128501	76129000	500	Smad2	-112829			63.76	17.47	46.29	CA1_NC	-4.49936	6.81567e-06	0.000136168
chr17:24195501-24196000	chr17	24195501	24196000	500	Gm43796	-9464	Tbc1d24	13636	78.28	32	46.28	CA1_NC	-9.44823	3.44603e-21	9.36986e-19
chr5:97421001-97421500	chr5	97421001	97421500	500	Naa11	-28872	Gk2	35770	84.38	38.1	46.28	CA1_NC	-8.65907	4.7564e-18	8.47649e-16
chr11:25836501-25837000	chr11	25836501	25837000	500	NONE				74.05	27.78	46.28	CA1_NC	-8.31284	9.34389e-17	1.39143e-14
chr15:32561501-32562000	chr15	32561501	32562000	500	NONE				84.12	37.84	46.28	CA1_NC	-7.14655	8.89846e-13	7.27807e-11
chr15:87349501-87350000	chr15	87349501	87350000	500	NONE				70.18	23.89	46.28	CA1_NC	-6.0394	1.5469e-09	7.05635e-08
chr2:41450001-41450500	chr2	41450001	41450500	500	NONE				61.43	15.15	46.28	CA1_NC	-5.73918	9.51346e-09	3.69305e-07
chr18:28036001-28036500	chr18	28036001	28036500	500	NONE				80.82	34.55	46.28	CA1_NC	-4.86425	1.14889e-06	2.80181e-05
chr6:118865501-118866000	chr6	118865501	118866000	500	NONE				79.22	32.94	46.28	CA1_NC	-4.76292	1.90809e-06	4.40241e-05
chr17:76638501-76639000	chr17	76638501	76639000	500	NONE				65.57	19.3	46.28	CA1_NC	-4.33316	1.46984e-05	0.000267941
chr6:70656001-70656500	chr6	70656001	70656500	500	Rpia	135981			70.77	24.49	46.28	CA1_NC	-4.0084	6.11317e-05	0.000928937
chr15:62921501-62922000	chr15	62921501	62922000	500	NONE				89.86	43.59	46.28	CA1_NC	-3.56774	0.000360067	0.00423515
chr2:65608001-65608500	chr2	65608001	65608500	500	Scn3a	-40624	Scn2a	-12520	84.38	38.1	46.28	CA1_NC	-3.48958	0.000483784	0.0054287
chr1:163560501-163561000	chr1	163560501	163561000	500	Gorab	-157082	Mettl11b	164481	63.31	17.03	46.27	CA1_NC	-11.2294	2.92386e-29	2.07275e-26
chr5:45577501-45578000	chr5	45577501	45578000	500	Med28	57522	Fam184b	61863	67.4	21.13	46.27	CA1_NC	-9.3405	9.58803e-21	2.46458e-18
chr1:121600501-121601000	chr1	121600501	121601000	500	Ddx18	-32762			78.91	32.64	46.27	CA1_NC	-9.14865	5.765e-20	1.33705e-17
chr17:61187501-61188000	chr17	61187501	61188000	500	NONE				71.76	25.49	46.27	CA1_NC	-8.26919	1.34869e-16	1.96671e-14
chr2:102662001-102662500	chr2	102662001	102662500	500	Slc1a2	3592			54.69	8.42	46.27	CA1_NC	-7.70569	1.30138e-14	1.41626e-12
chr16:65148001-65148500	chr16	65148001	65148500	500	Htr1f	-42467			74.1	27.83	46.27	CA1_NC	-7.54285	4.59811e-14	4.60864e-12
chr1:111203501-111204000	chr1	111203501	111204000	500	NONE				70.54	24.27	46.27	CA1_NC	-7.06097	1.65349e-12	1.29357e-10
chr13:108019001-108019500	chr13	108019001	108019500	500	Smim15	-25238			93.49	47.22	46.27	CA1_NC	-6.9784	2.98561e-12	2.23732e-10
chr1:179415001-179415500	chr1	179415001	179415500	500	Smyd3	102783			61.88	15.61	46.27	CA1_NC	-5.67505	1.38647e-08	5.1998e-07
chr1:130941001-130941500	chr1	130941001	130941500	500	Il10	-78594	Il19	-1150	87.83	41.56	46.27	CA1_NC	-5.57305	2.50323e-08	8.89953e-07
chr7:63019501-63020000	chr7	63019501	63020000	500	A26c2	-196078	Chrna7	192762	60	13.73	46.27	CA1_NC	-5.46948	4.51365e-08	1.51906e-06
chr6:19214501-19215000	chr6	19214501	19215000	500	NONE				60.27	14	46.27	CA1_NC	-5.42519	5.78945e-08	1.90235e-06
chr3:19060001-19060500	chr3	19060001	19060500	500	Armc1	102814			70.91	24.64	46.27	CA1_NC	-5.42352	5.84357e-08	1.91837e-06
chr18:8716501-8717000	chr18	8716501	8717000	500	NONE				76.27	30	46.27	CA1_NC	-4.93527	8.00386e-07	2.02769e-05
chr4:80696001-80696500	chr4	80696001	80696500	500	Tyrp1	-137979			68.09	21.82	46.27	CA1_NC	-4.82779	1.3806e-06	3.29965e-05
chr5:115605001-115605500	chr5	115605001	115605500	500	Rab35	-26657	Gcn1l1	39997	86.84	40.57	46.27	CA1_NC	-3.72772	0.000193216	0.00249695
chr8:83203001-83203500	chr8	83203001	83203500	500	Ucp1	-87101	Tbc1d9	37391	83.3	37.04	46.26	CA1_NC	-12.2133	2.64004e-34	3.20893e-31
chr16:28325501-28326000	chr16	28325501	28326000	500	Fgf12	119476			84	37.74	46.26	CA1_NC	-9.15277	5.54924e-20	1.28975e-17
chr15:86013001-86013500	chr15	86013001	86013500	500	Celsr1	20526	Trmu	133931	62.83	16.57	46.26	CA1_NC	-8.98311	2.63217e-19	5.58796e-17
chr19:28351501-28352000	chr19	28351501	28352000	500	NONE				75	28.74	46.26	CA1_NC	-8.94052	3.87361e-19	8.03437e-17
chr1:127737501-127738000	chr1	127737501	127738000	500	Ccnt2	-36413	Acmsd	8338	90.79	44.53	46.26	CA1_NC	-8.67134	4.27078e-18	7.65691e-16
chr2:20962501-20963000	chr2	20962501	20963000	500	Arhgap21	4970			71.76	25.5	46.26	CA1_NC	-8.25475	1.52217e-16	2.20294e-14
chr15:67909501-67910000	chr15	67909501	67910000	500	NONE				83.1	36.84	46.26	CA1_NC	-4.84772	1.24888e-06	3.01847e-05
chr9:58817501-58818000	chr9	58817501	58818000	500	Rec114	-76192	Hcn4	-5661	70.59	24.32	46.26	CA1_NC	-4.01464	5.95367e-05	0.000907857
chr11:67281001-67281500	chr11	67281001	67281500	500	Myh13	-40407	Myh8	4127	68.16	21.91	46.25	CA1_NC	-12.5871	2.48499e-36	3.71159e-33
chr18:16606501-16607000	chr18	16606501	16607000	500	NONE				76.88	30.63	46.25	CA1_NC	-11.1386	8.13808e-29	5.48408e-26
chr4:11659001-11659500	chr4	11659001	11659500	500	Gem	-45206	Fsbp	79586	73.06	26.81	46.25	CA1_NC	-10.1639	2.87364e-24	1.15662e-21
chr2:52817001-52817500	chr2	52817001	52817500	500	Stam2	-75051	Fmnl2	-40617	81.22	34.97	46.25	CA1_NC	-9.12159	7.40298e-20	1.69506e-17
chr9:53582001-53582500	chr9	53582001	53582500	500	Acat1	28131	Npat	45204	59.33	13.08	46.25	CA1_NC	-7.78291	7.08723e-15	8.02817e-13
chr1:169468001-169468500	chr1	169468001	169468500	500	Nuf2	63213			75.8	29.55	46.25	CA1_NC	-7.63541	2.251e-14	2.36424e-12
chr2:46450501-46451000	chr2	46450501	46451000	500	NONE				76.38	30.14	46.25	CA1_NC	-7.04676	1.83127e-12	1.42199e-10
chr6:8710001-8710500	chr6	8710001	8710500	500	Ica1	68233			64.1	17.86	46.25	CA1_NC	-5.49542	3.89785e-08	1.32992e-06
chr1:106954501-106955000	chr1	106954501	106955000	500	Serpinb13	-26233	Serpinb12	20302	92.59	46.34	46.25	CA1_NC	-5.22914	1.70299e-07	5.04928e-06
chr14:115677501-115678000	chr14	115677501	115678000	500	NONE				68.25	22	46.25	CA1_NC	-5.00481	5.59167e-07	1.47177e-05
chr5:90089001-90089500	chr5	90089001	90089500	500	Cox18	134721			82.29	36.05	46.25	CA1_NC	-4.76213	1.91564e-06	4.41784e-05
chr6:84455001-84455500	chr6	84455001	84455500	500	Cyp26b1	133387			90	43.75	46.25	CA1_NC	-3.54275	0.000395984	0.00458883
chr2:25462501-25463000	chr2	25462501	25463000	500	Paxx	-1657	Ptgds	7091	84.7	38.46	46.24	CA1_NC	-14.2768	3.05288e-46	1.23147e-42
chr13:34788001-34788500	chr13	34788001	34788500	500	Prpf4b	-87051	Fam50b	48639	76.35	30.1	46.24	CA1_NC	-12.575	2.89634e-36	4.29936e-33
chr11:24207501-24208000	chr11	24207501	24208000	500	Bcl11a	129578			87.74	41.5	46.24	CA1_NC	-11.8492	2.17339e-32	2.18023e-29
chr19:60149001-60149500	chr19	60149001	60149500	500	Fam204a	77446			81.19	34.95	46.24	CA1_NC	-11.8384	2.47178e-32	2.45697e-29
chr5:31743501-31744000	chr5	31743501	31744000	500	Babam2	45701			81.95	35.71	46.24	CA1_NC	-10.5113	7.66628e-26	3.70841e-23
chr14:61708001-61708500	chr14	61708001	61708500	500	Kcnrg	100769			78.34	32.11	46.24	CA1_NC	-9.86136	6.1217e-23	2.07884e-20
chr14:9805001-9805500	chr14	9805001	9805500	500	NONE				83.6	37.36	46.24	CA1_NC	-9.53973	1.43211e-21	4.08494e-19
chr2:12755001-12755500	chr2	12755001	12755500	500	Pter	-168841			70.59	24.35	46.24	CA1_NC	-7.36486	1.77335e-13	1.62465e-11
chr2:139919501-139920000	chr2	139919501	139920000	500	Tasp1	147009			61.24	15	46.24	CA1_NC	-7.29077	3.08182e-13	2.71818e-11
chr15:87641001-87641500	chr15	87641001	87641500	500	Fam19a5	16021			78.57	32.33	46.24	CA1_NC	-6.06931	1.28459e-09	5.95075e-08
chr8:80178001-80178500	chr8	80178001	80178500	500	Hhip	-120245			62.9	16.67	46.24	CA1_NC	-4.61996	3.8381e-06	8.19985e-05
chr4:116020001-116020500	chr4	116020001	116020500	500	Faah	-2325	Nsun4	33625	85.71	39.47	46.24	CA1_NC	-4.59786	4.26849e-06	9.00847e-05
chr16:46615001-46615500	chr16	46615001	46615500	500	Nectin3	-118284			88.46	42.22	46.24	CA1_NC	-4.59145	4.4018e-06	9.25733e-05
chr14:10601001-10601500	chr14	10601001	10601500	500	NONE				95.08	48.84	46.24	CA1_NC	-4.52913	5.92277e-06	0.000120346
chr3:63387001-63387500	chr3	63387001	63387500	500	Mme	91379	Gm34302	96628	68.66	22.41	46.24	CA1_NC	-3.45938	0.000541415	0.00596573
chr17:43330001-43330500	chr17	43330001	43330500	500	Adgrf5	-59215	Adgrf1	59922	70.99	24.76	46.23	CA1_NC	-11.4243	3.16069e-30	2.48942e-27
chr10:60309501-60310000	chr10	60309501	60310000	500	Vsir	-37100	Psap	32123	73.28	27.06	46.23	CA1_NC	-10.377	3.15657e-25	1.42522e-22
chr1:55830001-55830500	chr1	55830001	55830500	500	NONE				89.95	43.71	46.23	CA1_NC	-9.47713	2.61385e-21	7.21328e-19
chr12:78631501-78632000	chr12	78631501	78632000	500	Fam71d	-59784			70.04	23.81	46.23	CA1_NC	-9.38841	6.09154e-21	1.60433e-18
chr14:98468501-98469000	chr14	98468501	98469000	500	NONE				88.62	42.39	46.23	CA1_NC	-7.29462	2.99495e-13	2.64707e-11
chr7:83431001-83431500	chr7	83431001	83431500	500	Tmc3	-153680			71.43	25.2	46.23	CA1_NC	-7.24335	4.37732e-13	3.76672e-11
chr16:97167501-97168000	chr16	97167501	97168000	500	Dscam	3001			60.81	14.58	46.23	CA1_NC	-5.29988	1.15877e-07	3.56592e-06
chr5:27376501-27377000	chr5	27376501	27377000	500	Speer4b	124687			80	33.77	46.23	CA1_NC	-3.5581	0.000373549	0.00436847
chr8:68084001-68084500	chr8	68084001	68084500	500	Sh2d4a	-192316	Psd3	-109677	63.14	16.92	46.22	CA1_NC	-11.9224	9.04664e-33	9.4259e-30
chr5:49401001-49401500	chr5	49401001	49401500	500	Kcnip4	123656			75.88	29.66	46.22	CA1_NC	-7.77488	7.55214e-15	8.51921e-13
chr14:7399001-7399500	chr14	7399001	7399500	500	Gm3727	-134598	Gm10338	196341	70.28	24.06	46.22	CA1_NC	-5.42579	5.76986e-08	1.89655e-06
chr3:87114001-87114500	chr3	87114001	87114500	500	Cd1d1	-114810	Kirrel	60496	83.93	37.7	46.22	CA1_NC	-5.25624	1.47033e-07	4.42188e-06
chr8:82542501-82543000	chr8	82542501	82543000	500	Il15	-139529			85	38.78	46.22	CA1_NC	-5.1105	3.21307e-07	8.94606e-06
chr9:74382501-74383000	chr9	74382501	74383000	500	NONE				89.36	43.14	46.22	CA1_NC	-5.05211	4.36965e-07	1.18017e-05
chr1:192416501-192417000	chr1	192416501	192417000	500	NONE				77.7	31.49	46.21	CA1_NC	-11.9172	9.62556e-33	1.00109e-29
chr1:36110001-36110500	chr1	36110001	36110500	500	Hs6st1	41851	Uggt1	134054	85.14	38.94	46.21	CA1_NC	-10.5437	5.4333e-26	2.66996e-23
chr2:121722001-121722500	chr2	121722001	121722500	500	Frmd5	84836			82.81	36.6	46.21	CA1_NC	-8.73253	2.49049e-18	4.60588e-16
chr12:98285501-98286000	chr12	98285501	98286000	500	Gpr65	17116			88.49	42.28	46.21	CA1_NC	-8.06645	7.23692e-16	9.51572e-14
chr1:62861001-62861500	chr1	62861001	62861500	500	Nrp2	157549			77.97	31.76	46.21	CA1_NC	-7.31569	2.56071e-13	2.28839e-11
chr3:105889001-105889500	chr3	105889001	105889500	500	Adora3	-15170	Tmigd3	18344	86.73	40.52	46.21	CA1_NC	-6.3995	1.55886e-10	8.58857e-09
chr4:6427001-6427500	chr4	6427001	6427500	500	Nsmaf	27020	Sdcbp	61601	91.67	45.45	46.21	CA1_NC	-4.65922	3.17413e-06	6.92688e-05
chr15:42116501-42117000	chr15	42116501	42117000	500	NONE				90.48	44.26	46.21	CA1_NC	-4.32581	1.51972e-05	0.000275858
chr9:86079001-86079500	chr9	86079001	86079500	500	NONE				79.55	33.33	46.21	CA1_NC	-4.25555	2.08532e-05	0.000364089
chr4:153463501-153464000	chr4	153463501	153464000	500	Ajap1	19060			91.78	45.57	46.21	CA1_NC	-4.10377	4.06477e-05	0.000652066
chr5:89193501-89194000	chr5	89193501	89194000	500	NONE				79.55	33.33	46.21	CA1_NC	-4.0532	5.05221e-05	0.000787698
chr2:71602001-71602500	chr2	71602001	71602500	500	Itga6	-184689	Dlx2	-55497	84.21	38	46.21	CA1_NC	-3.72984	0.000191603	0.00247916
chr13:76763001-76763500	chr13	76763001	76763500	500	Mctp1	183577			78.29	32.08	46.21	CA1_NC	-3.62574	0.000288133	0.00350774
chr10:36141001-36141500	chr10	36141001	36141500	500	NONE				73.08	26.87	46.21	CA1_NC	-3.47857	0.000504102	0.005619
chr6:121328001-121328500	chr6	121328001	121328500	500	Slc6a12	-18367	Slc6a13	28024	75.13	28.93	46.2	CA1_NC	-11.994	3.81961e-33	4.12901e-30
chr1:56151001-56151500	chr1	56151001	56151500	500	NONE				76.89	30.69	46.2	CA1_NC	-9.24708	2.30701e-20	5.63246e-18
chr9:99994001-99994500	chr9	99994001	99994500	500	Sox14	-118081			51.33	5.14	46.2	CA1_NC	-7.58329	3.36909e-14	3.44232e-12
chr18:71904501-71905000	chr18	71904501	71905000	500	NONE				94.12	47.92	46.2	CA1_NC	-5.77518	7.68694e-09	3.04291e-07
chr17:47822501-47823000	chr17	47822501	47823000	500	Mdfi	11940	Tfeb	37031	97.03	50.83	46.2	CA1_NC	-5.55045	2.84932e-08	1.00077e-06
chr7:130870501-130871000	chr7	130870501	130871000	500	Htra1	-65452	Plekha1	4853	72.73	26.53	46.2	CA1_NC	-3.98649	6.70566e-05	0.00100618
chr10:60854501-60855000	chr10	60854501	60855000	500	Unc5b	-23170			68.35	22.16	46.19	CA1_NC	-12.3369	5.7355e-35	7.46653e-32
chr4:82399501-82400000	chr4	82399501	82400000	500	Nfib	105557			64.45	18.26	46.19	CA1_NC	-10.7361	6.88865e-27	3.73257e-24
chr17:42836001-42836500	chr17	42836001	42836500	500	Adgrf2	-94072	Cd2ap	40173	75.19	29	46.19	CA1_NC	-9.99221	1.64869e-23	6.0429e-21
chr7:56647501-56648000	chr7	56647501	56648000	500	NONE				78.06	31.87	46.19	CA1_NC	-8.96716	3.04255e-19	6.40427e-17
chr15:32353001-32353500	chr15	32353001	32353500	500	Sema5a	108438			83.62	37.43	46.19	CA1_NC	-7.81334	5.56927e-15	6.40109e-13
chr1:100004001-100004500	chr1	100004001	100004500	500	NONE				91.82	45.63	46.19	CA1_NC	-7.61582	2.62016e-14	2.72393e-12
chr1:142187501-142188000	chr1	142187501	142188000	500	NONE				63.64	17.44	46.19	CA1_NC	-7.58958	3.20947e-14	3.29074e-12
chr8:35125501-35126000	chr8	35125501	35126000	500	Tnks	-160061			81.97	35.77	46.19	CA1_NC	-7.46259	8.48407e-14	8.16817e-12
chr16:64636501-64637000	chr16	64636501	64637000	500	Csnka2ip	-157603	4930453N24Rik	134410	71.19	25	46.19	CA1_NC	-7.10701	1.18582e-12	9.50258e-11
chr19:47753501-47754000	chr19	47753501	47754000	500	Sfr1	21995	Cfap43	83631	80.73	34.55	46.19	CA1_NC	-7.01519	2.2964e-12	1.75453e-10
chr12:118579001-118579500	chr12	118579001	118579500	500	NONE				76.04	29.85	46.19	CA1_NC	-6.48764	8.71927e-11	5.0344e-09
chr1:30785501-30786000	chr1	30785501	30786000	500	Phf3	87830			65.17	18.98	46.19	CA1_NC	-5.95422	2.6132e-09	1.1384e-07
chr8:31270001-31270500	chr8	31270001	31270500	500	Fut10	82904			62.86	16.67	46.19	CA1_NC	-5.50439	3.70456e-08	1.26986e-06
chr15:11437001-11437500	chr15	11437001	11437500	500	Tars	-37593			65.83	19.64	46.19	CA1_NC	-5.49413	3.92635e-08	1.33881e-06
chr19:17777001-17777500	chr19	17777001	17777500	500	Pcsk5	60381			82.26	36.07	46.19	CA1_NC	-5.3578	8.42424e-08	2.67232e-06
chr11:52814501-52815000	chr11	52814501	52815000	500	Fstl4	50117			67.88	21.7	46.19	CA1_NC	-4.62804	3.69141e-06	7.92175e-05
chr3:63783501-63784000	chr3	63783501	63784000	500	Plch1	67240			75.43	29.25	46.18	CA1_NC	-10.8672	1.65168e-27	9.63418e-25
chr2:63852501-63853000	chr2	63852501	63853000	500	NONE				66.52	20.34	46.18	CA1_NC	-9.24073	2.4482e-20	5.9556e-18
chr7:132817001-132817500	chr7	132817001	132817500	500	Fam53b	-3723	Eef1akmt2	35422	79.4	33.22	46.18	CA1_NC	-8.81434	1.20388e-18	2.32986e-16
chr14:60906501-60907000	chr14	60906501	60907000	500	Mipep	122178	Tnfrsf19	139718	69.82	23.64	46.18	CA1_NC	-8.41074	4.07438e-17	6.3778e-15
chr2:138099501-138100000	chr2	138099501	138100000	500	Btbd3	-178742			79.52	33.33	46.18	CA1_NC	-7.94654	1.91788e-15	2.36344e-13
chr9:52392001-52392500	chr9	52392001	52392500	500	NONE				65.79	19.61	46.18	CA1_NC	-6.95024	3.64673e-12	2.69327e-10
chr6:70434001-70434500	chr6	70434001	70434500	500	NONE				71.43	25.25	46.18	CA1_NC	-6.45548	1.07874e-10	6.1232e-09
chr1:165838001-165838500	chr1	165838001	165838500	500	Cd247	49570	Pou2f1	164427	73.46	27.27	46.18	CA1_NC	-6.10472	1.02982e-09	4.85779e-08
chr15:7796501-7797000	chr15	7796501	7797000	500	Gdnf	-14260			88.76	42.58	46.18	CA1_NC	-5.91985	3.22234e-09	1.37839e-07
chr12:106868501-106869000	chr12	106868501	106869000	500	NONE				75.75	29.57	46.18	CA1_NC	-5.81028	6.23672e-09	2.51534e-07
chr18:64801501-64802000	chr18	64801501	64802000	500	Atp8b1	-140751	Nedd4l	-86005	59.74	13.56	46.18	CA1_NC	-5.7122	1.11528e-08	4.26728e-07
chr8:32172501-32173000	chr8	32172501	32173000	500	NONE				90.62	44.44	46.18	CA1_NC	-5.65607	1.54877e-08	5.75023e-07
chr4:24006501-24007000	chr4	24006501	24007000	500	NONE				88.41	42.22	46.18	CA1_NC	-4.38072	1.18285e-05	0.000221429
chr5:6811501-6812000	chr5	6811501	6812000	500	NONE				65.33	19.15	46.18	CA1_NC	-4.12183	3.75868e-05	0.000608996
chr11:32621001-32621500	chr11	32621001	32621500	500	Fbxw11	-21624	Stk10	87946	92.96	46.77	46.18	CA1_NC	-3.72533	0.000195059	0.00251721
chr5:96418501-96419000	chr5	96418501	96419000	500	Fras1	44796			68.63	22.46	46.17	CA1_NC	-10.9999	3.82717e-28	2.3942e-25
chr5:39697501-39698000	chr5	39697501	39698000	500	Hs3st1	57724			75.95	29.78	46.17	CA1_NC	-9.77976	1.3753e-22	4.46677e-20
chr1:190136501-190137000	chr1	190136501	190137000	500	Prox1	33963			86.28	40.11	46.17	CA1_NC	-9.5827	9.45402e-22	2.76376e-19
chr13:69035001-69035500	chr13	69035001	69035500	500	Adcy2	-35710			65.07	18.9	46.17	CA1_NC	-8.92412	4.49262e-19	9.23178e-17
chr18:86435001-86435500	chr18	86435001	86435500	500	Neto1	40299			81.43	35.26	46.17	CA1_NC	-8.83815	9.73161e-19	1.9067e-16
chr11:95988501-95989000	chr11	95988501	95989000	500	B4galnt2	-73860	Igf2bp1	17189	68.81	22.64	46.17	CA1_NC	-8.26145	1.43919e-16	2.0907e-14
chr12:25247001-25247500	chr12	25247001	25247500	500	Id2	-150111			85.53	39.36	46.17	CA1_NC	-7.17074	7.45908e-13	6.17832e-11
chr11:75060001-75060500	chr11	75060001	75060500	500	Hic1	109268	Smg6	134428	68.7	22.52	46.17	CA1_NC	-7.05603	1.71331e-12	1.33646e-10
chr18:61881501-61882000	chr18	61881501	61882000	500	Afap1l1	-95049	Ablim3	30073	86.07	39.9	46.17	CA1_NC	-6.37354	1.84716e-10	1.00402e-08
chr17:86223001-86223500	chr17	86223001	86223500	500	Prkce	55466			81.36	35.19	46.17	CA1_NC	-5.09428	3.50076e-07	9.66367e-06
chr6:52824501-52825000	chr6	52824501	52825000	500	Tax1bp1	111022			65.71	19.53	46.17	CA1_NC	-4.71332	2.43718e-06	5.47364e-05
chr15:84430501-84431000	chr15	84430501	84431000	500	Parvg	104632	Ldoc1l	127072	82.1	35.94	46.16	CA1_NC	-10.121	4.4598e-24	1.75737e-21
chr2:71698001-71698500	chr2	71698001	71698500	500	Dlx2	-151497	Itga6	-88689	88.61	42.46	46.16	CA1_NC	-9.59994	7.9993e-22	2.36032e-19
chr4:140568001-140568500	chr4	140568001	140568500	500	Arhgef10l	80499			85.83	39.67	46.16	CA1_NC	-9.59006	8.80378e-22	2.58372e-19
chr12:99284501-99285000	chr12	99284501	99285000	500	Foxn3	109046			69.38	23.21	46.16	CA1_NC	-8.48161	2.22108e-17	3.60788e-15
chr12:50437001-50437500	chr12	50437001	50437500	500	NONE				78.99	32.83	46.16	CA1_NC	-7.96903	1.5993e-15	1.99613e-13
chr19:25963001-25963500	chr19	25963001	25963500	500	NONE				80.89	34.73	46.16	CA1_NC	-7.93098	2.17428e-15	2.65641e-13
chr1:70195501-70196000	chr1	70195501	70196000	500	NONE				76.28	30.12	46.16	CA1_NC	-7.2676	3.65939e-13	3.18785e-11
chr6:63945001-63945500	chr6	63945001	63945500	500	NONE				69.43	23.27	46.16	CA1_NC	-7.18993	6.4823e-13	5.42248e-11
chr2:27043001-27043500	chr2	27043001	27043500	500	Slc2a6	-15253	Mymk	28928	86.26	40.1	46.16	CA1_NC	-6.70418	2.02543e-11	1.31346e-09
chr1:105928001-105928500	chr1	105928001	105928500	500	Zcchc2	-62155	Tnfrsf11a	147533	60.16	14	46.16	CA1_NC	-5.81907	5.91745e-09	2.39907e-07
chr14:122847501-122848000	chr14	122847501	122848000	500	Ggact	65411			81.25	35.09	46.16	CA1_NC	-4.9332	8.08941e-07	2.047e-05
chr1:17052001-17052500	chr1	17052001	17052500	500	Jph1	45638			90.16	44	46.16	CA1_NC	-4.00818	6.11881e-05	0.000929679
chr2:133922501-133923000	chr2	133922501	133923000	500	NONE				64.75	18.58	46.16	CA1_NC	-4.00596	6.17655e-05	0.000937306
chr6:126160501-126161000	chr6	126160501	126161000	500	Ntf3	5964			82.71	36.57	46.15	CA1_NC	-12.5598	3.51367e-36	5.1672e-33
chr3:110506001-110506500	chr3	110506001	110506500	500	NONE				89.14	42.99	46.15	CA1_NC	-8.86744	7.48435e-19	1.49042e-16
chr10:119042501-119043000	chr10	119042501	119043000	500	Dyrk2	-173602	Cand1	197304	66.49	20.33	46.15	CA1_NC	-6.86888	6.47077e-12	4.57549e-10
chr13:97402501-97403000	chr13	97402501	97403000	500	Enc1	161646			69.5	23.35	46.15	CA1_NC	-5.21679	1.82055e-07	5.36174e-06
chr1:50629501-50630000	chr1	50629501	50630000	500	NONE				83.33	37.18	46.15	CA1_NC	-4.72053	2.35229e-06	5.30399e-05
chr6:83020501-83021000	chr6	83020501	83021000	500	Dok1	12720	M1ap	73849	84.78	38.64	46.15	CA1_NC	-4.68532	2.79521e-06	6.18631e-05
chr3:120439001-120439500	chr3	120439001	120439500	500	NONE				84.44	38.3	46.15	CA1_NC	-4.60207	4.18322e-06	8.8488e-05
chr8:127168001-127168500	chr8	127168001	127168500	500	Pard3	104195			87.98	41.84	46.15	CA1_NC	-4.1162	3.85163e-05	0.000622158
chr1:138787001-138787500	chr1	138787001	138787500	500	Nek7	-167502	Lhx9	55178	100	53.85	46.15	CA1_NC	-3.99202	6.55136e-05	0.000986141
chr19:27966501-27967000	chr19	27966501	27967000	500	Rfx3	16197			89.39	43.24	46.15	CA1_NC	-3.84312	0.000121481	0.00167882
chr18:66254501-66255000	chr18	66254501	66255000	500	Ccbe1	37087			84.95	38.8	46.15	CA1_NC	-3.71884	0.000200138	0.0025728
chr11:100890501-100891000	chr11	100890501	100891000	500	Stat5a	30267	Stat3	48789	66.34	20.2	46.14	CA1_NC	-11.7777	5.08439e-32	4.89363e-29
chr6:28787001-28787500	chr6	28787001	28787500	500	Lrrc4	44496			68.92	22.78	46.14	CA1_NC	-10.5391	5.70188e-26	2.79446e-23
chr5:116572001-116572500	chr5	116572001	116572500	500	Hspb8	-149387	Srrm4	19566	65.94	19.8	46.14	CA1_NC	-8.46563	2.54782e-17	4.10298e-15
chr4:104603001-104603500	chr4	104603001	104603500	500	C8b	-163066			77.06	30.92	46.14	CA1_NC	-8.27736	1.2594e-16	1.84449e-14
chr13:107399001-107399500	chr13	107399001	107399500	500	NONE				67.71	21.57	46.14	CA1_NC	-7.61994	2.53803e-14	2.64425e-12
chr5:32416501-32417000	chr5	32416501	32417000	500	Ppp1cb	-42092	Plb1	184037	68.64	22.5	46.14	CA1_NC	-7.22425	5.03879e-13	4.29168e-11
chr17:47002501-47003000	chr17	47002501	47003000	500	Ubr2	7769	Prph2	92292	74.95	28.8	46.14	CA1_NC	-6.92056	4.4985e-12	3.26996e-10
chr1:151769001-151769500	chr1	151769001	151769500	500	Edem3	13877			85.22	39.08	46.14	CA1_NC	-6.87782	6.07742e-12	4.31714e-10
chr7:122814501-122815000	chr7	122814501	122815000	500	Rbbp6	-155813	Cacng3	144259	86.42	40.28	46.14	CA1_NC	-6.13264	8.64313e-10	4.13636e-08
chr8:69926001-69926500	chr8	69926001	69926500	500	Ndufa13	-23693	Gatad2a	70133	74.58	28.44	46.14	CA1_NC	-5.92485	3.12587e-09	1.34073e-07
chr4:35425001-35425500	chr4	35425001	35425500	500	3110043O21Rik	-199371			90	43.86	46.14	CA1_NC	-5.75055	8.89513e-09	3.47347e-07
chr5:51235501-51236000	chr5	51235501	51236000	500	NONE				81.55	35.4	46.14	CA1_NC	-5.66955	1.4317e-08	5.35456e-07
chr4:19677501-19678000	chr4	19677501	19678000	500	Wwp1	31242	Gm12353	72300	62.5	16.36	46.14	CA1_NC	-5.27873	1.30081e-07	3.95762e-06
chr12:82762001-82762500	chr12	82762001	82762500	500	Rgs6	145306			84.93	38.79	46.14	CA1_NC	-4.97273	6.60157e-07	1.70792e-05
chr12:110775501-110776000	chr12	110775501	110776000	500	Wdr20	37759	Mok	65188	86.96	40.82	46.14	CA1_NC	-4.85375	1.21147e-06	2.93801e-05
chr16:25386001-25386500	chr16	25386001	25386500	500	Tprg	99434			86.96	40.82	46.14	CA1_NC	-4.84415	1.27157e-06	3.06742e-05
chr1:25846001-25846500	chr1	25846001	25846500	500	Adgrb3	-16544			70.21	24.07	46.14	CA1_NC	-4.73118	2.23213e-06	5.0621e-05
chr2:67289501-67290000	chr2	67289501	67290000	500	Gm21830	-123974			78.57	32.43	46.14	CA1_NC	-4.23723	2.26296e-05	0.000391224
chr13:77002001-77002500	chr13	77002001	77002500	500	Slf1	133222			84.34	38.2	46.14	CA1_NC	-3.83068	0.000127789	0.00175347
chr2:61068001-61068500	chr2	61068001	61068500	500	Rbms1	-186813			75	28.87	46.13	CA1_NC	-10.4526	1.42518e-25	6.69399e-23
chr16:77301501-77302000	chr16	77301501	77302000	500	NONE				72.03	25.91	46.13	CA1_NC	-9.35783	8.13929e-21	2.11113e-18
chr10:3983001-3983500	chr10	3983001	3983500	500	Mthfd1l	10120			71.7	25.57	46.13	CA1_NC	-9.22227	2.90872e-20	7.01187e-18
chr9:46957501-46958000	chr9	46957501	46958000	500	Gm4791	-40990			71.13	25	46.13	CA1_NC	-7.1951	6.24146e-13	5.23612e-11
chr12:67799501-67800000	chr12	67799501	67800000	500	NONE				70.34	24.21	46.13	CA1_NC	-6.77382	1.25426e-11	8.43458e-10
chr2:123622001-123622500	chr2	123622001	123622500	500	NONE				88.75	42.62	46.13	CA1_NC	-5.96575	2.43509e-09	1.06743e-07
chr16:12036501-12037000	chr16	12036501	12037000	500	Shisa9	52170			90.77	44.64	46.13	CA1_NC	-4.73444	2.19659e-06	4.99019e-05
chr7:69535501-69536000	chr7	69535501	69536000	500	NONE				89.04	42.92	46.12	CA1_NC	-10.491	9.50252e-26	4.54532e-23
chr1:62572501-62573000	chr1	62572501	62573000	500	Nrp2	-130951			81.74	35.62	46.12	CA1_NC	-8.79283	1.45834e-18	2.78735e-16
chr9:89600501-89601000	chr9	89600501	89601000	500	AF529169	22374			62.84	16.72	46.12	CA1_NC	-8.32676	8.30816e-17	1.24591e-14
chr15:18294501-18295000	chr15	18294501	18295000	500	NONE				97.44	51.32	46.12	CA1_NC	-7.36404	1.78428e-13	1.63388e-11
chr17:31613001-31613500	chr17	31613001	31613500	500	Cbs	23948	Pknox1	29699	76.92	30.8	46.12	CA1_NC	-6.1797	6.42231e-10	3.15056e-08
chr12:74452501-74453000	chr12	74452501	74453000	500	Gm11042	-136357			82.27	36.14	46.12	CA1_NC	-5.64637	1.63868e-08	6.05108e-07
chr1:129270501-129271000	chr1	129270501	129271000	500	Thsd7b	-2593			70.04	23.92	46.12	CA1_NC	-5.56154	2.67399e-08	9.4505e-07
chr2:10056501-10057000	chr2	10056501	10057000	500	Taf3	-8155	Atp5c1	23759	68.18	22.06	46.12	CA1_NC	-5.48084	4.23311e-08	1.43296e-06
chr16:64487501-64488000	chr16	64487501	64488000	500	Csnka2ip	-8603			83.33	37.21	46.12	CA1_NC	-3.88697	0.000101503	0.00143905
chr9:79397001-79397500	chr9	79397001	79397500	500	NONE				72.95	26.83	46.12	CA1_NC	-3.44869	0.00056332	0.00616726
chr4:134591501-134592000	chr4	134591501	134592000	500	Selenon	-39585	Man1c1	112539	63.84	17.73	46.11	CA1_NC	-14.4698	1.87924e-47	8.50926e-44
chr18:42089001-42089500	chr18	42089001	42089500	500	Gm5689	-84119	Sh3rf2	35584	74.91	28.81	46.11	CA1_NC	-14.2137	7.53672e-46	2.92184e-42
chr3:120497001-120497500	chr3	120497001	120497500	500	NONE				73.6	27.48	46.11	CA1_NC	-7.60562	2.83534e-14	2.93219e-12
chr14:49454501-49455000	chr14	49454501	49455000	500	Slc35f4	71135			84.5	38.38	46.11	CA1_NC	-7.22202	5.12209e-13	4.35703e-11
chr15:97387001-97387500	chr15	97387001	97387500	500	Amigo2	-139964			91.41	45.3	46.11	CA1_NC	-6.83075	8.44692e-12	5.85431e-10
chr5:13059501-13060000	chr5	13059501	13060000	500	NONE				61.15	15.04	46.11	CA1_NC	-6.82349	8.88566e-12	6.13541e-10
chr10:23754501-23755000	chr10	23754501	23755000	500	Rps12	32524			64.86	18.75	46.11	CA1_NC	-6.80438	1.01489e-11	6.93591e-10
chr15:98176501-98177000	chr15	98176501	98177000	500	Ccdc184	8945	Olfr288	18791	82.69	36.59	46.11	CA1_NC	-6.49748	8.16756e-11	4.74051e-09
chr1:160893501-160894000	chr1	160893501	160894000	500	Rabgap1l	-100805	Rc3h1	-12667	75.74	29.63	46.11	CA1_NC	-6.37881	1.78466e-10	9.72484e-09
chr3:137754001-137754500	chr3	137754001	137754500	500	H2afz	-110236	Ddit4l	130579	87.21	41.1	46.11	CA1_NC	-6.24396	4.26638e-10	2.16452e-08
chr5:34530001-34530500	chr5	34530001	34530500	500	Sh3bp2	-19325	Tnip2	-16260	78.5	32.39	46.11	CA1_NC	-5.64677	1.63486e-08	6.03808e-07
chr6:62591501-62592000	chr6	62591501	62592000	500	NONE				84.75	38.64	46.11	CA1_NC	-4.91788	8.74878e-07	2.19594e-05
chr9:85050501-85051000	chr9	85050501	85051000	500	NONE				92.11	46	46.11	CA1_NC	-4.9095	9.13095e-07	2.28204e-05
chr2:109107501-109108000	chr2	109107501	109108000	500	Mettl15	170539			81.67	35.56	46.11	CA1_NC	-4.90086	9.54177e-07	2.37339e-05
chrX:82744001-82744500	chrX	82744001	82744500	500	NONE				86.11	40	46.11	CA1_NC	-3.99633	6.43325e-05	0.000970853
chr17:68959501-68960000	chr17	68959501	68960000	500	Epb41l3	-197059	Tmem200c	122615	84.07	37.96	46.11	CA1_NC	-3.93615	8.27995e-05	0.00120767
chr8:96378501-96379000	chr8	96378501	96379000	500	NONE				81.67	35.56	46.11	CA1_NC	-3.42163	0.000622478	0.00670381
chr12:86159001-86159500	chr12	86159001	86159500	500	Gpatch2l	-82607	Ift43	76688	62.48	16.38	46.1	CA1_NC	-15.4483	7.74003e-54	6.0422e-50
chr2:146110501-146111000	chr2	146110501	146111000	500	Crnkl1	-175737	Insm1	-111170	80.05	33.95	46.1	CA1_NC	-11.7777	5.08691e-32	4.89503e-29
chr17:45749001-45749500	chr17	45749001	45749500	500	1600014C23Rik	-15407			82.06	35.96	46.1	CA1_NC	-11.296	1.37346e-29	1.00844e-26
chr9:105775001-105775500	chr9	105775001	105775500	500	Col6a6	52909	Pik3r4	132221	69.85	23.75	46.1	CA1_NC	-8.05896	7.69482e-16	1.00799e-13
chr19:27952001-27952500	chr19	27952001	27952500	500	Rfx3	30697			84.66	38.56	46.1	CA1_NC	-7.12911	1.01023e-12	8.18602e-11
chr15:84257501-84258000	chr15	84257501	84258000	500	Parvg	-68368	Parvb	25708	96.8	50.7	46.1	CA1_NC	-6.68367	2.33034e-11	1.49488e-09
chr5:150060501-150061000	chr5	150060501	150061000	500	Fry	-199016	Rxfp2	42076	74.29	28.18	46.1	CA1_NC	-5.89462	3.75534e-09	1.58528e-07
chr8:29859501-29860000	chr8	29859501	29860000	500	NONE				66.67	20.57	46.1	CA1_NC	-5.57261	2.50947e-08	8.91947e-07
chr16:96677501-96678000	chr16	96677501	96678000	500	NONE				75.43	29.33	46.1	CA1_NC	-5.31264	1.08047e-07	3.34605e-06
chrX:136518001-136518500	chrX	136518001	136518500	500	Kir3dl1	238	Kir3dl2	25805	82.38	36.28	46.1	CA1_NC	-4.1444	3.40712e-05	0.000559199
chrX:68508501-68509000	chrX	68508501	68509000	500	Fmr1	-169790			90.54	44.44	46.1	CA1_NC	-3.42447	0.000616003	0.00664509
chr4:8915501-8916000	chr4	8915501	8916000	500	NONE				80.85	34.76	46.09	CA1_NC	-13.6806	1.3258e-42	3.7022e-39
chr15:12473501-12474000	chr15	12473501	12474000	500	Pdzd2	118805	Golph3	152255	57.41	11.31	46.09	CA1_NC	-13.4007	5.98947e-41	1.41183e-37
chr12:108221001-108221500	chr12	108221001	108221500	500	Ccnk	41672	Ccdc85c	54174	65.27	19.18	46.09	CA1_NC	-12.7034	5.66104e-37	9.07346e-34
chr2:141913501-141914000	chr2	141913501	141914000	500	NONE				71.39	25.3	46.09	CA1_NC	-10.8584	1.81846e-27	1.05653e-24
chr4:32853501-32854000	chr4	32853501	32854000	500	Lyrm2	53498	Ankrd6	69704	89.81	43.72	46.09	CA1_NC	-10.7936	3.69022e-27	2.06723e-24
chr18:82983001-82983500	chr18	82983001	82983500	500	Zfp516	72372			66.81	20.72	46.09	CA1_NC	-10.2895	7.85861e-25	3.37752e-22
chr9:73061001-73061500	chr9	73061001	73061500	500	Khdc3	-41147	Rab27a	16397	74.3	28.21	46.09	CA1_NC	-9.93654	2.88669e-23	1.0247e-20
chr4:95348001-95348500	chr4	95348001	95348500	500	NONE				79.43	33.33	46.09	CA1_NC	-8.73222	2.49724e-18	4.61814e-16
chr15:26202501-26203000	chr15	26202501	26203000	500	March11	-106313			93.98	47.89	46.09	CA1_NC	-7.09605	1.28375e-12	1.0228e-10
chr15:24318001-24318500	chr15	24318001	24318500	500	NONE				72.18	26.09	46.09	CA1_NC	-6.87665	6.12775e-12	4.35047e-10
chr4:53381501-53382000	chr4	53381501	53382000	500	Slc44a1	-58662			82.97	36.88	46.09	CA1_NC	-6.24144	4.33549e-10	2.19687e-08
chr2:5219001-5219500	chr2	5219001	5219500	500	Ccdc3	81475			88.73	42.65	46.09	CA1_NC	-5.96122	2.50362e-09	1.09478e-07
chr7:55380001-55380500	chr7	55380001	55380500	500	NONE				78.44	32.35	46.09	CA1_NC	-5.10104	3.37792e-07	9.35876e-06
chr3:44923501-44924000	chr3	44923501	44924000	500	NONE				85.71	39.62	46.09	CA1_NC	-5.02765	4.96517e-07	1.32347e-05
chr2:44154501-44155000	chr2	44154501	44155000	500	NONE				80.28	34.19	46.09	CA1_NC	-4.73666	2.17274e-06	4.94234e-05
chr4:110086501-110087000	chr4	110086501	110087000	500	Dmrta2	108698			78.84	32.75	46.09	CA1_NC	-4.59883	4.24864e-06	8.97056e-05
chr11:92066501-92067000	chr11	92066501	92067000	500	NONE				75.82	29.73	46.09	CA1_NC	-3.64344	0.000269018	0.00330971
chr5:132098501-132099000	chr5	132098501	132099000	500	NONE				60.87	14.79	46.08	CA1_NC	-11.3112	1.15453e-29	8.53717e-27
chr11:87934001-87934500	chr11	87934001	87934500	500	Olfr464	-13289	Dynll2	53282	89.56	43.48	46.08	CA1_NC	-9.97	2.0622e-23	7.46252e-21
chr13:68773501-68774000	chr13	68773501	68774000	500	1700001L19Rik	176330			90.45	44.37	46.08	CA1_NC	-8.96362	3.1419e-19	6.60035e-17
chr6:38908501-38909000	chr6	38908501	38909000	500	Hipk2	-32586	Tbxas1	-10229	87.77	41.68	46.08	CA1_NC	-7.72494	1.11902e-14	1.23119e-12
chr5:150827501-150828000	chr5	150827501	150828000	500	Kl	-124856	Pds5b	154012	87.94	41.86	46.08	CA1_NC	-5.86407	4.51647e-09	1.87571e-07
chr6:80903001-80903500	chr6	80903001	80903500	500	NONE				90.91	44.83	46.08	CA1_NC	-5.43288	5.5451e-08	1.83024e-06
chr18:70938501-70939000	chr18	70938501	70939000	500	NONE				96.08	50	46.08	CA1_NC	-4.76473	1.89104e-06	4.36763e-05
chr1:190152001-190152500	chr1	190152001	190152500	500	Prox1	18463			88.43	42.35	46.08	CA1_NC	-3.84032	0.000122872	0.00169539
chr19:22118001-22118500	chr19	22118001	22118500	500	Trpm3	-20868			76.19	30.11	46.08	CA1_NC	-3.73125	0.000190531	0.00246763
chr1:192593501-192594000	chr1	192593501	192594000	500	Hhat	177472			75.06	28.99	46.07	CA1_NC	-12.1165	8.64052e-34	9.96831e-31
chr18:44977001-44977500	chr18	44977001	44977500	500	Ythdc2	149505			79.09	33.01	46.07	CA1_NC	-9.87911	5.12856e-23	1.76103e-20
chr14:51162001-51162500	chr14	51162001	51162500	500	Rnase1	-15484	Rnase2b	-9	59.06	12.99	46.07	CA1_NC	-9.02397	1.81396e-19	3.93758e-17
chr3:42768501-42769000	chr3	42768501	42769000	500	NONE				62.07	16	46.07	CA1_NC	-6.36596	1.94072e-10	1.05105e-08
chr15:96202501-96203000	chr15	96202501	96203000	500	Arid2	-84822			73.85	27.78	46.07	CA1_NC	-5.12008	3.05405e-07	8.54572e-06
chrX:96637001-96637500	chrX	96637001	96637500	500	Gpr165	-76241	Heph	181892	87.93	41.86	46.07	CA1_NC	-4.9879	6.10405e-07	1.59198e-05
chr3:6484001-6484500	chr3	6484001	6484500	500	1700008P02Rik	136192			87.67	41.61	46.07	CA1_NC	-4.74681	2.06646e-06	4.72572e-05
chr3:102133501-102134000	chr3	102133501	102134000	500	Casq2	47336	Vangl1	70942	89.55	43.48	46.07	CA1_NC	-4.68739	2.76712e-06	6.1309e-05
chr4:26495501-26496000	chr4	26495501	26496000	500	Manea	-148860			80.85	34.78	46.07	CA1_NC	-4.64701	3.36779e-06	7.30113e-05
chr8:98107001-98107500	chr8	98107001	98107500	500	NONE				74.19	28.12	46.07	CA1_NC	-4.06111	4.88407e-05	0.000764847
chr2:110817001-110817500	chr2	110817001	110817500	500	Muc15	95911	Ano3	133672	86.89	40.82	46.07	CA1_NC	-3.83382	0.00012617	0.0017344
chrX:121170501-121171000	chrX	121170501	121171000	500	NONE				80.36	34.29	46.07	CA1_NC	-3.49974	0.000465717	0.00525764
chr4:151291001-151291500	chr4	151291001	151291500	500	NONE				79.4	33.33	46.07	CA1_NC	-3.42856	0.000606782	0.00656187
chr16:45262001-45262500	chr16	45262001	45262500	500	Btla	37914	Cd200	146802	63.38	17.31	46.07	CA1_NC	-3.34663	0.000818012	0.00841382
chr9:61284001-61284500	chr9	61284001	61284500	500	Tle3	-89134			62.08	16.02	46.06	CA1_NC	-9.88921	4.6365e-23	1.60131e-20
chr18:65226501-65227000	chr18	65226501	65227000	500	Alpk2	167136			77.43	31.37	46.06	CA1_NC	-9.01457	1.97646e-19	4.27111e-17
chr13:36928001-36928500	chr13	36928001	36928500	500	Nrn1	-193774	F13a1	121037	74.11	28.05	46.06	CA1_NC	-6.41114	1.44435e-10	8.00232e-09
chr3:152489001-152489500	chr3	152489001	152489500	500	Zzz3	93248	Ak5	179109	72.73	26.67	46.06	CA1_NC	-6.39852	1.56893e-10	8.64014e-09
chr3:118405001-118405500	chr3	118405001	118405500	500	Dpyd	-156878			81.36	35.29	46.06	CA1_NC	-5.01154	5.39962e-07	1.42654e-05
chr5:97302001-97302500	chr5	97302001	97302500	500	Paqr3	-190678	Naa11	90128	87.5	41.44	46.06	CA1_NC	-4.90503	9.34132e-07	2.32875e-05
chr1:11017001-11017500	chr1	11017001	11017500	500	Prex2	23786			78.06	32	46.06	CA1_NC	-4.86267	1.15811e-06	2.82192e-05
chr8:99355501-99356000	chr8	99355501	99356000	500	Cdh8	60720			81.25	35.19	46.06	CA1_NC	-4.826	1.39299e-06	3.32638e-05
chr12:54608001-54608500	chr12	54608001	54608500	500	Sptssa	48322			89.2	43.14	46.06	CA1_NC	-4.58071	4.63399e-06	9.68735e-05
chr1:158038001-158038500	chr1	158038001	158038500	500	NONE				73.33	27.27	46.06	CA1_NC	-4.47242	7.73391e-06	0.000152287
chr6:126640001-126640500	chr6	126640001	126640500	500	Kcna5	-104839	Kcna1	4545	80.23	34.18	46.06	CA1_NC	-3.3949	0.000686542	0.00727397
chr9:58096001-58096500	chr9	58096001	58096500	500	Ccdc33	22572	Cyp11a1	81580	69.4	23.35	46.05	CA1_NC	-9.02575	1.78462e-19	3.87812e-17
chr10:96958501-96959000	chr10	96958501	96959000	500	NONE				65.28	19.23	46.05	CA1_NC	-8.6848	3.79401e-18	6.85335e-16
chr11:40697501-40698000	chr11	40697501	40698000	500	Mat2b	-4977	Hmmr	35671	81.34	35.29	46.05	CA1_NC	-7.51745	5.58559e-14	5.5267e-12
chr1:164545501-164546000	chr1	164545501	164546000	500	Atp1b1	-87396			67.11	21.05	46.05	CA1_NC	-7.18073	6.93395e-13	5.77448e-11
chr16:83285001-83285500	chr16	83285001	83285500	500	NONE				75	28.95	46.05	CA1_NC	-5.84067	5.19925e-09	2.13286e-07
chr1:46136501-46137000	chr1	46136501	46137000	500	Dnah7b	70013			75.9	29.85	46.05	CA1_NC	-5.70519	1.16213e-08	4.42955e-07
chr2:99818001-99818500	chr2	99818001	99818500	500	NONE				83.82	37.78	46.05	CA1_NC	-5.07005	3.97706e-07	1.08424e-05
chr3:24122501-24123000	chr3	24122501	24123000	500	NONE				66.67	20.62	46.05	CA1_NC	-3.86195	0.000112484	0.00157158
chr19:40828501-40829000	chr19	40828501	40829000	500	Ccnj	-2528	Cc2d2b	79998	91.52	45.48	46.05	CA1_NC	-3.85557	0.000115461	0.00160735
chr8:86644001-86644500	chr8	86644001	86644500	500	Lonp2	20208	Siah1a	101683	67.1	21.05	46.04	CA1_NC	-8.16441	3.23008e-16	4.46015e-14
chr12:82552501-82553000	chr12	82552501	82553000	500	Rgs6	-64194			77.05	31.02	46.04	CA1_NC	-8.03746	9.17204e-16	1.18815e-13
chr1:49707001-49707500	chr1	49707001	49707500	500	NONE				93.1	47.06	46.04	CA1_NC	-7.40478	1.31363e-13	1.22821e-11
chr2:81546001-81546500	chr2	81546001	81546500	500	NONE				74.22	28.18	46.04	CA1_NC	-7.12103	1.07125e-12	8.64647e-11
chr1:16420001-16420500	chr1	16420001	16420500	500	Stau2	99055			83.04	37	46.04	CA1_NC	-6.89934	5.22465e-12	3.75591e-10
chr3:146591501-146592000	chr3	146591501	146592000	500	Rpf1	-70322	Uox	-5326	83.54	37.5	46.04	CA1_NC	-6.09349	1.10477e-09	5.18125e-08
chr5:97634501-97635000	chr5	97634501	97635000	500	Gk2	-177730			79.58	33.54	46.04	CA1_NC	-5.72981	1.00542e-08	3.8825e-07
chr2:108504001-108504500	chr2	108504001	108504500	500	NONE				84.75	38.71	46.04	CA1_NC	-5.41573	6.10398e-08	1.99613e-06
chr18:63292001-63292500	chr18	63292001	63292500	500	Piezo2	94932			71.15	25.1	46.04	CA1_NC	-5.21438	1.84437e-07	5.42452e-06
chr12:16281001-16281500	chr12	16281001	16281500	500	NONE				70	23.96	46.04	CA1_NC	-4.75556	1.979e-06	4.54717e-05
chr16:49886501-49887000	chr16	49886501	49887000	500	Cd47	31133			81.07	35.04	46.03	CA1_NC	-12.887	5.32638e-38	9.38388e-35
chr18:57451001-57451500	chr18	57451001	57451500	500	Ctxn3	-17265	Prrc1	96518	77.13	31.1	46.03	CA1_NC	-11.6644	1.93775e-31	1.75554e-28
chr4:62221501-62222000	chr4	62221501	62222000	500	Slc31a2	-64698	Zfp37	-13305	76.14	30.11	46.03	CA1_NC	-8.96087	3.22129e-19	6.76032e-17
chr9:103618501-103619000	chr9	103618501	103619000	500	Bfsp2	-138331	Tmem108	74056	87.97	41.94	46.03	CA1_NC	-6.46593	1.00677e-10	5.7453e-09
chr18:87764501-87765000	chr18	87764501	87765000	500	Gm5096	8465			74.4	28.37	46.03	CA1_NC	-5.76596	8.11943e-09	3.19827e-07
chr2:13376001-13376500	chr2	13376001	13376500	500	Rsu1	-104836	Cubn	115562	67.91	21.88	46.03	CA1_NC	-5.63559	1.74458e-08	6.40447e-07
chr13:37842501-37843000	chr13	37842501	37843000	500	Rreb1	16436	Ssr1	151466	87.1	41.07	46.03	CA1_NC	-5.40421	6.50946e-08	2.11649e-06
chr2:38013001-38013500	chr2	38013001	38013500	500	NONE				63.55	17.53	46.03	CA1_NC	-5.35409	8.59894e-08	2.72175e-06
chr3:106102001-106102500	chr3	106102001	106102500	500	Chil5	-69437	Chia1	-10978	92.06	46.03	46.03	CA1_NC	-5.03789	4.70686e-07	1.26162e-05
chr13:104747001-104747500	chr13	104747001	104747500	500	Cwc27	69702			85.51	39.47	46.03	CA1_NC	-4.8718	1.10586e-06	2.7081e-05
chr7:112515001-112515500	chr7	112515001	112515500	500	Tead1	-164069	Parva	87545	69.88	23.85	46.03	CA1_NC	-4.58359	4.57067e-06	9.56952e-05
chr4:72298501-72299000	chr4	72298501	72299000	500	Tle1	-97894			74.6	28.57	46.03	CA1_NC	-4.48076	7.43783e-06	0.000147117
chr4:95348501-95349000	chr4	95348501	95349000	500	NONE				73.48	27.45	46.03	CA1_NC	-4.23139	2.32252e-05	0.000400244
chr5:89918001-89918500	chr5	89918001	89918500	500	Adamts3	-35316			90.48	44.44	46.03	CA1_NC	-4.22295	2.41124e-05	0.000413649
chr5:85413501-85414000	chr5	85413501	85414000	500	NONE				81.03	35	46.03	CA1_NC	-3.98882	6.64035e-05	0.000997754
chr5:118820001-118820500	chr5	118820001	118820500	500	NONE				63.77	17.74	46.03	CA1_NC	-3.93924	8.17392e-05	0.00119421
chr4:148357001-148357500	chr4	148357001	148357500	500	Disp3	-69286	Ubiad1	87520	68.06	22.04	46.02	CA1_NC	-14.0244	1.10583e-44	3.74537e-41
chr1:182856001-182856500	chr1	182856001	182856500	500	Tlr5	-98537	Susd4	91356	86.9	40.88	46.02	CA1_NC	-13.517	1.24117e-41	3.13533e-38
chr1:102041501-102042000	chr1	102041501	102042000	500	NONE				89.58	43.56	46.02	CA1_NC	-11.4431	2.54571e-30	2.02771e-27
chr6:43174001-43174500	chr6	43174001	43174500	500	Olfr435	-22895	Olfr13	2111	81.76	35.74	46.02	CA1_NC	-11.2742	1.75877e-29	1.27784e-26
chr1:190147501-190148000	chr1	190147501	190148000	500	Prox1	22963			81.34	35.32	46.02	CA1_NC	-11.2345	2.76009e-29	1.96272e-26
chr2:119703501-119704000	chr2	119703501	119704000	500	Itpka	-38586	Rtf1	28683	59.82	13.79	46.02	CA1_NC	-9.4364	3.85792e-21	1.04279e-18
chr2:123610501-123611000	chr2	123610501	123611000	500	NONE				60.41	14.38	46.02	CA1_NC	-8.78578	1.55289e-18	2.95527e-16
chr19:48991001-48991500	chr19	48991001	48991500	500	NONE				75.65	29.63	46.02	CA1_NC	-7.68471	1.53345e-14	1.65151e-12
chr2:167330501-167331000	chr2	167330501	167331000	500	Ptgis	-90147	B4galt5	18432	74.11	28.09	46.02	CA1_NC	-7.50914	5.95175e-14	5.86696e-12
chr14:25482001-25482500	chr14	25482001	25482500	500	Zmiz1	23027			64.85	18.82	46.02	CA1_NC	-6.90044	5.18433e-12	3.72909e-10
chr11:24438501-24439000	chr11	24438501	24439000	500	NONE				87.34	41.32	46.02	CA1_NC	-6.76847	1.30149e-11	8.73091e-10
chr13:51774501-51775000	chr13	51774501	51775000	500	Gm15440	-73710	Sema4d	18996	84.48	38.46	46.02	CA1_NC	-5.10737	3.26682e-07	9.08131e-06
chr11:39609001-39609500	chr11	39609001	39609500	500	NONE				61.11	15.09	46.02	CA1_NC	-5.05909	4.21256e-07	1.14184e-05
chr8:103537001-103537500	chr8	103537001	103537500	500	NONE				77.27	31.25	46.02	CA1_NC	-4.99875	5.7704e-07	1.51374e-05
chr15:72550001-72550500	chr15	72550001	72550500	500	Kcnk9	-3972			60.68	14.66	46.02	CA1_NC	-4.48626	7.24851e-06	0.000143779
chr12:79836001-79836500	chr12	79836001	79836500	500	NONE				81.39	35.38	46.01	CA1_NC	-13.717	8.0328e-43	2.29056e-39
chr9:100461001-100461500	chr9	100461001	100461500	500	Il20rb	25537			57.39	11.38	46.01	CA1_NC	-12.4041	2.48177e-35	3.36561e-32
chr13:8593501-8594000	chr13	8593501	8594000	500	NONE				84.84	38.82	46.01	CA1_NC	-9.4953	2.19576e-21	6.11436e-19
chr8:76915501-76916000	chr8	76915501	76916000	500	Nr3c2	15979			71.22	25.21	46.01	CA1_NC	-7.39398	1.42502e-13	1.32607e-11
chr8:10927501-10928000	chr8	10927501	10928000	500	Irs2	80707			88.52	42.51	46.01	CA1_NC	-6.07972	1.20391e-09	5.60789e-08
chr4:42857501-42858000	chr4	42857501	42858000	500	Gm12394	-980	Fam205c	16452	74.17	28.16	46.01	CA1_NC	-5.41082	6.27386e-08	2.04636e-06
chr15:78900501-78901000	chr15	78900501	78901000	500	Lgals1	-25974	Sh3bp1	983	70.2	24.19	46.01	CA1_NC	-5.01135	5.40509e-07	1.42784e-05
chr7:102399501-102400000	chr7	102399501	102400000	500	Rrm1	-41944	Stim1	131945	68.42	22.41	46.01	CA1_NC	-4.58422	4.55689e-06	9.54441e-05
chr6:20653501-20654000	chr6	20653501	20654000	500	NONE				70.45	24.44	46.01	CA1_NC	-3.30665	0.000944172	0.0094703
chr7:73200001-73200500	chr7	73200001	73200500	500	Rgma	-175269			57.31	11.31	46	CA1_NC	-13.9573	2.83904e-44	9.23973e-41
chr4:97602501-97603000	chr4	97602501	97603000	500	Nfia	-174857			59.82	13.82	46	CA1_NC	-11.4675	1.92111e-30	1.55096e-27
chr1:132380501-132381000	chr1	132380501	132381000	500	Tmcc2	10530	Nuak2	64625	69.83	23.83	46	CA1_NC	-9.49839	2.13168e-21	5.94531e-19
chr13:115716001-115716500	chr13	115716001	115716500	500	NONE				76.06	30.06	46	CA1_NC	-8.57036	1.03165e-17	1.75486e-15
chr6:137465501-137466000	chr6	137465501	137466000	500	Eps8	183534			87.44	41.44	46	CA1_NC	-8.06201	7.50496e-16	9.845e-14
chr4:21548001-21548500	chr4	21548001	21548500	500	Prdm13	137712			85.17	39.17	46	CA1_NC	-7.95145	1.84343e-15	2.278e-13
chr3:61085001-61085500	chr3	61085001	61085500	500	P2ry1	82456			68.39	22.39	46	CA1_NC	-7.8438	4.37126e-15	5.10441e-13
chr13:92119501-92120000	chr13	92119501	92120000	500	Rasgrf2	11743			76.65	30.65	46	CA1_NC	-7.80507	5.94699e-15	6.80977e-13
chr15:66815001-66815500	chr15	66815001	66815500	500	Sla	16578	Tg	144498	87.96	41.96	46	CA1_NC	-6.88834	5.64452e-12	4.03245e-10
chr5:41967001-41967500	chr5	41967001	41967500	500	Bod1l	-122936	Gm16223	-100709	58.33	12.33	46	CA1_NC	-6.80864	9.85274e-12	6.75004e-10
chr6:106015001-106015500	chr6	106015001	106015500	500	NONE				75	29	46	CA1_NC	-6.48495	8.87636e-11	5.11807e-09
chr1:64840501-64841000	chr1	64840501	64841000	500	Fzd5	-103000	Plekhm3	116073	63.24	17.24	46	CA1_NC	-6.3951	1.6044e-10	8.81678e-09
chr15:91582001-91582500	chr15	91582001	91582500	500	Lrrk2	-90924	Slc2a13	-8990	80.47	34.47	46	CA1_NC	-6.19651	5.77293e-10	2.8573e-08
chr4:21045501-21046000	chr4	21045501	21046000	500	NONE				91.76	45.76	46	CA1_NC	-6.18531	6.19825e-10	3.0496e-08
chr19:17494001-17494500	chr19	17494001	17494500	500	Rfk	100208			89.47	43.48	46	CA1_NC	-6.1316	8.69983e-10	4.16179e-08
chr7:68413001-68413500	chr7	68413001	68413500	500	Fam169b	139412			83.43	37.42	46	CA1_NC	-6.09056	1.1252e-09	5.26986e-08
chr7:135431001-135431500	chr7	135431001	135431500	500	Foxi2	20943	Clrn3	97403	68.5	22.5	46	CA1_NC	-6.01991	1.74517e-09	7.8805e-08
chr11:56515001-56515500	chr11	56515001	56515500	500	NONE				67.57	21.57	46	CA1_NC	-5.29808	1.1703e-07	3.59792e-06
chr4:37874001-37874500	chr4	37874001	37874500	500	NONE				97.73	51.72	46	CA1_NC	-5.19156	2.08538e-07	6.06042e-06
chr18:54300001-54300500	chr18	54300001	54300500	500	NONE				89.47	43.48	46	CA1_NC	-5.13626	2.80266e-07	7.91107e-06
chr15:32382001-32382500	chr15	32382001	32382500	500	Sema5a	137438			84.33	38.33	46	CA1_NC	-4.87012	1.11532e-06	2.7287e-05
chr14:14834501-14835000	chr14	14834501	14835000	500	Nek10	31336			62	16	46	CA1_NC	-4.8528	1.21729e-06	2.95044e-05
chr3:146618001-146618500	chr3	146618001	146618500	500	Dnase2b	-2655	4930503B20Rik	33066	96	50	46	CA1_NC	-4.00766	6.13237e-05	0.000931463
chr1:34106001-34106500	chr1	34106001	34106500	500	Dst	198026			60	14	46	CA1_NC	-3.51626	0.000437673	0.00499169
chr15:46290501-46291000	chr15	46290501	46291000	500	NONE				78.26	32.26	46	CA1_NC	-3.41884	0.000628892	0.00676106
chr12:19486001-19486500	chr12	19486001	19486500	500	NONE				89.47	43.48	46	CA1_NC	-3.37547	0.000736894	0.00771599
chr19:10147001-10147500	chr19	10147001	10147500	500	Fads2	-45748	Fads1	-35637	84.04	38.06	45.99	CA1_NC	-10.6632	1.51226e-26	7.90705e-24
chr9:44324501-44325000	chr9	44324501	44325000	500	C2cd2l	-4466	Dpagt1	-2094	82.08	36.1	45.99	CA1_NC	-9.75401	1.7732e-22	5.68851e-20
chr2:140505001-140505500	chr2	140505001	140505500	500	Macrod2	109895	Flrt3	166218	62.96	16.97	45.99	CA1_NC	-9.72821	2.28585e-22	7.24186e-20
chr10:20423501-20424000	chr10	20423501	20424000	500	Mtfr2	75981	Pde7b	124577	94.58	48.59	45.99	CA1_NC	-9.48024	2.53705e-21	7.01105e-19
chr16:14921001-14921500	chr16	14921001	14921500	500	Efcab1	14614			94.95	48.96	45.99	CA1_NC	-7.71001	1.25812e-14	1.37263e-12
chr3:100106501-100107000	chr3	100106501	100107000	500	Gdap2	-55630			61.43	15.44	45.99	CA1_NC	-7.65866	1.8789e-14	1.99722e-12
chr19:52617001-52617500	chr19	52617001	52617500	500	NONE				83.78	37.8	45.99	CA1_NC	-7.4132	1.23292e-13	1.15747e-11
chr2:121377001-121377500	chr2	121377001	121377500	500	Strc	3689	Ckmt1	18641	68.94	22.95	45.99	CA1_NC	-7.20966	5.60928e-13	4.74174e-11
chr14:13360001-13360500	chr14	13360001	13360500	500	Synpr	75471			69.64	23.66	45.99	CA1_NC	-6.65893	2.75828e-11	1.74562e-09
chr8:121187501-121188000	chr8	121187501	121188000	500	Foxl1	59811			86.68	40.68	45.99	CA1_NC	-6.65347	2.86256e-11	1.80637e-09
chr2:123653001-123653500	chr2	123653001	123653500	500	NONE				77.91	31.91	45.99	CA1_NC	-5.23077	1.68805e-07	5.0095e-06
chr16:8348501-8349000	chr16	8348501	8349000	500	Tmem114	76385			86.96	40.96	45.99	CA1_NC	-4.92425	8.46856e-07	2.13301e-05
chr6:85856001-85856500	chr6	85856001	85856500	500	Nat8	-24169	Nat8f2	12907	63.49	17.5	45.99	CA1_NC	-4.78398	1.71857e-06	4.01205e-05
chr14:74776001-74776500	chr14	74776001	74776500	500	Esd	43867	Lrch1	171626	82.05	36.07	45.99	CA1_NC	-4.68645	2.77986e-06	6.15611e-05
chr14:90755001-90755500	chr14	90755001	90755500	500	NONE				89.74	43.75	45.99	CA1_NC	-4.36599	1.26545e-05	0.000234965
chr19:42326001-42326500	chr19	42326001	42326500	500	Golga7b	78677	Crtac1	105532	71.4	25.42	45.98	CA1_NC	-16.7107	1.09451e-62	1.92903e-58
chr4:116741001-116741500	chr4	116741001	116741500	500	Tesk2	20303	Toe1	66389	62.76	16.78	45.98	CA1_NC	-11.7527	6.84365e-32	6.49011e-29
chr13:83647501-83648000	chr13	83647501	83648000	500	Mef2c	123216			85.48	39.5	45.98	CA1_NC	-9.91107	3.72633e-23	1.30357e-20
chr9:53981501-53982000	chr9	53981501	53982000	500	Elmod1	-6450	Tnfaip8l3	86637	71.82	25.84	45.98	CA1_NC	-8.64438	5.40986e-18	9.55815e-16
chr6:53353501-53354000	chr6	53353501	53354000	500	Creb5	66481			58.25	12.27	45.98	CA1_NC	-6.43262	1.2542e-10	7.03074e-09
chr8:54776501-54777000	chr8	54776501	54777000	500	Gpm6a	-178092	Wdr17	-58072	87.33	41.35	45.98	CA1_NC	-6.3775	1.80005e-10	9.80159e-09
chr5:41435501-41436000	chr5	41435501	41436000	500	NONE				88.57	42.59	45.98	CA1_NC	-5.59383	2.22111e-08	7.98007e-07
chr16:12254001-12254500	chr16	12254001	12254500	500	NONE				87.82	41.84	45.98	CA1_NC	-5.56545	2.61482e-08	9.26109e-07
chr1:163846501-163847000	chr1	163846501	163847000	500	Scyl3	-83014	Kifap3	67168	72.73	26.74	45.98	CA1_NC	-5.39015	7.03971e-08	2.27184e-06
chr2:124132001-124132500	chr2	124132001	124132500	500	NONE				80.6	34.62	45.98	CA1_NC	-5.20342	1.95649e-07	5.72067e-06
chr1:164361001-164361500	chr1	164361001	164361500	500	Nme7	53579	Atp1b1	97104	80.5	34.52	45.98	CA1_NC	-5.1435	2.69662e-07	7.6418e-06
chr14:103387501-103388000	chr14	103387501	103388000	500	Scel	-125590	Mycbp2	-40951	61.54	15.56	45.98	CA1_NC	-4.65894	3.1784e-06	6.93505e-05
chr6:42545001-42545500	chr6	42545001	42545500	500	Olfr456	-58037	Olfr455	2336	79.31	33.33	45.98	CA1_NC	-4.5386	5.66282e-06	0.000115657
chr14:84247001-84247500	chr14	84247001	84247500	500	Pcdh17	-196312			84.62	38.64	45.98	CA1_NC	-4.45936	8.2204e-06	0.000160685
chr6:97734001-97734500	chr6	97734001	97734500	500	Mitf	-72807			66.67	20.69	45.98	CA1_NC	-3.36646	0.000761388	0.00792858
chr13:47359501-47360000	chr13	47359501	47360000	500	NONE				89.09	43.12	45.97	CA1_NC	-16.1391	1.35576e-58	1.67006e-54
chr14:93543501-93544000	chr14	93543501	93544000	500	NONE				51.39	5.42	45.97	CA1_NC	-11.0212	3.02033e-28	1.91085e-25
chr2:179581001-179581500	chr2	179581001	179581500	500	Cdh4	138820			70.86	24.9	45.97	CA1_NC	-10.2769	8.95541e-25	3.82559e-22
chr5:127724001-127724500	chr5	127724001	127724500	500	Glt1d1	91989			90.55	44.58	45.97	CA1_NC	-9.60862	7.35259e-22	2.17735e-19
chr9:49161501-49162000	chr9	49161501	49162000	500	Gm4894	-88780	Tmprss5	58972	86.59	40.62	45.97	CA1_NC	-9.08361	1.05035e-19	2.35429e-17
chr5:89051001-89051500	chr5	89051001	89051500	500	Slc4a4	163952			73.3	27.33	45.97	CA1_NC	-8.38112	5.24281e-17	8.08172e-15
chr3:51879501-51880000	chr3	51879501	51880000	500	NONE				69.5	23.53	45.97	CA1_NC	-8.10891	5.10765e-16	6.86036e-14
chr6:32882501-32883000	chr6	32882501	32883000	500	Chchd3	177509			62.5	16.53	45.97	CA1_NC	-7.89637	2.87146e-15	3.44651e-13
chr16:8308501-8309000	chr16	8308501	8309000	500	Tmem114	116385			73.1	27.13	45.97	CA1_NC	-7.61857	2.56503e-14	2.67032e-12
chr18:19594001-19594500	chr18	19594001	19594500	500	NONE				83.33	37.36	45.97	CA1_NC	-6.36837	1.91042e-10	1.03602e-08
chr1:81955001-81955500	chr1	81955001	81955500	500	NONE				89.83	43.86	45.97	CA1_NC	-5.58409	2.34933e-08	8.39692e-07
chr2:80414501-80415000	chr2	80414501	80415000	500	Frzb	32874	Dnajc10	99285	72.54	26.57	45.97	CA1_NC	-5.57488	2.47697e-08	8.8144e-07
chr12:43574501-43575000	chr12	43574501	43575000	500	NONE				91.07	45.1	45.97	CA1_NC	-5.42497	5.79638e-08	1.90438e-06
chr12:60891501-60892000	chr12	60891501	60892000	500	NONE				78.05	32.08	45.97	CA1_NC	-5.3552	8.54606e-08	2.70669e-06
chr1:112336501-112337000	chr1	112336501	112337000	500	NONE				60.78	14.81	45.97	CA1_NC	-5.01483	5.30798e-07	1.40498e-05
chr15:46814501-46815000	chr15	46814501	46815000	500	NONE				82.81	36.84	45.97	CA1_NC	-4.73332	2.20881e-06	5.01473e-05
chr13:11581501-11582000	chr13	11581501	11582000	500	NONE				76.92	30.95	45.97	CA1_NC	-4.54661	5.45157e-06	0.000111832
chr3:113106001-113106500	chr3	113106001	113106500	500	Amy2a5	152586			73.47	27.5	45.97	CA1_NC	-3.95894	7.52818e-05	0.00111197
chr5:7508001-7508500	chr5	7508001	7508500	500	Zfp804b	-163495			75	29.03	45.97	CA1_NC	-3.59795	0.000320738	0.00384065
chr5:32084501-32085000	chr5	32084501	32085000	500	Fosl2	-51050			78.25	32.29	45.96	CA1_NC	-14.2933	2.40821e-46	9.79916e-43
chr2:18923501-18924000	chr2	18923501	18924000	500	Pip4k2a	74375			75.82	29.85	45.96	CA1_NC	-13.8712	9.47368e-44	2.92731e-40
chr14:93544001-93544500	chr14	93544001	93544500	500	NONE				57.11	11.15	45.96	CA1_NC	-9.36647	7.50016e-21	1.95298e-18
chr1:56279501-56280000	chr1	56279501	56280000	500	NONE				83.33	37.37	45.96	CA1_NC	-8.05402	8.01191e-16	1.04666e-13
chr17:51678501-51679000	chr17	51678501	51679000	500	Satb1	153921			88.94	42.98	45.96	CA1_NC	-8.03311	9.50321e-16	1.22803e-13
chr10:112896001-112896500	chr10	112896001	112896500	500	Atxn7l3b	32744			70.79	24.83	45.96	CA1_NC	-7.45582	8.93113e-14	8.57103e-12
chr12:44988501-44989000	chr12	44988501	44989000	500	Stxbp6	85958			91.23	45.26	45.96	CA1_NC	-7.4277	1.10502e-13	1.04549e-11
chr6:75982001-75982500	chr6	75982001	75982500	500	NONE				72.04	26.09	45.96	CA1_NC	-6.7689	1.29769e-11	8.70812e-10
chr11:111068001-111068500	chr11	111068001	111068500	500	Kcnj2	2087			64.98	19.03	45.96	CA1_NC	-6.58991	4.40084e-11	2.68601e-09
chr10:77284001-77284500	chr10	77284001	77284500	500	Pofut2	25033	Adarb1	134019	51.06	5.1	45.96	CA1_NC	-6.3347	2.37809e-10	1.26595e-08
chr11:29615001-29615500	chr11	29615001	29615500	500	Rtn4	-77696	Rps27a	-67142	62.96	17.01	45.96	CA1_NC	-5.98067	2.22226e-09	9.81877e-08
chr11:113557501-113558000	chr11	113557501	113558000	500	Slc39a11	8008			69.6	23.64	45.96	CA1_NC	-5.9147	3.32474e-09	1.41803e-07
chr11:51349501-51350000	chr11	51349501	51350000	500	Col23a1	59831			64.71	18.75	45.96	CA1_NC	-5.86138	4.59022e-09	1.90335e-07
chr8:100323501-100324000	chr8	100323501	100324000	500	NONE				85.96	40	45.96	CA1_NC	-3.84619	0.00011997	0.00166105
chr9:103565001-103565500	chr9	103565001	103565500	500	Bfsp2	-84831	Tmem108	127556	75.47	29.52	45.95	CA1_NC	-10.8191	2.79416e-27	1.58677e-24
chr3:105282501-105283000	chr3	105282501	105283000	500	Kcnd3	-170335			90.05	44.1	45.95	CA1_NC	-8.09752	5.60905e-16	7.48871e-14
chr5:88820001-88820500	chr5	88820001	88820500	500	Slc4a4	-67048	Dck	55255	75.71	29.77	45.95	CA1_NC	-7.42253	1.14901e-13	1.08398e-11
chr18:20699001-20699500	chr18	20699001	20699500	500	Gm10269	-16288	B4galt6	47153	81.6	35.65	45.95	CA1_NC	-7.3127	2.61822e-13	2.33627e-11
chr6:81107501-81108000	chr6	81107501	81108000	500	NONE				88.97	43.02	45.95	CA1_NC	-7.30069	2.86289e-13	2.53862e-11
chr9:82426001-82426500	chr9	82426001	82426500	500	NONE				78.72	32.77	45.95	CA1_NC	-5.10141	3.37126e-07	9.34199e-06
chr18:16419501-16420000	chr18	16419501	16420000	500	NONE				78.95	33	45.95	CA1_NC	-4.96653	6.81598e-07	1.75683e-05
chr13:80153501-80154000	chr13	80153501	80154000	500	NONE				76.56	30.61	45.95	CA1_NC	-4.96176	6.98571e-07	1.79573e-05
chr5:9787501-9788000	chr5	9787501	9788000	500	Grm3	-62581			92.11	46.15	45.95	CA1_NC	-4.62919	3.67096e-06	7.88227e-05
chr2:110671501-110672000	chr2	110671501	110672000	500	Muc15	-49589	Slc5a12	74453	65.52	19.57	45.95	CA1_NC	-3.90948	9.24962e-05	0.00132865
chr10:106512001-106512500	chr10	106512001	106512500	500	Ppfia2	41905			68.29	22.34	45.95	CA1_NC	-3.55453	0.000378659	0.00441869
chr4:125044001-125044500	chr4	125044001	125044500	500	Gnl2	14259	Dnali1	21452	76.56	30.62	45.94	CA1_NC	-12.0244	2.64359e-33	2.8946e-30
chr13:21044501-21045000	chr13	21044501	21045000	500	Olfr1370	30196			77.61	31.68	45.94	CA1_NC	-11.1351	8.46851e-29	5.69316e-26
chr13:30354001-30354500	chr13	30354001	30354500	500	Agtr1a	17810	Uqcrfs1	191111	90.59	44.65	45.94	CA1_NC	-11.0242	2.92056e-28	1.85003e-25
chr14:28484001-28484500	chr14	28484001	28484500	500	Wnt5a	-20499			65.41	19.48	45.94	CA1_NC	-10.5002	8.62311e-26	4.14457e-23
chr19:58423001-58423500	chr19	58423001	58423500	500	Gfra1	32147			86.78	40.85	45.94	CA1_NC	-9.45263	3.30419e-21	9.0093e-19
chr13:56342501-56343000	chr13	56342501	56343000	500	Gm3045	-83843	Cxcl14	-46200	61.04	15.1	45.94	CA1_NC	-8.94641	3.67215e-19	7.6445e-17
chr15:47812501-47813000	chr15	47812501	47813000	500	NONE				75.15	29.2	45.94	CA1_NC	-7.58909	3.22149e-14	3.30203e-12
chr1:130831501-130832000	chr1	130831501	130832000	500	Fcmr	-33918	Pigr	5067	94.74	48.8	45.94	CA1_NC	-7.19499	6.24676e-13	5.23998e-11
chr2:145296501-145297000	chr2	145296501	145297000	500	Slc24a3	51779			73.21	27.27	45.94	CA1_NC	-4.67049	3.00476e-06	6.59789e-05
chr1:124421501-124422000	chr1	124421501	124422000	500	NONE				82.61	36.67	45.94	CA1_NC	-3.7365	0.000186601	0.00242404
chr11:44909001-44909500	chr11	44909001	44909500	500	NONE				88.64	42.7	45.93	CA1_NC	-9.85008	6.84907e-23	2.31402e-20
chr5:27993501-27994000	chr5	27993501	27994000	500	Insig1	-77612	Htr5a	151602	84.87	38.95	45.93	CA1_NC	-7.02616	2.12295e-12	1.63118e-10
chr4:110533501-110534000	chr4	110533501	110534000	500	Agbl4	135960			76.52	30.59	45.93	CA1_NC	-6.51379	7.32794e-11	4.29162e-09
chr4:125433001-125433500	chr4	125433001	125433500	500	Grik3	-57449			93.3	47.37	45.93	CA1_NC	-5.80539	6.42167e-09	2.58321e-07
chr19:31116001-31116500	chr19	31116001	31116500	500	Cstf2t	33410			84.78	38.86	45.93	CA1_NC	-5.58504	2.33653e-08	8.35547e-07
chr7:73352001-73352500	chr7	73352001	73352500	500	Rgma	-23269			64.89	18.96	45.93	CA1_NC	-5.36997	7.87483e-08	2.51423e-06
chr13:88911501-88912000	chr13	88911501	88912000	500	Edil3	90240			62	16.07	45.93	CA1_NC	-4.97672	6.46703e-07	1.67684e-05
chr10:72641001-72641500	chr10	72641001	72641500	500	Zwint	-13644			68.05	22.12	45.93	CA1_NC	-4.94639	7.56012e-07	1.92668e-05
chr14:60746501-60747000	chr14	60746501	60747000	500	C1qtnf9	-21383	Spata13	112022	82.03	36.1	45.93	CA1_NC	-4.63348	3.59575e-06	7.73891e-05
chrX:8387001-8387500	chrX	8387001	8387500	500	Ssxb1	-26054	Ssxb9	20273	80.3	34.38	45.93	CA1_NC	-4.43595	9.16674e-06	0.000176936
chr15:82557001-82557500	chr15	82557001	82557500	500	Cyp2d12	2143	Cyp2d34	63656	83.78	37.86	45.93	CA1_NC	-3.82116	0.000132827	0.00181247
chr9:94681501-94682000	chr9	94681501	94682000	500	Slc9a9	11842			93.1	47.17	45.93	CA1_NC	-3.73723	0.000186057	0.002418
chr3:103936501-103937000	chr3	103936501	103937000	500	Phtf1	-31507	Rsbn1	22600	70.42	24.49	45.93	CA1_NC	-3.45023	0.000560115	0.00613798
chr2:47959501-47960000	chr2	47959501	47960000	500	NONE				92.59	46.67	45.93	CA1_NC	-3.35909	0.000781985	0.0081054
chr1:119017501-119018000	chr1	119017501	119018000	500	Gli2	35868			83.63	37.7	45.92	CA1_NC	-9.75365	1.7796e-22	5.70665e-20
chr14:57327501-57328000	chr14	57327501	57328000	500	Gjb6	-194140	Cryl1	70778	85.45	39.53	45.92	CA1_NC	-8.76942	1.79593e-18	3.38696e-16
chr7:75575001-75575500	chr7	75575001	75575500	500	Akap13	119717			77.78	31.86	45.92	CA1_NC	-8.58246	9.28654e-18	1.58933e-15
chr4:129000501-129001000	chr4	129000501	129001000	500	Rnf19b	-57520	Ak2	7527	85.35	39.43	45.92	CA1_NC	-8.35154	6.73773e-17	1.0233e-14
chr8:81636501-81637000	chr8	81636501	81637000	500	NONE				89.8	43.88	45.92	CA1_NC	-7.79185	6.60376e-15	7.51469e-13
chr3:89823001-89823500	chr3	89823001	89823500	500	She	-8119	Ube2q1	49635	83.6	37.67	45.92	CA1_NC	-7.59046	3.18766e-14	3.26985e-12
chr7:131205001-131205500	chr7	131205001	131205500	500	5430419D17Rik	30849	Cuzd1	117041	77.42	31.5	45.92	CA1_NC	-6.16757	6.93487e-10	3.37969e-08
chr15:37639001-37639500	chr15	37639001	37639500	500	Ncald	153182			79.75	33.82	45.92	CA1_NC	-5.70712	1.14905e-08	4.38462e-07
chr1:5910001-5910500	chr1	5910001	5910500	500	Npbwr1	7147			82.76	36.84	45.92	CA1_NC	-5.15505	2.53564e-07	7.22891e-06
chr11:41160001-41160500	chr11	41160001	41160500	500	NONE				78.57	32.65	45.92	CA1_NC	-4.81755	1.45331e-06	3.45507e-05
chr1:52692001-52692500	chr1	52692001	52692500	500	Mfsd6	35211	Nemp2	61548	77.03	31.11	45.92	CA1_NC	-4.30512	1.66898e-05	0.000299505
chr9:63703501-63704000	chr9	63703501	63704000	500	Smad3	54243	Aagab	101091	75.35	29.44	45.91	CA1_NC	-12.4409	1.56694e-35	2.17059e-32
chr7:39809001-39809500	chr7	39809001	39809500	500	NONE				84.62	38.71	45.91	CA1_NC	-10.1827	2.36795e-24	9.61612e-22
chr1:57325501-57326000	chr1	57325501	57326000	500	1700066M21Rik	-51869			73.36	27.45	45.91	CA1_NC	-9.39819	5.55077e-21	1.46917e-18
chr15:95537501-95538000	chr15	95537501	95538000	500	Nell2	-9045	Dbx2	118209	64.78	18.87	45.91	CA1_NC	-8.91372	4.93497e-19	1.00797e-16
chr12:42070501-42071000	chr12	42070501	42071000	500	NONE				85.55	39.64	45.91	CA1_NC	-8.21377	2.14349e-16	3.0355e-14
chr1:120280001-120280500	chr1	120280001	120280500	500	C1ql2	-60331	Steap3	-9169	76.87	30.96	45.91	CA1_NC	-6.94856	3.69023e-12	2.72303e-10
chr18:61827001-61827500	chr18	61827001	61827500	500	Afap1l1	-40549	Ablim3	84573	88.51	42.59	45.91	CA1_NC	-6.87974	5.99603e-12	4.26409e-10
chr5:132189501-132190000	chr5	132189501	132190000	500	NONE				75.21	29.29	45.91	CA1_NC	-6.83887	7.98197e-12	5.55475e-10
chr3:156107501-156108000	chr3	156107501	156108000	500	NONE				66.67	20.75	45.91	CA1_NC	-6.68277	2.34472e-11	1.5034e-09
chr6:24701501-24702000	chr6	24701501	24702000	500	Wasl	-36742	Hyal6	-31494	79.12	33.21	45.91	CA1_NC	-6.36873	1.90603e-10	1.03384e-08
chr1:171762501-171763000	chr1	171762501	171763000	500	Slamf1	-4376	Cd48	80741	65.06	19.15	45.91	CA1_NC	-6.33295	2.40524e-10	1.27907e-08
chr4:75740001-75740500	chr4	75740001	75740500	500	NONE				79.25	33.33	45.91	CA1_NC	-5.00844	5.48732e-07	1.44713e-05
chr9:15473001-15473500	chr9	15473001	15473500	500	Cep295	-115463	Smco4	-20181	84.51	38.6	45.91	CA1_NC	-4.91097	9.06291e-07	2.26657e-05
chr18:27544501-27545000	chr18	27544501	27545000	500	NONE				73.68	27.78	45.91	CA1_NC	-4.43005	9.42093e-06	0.000181254
chr8:118968501-118969000	chr8	118968501	118969000	500	NONE				84.09	38.18	45.91	CA1_NC	-3.57988	0.000343754	0.00407245
chr1:16799501-16800000	chr1	16799501	16800000	500	Ly96	111318			73.33	27.42	45.91	CA1_NC	-3.5718	0.000354537	0.00418043
chr9:81784501-81785000	chr9	81784501	81785000	500	Htr1b	-150923	Mei4	-78919	82.5	36.59	45.91	CA1_NC	-3.43089	0.000601597	0.00651495
chr8:87834001-87834500	chr8	87834001	87834500	500	Zfp423	125344			84.97	39.07	45.9	CA1_NC	-14.6572	1.21232e-48	6.23777e-45
chr12:91598001-91598500	chr12	91598001	91598500	500	Gtf2a1	-8242	Ston2	188185	76.17	30.28	45.9	CA1_NC	-10.4582	1.3445e-25	6.33588e-23
chr1:101434001-101434500	chr1	101434001	101434500	500	NONE				82.88	36.98	45.9	CA1_NC	-8.39974	4.47471e-17	6.96234e-15
chr18:3932001-3932500	chr18	3932001	3932500	500	NONE				58.02	12.12	45.9	CA1_NC	-6.03926	1.54818e-09	7.06215e-08
chr19:52440501-52441000	chr19	52440501	52441000	500	Ins1	176428			83.09	37.19	45.9	CA1_NC	-5.11957	3.06234e-07	8.56615e-06
chr13:82631001-82631500	chr13	82631001	82631500	500	NONE				77.61	31.71	45.9	CA1_NC	-4.74953	2.03891e-06	4.67024e-05
chr14:28454501-28455000	chr14	28454501	28455000	500	Wnt5a	-49999			80.82	34.92	45.9	CA1_NC	-4.38377	1.1664e-05	0.000218713
chr7:94856501-94857000	chr7	94856501	94857000	500	NONE				59.49	13.59	45.9	CA1_NC	-3.92612	8.63281e-05	0.00125198
chr12:61839001-61839500	chr12	61839001	61839500	500	NONE				60	14.1	45.9	CA1_NC	-3.75649	0.000172317	0.00226423
chr2:6350001-6350500	chr2	6350001	6350500	500	Echdc3	-137218	Usp6nl	-2482	72.4	26.51	45.89	CA1_NC	-13.4279	4.15153e-41	9.97059e-38
chr3:132876001-132876500	chr3	132876001	132876500	500	Npnt	73792	Tbck	192107	82.93	37.04	45.89	CA1_NC	-13.0441	6.8695e-39	1.32263e-35
chr2:156243001-156243500	chr2	156243001	156243500	500	Cnbd2	-69048	Phf20	46609	61.64	15.76	45.89	CA1_NC	-11.4408	2.614e-30	2.07994e-27
chr5:95974501-95975000	chr5	95974501	95975000	500	Cxcl13	17800	Cnot6l	187004	83.8	37.91	45.89	CA1_NC	-10.3294	5.19039e-25	2.28234e-22
chr14:10044501-10045000	chr14	10044501	10045000	500	NONE				68.42	22.53	45.89	CA1_NC	-10.2882	7.96795e-25	3.42162e-22
chr5:139450001-139450500	chr5	139450001	139450500	500	3110082I17Rik	10251	Gper1	27100	61.8	15.91	45.89	CA1_NC	-10.2468	1.22346e-24	5.13637e-22
chr7:94179501-94180000	chr7	94179501	94180000	500	NONE				88.83	42.94	45.89	CA1_NC	-9.17361	4.57424e-20	1.0753e-17
chr13:20121501-20122000	chr13	20121501	20122000	500	Elmo1	31132			78.08	32.19	45.89	CA1_NC	-7.54758	4.43406e-14	4.45533e-12
chr3:71895501-71896000	chr3	71895501	71896000	500	NONE				95.89	50	45.89	CA1_NC	-6.40738	1.48038e-10	8.18648e-09
chr16:97257001-97257500	chr16	97257001	97257500	500	Bace2	-99477	Dscam	-86499	91.89	46	45.89	CA1_NC	-5.75523	8.65243e-09	3.38829e-07
chr1:101698501-101699000	chr1	101698501	101699000	500	NONE				56.6	10.71	45.89	CA1_NC	-5.29278	1.20471e-07	3.69375e-06
chr5:96636001-96636500	chr5	96636001	96636500	500	Anxa3	-157134			65.04	19.15	45.89	CA1_NC	-5.11732	3.09908e-07	8.6588e-06
chr18:38757001-38757500	chr18	38757001	38757500	500	Spry4	-155983	Fgf1	161520	93.54	47.66	45.89	CA1_NC	-4.67102	2.99709e-06	6.58268e-05
chr14:38215001-38215500	chr14	38215001	38215500	500	NONE				68.97	23.08	45.89	CA1_NC	-4.58642	4.50917e-06	9.4571e-05
chr1:7024001-7024500	chr1	7024001	7024500	500	Pcmtd1	-64669			86.36	40.48	45.89	CA1_NC	-4.42071	9.83785e-06	0.000188307
chr8:60292501-60293000	chr8	60292501	60293000	500	NONE				79.22	33.33	45.89	CA1_NC	-3.80709	0.000140612	0.00190225
chr11:59310001-59310500	chr11	59310001	59310500	500	Wnt9a	3321	Prss38	65406	56.66	10.78	45.88	CA1_NC	-14.4794	1.63537e-47	7.47147e-44
chr15:40476501-40477000	chr15	40476501	40477000	500	Zfpm2	-178291			88.62	42.74	45.88	CA1_NC	-14.0729	5.57369e-45	1.96316e-41
chr5:149602001-149602500	chr5	149602001	149602500	500	Hsph1	34087	Wdr95	73572	68.78	22.91	45.88	CA1_NC	-8.92287	4.54356e-19	9.326e-17
chr17:90054001-90054500	chr17	90054001	90054500	500	Gm10184	-143802			87.31	41.43	45.88	CA1_NC	-8.12655	4.41668e-16	5.98447e-14
chr12:13392001-13392500	chr12	13392001	13392500	500	Nbas	123118			90.99	45.11	45.88	CA1_NC	-8.02566	1.00983e-15	1.29973e-13
chr14:68763001-68763500	chr14	68763001	68763500	500	Adam28	-107409			80.5	34.62	45.88	CA1_NC	-5.87555	4.21452e-09	1.76189e-07
chr6:109031501-109032000	chr6	109031501	109032000	500	NONE				90.32	44.44	45.88	CA1_NC	-5.54346	2.96548e-08	1.0378e-06
chr3:138540001-138540500	chr3	138540001	138540500	500	Eif4e	14072			75.38	29.51	45.88	CA1_NC	-5.25375	1.49034e-07	4.47607e-06
chr6:19601501-19602000	chr6	19601501	19602000	500	NONE				73.15	27.27	45.88	CA1_NC	-5.03605	4.75231e-07	1.27269e-05
chr9:9804501-9805000	chr9	9804501	9805000	500	NONE				90	44.12	45.88	CA1_NC	-4.92276	8.5332e-07	2.14752e-05
chr16:89913001-89913500	chr16	89913001	89913500	500	Tiam1	61448			70.07	24.19	45.88	CA1_NC	-4.41074	1.0302e-05	0.000196097
chr1:125761501-125762000	chr1	125761501	125762000	500	Gpr39	84756	Lypd1	150463	73.73	27.85	45.88	CA1_NC	-4.36062	1.29694e-05	0.0002401
chr18:18000001-18000500	chr18	18000001	18000500	500	NONE				53.57	7.69	45.88	CA1_NC	-3.9556	7.63441e-05	0.00112548
chr18:62471001-62471500	chr18	62471001	62471500	500	Fbxo38	77492	Htr4	147047	60.56	14.68	45.88	CA1_NC	-3.52991	0.000415706	0.00478064
chr2:80371501-80372000	chr2	80371501	80372000	500	Dnajc10	56285	Frzb	75874	66.52	20.65	45.87	CA1_NC	-11.5199	1.04674e-30	8.72415e-28
chr11:16741001-16741500	chr11	16741001	16741500	500	Egfr	-10960			86.22	40.35	45.87	CA1_NC	-10.9461	6.93627e-28	4.22347e-25
chr15:26530001-26530500	chr15	26530001	26530500	500	NONE				74.77	28.9	45.87	CA1_NC	-9.44579	3.52733e-21	9.57726e-19
chr16:49071501-49072000	chr16	49071501	49072000	500	Myh15	14265			84.16	38.3	45.87	CA1_NC	-8.76917	1.79993e-18	3.39393e-16
chr6:100893001-100893500	chr6	100893001	100893500	500	Ppp4r2	59629			70.77	24.9	45.87	CA1_NC	-7.54871	4.39594e-14	4.41945e-12
chr14:45510001-45510500	chr14	45510001	45510500	500	Gnpnat1	-121449	Fermt2	19867	85.19	39.31	45.87	CA1_NC	-5.29153	1.21297e-07	3.71644e-06
chr1:98668501-98669000	chr1	98668501	98669000	500	NONE				75	29.13	45.87	CA1_NC	-4.06081	4.89021e-05	0.000765677
chr3:142268501-142269000	chr3	142268501	142269000	500	Pdlim5	123057			85	39.13	45.87	CA1_NC	-4.0341	5.48116e-05	0.000845411
chr1:164987501-164988000	chr1	164987501	164988000	500	Xcl1	-52224	Tbx19	173022	68.14	22.27	45.86	CA1_NC	-10.0487	9.30638e-24	3.51801e-21
chr2:140203001-140203500	chr2	140203001	140203500	500	Ndufaf5	32602	Sel1l2	186453	81.03	35.17	45.86	CA1_NC	-8.30937	9.62143e-17	1.43053e-14
chr16:43173501-43174000	chr16	43173501	43174000	500	NONE				77.98	32.12	45.86	CA1_NC	-7.99174	1.33046e-15	1.68221e-13
chr7:80160501-80161000	chr7	80160501	80161000	500	Idh2	-45359	Sema4b	-26090	79.19	33.33	45.86	CA1_NC	-7.92006	2.37401e-15	2.88396e-13
chr13:58784001-58784500	chr13	58784001	58784500	500	Slc28a3	-173374	Ntrk2	-23446	75	29.14	45.86	CA1_NC	-7.55204	4.285e-14	4.31483e-12
chr11:84376001-84376500	chr11	84376001	84376500	500	Aatf	137271			72.18	26.32	45.86	CA1_NC	-7.49999	6.38216e-14	6.26093e-12
chr1:17480501-17481000	chr1	17480501	17481000	500	Pi15	-121150			69.43	23.58	45.86	CA1_NC	-6.42752	1.29701e-10	7.24952e-09
chr16:36793501-36794000	chr16	36793501	36794000	500	Slc15a2	-8789	Eaf2	34510	73.13	27.27	45.86	CA1_NC	-5.38362	7.30044e-08	2.34752e-06
chr11:52837001-52837500	chr11	52837001	52837500	500	Fstl4	72617			88.72	42.86	45.86	CA1_NC	-5.2811	1.28409e-07	3.91193e-06
chr1:76612001-76612500	chr1	76612001	76612500	500	NONE				70	24.14	45.86	CA1_NC	-5.26633	1.39181e-07	4.20783e-06
chr1:178810001-178810500	chr1	178810001	178810500	500	NONE				77.11	31.25	45.86	CA1_NC	-5.196	2.03625e-07	5.93117e-06
chr9:30624001-30624500	chr9	30624001	30624500	500	Snx19	197143			75.39	29.53	45.86	CA1_NC	-4.6075	4.07536e-06	8.64668e-05
chr5:107252001-107252500	chr5	107252001	107252500	500	Tgfbr3	37378			52.11	6.25	45.86	CA1_NC	-4.17579	2.96955e-05	0.000495982
chr11:103337001-103337500	chr11	103337001	103337500	500	Map3k14	-69779	Arhgap27	23649	80.6	34.74	45.86	CA1_NC	-3.9854	6.73655e-05	0.00101014
chr11:86940001-86940500	chr11	86940001	86940500	500	Dhx40	-132505	Ypel2	53456	79.83	33.98	45.85	CA1_NC	-9.59591	8.31808e-22	2.44965e-19
chr7:126032501-126033000	chr7	126032501	126033000	500	Gsg1l	49660			71	25.15	45.85	CA1_NC	-8.96863	3.00224e-19	6.32436e-17
chr18:59009001-59009500	chr18	59009001	59009500	500	Chsy3	-166150	Adamts19	172487	67.65	21.79	45.85	CA1_NC	-8.63622	5.81047e-18	1.02234e-15
chr17:28277001-28277500	chr17	28277001	28277500	500	Fance	-36393	Ppard	44497	81.31	35.46	45.85	CA1_NC	-7.661	1.84484e-14	1.96361e-12
chr7:77048001-77048500	chr7	77048001	77048500	500	NONE				80.85	35	45.85	CA1_NC	-4.4213	9.81074e-06	0.000187854
chr16:21339001-21339500	chr16	21339001	21339500	500	Vps8	-83950	Ephb3	134496	86.52	40.68	45.84	CA1_NC	-13.8951	6.78086e-44	2.12971e-40
chr6:117230501-117231000	chr6	117230501	117231000	500	Cxcl12	62174			71.9	26.07	45.84	CA1_NC	-12.6745	8.18451e-37	1.28909e-33
chr9:30190001-30190500	chr9	30190001	30190500	500	NONE				64.73	18.89	45.84	CA1_NC	-10.7699	4.77514e-27	2.63632e-24
chr15:66503501-66504000	chr15	66503501	66504000	500	Lrrc6	-2841	Tmem71	57295	70.45	24.61	45.84	CA1_NC	-10.6892	1.14371e-26	6.04907e-24
chr9:101590001-101590500	chr9	101590001	101590500	500	NONE				93.36	47.51	45.84	CA1_NC	-8.95717	3.33117e-19	6.97815e-17
chr19:59322001-59322500	chr19	59322001	59322500	500	Pdzd8	23529	Slc18a2	61373	75.81	29.97	45.84	CA1_NC	-8.30665	9.84435e-17	1.46185e-14
chr4:149917501-149918000	chr4	149917501	149918000	500	Slc25a33	-143474	Spsb1	37292	70.7	24.86	45.84	CA1_NC	-7.38895	1.47993e-13	1.3731e-11
chr10:17509501-17510000	chr10	17509501	17510000	500	NONE				78.69	32.86	45.84	CA1_NC	-6.71707	1.85421e-11	1.21067e-09
chr3:21851001-21851500	chr3	21851001	21851500	500	NONE				85.84	40	45.84	CA1_NC	-5.89696	3.70251e-09	1.56511e-07
chr1:11091001-11091500	chr1	11091001	11091500	500	Prex2	97786			90.67	44.83	45.84	CA1_NC	-5.89601	3.72392e-09	1.57326e-07
chr1:131585001-131585500	chr1	131585001	131585500	500	Avpr1b	-13988	Fam72a	57348	62.79	16.95	45.84	CA1_NC	-4.81474	1.47394e-06	3.4987e-05
chr1:121323501-121324000	chr1	121323501	121324000	500	Insig2	4273			65.07	19.23	45.84	CA1_NC	-3.9358	8.29209e-05	0.00120921
chr10:46574501-46575000	chr10	46574501	46575000	500	NONE				63.54	17.71	45.83	CA1_NC	-9.11553	7.82837e-20	1.78755e-17
chr1:92111501-92112000	chr1	92111501	92112000	500	Hdac4	68590			67.65	21.82	45.83	CA1_NC	-7.24758	4.24271e-13	3.65823e-11
chr2:137828001-137828500	chr2	137828001	137828500	500	NONE				60.12	14.29	45.83	CA1_NC	-6.87761	6.08667e-12	4.32298e-10
chr3:4898001-4898500	chr3	4898001	4898500	500	NONE				66.67	20.83	45.83	CA1_NC	-5.52456	3.30305e-08	1.14461e-06
chr11:107466501-107467000	chr11	107466501	107467000	500	Pitpnc1	3948			76.84	31.01	45.83	CA1_NC	-5.41771	6.03656e-08	1.97645e-06
chr16:87950001-87950500	chr16	87950001	87950500	500	NONE				65.51	19.68	45.83	CA1_NC	-4.53342	5.80364e-06	0.000118205
chr3:155758001-155758500	chr3	155758001	155758500	500	NONE				70.83	25	45.83	CA1_NC	-3.94458	7.99414e-05	0.00117147
chr13:82730001-82730500	chr13	82730001	82730500	500	NONE				62.5	16.67	45.83	CA1_NC	-3.75257	0.000175033	0.00229501
chr11:59892001-59892500	chr11	59892001	59892500	500	Med9	-55955	Nt5m	44178	74.29	28.46	45.82	CA1_NC	-12.1488	5.82138e-34	6.84695e-31
chr7:83724501-83725000	chr7	83724501	83725000	500	Il16	10772	Stard5	92792	78.11	32.28	45.82	CA1_NC	-7.87675	3.3601e-15	3.98934e-13
chr16:94982001-94982500	chr16	94982001	94982500	500	Kcnj6	15445			72.41	26.59	45.82	CA1_NC	-7.84919	4.18734e-15	4.90327e-13
chr15:39452001-39452500	chr15	39452001	39452500	500	NONE				77.91	32.09	45.82	CA1_NC	-7.08129	1.42822e-12	1.12906e-10
chr6:82757001-82757500	chr6	82757001	82757500	500	Pole4	-104322	Hk2	17203	63.21	17.39	45.82	CA1_NC	-6.68638	2.28753e-11	1.4697e-09
chr5:74243501-74244000	chr5	74243501	74244000	500	Rasl11b	48465			77	31.18	45.82	CA1_NC	-6.45554	1.07836e-10	6.1212e-09
chr1:134418501-134419000	chr1	134418501	134419000	500	Klhl12	-36780	Adipor1	3295	81.82	36	45.82	CA1_NC	-6.38838	1.67649e-10	9.17914e-09
chr12:76478001-76478500	chr12	76478001	76478500	500	Plekhg3	-55129	Ppp1r36	60713	78.02	32.2	45.82	CA1_NC	-5.34672	8.95631e-08	2.8245e-06
chr2:102749001-102749500	chr2	102749001	102749500	500	Slc1a2	90592	Cd44	152374	61.82	16	45.82	CA1_NC	-4.98831	6.09109e-07	1.58895e-05
chr5:55326501-55327000	chr5	55326501	55327000	500	NONE				81.69	35.87	45.82	CA1_NC	-4.74885	2.04574e-06	4.68395e-05
chr12:25280001-25280500	chr12	25280001	25280500	500	Id2	-183111			56.86	11.04	45.82	CA1_NC	-4.51236	6.41113e-06	0.000129018
chr2:46451001-46451500	chr2	46451001	46451500	500	NONE				86.44	40.62	45.82	CA1_NC	-4.40748	1.04582e-05	0.000198681
chr2:102203501-102204000	chr2	102203501	102204000	500	Ldlrad3	-17366	Trim44	197149	92.25	46.43	45.82	CA1_NC	-4.02372	5.72865e-05	0.000878139
chr8:91047001-91047500	chr8	91047001	91047500	500	Rbl2	-22806			82.86	37.04	45.82	CA1_NC	-3.76596	0.000165912	0.00219173
chr3:22767001-22767500	chr3	22767001	22767500	500	NONE				78.51	32.69	45.82	CA1_NC	-3.36232	0.000772908	0.00802815
chr16:78473001-78473500	chr16	78473001	78473500	500	Btg3	-96441	D16Ertd472e	103406	92.41	46.6	45.81	CA1_NC	-14.384	6.5193e-47	2.77897e-43
chr11:88378501-88379000	chr11	88378501	88379000	500	Ccdc182	84693			66.94	21.13	45.81	CA1_NC	-12.2126	2.6616e-34	3.23257e-31
chr6:66397501-66398000	chr6	66397501	66398000	500	Mad2l1	-137639			81.79	35.99	45.81	CA1_NC	-11.4883	1.50969e-30	1.2358e-27
chr16:91752001-91752500	chr16	91752001	91752500	500	Itsn1	22898	Atp5o	179436	81.5	35.69	45.81	CA1_NC	-9.6125	7.08068e-22	2.10186e-19
chr6:137317001-137317500	chr6	137317001	137317500	500	Ptpro	64786			76	30.19	45.81	CA1_NC	-8.94604	3.68472e-19	7.66862e-17
chr8:113886001-113886500	chr8	113886001	113886500	500	Adamts18	-37636			79.86	34.04	45.81	CA1_NC	-7.77279	7.6777e-15	8.65169e-13
chr14:60722001-60722500	chr14	60722001	60722500	500	C1qtnf9	-45883	Spata13	87522	80.6	34.78	45.81	CA1_NC	-7.68882	1.48501e-14	1.60277e-12
chr13:54836501-54837000	chr13	54836501	54837000	500	Unc5a	-112660	Tspan17	47374	67.11	21.29	45.81	CA1_NC	-6.73216	1.67164e-11	1.10013e-09
chr18:38973501-38974000	chr18	38973501	38974000	500	Fgf1	-54980	Arhgap26	-19394	69.52	23.71	45.81	CA1_NC	-5.08678	3.64185e-07	1.00148e-05
chr1:101272001-101272500	chr1	101272001	101272500	500	NONE				72.22	26.42	45.81	CA1_NC	-4.36806	1.25352e-05	0.000233025
chr6:3287501-3288000	chr6	3287501	3288000	500	Samd9l	111821			61.14	15.34	45.8	CA1_NC	-12.1057	9.85805e-34	1.12933e-30
chr2:40960501-40961000	chr2	40960501	40961000	500	NONE				69.85	24.05	45.8	CA1_NC	-9.97303	2.00036e-23	7.25018e-21
chr10:123373001-123373500	chr10	123373001	123373500	500	Fam19a2	109175			85.29	39.5	45.8	CA1_NC	-8.34293	7.24743e-17	1.09566e-14
chr6:27702001-27702500	chr6	27702001	27702500	500	NONE				72.67	26.88	45.8	CA1_NC	-8.29967	1.044e-16	1.54452e-14
chr2:148289001-148289500	chr2	148289001	148289500	500	Sstr4	-106093			95.28	49.47	45.8	CA1_NC	-8.14439	3.81201e-16	5.21403e-14
chr5:151373001-151373500	chr5	151373001	151373500	500	Stard13	-183057			79.47	33.67	45.8	CA1_NC	-7.2	6.02147e-13	5.06454e-11
chr9:106623501-106624000	chr9	106623501	106624000	500	Iqcf4	-52755	Iqcf6	-2831	76.61	30.8	45.8	CA1_NC	-5.81584	6.03286e-09	2.441e-07
chr9:41741001-41741500	chr9	41741001	41741500	500	NONE				73.84	28.04	45.8	CA1_NC	-5.60293	2.10764e-08	7.60777e-07
chr1:133667501-133668000	chr1	133667501	133668000	500	Gm38394	-6433	Lax1	22357	82.56	36.76	45.8	CA1_NC	-5.51062	3.5758e-08	1.22976e-06
chr16:69351501-69352000	chr16	69351501	69352000	500	NONE				90.24	44.44	45.8	CA1_NC	-5.1322	2.86372e-07	8.0663e-06
chr4:126236001-126236500	chr4	126236001	126236500	500	Thrap3	-33491	Map7d1	20032	75.86	30.06	45.8	CA1_NC	-4.79975	1.58862e-06	3.7399e-05
chr15:42802501-42803000	chr15	42802501	42803000	500	Angpt1	-125774			86.15	40.35	45.8	CA1_NC	-3.51307	0.000442962	0.00504147
chr12:91680001-91680500	chr12	91680001	91680500	500	Gtf2a1	-90242	Ston2	106185	76.03	30.24	45.79	CA1_NC	-10.5858	3.4688e-26	1.74154e-23
chr12:30182001-30182500	chr12	30182001	30182500	500	Tpo	-49627	Sntg2	191124	83.78	37.99	45.79	CA1_NC	-10.5043	8.25484e-26	3.97758e-23
chr15:57701501-57702000	chr15	57701501	57702000	500	Zhx2	7086	Derl1	190667	78.68	32.89	45.79	CA1_NC	-10.0242	1.19263e-23	4.45186e-21
chr1:157876001-157876500	chr1	157876001	157876500	500	NONE				92.67	46.88	45.79	CA1_NC	-8.70251	3.24637e-18	5.91824e-16
chr1:155473001-155473500	chr1	155473001	155473500	500	Acbd6	-84871	Xpr1	-55922	86.19	40.4	45.79	CA1_NC	-8.66258	4.6119e-18	8.23402e-16
chr6:78868001-78868500	chr6	78868001	78868500	500	NONE				95.28	49.48	45.79	CA1_NC	-8.1099	5.0661e-16	6.80745e-14
chr10:55468001-55468500	chr10	55468001	55468500	500	NONE				66.81	21.02	45.79	CA1_NC	-7.49295	6.73411e-14	6.58421e-12
chr10:32645501-32646000	chr10	32645501	32646000	500	NONE				83.84	38.04	45.79	CA1_NC	-6.61336	3.75706e-11	2.32285e-09
chr13:8293501-8294000	chr13	8293501	8294000	500	Adarb2	90885			73.21	27.43	45.79	CA1_NC	-4.89455	9.85294e-07	2.44269e-05
chr5:59201501-59202000	chr5	59201501	59202000	500	NONE				95	49.21	45.79	CA1_NC	-4.84028	1.29658e-06	3.12167e-05
chr2:153592001-153592500	chr2	153592001	153592500	500	Nol4l	-62280	Commd7	40530	69.47	23.68	45.79	CA1_NC	-4.6913	2.71479e-06	6.02693e-05
chr7:65982501-65983000	chr7	65982501	65983000	500	Snrpa1	-77587	Pcsk6	120722	90.79	45	45.79	CA1_NC	-4.42893	9.47023e-06	0.000182096
chr14:26432001-26432500	chr14	26432001	26432500	500	Slmap	102644	Duxbl3	169993	87.1	41.3	45.79	CA1_NC	-3.9474	7.90057e-05	0.00115944
chr2:121778001-121778500	chr2	121778001	121778500	500	Frmd5	28836			74.36	28.57	45.79	CA1_NC	-3.798	0.000145867	0.00196273
chr18:9171501-9172000	chr18	9171501	9172000	500	Fzd8	-41105			74.36	28.57	45.79	CA1_NC	-3.46949	0.000521446	0.00578056
chr19:28380501-28381000	chr19	28380501	28381000	500	NONE				63.21	17.43	45.78	CA1_NC	-15.4265	1.08541e-53	8.38742e-50
chr17:3212501-3213000	chr17	3212501	3213000	500	Tiam2	-113822	Scaf8	97779	81.79	36.01	45.78	CA1_NC	-11.979	4.58087e-33	4.91138e-30
chr2:109980001-109980500	chr2	109980001	109980500	500	Ccdc34	-37566	Lgr4	62604	77.26	31.48	45.78	CA1_NC	-10.8273	2.55704e-27	1.45828e-24
chr18:27340001-27340500	chr18	27340001	27340500	500	NONE				59.89	14.11	45.78	CA1_NC	-8.86737	7.48945e-19	1.49137e-16
chr6:74121501-74122000	chr6	74121501	74122000	500	NONE				87.29	41.51	45.78	CA1_NC	-7.38477	1.52721e-13	1.41353e-11
chr1:102166001-102166500	chr1	102166001	102166500	500	NONE				84.55	38.78	45.78	CA1_NC	-7.06502	1.60593e-12	1.2589e-10
chr1:122666501-122667000	chr1	122666501	122667000	500	NONE				89.34	43.56	45.78	CA1_NC	-6.30056	2.96576e-10	1.55013e-08
chr4:10239001-10239500	chr4	10239001	10239500	500	NONE				92.27	46.49	45.78	CA1_NC	-5.42988	5.63918e-08	1.8581e-06
chr4:109566001-109566500	chr4	109566001	109566500	500	4930522H14Rik	-34954	Cdkn2c	100938	80.33	34.55	45.78	CA1_NC	-5.11814	3.08569e-07	8.62448e-06
chr8:4433001-4433500	chr8	4433001	4433500	500	Cers4	-59948	Ccl25	83663	75.41	29.63	45.78	CA1_NC	-4.89614	9.77398e-07	2.42525e-05
chr18:52274001-52274500	chr18	52274001	52274500	500	Ftmt	-57285			80.39	34.62	45.78	CA1_NC	-4.83007	1.36485e-06	3.26647e-05
chr1:89485501-89486000	chr1	89485501	89486000	500	Agap1	30945			89.53	43.75	45.78	CA1_NC	-4.78814	1.68332e-06	3.93845e-05
chr19:32849001-32849500	chr19	32849001	32849500	500	Pten	91754			73.85	28.07	45.78	CA1_NC	-4.42983	9.43093e-06	0.000181428
chr14:10799001-10799500	chr14	10799001	10799500	500	NONE				81.25	35.47	45.78	CA1_NC	-3.75922	0.000170441	0.00224314
chr8:88674501-88675000	chr8	88674501	88675000	500	Cyld	-22309	Nod2	27436	92.22	46.44	45.78	CA1_NC	-3.59316	0.000326695	0.00390057
chr9:81185501-81186000	chr9	81185501	81186000	500	NONE				61.9	16.13	45.78	CA1_NC	-3.37491	0.000738397	0.00772922
chr1:94834001-94834500	chr1	94834001	94834500	500	NONE				88.64	42.86	45.78	CA1_NC	-3.28927	0.00100448	0.00996848
chr3:52044501-52045000	chr3	52044501	52045000	500	Maml3	60325			61.64	15.87	45.77	CA1_NC	-14.7932	1.6217e-49	9.04043e-46
chr10:56566501-56567000	chr10	56566501	56567000	500	Gja1	187663			82.86	37.09	45.77	CA1_NC	-13.881	8.26241e-44	2.57386e-40
chr11:68146001-68146500	chr11	68146001	68146500	500	Stx8	180058			82.78	37.01	45.77	CA1_NC	-12.8299	1.11567e-37	1.89842e-34
chr4:80845001-80845500	chr4	80845001	80845500	500	Lurap1l	-65395	Tyrp1	11021	83.33	37.56	45.77	CA1_NC	-9.90568	3.93268e-23	1.3724e-20
chr12:81008001-81008500	chr12	81008001	81008500	500	Slc10a1	-39546	Smoc1	-18557	86.18	40.4	45.77	CA1_NC	-7.20618	5.75454e-13	4.85634e-11
chr1:160545001-160545500	chr1	160545001	160545500	500	NONE				79.35	33.58	45.77	CA1_NC	-6.89845	5.25747e-12	3.77737e-10
chr19:25963501-25964000	chr19	25963501	25964000	500	NONE				95.77	50	45.77	CA1_NC	-5.88554	3.96766e-09	1.66689e-07
chrX:119178501-119179000	chrX	119178501	119179000	500	NONE				95.77	50	45.77	CA1_NC	-5.81643	6.0119e-09	2.43349e-07
chr17:94716501-94717000	chr17	94716501	94717000	500	Mettl4	33141			80.77	35	45.77	CA1_NC	-5.53213	3.16358e-08	1.10059e-06
chr11:87111501-87112000	chr11	87111501	87112000	500	Trim37	-15326	Ska2	2517	81.48	35.71	45.77	CA1_NC	-4.67817	2.89448e-06	6.38172e-05
chr1:73805001-73805500	chr1	73805001	73805500	500	NONE				90.54	44.77	45.77	CA1_NC	-4.55586	5.21706e-06	0.000107537
chr14:28103001-28103500	chr14	28103001	28103500	500	NONE				65	19.23	45.77	CA1_NC	-4.3778	1.19882e-05	0.000224089
chr1:113078001-113078500	chr1	113078001	113078500	500	NONE				91.23	45.45	45.77	CA1_NC	-4.19529	2.72523e-05	0.000460236
chr14:59000501-59001000	chr14	59000501	59001000	500	1700129C05Rik	142142			68.25	22.49	45.77	CA1_NC	-3.88013	0.0001044	0.00147431
chr13:94077501-94078000	chr13	94077501	94078000	500	Lhfpl2	19955			70.19	24.43	45.76	CA1_NC	-11.1305	8.9182e-29	5.97028e-26
chr2:28456001-28456500	chr2	28456001	28456500	500	Ppp1r26	8310	1700007K13Rik	10081	91.37	45.61	45.76	CA1_NC	-11.0041	3.65285e-28	2.29047e-25
chr1:115278001-115278500	chr1	115278001	115278500	500	NONE				79.09	33.33	45.76	CA1_NC	-7.13821	9.45547e-13	7.6997e-11
chr5:130070501-130071000	chr5	130070501	130071000	500	Tpst1	-8619	Crcp	41461	87.03	41.27	45.76	CA1_NC	-6.71002	1.94595e-11	1.26566e-09
chr4:28391501-28392000	chr4	28391501	28392000	500	NONE				71.84	26.09	45.76	CA1_NC	-6.46921	9.8518e-11	5.63203e-09
chr1:189065501-189066000	chr1	189065501	189066000	500	Kctd3	-57911			77.01	31.25	45.76	CA1_NC	-5.44483	5.18539e-08	1.72249e-06
chr10:34211001-34211500	chr10	34211001	34211500	500	Tspyl1	-70939	Dse	-3536	74.6	28.85	45.76	CA1_NC	-4.96708	6.79697e-07	1.75246e-05
chr16:86438001-86438500	chr16	86438001	86438500	500	NONE				76.22	30.46	45.76	CA1_NC	-4.94807	7.49516e-07	1.91194e-05
chr2:58323501-58324000	chr2	58323501	58324000	500	Cytip	-163256	Acvr1c	34144	73.21	27.45	45.76	CA1_NC	-4.85937	1.17762e-06	2.86395e-05
chr2:78208001-78208500	chr2	78208001	78208500	500	NONE				67.19	21.43	45.76	CA1_NC	-4.73094	2.2348e-06	5.06733e-05
chr3:47846001-47846500	chr3	47846001	47846500	500	NONE				69.57	23.81	45.76	CA1_NC	-4.39487	1.10839e-05	0.000209126
chr13:33331501-33332000	chr13	33331501	33332000	500	Gm11397	-64010	Serpinb9f	7674	75.76	30	45.76	CA1_NC	-3.75363	0.000174295	0.00228655
chr15:31987001-31987500	chr15	31987001	31987500	500	Tas2r119	-190038			79.69	33.93	45.76	CA1_NC	-3.7093	0.000207831	0.00265738
chr3:159471501-159472000	chr3	159471501	159472000	500	Depdc1a	-23682			56.72	10.96	45.76	CA1_NC	-3.70483	0.00021153	0.00269772
chr7:112787001-112787500	chr7	112787001	112787500	500	Rassf10	-166711	Tead1	107931	81.74	35.99	45.75	CA1_NC	-11.2998	1.31549e-29	9.67901e-27
chr12:67018501-67019000	chr12	67018501	67019000	500	NONE				93.53	47.78	45.75	CA1_NC	-9.86629	5.82833e-23	1.98407e-20
chr15:68292501-68293000	chr15	68292501	68293000	500	Zfat	-33913			88.19	42.44	45.75	CA1_NC	-9.83629	7.8558e-23	2.63621e-20
chr13:18866501-18867000	chr13	18866501	18867000	500	Amph	-81600	Vps41	149461	74.26	28.51	45.75	CA1_NC	-9.78567	1.29727e-22	4.23133e-20
chr1:72175501-72176000	chr1	72175501	72176000	500	Mreg	36556			75.85	30.1	45.75	CA1_NC	-8.99403	2.38324e-19	5.09086e-17
chr8:119915001-119915500	chr8	119915001	119915500	500	Crispld2	-77257	Gm20388	4410	73.42	27.67	45.75	CA1_NC	-8.63702	5.76976e-18	1.0156e-15
chr18:74537501-74538000	chr18	74537501	74538000	500	Myo5b	95214			81.46	35.71	45.75	CA1_NC	-6.77222	1.26824e-11	8.52259e-10
chr5:8686001-8686500	chr5	8686001	8686500	500	Abcb1b	-111935	Abcb1a	26174	64	18.25	45.75	CA1_NC	-6.46084	1.04126e-10	5.92709e-09
chr11:102016001-102016500	chr11	102016001	102016500	500	Cd300lg	-25258	1700006E09Rik	29195	56.61	10.86	45.75	CA1_NC	-6.0718	1.26488e-09	5.8675e-08
chr18:74559501-74560000	chr18	74559501	74560000	500	Myo5b	117214			91.79	46.05	45.75	CA1_NC	-5.94144	2.82533e-09	1.22235e-07
chr16:73934001-73934500	chr16	73934001	73934500	500	NONE				79.32	33.57	45.75	CA1_NC	-5.50028	3.79196e-08	1.29707e-06
chr17:70304501-70305000	chr17	70304501	70305000	500	Dlgap1	-120043			83	37.25	45.75	CA1_NC	-4.89294	9.93389e-07	2.46013e-05
chr1:71454001-71454500	chr1	71454001	71454500	500	Atic	-102899	Abca12	-39341	74.32	28.57	45.75	CA1_NC	-3.66848	0.000243996	0.00304555
chr16:89652501-89653000	chr16	89652501	89653000	500	Krtap11-1	-81568			87.73	41.99	45.74	CA1_NC	-11.8469	2.23202e-32	2.23461e-29
chr7:46417501-46418000	chr7	46417501	46418000	500	Kcnc1	20103			87.83	42.09	45.74	CA1_NC	-10.4694	1.19411e-25	5.65509e-23
chr2:65089001-65089500	chr2	65089001	65089500	500	Grb14	-66469	Cobll1	149375	60.51	14.77	45.74	CA1_NC	-10.3273	5.30548e-25	2.33049e-22
chr7:46127001-46127500	chr7	46127001	46127500	500	Kcnj11	-27014	Abcc8	52766	80.66	34.92	45.74	CA1_NC	-8.92192	4.58283e-19	9.40197e-17
chr15:25296501-25297000	chr15	25296501	25297000	500	9230109A22Rik	-147592	Basp1	117013	77.87	32.14	45.74	CA1_NC	-8.81933	1.15145e-18	2.23434e-16
chr4:108196001-108196500	chr4	108196001	108196500	500	Zyg11a	21671	Echdc2	30814	69.26	23.52	45.74	CA1_NC	-8.79566	1.42216e-18	2.7225e-16
chr6:24339001-24339500	chr6	24339001	24339500	500	Slc13a1	-171159	Iqub	175816	80.46	34.72	45.74	CA1_NC	-8.22556	1.94284e-16	2.76992e-14
chr7:76389001-76389500	chr7	76389001	76389500	500	Agbl1	159364			85.92	40.17	45.74	CA1_NC	-7.74487	9.56818e-15	1.06389e-12
chr9:68719501-68720000	chr9	68719501	68720000	500	Rora	65965			62.58	16.84	45.74	CA1_NC	-6.58345	4.59664e-11	2.79591e-09
chr5:68676501-68677000	chr5	68676501	68677000	500	NONE				83.64	37.89	45.74	CA1_NC	-6.42442	1.32373e-10	7.38762e-09
chr13:82998001-82998500	chr13	82998001	82998500	500	NONE				91.89	46.15	45.74	CA1_NC	-5.86728	4.43003e-09	1.84328e-07
chr1:166791001-166791500	chr1	166791001	166791500	500	Fmo9	-109406			80.22	34.48	45.74	CA1_NC	-5.77293	7.79069e-09	3.08005e-07
chr1:20409501-20410000	chr1	20409501	20410000	500	NONE				73.7	27.96	45.74	CA1_NC	-5.76018	8.40231e-09	3.29894e-07
chr1:167575001-167575500	chr1	167575001	167575500	500	Lrrc52	-108471	Rxrg	-23133	77.34	31.6	45.74	CA1_NC	-5.56246	2.65995e-08	9.40551e-07
chr2:78351501-78352000	chr2	78351501	78352000	500	NONE				80.36	34.62	45.74	CA1_NC	-4.93566	7.98789e-07	2.02402e-05
chr9:47056001-47056500	chr9	47056001	47056500	500	Gm4791	57510			67.31	21.57	45.74	CA1_NC	-4.80068	1.58125e-06	3.72467e-05
chr10:84379001-84379500	chr10	84379001	84379500	500	Nuak1	61346			73.02	27.27	45.74	CA1_NC	-4.36059	1.29715e-05	0.000240131
chr2:124370001-124370500	chr2	124370001	124370500	500	NONE				67.96	22.22	45.74	CA1_NC	-3.98045	6.87859e-05	0.00102849
chr6:118786001-118786500	chr6	118786001	118786500	500	NONE				75.15	29.41	45.74	CA1_NC	-3.56255	0.000367276	0.00430622
chr3:27377001-27377500	chr3	27377001	27377500	500	Ghsr	5900			67.16	21.43	45.74	CA1_NC	-3.34245	0.000830415	0.00851871
chr3:34159001-34159500	chr3	34159001	34159500	500	Dnajc19	-77939			86.71	40.98	45.73	CA1_NC	-11.3755	5.53754e-30	4.24404e-27
chr17:5119001-5119500	chr17	5119001	5119500	500	Arid1b	124177			71.57	25.84	45.73	CA1_NC	-9.76183	1.64161e-22	5.28856e-20
chr5:53691001-53691500	chr5	53691001	53691500	500	Cckar	16454	Rbpj	101037	84.91	39.18	45.73	CA1_NC	-9.52256	1.6896e-21	4.77513e-19
chr14:38630001-38630500	chr14	38630001	38630500	500	NONE				61.45	15.72	45.73	CA1_NC	-8.67271	4.2195e-18	7.57208e-16
chr3:153811001-153811500	chr3	153811001	153811500	500	St6galnac3	-86077	Asb17	-32958	78.61	32.88	45.73	CA1_NC	-8.45064	2.89712e-17	4.63052e-15
chr4:140325501-140326000	chr4	140325501	140326000	500	Igsf21	-78967			66.58	20.85	45.73	CA1_NC	-8.10563	5.2472e-16	7.03471e-14
chr4:119828001-119828500	chr4	119828001	119828500	500	Hivep3	13756			80.67	34.94	45.73	CA1_NC	-7.06773	1.57488e-12	1.23637e-10
chr19:59937001-59937500	chr19	59937001	59937500	500	Rab11fip2	6113			81.85	36.12	45.73	CA1_NC	-6.53321	6.43731e-11	3.81182e-09
chr17:62291501-62292000	chr17	62291501	62292000	500	NONE				88.66	42.93	45.73	CA1_NC	-6.53141	6.51513e-11	3.85382e-09
chr11:9686501-9687000	chr11	9686501	9687000	500	NONE				87.84	42.11	45.73	CA1_NC	-5.64821	1.62128e-08	5.99297e-07
chr5:62286001-62286500	chr5	62286001	62286500	500	NONE				84.51	38.78	45.73	CA1_NC	-5.23984	1.60717e-07	4.79142e-06
chr16:73881501-73882000	chr16	73881501	73882000	500	NONE				82.27	36.54	45.73	CA1_NC	-3.52109	0.00042977	0.00491614
chr3:24692501-24693000	chr3	24692501	24693000	500	Naaladl2	90871			75.66	29.94	45.72	CA1_NC	-8.67666	4.07547e-18	7.33171e-16
chr8:9069001-9069500	chr8	9069001	9069500	500	NONE				83.37	37.66	45.72	CA1_NC	-7.64861	2.03158e-14	2.14935e-12
chr1:46559001-46559500	chr1	46559001	46559500	500	Dnah7c	133659			57.42	11.7	45.72	CA1_NC	-7.56071	4.00863e-14	4.05361e-12
chr18:71211501-71212000	chr18	71211501	71212000	500	NONE				62.69	16.97	45.72	CA1_NC	-6.82711	8.66425e-12	5.99361e-10
chr16:58918501-58919000	chr16	58918501	58919000	500	Olfr180	-253	Olfr181	10004	80.92	35.2	45.72	CA1_NC	-6.27334	3.53388e-10	1.82085e-08
chr2:100918001-100918500	chr2	100918001	100918500	500	NONE				75.97	30.25	45.72	CA1_NC	-5.46906	4.52425e-08	1.5222e-06
chr2:136609501-136610000	chr2	136609501	136610000	500	Snap25	-103702	Ankef1	77471	61.76	16.05	45.72	CA1_NC	-3.97291	7.09989e-05	0.00105718
chr10:106896001-106896500	chr10	106896001	106896500	500	NONE				72.4	26.68	45.72	CA1_NC	-3.7303	0.000191252	0.00247528
chr10:71244001-71244500	chr10	71244001	71244500	500	Tfam	-5971	Ube2d1	41011	76.18	30.46	45.71	CA1_NC	-10.9894	4.29893e-28	2.67436e-25
chr6:66981501-66982000	chr6	66981501	66982000	500	Gadd45a	55655	Gng12	85354	68.38	22.67	45.71	CA1_NC	-9.82774	8.55187e-23	2.85688e-20
chr6:80082501-80083000	chr6	80082501	80083000	500	Lrrtm4	63874			85.71	40	45.71	CA1_NC	-9.09689	9.29516e-20	2.09884e-17
chr3:122973001-122973500	chr3	122973001	122973500	500	Usp53	11259	1810037I17Rik	49048	71.5	25.79	45.71	CA1_NC	-8.94505	3.71768e-19	7.7337e-17
chr17:60185001-60185500	chr17	60185001	60185500	500	NONE				88.05	42.34	45.71	CA1_NC	-8.4171	3.85915e-17	6.06345e-15
chr4:120638501-120639000	chr4	120638501	120639000	500	Cited4	-27821	Gm8439	50006	77.11	31.4	45.71	CA1_NC	-6.99423	2.66726e-12	2.01543e-10
chr7:142210001-142210500	chr7	142210001	142210500	500	Gm7579	-1608	Krtap5-3	8887	91.6	45.88	45.71	CA1_NC	-6.83527	8.18492e-12	5.68666e-10
chr4:20327001-20327500	chr4	20327001	20327500	500	NONE				78.2	32.49	45.71	CA1_NC	-6.46366	1.02199e-10	5.82589e-09
chr9:34611501-34612000	chr9	34611501	34612000	500	Kirrel3	122815			75.42	29.71	45.71	CA1_NC	-5.83176	5.48473e-09	2.23881e-07
chr6:60644501-60645000	chr6	60644501	60645000	500	Snca	184253			97.5	51.79	45.71	CA1_NC	-5.75575	8.62556e-09	3.37866e-07
chr9:87938501-87939000	chr9	87938501	87939000	500	NONE				84.29	38.57	45.71	CA1_NC	-5.50376	3.71785e-08	1.27393e-06
chr19:34574501-34575000	chr19	34574501	34575000	500	Ifit3	-8780	Ifit2	24041	86.89	41.18	45.71	CA1_NC	-5.20366	1.95402e-07	5.71421e-06
chr6:119010501-119011000	chr6	119010501	119011000	500	Cacna1c	97224			89.71	44	45.71	CA1_NC	-4.93763	7.90795e-07	2.00589e-05
chr13:84572501-84573000	chr13	84572501	84573000	500	NONE				75.71	30	45.71	CA1_NC	-4.72284	2.32575e-06	5.25062e-05
chr19:52523001-52523500	chr19	52523001	52523500	500	NONE				80	34.29	45.71	CA1_NC	-3.97588	7.01195e-05	0.00104577
chr11:48539501-48540000	chr11	48539501	48540000	500	NONE				77.23	31.52	45.71	CA1_NC	-3.82382	0.000131398	0.0017958
chr19:19100001-19100500	chr19	19100001	19100500	500	Rorb	-99134			85.71	40	45.71	CA1_NC	-3.31562	0.000914407	0.00922441
chr2:31367001-31367500	chr2	31367001	31367500	500	Ass1	-102956	Hmcn2	52836	69.92	24.21	45.7	CA1_NC	-14.2108	7.84803e-46	3.03226e-42
chr1:6737001-6737500	chr1	6737001	6737500	500	NONE				80.85	35.15	45.7	CA1_NC	-8.65938	4.74356e-18	8.45525e-16
chr5:125214501-125215000	chr5	125214501	125215000	500	Ncor2	-35698	Scarb1	126343	73.45	27.75	45.7	CA1_NC	-8.47812	2.28861e-17	3.70914e-15
chr12:83790001-83790500	chr12	83790001	83790500	500	Papln	26617	Numb	52092	87.11	41.41	45.7	CA1_NC	-8.19792	2.44591e-16	3.437e-14
chr15:32694001-32694500	chr15	32694001	32694500	500	NONE				81.89	36.19	45.7	CA1_NC	-7.11597	1.11127e-12	8.94695e-11
chr1:62753501-62754000	chr1	62753501	62754000	500	Nrp2	50049			67.92	22.22	45.7	CA1_NC	-4.63561	3.55894e-06	7.66861e-05
chr3:39874501-39875000	chr3	39874501	39875000	500	NONE				67.44	21.74	45.7	CA1_NC	-4.43193	9.33927e-06	0.000179868
chr10:84803501-84804000	chr10	84803501	84804000	500	Ric8b	-113865	Rfx4	47689	75	29.3	45.7	CA1_NC	-4.42529	9.63111e-06	0.00018483
chr8:65374001-65374500	chr8	65374001	65374500	500	NONE				53.7	8	45.7	CA1_NC	-4.37245	1.22862e-05	0.000228971
chr15:52509501-52510000	chr15	52509501	52510000	500	Gm10020	-31523			80.43	34.73	45.7	CA1_NC	-4.10628	4.02086e-05	0.000645925
chr11:56642001-56642500	chr11	56642001	56642500	500	NONE				61.7	16	45.7	CA1_NC	-3.89737	9.72414e-05	0.00138705
chr15:85564001-85564500	chr15	85564001	85564500	500	7530416G11Rik	-61024	Wnt7b	13819	84.87	39.18	45.69	CA1_NC	-15.604	6.83739e-55	5.934e-51
chr15:65910001-65910500	chr15	65910001	65910500	500	Oc90	2146	Efr3a	123211	78.43	32.74	45.69	CA1_NC	-5.96384	2.46374e-09	1.0788e-07
chr18:3936001-3936500	chr18	3936001	3936500	500	NONE				80.37	34.68	45.69	CA1_NC	-5.17136	2.32395e-07	6.6817e-06
chr13:33143501-33144000	chr13	33143501	33144000	500	Serpinb9c	15991	Serpinb1b	59626	58.73	13.04	45.69	CA1_NC	-3.89923	9.64981e-05	0.00137801
chr9:83291501-83292000	chr9	83291501	83292000	500	Hmgn3	-145066	Lca5	149276	94.34	48.65	45.69	CA1_NC	-3.35468	0.000794574	0.00821268
chr3:109661501-109662000	chr3	109661501	109662000	500	NONE				64.3	18.62	45.68	CA1_NC	-11.0069	3.5413e-28	2.22326e-25
chr13:32234001-32234500	chr13	32234001	32234500	500	Gmds	104489			72.47	26.79	45.68	CA1_NC	-9.95505	2.39714e-23	8.60525e-21
chr16:64735501-64736000	chr16	64735501	64736000	500	4930453N24Rik	35410			87.2	41.52	45.68	CA1_NC	-9.37197	7.11935e-21	1.85985e-18
chr17:75038001-75038500	chr17	75038001	75038500	500	Ltbp1	32683			84.25	38.58	45.68	CA1_NC	-8.9213	4.60838e-19	9.44974e-17
chr8:72350001-72350500	chr8	72350001	72350500	500	Klf2	31218	Eps15l1	71209	55.76	10.08	45.68	CA1_NC	-7.23584	4.62645e-13	3.96605e-11
chr14:73218001-73218500	chr14	73218001	73218500	500	Lpar6	-19644	Rcbtb2	75714	74.38	28.7	45.68	CA1_NC	-6.97825	2.98884e-12	2.23959e-10
chr19:18329501-18330000	chr19	18329501	18330000	500	NONE				87.5	41.82	45.68	CA1_NC	-6.93442	4.07888e-12	2.98701e-10
chr14:10878001-10878500	chr14	10878001	10878500	500	NONE				90.12	44.44	45.68	CA1_NC	-6.59008	4.39595e-11	2.68321e-09
chr19:59646001-59646500	chr19	59646001	59646500	500	Emx2	187879			85.68	40	45.68	CA1_NC	-6.28492	3.28018e-10	1.7003e-08
chr18:75936501-75937000	chr18	75936501	75937000	500	Zbtb7c	116573			72.73	27.05	45.68	CA1_NC	-5.44564	5.16187e-08	1.71547e-06
chr1:51216501-51217000	chr1	51216501	51217000	500	Cavin2	-72375			64.29	18.6	45.68	CA1_NC	-4.69002	2.73173e-06	6.06102e-05
chr6:127529501-127530000	chr6	127529501	127530000	500	Cracr2a	-48224	Parp11	76028	74.63	28.95	45.68	CA1_NC	-4.61423	3.94564e-06	8.40393e-05
chr17:3137501-3138000	chr17	3137501	3138000	500	Tiam2	-188822	Scaf8	22779	74.52	28.85	45.68	CA1_NC	-4.57983	4.6536e-06	9.72342e-05
chr18:86449001-86449500	chr18	86449001	86449500	500	Neto1	54299			73.56	27.88	45.68	CA1_NC	-4.49729	6.8826e-06	0.000137347
chr5:132495001-132495500	chr5	132495001	132495500	500	NONE				80.43	34.76	45.67	CA1_NC	-11.9766	4.71474e-33	5.05019e-30
chr11:50147001-50147500	chr11	50147001	50147500	500	Mrnip	-27598	Tbc1d9b	15855	70.48	24.81	45.67	CA1_NC	-10.5733	3.96313e-26	1.97504e-23
chr6:60687001-60687500	chr6	60687001	60687500	500	Snca	141753			77.19	31.53	45.67	CA1_NC	-9.32215	1.14001e-20	2.89946e-18
chr9:13914501-13915000	chr9	13914501	13915000	500	Fam76b	87035			72.47	26.8	45.67	CA1_NC	-8.28514	1.17969e-16	1.73406e-14
chr19:14573001-14573500	chr19	14573001	14573500	500	Tle4	24732			66.67	21	45.67	CA1_NC	-7.07654	1.47795e-12	1.16577e-10
chr3:94330001-94330500	chr3	94330001	94330500	500	Them5	-11848	Them4	20162	64.77	19.1	45.67	CA1_NC	-6.07077	1.27295e-09	5.90164e-08
chr9:9272501-9273000	chr9	9272501	9273000	500	Arhgap42	-33650			65.67	20	45.67	CA1_NC	-5.29475	1.19182e-07	3.65806e-06
chr4:78923501-78924000	chr4	78923501	78924000	500	NONE				65.67	20	45.67	CA1_NC	-5.21806	1.80807e-07	5.32837e-06
chr4:5963001-5963500	chr4	5963001	5963500	500	NONE				64.81	19.15	45.67	CA1_NC	-4.74068	2.12997e-06	4.85566e-05
chr15:32460501-32461000	chr15	32460501	32461000	500	NONE				58.82	13.16	45.67	CA1_NC	-4.59084	4.41475e-06	9.28151e-05
chr14:107640501-107641000	chr14	107640501	107641000	500	NONE				89.06	43.4	45.67	CA1_NC	-3.60437	0.000312913	0.00376216
chr1:172014501-172015000	chr1	172014501	172015000	500	Vangl2	13693	Slamf6	97236	82.81	37.14	45.66	CA1_NC	-13.7909	2.89092e-43	8.53561e-40
chr12:97892501-97893000	chr12	97892501	97893000	500	NONE				86.22	40.56	45.66	CA1_NC	-10.5717	4.03196e-26	2.00782e-23
chr12:103118001-103118500	chr12	103118001	103118500	500	Prima1	123899	Unc79	169392	74.06	28.4	45.66	CA1_NC	-8.03758	9.16293e-16	1.18707e-13
chr7:66572501-66573000	chr7	66572501	66573000	500	Aldh1a3	-145234	Asb7	116845	55.29	9.63	45.66	CA1_NC	-6.93146	4.16521e-12	3.04477e-10
chr1:176413501-176414000	chr1	176413501	176414000	500	Pld5	-138453			75.91	30.25	45.66	CA1_NC	-6.76653	1.31912e-11	8.83751e-10
chr17:10620501-10621000	chr17	10620501	10621000	500	NONE				72.93	27.27	45.66	CA1_NC	-6.70922	1.95663e-11	1.27221e-09
chr15:27362001-27362500	chr15	27362001	27362500	500	Ank	-104426			69.9	24.24	45.66	CA1_NC	-6.58962	4.40962e-11	2.69062e-09
chr7:142449001-142449500	chr7	142449001	142449500	500	Lsp1	-11558	Tnni2	6921	68.22	22.55	45.66	CA1_NC	-6.22477	4.82252e-10	2.42333e-08
chr6:30561501-30562000	chr6	30561501	30562000	500	Cpa4	-6618	Cpa2	20169	87.88	42.22	45.66	CA1_NC	-5.14912	2.61716e-07	7.43887e-06
chr6:61387001-61387500	chr6	61387001	61387500	500	NONE				94.23	48.57	45.66	CA1_NC	-4.98777	6.10805e-07	1.59294e-05
chr12:41088001-41088500	chr12	41088001	41088500	500	Immp2l	64161			90.28	44.62	45.66	CA1_NC	-4.48275	7.36865e-06	0.000145891
chr12:73882501-73883000	chr12	73882501	73883000	500	Hif1a	-25153			65.66	20	45.66	CA1_NC	-4.14909	3.33793e-05	0.000549257
chr12:61857501-61858000	chr12	61857501	61858000	500	NONE				57.78	12.12	45.66	CA1_NC	-4.0788	4.52686e-05	0.000716032
chr3:31274001-31274500	chr3	31274001	31274500	500	Slc7a14	36127	Cldn11	124331	64.71	19.05	45.66	CA1_NC	-4.0704	4.69323e-05	0.000738926
chr12:66303001-66303500	chr12	66303001	66303500	500	Rpl10l	-18850			73.44	27.78	45.66	CA1_NC	-3.2883	0.00100793	0.00999651
chr16:52889501-52890000	chr16	52889501	52890000	500	NONE				85.58	39.93	45.65	CA1_NC	-10.7603	5.3025e-27	2.90995e-24
chr11:16550501-16551000	chr11	16550501	16551000	500	Sec61g	-42267			81.71	36.06	45.65	CA1_NC	-9.81279	9.91863e-23	3.28402e-20
chr9:13937501-13938000	chr9	13937501	13938000	500	Fam76b	110035			71.08	25.43	45.65	CA1_NC	-9.80637	1.05704e-22	3.48848e-20
chr8:28200001-28200500	chr8	28200001	28200500	500	NONE				81.53	35.89	45.65	CA1_NC	-9.53686	1.47225e-21	4.19214e-19
chr9:41791501-41792000	chr9	41791501	41792000	500	NONE				67.93	22.28	45.65	CA1_NC	-9.34774	8.95422e-21	2.31011e-18
chr2:48734501-48735000	chr2	48734501	48735000	500	Acvr2a	-79358			76.64	30.99	45.65	CA1_NC	-8.37163	5.68275e-17	8.71415e-15
chr1:160968001-160968500	chr1	160968001	160968500	500	Serpinc1	-10395	Rc3h1	61833	78.57	32.92	45.65	CA1_NC	-8.31983	8.80911e-17	1.31672e-14
chr5:131461001-131461500	chr5	131461001	131461500	500	Wbscr17	-152754	Auts2	15773	82.61	36.96	45.65	CA1_NC	-7.76874	7.92683e-15	8.91423e-13
chr18:68426501-68427000	chr18	68426501	68427000	500	Mc2r	2500	Mc5r	89148	90.05	44.4	45.65	CA1_NC	-6.95538	3.51613e-12	2.60446e-10
chr18:16020501-16021000	chr18	16020501	16021000	500	Gm10036	187957			81.65	36	45.65	CA1_NC	-6.82531	8.77375e-12	6.06304e-10
chr10:36710001-36710500	chr10	36710001	36710500	500	NONE				82.88	37.23	45.65	CA1_NC	-6.72321	1.77768e-11	1.16475e-09
chr2:170617001-170617500	chr2	170617001	170617500	500	Dok5	-114556	4930470P17Rik	-15234	91.03	45.38	45.65	CA1_NC	-6.54585	5.91572e-11	3.52694e-09
chr3:130796501-130797000	chr3	130796501	130797000	500	Rpl34	-66414			75.5	29.85	45.65	CA1_NC	-6.30653	2.85361e-10	1.49625e-08
chr5:124883001-124883500	chr5	124883001	124883500	500	Rflna	-119970	Zfp664	20560	56.76	11.11	45.65	CA1_NC	-6.1093	1.00068e-09	4.73217e-08
chr11:120193001-120193500	chr11	120193001	120193500	500	Slc38a10	-41905	Bahcc1	-39696	78.38	32.73	45.65	CA1_NC	-5.28499	1.25712e-07	3.83761e-06
chr2:126870001-126870500	chr2	126870001	126870500	500	Usp50	-86807	Trpm7	5979	86.96	41.3	45.65	CA1_NC	-5.19125	2.08889e-07	6.06966e-06
chr12:48100001-48100500	chr12	48100001	48100500	500	NONE				81.13	35.48	45.65	CA1_NC	-4.47068	7.79722e-06	0.000153377
chr9:115550001-115550500	chr9	115550001	115550500	500	NONE				73.91	28.26	45.65	CA1_NC	-3.79726	0.000146305	0.00196776
chr5:111024501-111025000	chr5	111024501	111025000	500	Ttc28	144948			79.35	33.71	45.64	CA1_NC	-15.1208	1.18046e-51	7.81691e-48
chr15:58200001-58200500	chr15	58200001	58200500	500	Fbxo32	14641	Wdyhv1	58815	87.5	41.86	45.64	CA1_NC	-11.3641	6.31473e-30	4.81072e-27
chr5:55123001-55123500	chr5	55123001	55123500	500	NONE				76.65	31.02	45.64	CA1_NC	-9.15011	5.68732e-20	1.3203e-17
chr12:83211001-83211500	chr12	83211001	83211500	500	NONE				86.67	41.03	45.64	CA1_NC	-8.62536	6.38894e-18	1.11789e-15
chr9:86922501-86923000	chr9	86922501	86923000	500	Ripply2	-92786	Snap91	-42312	82	36.36	45.64	CA1_NC	-6.65092	2.9127e-11	1.83566e-09
chr17:16114001-16114500	chr17	16114001	16114500	500	NONE				63.37	17.72	45.64	CA1_NC	-6.3416	2.2739e-10	1.21544e-08
chr2:165736001-165736500	chr2	165736001	165736500	500	Eya2	80953	Zmynd8	142186	57.8	12.16	45.64	CA1_NC	-6.08775	1.14507e-09	5.35465e-08
chr15:33441001-33441500	chr15	33441001	33441500	500	NONE				86.67	41.03	45.64	CA1_NC	-6.07089	1.27207e-09	5.89792e-08
chr3:132138001-132138500	chr3	132138001	132138500	500	Dkk2	52959			64.98	19.33	45.64	CA1_NC	-5.78466	7.26593e-09	2.89116e-07
chr12:98932501-98933000	chr12	98932501	98933000	500	Ttc8	12139			72.82	27.18	45.64	CA1_NC	-5.64131	1.68763e-08	6.21437e-07
chr10:95553001-95553500	chr10	95553001	95553500	500	Nudt4	10895	Ube2n	38106	89.23	43.59	45.64	CA1_NC	-4.98429	6.21907e-07	1.61888e-05
chr9:47030501-47031000	chr9	47030501	47031000	500	Gm4791	32010			87.5	41.86	45.64	CA1_NC	-4.72704	2.27819e-06	5.15477e-05
chr2:137808001-137808500	chr2	137808001	137808500	500	NONE				81.36	35.71	45.64	CA1_NC	-4.71382	2.43111e-06	5.46175e-05
chr12:119235501-119236000	chr12	119235501	119236000	500	Itgb8	3051			72.73	27.08	45.64	CA1_NC	-4.7068	2.5164e-06	5.6327e-05
chr15:32461501-32462000	chr15	32461501	32462000	500	NONE				83.64	38	45.64	CA1_NC	-4.38781	1.14496e-05	0.000215198
chr7:94719001-94719500	chr7	94719001	94719500	500	NONE				88.24	42.59	45.64	CA1_NC	-4.30035	1.7053e-05	0.000305227
chr1:9874501-9875000	chr1	9874501	9875000	500	Mcmdc2	-33887	Sgk3	76608	93.31	47.68	45.64	CA1_NC	-3.69674	0.00021839	0.00277148
chr13:71492001-71492500	chr13	71492001	71492500	500	NONE				67.07	21.43	45.64	CA1_NC	-3.34411	0.000825483	0.00847671
chr3:75052001-75052500	chr3	75052001	75052500	500	Zbbx	91521			89.83	44.19	45.64	CA1_NC	-3.32545	0.000882764	0.00895999
chr8:118571501-118572000	chr8	118571501	118572000	500	NONE				83.83	38.2	45.63	CA1_NC	-13.2267	6.15483e-40	1.31363e-36
chr1:89443501-89444000	chr1	89443501	89444000	500	Agap1	-11055			75.65	30.02	45.63	CA1_NC	-13.0605	5.53626e-39	1.07817e-35
chr1:151036501-151037000	chr1	151036501	151037000	500	Hmcn1	-43700			61.53	15.9	45.63	CA1_NC	-9.85047	6.82234e-23	2.3055e-20
chr7:126833501-126834000	chr7	126833501	126834000	500	Doc2a	-13802	4930451I11Rik	-2255	75.37	29.74	45.63	CA1_NC	-9.5344	1.50749e-21	4.28742e-19
chr4:105449501-105450000	chr4	105449501	105450000	500	NONE				63.02	17.39	45.63	CA1_NC	-9.02359	1.82026e-19	3.95089e-17
chr1:76907001-76907500	chr1	76907001	76907500	500	NONE				77.5	31.87	45.63	CA1_NC	-8.85899	8.074e-19	1.60026e-16
chr4:63009501-63010000	chr4	63009501	63010000	500	Zfp618	44177	Ambp	144422	74.6	28.98	45.63	CA1_NC	-8.65072	5.11768e-18	9.07798e-16
chr1:190211001-190211500	chr1	190211001	190211500	500	Prox1	-40537			82.86	37.23	45.63	CA1_NC	-8.52276	1.55799e-17	2.58717e-15
chr12:79892001-79892500	chr12	79892001	79892500	500	NONE				75.63	30	45.63	CA1_NC	-8.15691	3.43716e-16	4.72629e-14
chr2:72357501-72358000	chr2	72357501	72358000	500	Cdca7	-118408	Map3k20	72114	86.96	41.33	45.63	CA1_NC	-7.66696	1.76118e-14	1.87928e-12
chr6:107038501-107039000	chr6	107038501	107039000	500	NONE				76.47	30.84	45.63	CA1_NC	-6.95389	3.55353e-12	2.62999e-10
chr8:44196501-44197000	chr8	44196501	44197000	500	NONE				86.13	40.5	45.63	CA1_NC	-6.5996	4.12271e-11	2.52913e-09
chr9:97618001-97618500	chr9	97618001	97618500	500	NONE				94.52	48.89	45.63	CA1_NC	-5.82873	5.58499e-09	2.27617e-07
chr10:70631001-70631500	chr10	70631001	70631500	500	Phyhipl	-31960			84.62	38.98	45.63	CA1_NC	-5.38962	7.06073e-08	2.27789e-06
chr16:43075501-43076000	chr16	43075501	43076000	500	Zbtb20	168099			74	28.37	45.63	CA1_NC	-4.49673	6.90062e-06	0.00013766
chr1:115280501-115281000	chr1	115280501	115281000	500	NONE				83.93	38.3	45.63	CA1_NC	-3.85774	0.000114442	0.00159512
chr3:136505501-136506000	chr3	136505501	136506000	500	Bank1	-179685	Ppp3ca	-165019	86.72	41.1	45.62	CA1_NC	-10.3102	6.33398e-25	2.75713e-22
chr7:84144001-84144500	chr7	84144001	84144500	500	Cemip	-57749	Abhd17c	7642	59.49	13.87	45.62	CA1_NC	-9.51197	1.87092e-21	5.25742e-19
chr6:148501001-148501500	chr6	148501001	148501500	500	Tmtc1	-56862			72	26.38	45.62	CA1_NC	-9.02349	1.82191e-19	3.95428e-17
chr15:55506001-55506500	chr15	55506001	55506500	500	Mtbp	-51157	Col14a1	198501	70.77	25.15	45.62	CA1_NC	-8.64593	5.33697e-18	9.43918e-16
chr5:68055001-68055500	chr5	68055001	68055500	500	Grxcr1	23416			69.95	24.32	45.62	CA1_NC	-8.25381	1.53421e-16	2.21938e-14
chr14:64883001-64883500	chr14	64883001	64883500	500	Hmbox1	66620			54.55	8.93	45.62	CA1_NC	-6.79316	1.09702e-11	7.45276e-10
chr15:26886001-26886500	chr15	26886001	26886500	500	Fbxl7	8798			72.35	26.73	45.62	CA1_NC	-6.75458	1.43246e-11	9.543e-10
chr6:97290501-97291000	chr6	97290501	97291000	500	Lmod3	-37992	Frmd4b	197054	98	52.38	45.62	CA1_NC	-5.92024	3.21478e-09	1.37545e-07
chr7:72068501-72069000	chr7	72068501	72069000	500	NONE				82.35	36.73	45.62	CA1_NC	-5.61678	1.94543e-08	7.07202e-07
chr8:42322501-42323000	chr8	42322501	42323000	500	NONE				86.36	40.74	45.62	CA1_NC	-5.3743	7.68817e-08	2.45993e-06
chr8:126864501-126865000	chr8	126864501	126865000	500	Tomm20	81089			69.7	24.08	45.62	CA1_NC	-5.28625	1.24848e-07	3.81377e-06
chr4:36836501-36837000	chr4	36836501	36837000	500	NONE				78.18	32.56	45.62	CA1_NC	-4.59499	4.32764e-06	9.11944e-05
chr14:14514501-14515000	chr14	14514501	14515000	500	Slc4a7	-187528	Olfr721-ps1	107527	76.39	30.77	45.62	CA1_NC	-4.50514	6.63297e-06	0.000132962
chr13:22484001-22484500	chr13	22484001	22484500	500	Vmn1r201	9633	Vmn1r202	17994	86.79	41.18	45.62	CA1_NC	-4.50282	6.70588e-06	0.000134221
chr3:109968001-109968500	chr3	109968001	109968500	500	Ntng1	167257			73.73	28.11	45.62	CA1_NC	-4.42006	9.86741e-06	0.000188802
chr13:3593501-3594000	chr13	3593501	3594000	500	Fam208b	17357	Gdi2	55688	78.38	32.76	45.62	CA1_NC	-3.85688	0.000114844	0.00159996
chr9:103617501-103618000	chr9	103617501	103618000	500	Bfsp2	-137331	Tmem108	75056	68.46	22.85	45.61	CA1_NC	-11.2766	1.71264e-29	1.24531e-26
chr12:72283501-72284000	chr12	72283501	72284000	500	Ccdc175	-98722	Rtn1	125303	89.21	43.6	45.61	CA1_NC	-9.8119	1.00064e-22	3.31068e-20
chr9:29574501-29575000	chr9	29574501	29575000	500	NONE				67.04	21.43	45.61	CA1_NC	-9.37849	6.69239e-21	1.75411e-18
chr4:148371501-148372000	chr4	148371501	148372000	500	Disp3	-83786	Ubiad1	73020	65.8	20.19	45.61	CA1_NC	-9.26968	1.86702e-20	4.61207e-18
chr16:41405001-41405500	chr16	41405001	41405500	500	Lsamp	-127607			74.87	29.27	45.61	CA1_NC	-8.61025	7.2901e-18	1.26586e-15
chr11:27396501-27397000	chr11	27396501	27397000	500	NONE				78.95	33.33	45.61	CA1_NC	-7.91514	2.46977e-15	2.99229e-13
chr4:93126001-93126500	chr4	93126001	93126500	500	NONE				88.24	42.62	45.61	CA1_NC	-7.77162	7.74885e-15	8.72693e-13
chr14:62460001-62460500	chr14	62460001	62460500	500	Gucy1b2	-3962	Gm4131	20904	92.56	46.96	45.61	CA1_NC	-6.17969	6.4227e-10	3.15072e-08
chr14:89653501-89654000	chr14	89653501	89654000	500	NONE				54.95	9.35	45.61	CA1_NC	-5.96523	2.44288e-09	1.07057e-07
chr9:102411501-102412000	chr9	102411501	102412000	500	Ky	-93999	Ephb1	-57058	68.42	22.81	45.61	CA1_NC	-4.98513	6.19195e-07	1.61258e-05
chr1:139153001-139153500	chr1	139153001	139153500	500	Dennd1b	189542			91.26	45.65	45.61	CA1_NC	-4.85788	1.18651e-06	2.88362e-05
chr1:82330501-82331000	chr1	82330501	82331000	500	Irs1	-39335	Rhbdd1	-8298	70	24.39	45.61	CA1_NC	-4.61273	3.97409e-06	8.45741e-05
chr2:40721001-40721500	chr2	40721001	40721500	500	NONE				72.88	27.27	45.61	CA1_NC	-3.56395	0.00036531	0.00428705
chr7:68148501-68149000	chr7	68148501	68149000	500	Pgpep1l	115482	Igf1r	195924	65.52	19.92	45.6	CA1_NC	-13.3971	6.28507e-41	1.47695e-37
chr8:124421501-124422000	chr8	124421501	124422000	500	Pgbd5	12185	Galnt2	190360	71.76	26.17	45.6	CA1_NC	-10.3425	4.52586e-25	2.00533e-22
chr13:34911001-34911500	chr13	34911001	34911500	500	Fam217a	8744	Prpf4b	35949	87.8	42.2	45.6	CA1_NC	-9.67218	3.95844e-22	1.21405e-19
chr15:19720001-19720500	chr15	19720001	19720500	500	NONE				60.84	15.24	45.6	CA1_NC	-8.59665	8.20792e-18	1.41536e-15
chr16:86463001-86463500	chr16	86463001	86463500	500	NONE				92.86	47.25	45.6	CA1_NC	-7.23056	4.81001e-13	4.11234e-11
chr1:77211501-77212000	chr1	77211501	77212000	500	NONE				70.83	25.23	45.6	CA1_NC	-7.20289	5.89482e-13	4.96513e-11
chr15:8356501-8357000	chr15	8356501	8357000	500	Nipbl	87712	2410089E03Rik	187645	68.1	22.5	45.6	CA1_NC	-7.08536	1.38684e-12	1.09878e-10
chr1:28895001-28895500	chr1	28895001	28895500	500	Gm597	-114999			77.42	31.82	45.6	CA1_NC	-4.76894	1.85197e-06	4.28711e-05
chr12:59280501-59281000	chr12	59280501	59281000	500	Fbxo33	-61026			61.82	16.22	45.6	CA1_NC	-4.22624	2.37626e-05	0.00040836
chr3:8074001-8074500	chr3	8074001	8074500	500	NONE				82.14	36.54	45.6	CA1_NC	-4.04342	5.26778e-05	0.000816796
chr11:21526001-21526500	chr11	21526001	21526500	500	Ugp2	-155774	Mdh1	45942	89.19	43.59	45.6	CA1_NC	-3.73075	0.00019091	0.0024716
chr13:31531501-31532000	chr13	31531501	31532000	500	Foxq1	-24383			64.12	18.53	45.59	CA1_NC	-9.23174	2.66263e-20	6.45088e-18
chr5:133941501-133942000	chr5	133941501	133942000	500	Gatsl2	-157960			82.94	37.35	45.59	CA1_NC	-8.53827	1.36249e-17	2.28088e-15
chr7:98295501-98296000	chr7	98295501	98296000	500	B3gnt6	-96270	Acer3	13787	91.18	45.59	45.59	CA1_NC	-7.4598	8.66542e-14	8.33069e-12
chr9:55614501-55615000	chr9	55614501	55615000	500	Isl2	73603			86.36	40.78	45.59	CA1_NC	-7.10887	1.16997e-12	9.38524e-11
chr2:129537001-129537500	chr2	129537001	129537500	500	Sirpa	-55588	F830045P16Rik	-649	78.31	32.73	45.59	CA1_NC	-6.71911	1.82835e-11	1.19494e-09
chr14:77818001-77818500	chr14	77818001	77818500	500	Gm1587	-19387	Dnajc15	56666	73.97	28.38	45.59	CA1_NC	-5.61559	1.9589e-08	7.11727e-07
chr5:43713501-43714000	chr5	43713501	43714000	500	Cc2d2a	51405	Fbxl5	68399	91.49	45.9	45.59	CA1_NC	-5.34168	9.20916e-08	2.89591e-06
chr19:40523501-40524000	chr19	40523501	40524000	500	Sorbs1	-10015	Aldh18a1	64712	68.16	22.57	45.59	CA1_NC	-5.29057	1.21934e-07	3.7338e-06
chr6:117076001-117076500	chr6	117076001	117076500	500	Cxcl12	-92326			86.88	41.28	45.59	CA1_NC	-4.99298	5.94557e-07	1.55472e-05
chr12:72817501-72818000	chr12	72817501	72818000	500	Ppm1a	56540	4930447C04Rik	100155	79.63	34.04	45.59	CA1_NC	-4.76264	1.91078e-06	4.40784e-05
chr3:118626001-118626500	chr3	118626001	118626500	500	Dpyd	64122			91.04	45.45	45.59	CA1_NC	-4.58167	4.6128e-06	9.64847e-05
chr3:139303001-139303500	chr3	139303001	139303500	500	Stpg2	97358			78.63	33.04	45.59	CA1_NC	-4.01466	5.95304e-05	0.000907781
chr18:13363001-13363500	chr18	13363001	13363500	500	NONE				86.08	40.5	45.58	CA1_NC	-14.1582	1.6623e-45	6.21818e-42
chr10:45668501-45669000	chr10	45668501	45669000	500	Hace1	90922			89.78	44.19	45.58	CA1_NC	-10.3338	4.95746e-25	2.18516e-22
chr6:134372501-134373000	chr6	134372501	134373000	500	Bcl2l14	-23567			81.4	35.81	45.58	CA1_NC	-9.90417	3.99276e-23	1.39224e-20
chr13:32479001-32479500	chr13	32479001	32479500	500	Gmds	-140511			83.84	38.27	45.58	CA1_NC	-9.56393	1.13364e-21	3.28093e-19
chr18:80282501-80283000	chr18	80282501	80283000	500	Pqlc1	26444	Kcng2	81503	83.99	38.41	45.58	CA1_NC	-9.00824	2.09391e-19	4.50748e-17
chr1:77350501-77351000	chr1	77350501	77351000	500	Epha4	164337			68.96	23.38	45.58	CA1_NC	-8.30055	1.03634e-16	1.53383e-14
chr4:53318501-53319000	chr4	53318501	53319000	500	Abca1	-158856	Slc44a1	-121662	78.68	33.1	45.58	CA1_NC	-8.00861	1.16016e-15	1.48041e-13
chr13:99398001-99398500	chr13	99398001	99398500	500	Mrps27	53465	Map1b	118289	70.55	24.97	45.58	CA1_NC	-7.72744	1.09729e-14	1.20879e-12
chr4:151741001-151741500	chr4	151741001	151741500	500	Camta1	120495			66.28	20.7	45.58	CA1_NC	-7.54847	4.40408e-14	4.42695e-12
chr16:77378501-77379000	chr16	77378501	77379000	500	NONE				65.19	19.61	45.58	CA1_NC	-7.1169	1.10379e-12	8.89034e-11
chr5:131972001-131972500	chr5	131972001	131972500	500	NONE				85.19	39.62	45.58	CA1_NC	-5.81136	6.19671e-09	2.50074e-07
chr7:78635001-78635500	chr7	78635001	78635500	500	Ntrk3	-56843	Mrpl46	147838	83.19	37.61	45.58	CA1_NC	-5.59817	2.16625e-08	7.80086e-07
chr11:25565001-25565500	chr11	25565001	25565500	500	NONE				81.88	36.3	45.58	CA1_NC	-5.47626	4.34411e-08	1.46742e-06
chr1:45768001-45768500	chr1	45768001	45768500	500	Wdr75	-26915			85.29	39.71	45.58	CA1_NC	-5.09944	3.40658e-07	9.42976e-06
chr15:16758501-16759000	chr15	16758501	16759000	500	Cdh9	-19350			81.13	35.56	45.58	CA1_NC	-4.67047	3.00507e-06	6.59841e-05
chr7:89320501-89321000	chr7	89320501	89321000	500	Tmem135	18036			85.96	40.38	45.58	CA1_NC	-4.63398	3.58694e-06	7.72191e-05
chr14:85174001-85174500	chr14	85174001	85174500	500	NONE				69.01	23.44	45.58	CA1_NC	-3.69407	0.000220694	0.00279628
chr4:35191501-35192000	chr4	35191501	35192000	500	Mob3b	-34267	3110043O21Rik	34129	84.01	38.45	45.57	CA1_NC	-13.7201	7.69933e-43	2.19821e-39
chr3:66396501-66397000	chr3	66396501	66397000	500	Veph1	-99914			77.69	32.11	45.57	CA1_NC	-9.94408	2.67644e-23	9.54805e-21
chr6:140800001-140800500	chr6	140800001	140800500	500	Gm11077	70967			79.71	34.14	45.57	CA1_NC	-9.69311	3.22545e-22	1.00083e-19
chr3:140423501-140424000	chr3	140423501	140424000	500	NONE				91.77	46.2	45.57	CA1_NC	-7.32204	2.44224e-13	2.18956e-11
chr10:114300501-114301000	chr10	114300501	114301000	500	NONE				74.82	29.25	45.57	CA1_NC	-7.13915	9.3909e-13	7.6512e-11
chr4:49857001-49857500	chr4	49857001	49857500	500	Grin3a	-11702			93.33	47.76	45.57	CA1_NC	-5.53154	3.1744e-08	1.10399e-06
chr16:69119501-69120000	chr16	69119501	69120000	500	NONE				61.33	15.76	45.57	CA1_NC	-5.43003	5.6346e-08	1.85675e-06
chr7:136237501-136238000	chr7	136237501	136238000	500	NONE				80	34.43	45.57	CA1_NC	-5.37396	7.70275e-08	2.46403e-06
chr19:8576001-8576500	chr19	8576001	8576500	500	Slc22a30	-171140	Slc22a8	-15003	64.92	19.35	45.57	CA1_NC	-4.98146	6.31057e-07	1.64036e-05
chr15:55756001-55756500	chr15	55756001	55756500	500	Mrpl13	-198503	Sntb1	150698	65.57	20	45.57	CA1_NC	-4.66299	3.11641e-06	6.81408e-05
chr1:106829501-106830000	chr1	106829501	106830000	500	Vps4b	-33023	Serpinb5	-31452	65.57	20	45.57	CA1_NC	-4.63746	3.52709e-06	7.60776e-05
chr16:44829001-44829500	chr16	44829001	44829500	500	Cd200r2	-37846	Cd200r4	17518	80.26	34.69	45.57	CA1_NC	-4.62627	3.72318e-06	7.9821e-05
chr1:153771001-153771500	chr1	153771001	153771500	500	Rnasel	21825	Rgsl1	72891	71.43	25.86	45.57	CA1_NC	-4.59947	4.23576e-06	8.94656e-05
chr9:112630001-112630500	chr9	112630001	112630500	500	NONE				71.15	25.58	45.57	CA1_NC	-4.53748	5.69301e-06	0.0001162
chr12:10357001-10357500	chr12	10357001	10357500	500	Nt5c1b	-12722			69.54	23.97	45.57	CA1_NC	-4.22836	2.354e-05	0.000404983
chr3:76654501-76655000	chr3	76654501	76655000	500	NONE				82.61	37.04	45.57	CA1_NC	-3.41837	0.000629968	0.00677044
chr10:5150001-5150500	chr10	5150001	5150500	500	Gm10097	81059			84.46	38.9	45.56	CA1_NC	-12.6815	7.48716e-37	1.18388e-33
chr1:23093001-23093500	chr1	23093001	23093500	500	4933415F23Rik	9002			71.17	25.62	45.56	CA1_NC	-9.70317	2.92284e-22	9.12616e-20
chr11:116632501-116633000	chr11	116632501	116633000	500	Rhbdf2	-5732	Cygb	21562	83.54	37.98	45.56	CA1_NC	-9.47344	2.70783e-21	7.46004e-19
chr15:59964501-59965000	chr15	59964501	59965000	500	4933412E24Rik	51867			82.44	36.88	45.56	CA1_NC	-8.63224	6.01597e-18	1.05664e-15
chr2:22250501-22251000	chr2	22250501	22251000	500	Myo3a	23248			71.43	25.87	45.56	CA1_NC	-8.61662	6.89606e-18	1.2019e-15
chr13:96175001-96175500	chr13	96175001	96175500	500	Sv2c	-42674			82.05	36.49	45.56	CA1_NC	-8.13392	4.15626e-16	5.65486e-14
chr15:31607001-31607500	chr15	31607001	31607500	500	Fam173b	5133			72.08	26.52	45.56	CA1_NC	-7.72752	1.09663e-14	1.20812e-12
chr11:53066501-53067000	chr11	53066501	53067000	500	NONE				54.65	9.09	45.56	CA1_NC	-7.09946	1.25243e-12	9.9958e-11
chr9:16212501-16213000	chr9	16212501	16213000	500	NONE				71.81	26.25	45.56	CA1_NC	-7.0011	2.53952e-12	1.92612e-10
chr12:99363001-99363500	chr12	99363001	99363500	500	Foxn3	30546			78.2	32.64	45.56	CA1_NC	-6.7763	1.23293e-11	8.30237e-10
chr6:79740501-79741000	chr6	79740501	79741000	500	NONE				95.56	50	45.56	CA1_NC	-5.32144	1.02947e-07	3.20294e-06
chr6:80906001-80906500	chr6	80906001	80906500	500	NONE				72.22	26.67	45.56	CA1_NC	-5.31705	1.05463e-07	3.27346e-06
chr5:138826501-138827000	chr5	138826501	138827000	500	Gm5294	6671	Pdgfa	168286	95.56	50	45.56	CA1_NC	-4.53917	5.64754e-06	0.000115376
chr3:153948001-153948500	chr3	153948001	153948500	500	Slc44a5	-25185	Acadm	-3619	68.97	23.4	45.56	CA1_NC	-4.29804	1.72314e-05	0.000308038
chr18:30005001-30005500	chr18	30005001	30005500	500	NONE				71.88	26.32	45.56	CA1_NC	-4.10364	4.06699e-05	0.000652376
chr4:10551001-10551500	chr4	10551001	10551500	500	NONE				62.22	16.67	45.56	CA1_NC	-3.97596	7.00951e-05	0.00104547
chr6:61135501-61136000	chr6	61135501	61136000	500	Ccser1	-44573	Mmrn1	191275	87.39	41.84	45.55	CA1_NC	-9.76489	1.59282e-22	5.14079e-20
chr9:118940501-118941000	chr9	118940501	118941000	500	Vill	-112027	Ctdspl	14298	62.86	17.31	45.55	CA1_NC	-9.3706	7.21233e-21	1.88231e-18
chr9:65348001-65348500	chr9	65348001	65348500	500	Ubap1l	-12810	Pdcd7	2147	72.25	26.71	45.55	CA1_NC	-8.0362	9.26676e-16	1.19944e-13
chr2:72745501-72746000	chr2	72745501	72746000	500	NONE				89.72	44.17	45.55	CA1_NC	-7.52699	5.19228e-14	5.16363e-12
chr3:78807501-78808000	chr3	78807501	78808000	500	NONE				77.88	32.32	45.55	CA1_NC	-6.72652	1.73766e-11	1.14027e-09
chr19:42922501-42923000	chr19	42922501	42923000	500	Hps1	-142775			78.29	32.74	45.55	CA1_NC	-5.91294	3.36058e-09	1.43191e-07
chr12:35213001-35213500	chr12	35213001	35213500	500	Snx13	166065			91.74	46.19	45.55	CA1_NC	-5.66752	1.44879e-08	5.41231e-07
chr1:12301001-12301500	chr1	12301001	12301500	500	NONE				77.03	31.48	45.55	CA1_NC	-5.23572	1.64345e-07	4.88911e-06
chr5:20063501-20064000	chr5	20063501	20064000	500	NONE				59.02	13.46	45.55	CA1_NC	-5.1774	2.25005e-07	6.49042e-06
chr8:82542001-82542500	chr8	82542001	82542500	500	Il15	-139029			83.05	37.5	45.55	CA1_NC	-4.93345	8.07915e-07	2.04473e-05
chr4:70289001-70289500	chr4	70289001	70289500	500	Cdk5rap2	121192			75.64	30.09	45.55	CA1_NC	-4.35296	1.34309e-05	0.000247567
chr1:85969501-85970000	chr1	85969501	85970000	500	Spata3	-52191	Gpr55	-8744	69.23	23.68	45.55	CA1_NC	-4.08967	4.31995e-05	0.000687351
chr9:62520001-62520500	chr9	62520001	62520500	500	Coro2b	16793	Anp32a	178922	59.07	13.53	45.54	CA1_NC	-14.5014	1.18769e-47	5.49186e-44
chr9:66662001-66662500	chr9	66662001	66662500	500	Usp3	-69109	Car12	-51435	70.13	24.59	45.54	CA1_NC	-11.3755	5.53952e-30	4.24484e-27
chr3:51231501-51232000	chr3	51231501	51232000	500	Noct	7304	Elf2	108912	58.21	12.67	45.54	CA1_NC	-8.94703	3.65176e-19	7.60383e-17
chr3:98029001-98029500	chr3	98029001	98029500	500	Adam30	-131409	Notch2	15713	84.01	38.46	45.54	CA1_NC	-8.51888	1.61105e-17	2.66938e-15
chr4:148080501-148081000	chr4	148080501	148081000	500	Agtrap	7280	Mthfr	39560	65.3	19.76	45.54	CA1_NC	-8.44092	3.1486e-17	5.00697e-15
chr2:89929001-89929500	chr2	89929001	89929500	500	Olfr1258	1942	Olfr1259	19413	85.71	40.17	45.54	CA1_NC	-7.31755	2.52531e-13	2.25926e-11
chr8:128417001-128417500	chr8	128417001	128417500	500	Nrp1	57967			69.31	23.76	45.54	CA1_NC	-6.49674	8.20807e-11	4.76228e-09
chr7:34560501-34561000	chr7	34560501	34561000	500	Lsm14a	-171064	Kctd15	94758	89.29	43.75	45.54	CA1_NC	-6.09612	1.08677e-09	5.1048e-08
chr11:24629001-24629500	chr11	24629001	24629500	500	NONE				81.54	36	45.54	CA1_NC	-5.04052	4.64269e-07	1.24614e-05
chr15:18546501-18547000	chr15	18546501	18547000	500	NONE				85.07	39.53	45.54	CA1_NC	-4.97931	6.38107e-07	1.65681e-05
chr9:34551501-34552000	chr9	34551501	34552000	500	Kirrel3	62815			76.58	31.03	45.54	CA1_NC	-4.90154	9.50901e-07	2.36619e-05
chr15:44051001-44051500	chr15	44051001	44051500	500	Tmem74	-181222	Trhr	-144884	73.85	28.3	45.54	CA1_NC	-4.84349	1.27578e-06	3.07645e-05
chr1:121323001-121323500	chr1	121323001	121323500	500	Insig2	4773			56.41	10.87	45.54	CA1_NC	-4.66822	3.03821e-06	6.66233e-05
chr17:90435501-90436000	chr17	90435501	90436000	500	NONE				51.67	6.12	45.54	CA1_NC	-4.52165	6.13598e-06	0.000124151
chr6:63547501-63548000	chr6	63547501	63548000	500	NONE				78.62	33.08	45.54	CA1_NC	-3.37343	0.000742388	0.00776419
chr15:57823001-57823500	chr15	57823001	57823500	500	Derl1	69167	Zhx2	128586	83.69	38.16	45.53	CA1_NC	-14.0399	8.87887e-45	3.05682e-41
chr5:74628501-74629000	chr5	74628501	74629000	500	Lnx1	57036	Fip1l1	93280	85.31	39.78	45.53	CA1_NC	-12.2037	2.97083e-34	3.59478e-31
chr2:12011501-12012000	chr2	12011501	12012000	500	NONE				82.52	36.99	45.53	CA1_NC	-10.1482	3.37449e-24	1.34755e-21
chr12:9872001-9872500	chr12	9872001	9872500	500	NONE				74.03	28.49	45.53	CA1_NC	-10.1081	5.08746e-24	1.98882e-21
chr8:117153001-117153500	chr8	117153001	117153500	500	Gan	-4884	Bco1	57397	83.46	37.93	45.53	CA1_NC	-7.46418	8.38182e-14	8.07702e-12
chr1:7309001-7309500	chr1	7309001	7309500	500	NONE				80.99	35.45	45.53	CA1_NC	-7.33355	2.24134e-13	2.0204e-11
chr7:49018501-49019000	chr7	49018501	49019000	500	E2f8	-137710			79.41	33.87	45.53	CA1_NC	-7.05836	1.68483e-12	1.31597e-10
chr3:65533501-65534000	chr3	65533501	65534000	500	Lekr1	-132477	Tiparp	5341	59.6	14.08	45.52	CA1_NC	-9.55232	1.26826e-21	3.64366e-19
chr13:94994001-94994500	chr13	94994001	94994500	500	Wdr41	17903			72.22	26.7	45.52	CA1_NC	-8.51451	1.67292e-17	2.76619e-15
chr13:47425001-47425500	chr13	47425001	47425500	500	NONE				77.18	31.66	45.52	CA1_NC	-8.38136	5.23212e-17	8.06741e-15
chr3:117731001-117731500	chr3	117731001	117731500	500	Snx7	137685	Plppr5	156024	70.52	25	45.52	CA1_NC	-8.11761	4.75445e-16	6.41181e-14
chr4:65946001-65946500	chr4	65946001	65946500	500	NONE				61.8	16.28	45.52	CA1_NC	-6.30619	2.85993e-10	1.49934e-08
chr14:79905501-79906000	chr14	79905501	79906000	500	Pcdh8	-134439	Olfm4	-94551	80.91	35.38	45.52	CA1_NC	-5.57996	2.40572e-08	8.58052e-07
chr10:48169001-48169500	chr10	48169001	48169500	500	NONE				72.6	27.08	45.52	CA1_NC	-5.00037	5.72192e-07	1.50237e-05
chr9:39651001-39651500	chr9	39651001	39651500	500	Olfr963	-15954	Olfr961	6166	83.02	37.5	45.52	CA1_NC	-4.98396	6.22967e-07	1.62131e-05
chr14:19832501-19833000	chr14	19832501	19833000	500	2700060E02Rik	-8927	Gng2	144498	64.81	19.3	45.52	CA1_NC	-4.9601	7.04561e-07	1.80947e-05
chr5:47378501-47379000	chr5	47378501	47379000	500	NONE				65.52	20	45.52	CA1_NC	-4.41439	1.01295e-05	0.000193209
chr7:100688501-100689000	chr7	100688501	100689000	500	Plekhb1	-26337	Fam168a	-17951	85.94	40.41	45.52	CA1_NC	-4.2466	2.17041e-05	0.000377208
chr16:96736501-96737000	chr16	96736501	96737000	500	NONE				79.37	33.85	45.52	CA1_NC	-3.50623	0.000454505	0.00515156
chr7:128647001-128647500	chr7	128647001	128647500	500	Inpp5f	35891	Mcmbp	93244	72.73	27.21	45.52	CA1_NC	-3.3318	0.000862849	0.00879246
chr10:119043001-119043500	chr10	119043001	119043500	500	Dyrk2	-174102	Cand1	196804	80.47	34.97	45.51	CA1_NC	-12.6889	6.81115e-37	1.08147e-33
chr17:70895001-70895500	chr17	70895001	70895500	500	Tgif1	-43517	Gm16519	-33807	71.23	25.71	45.51	CA1_NC	-11.3369	8.61127e-30	6.45088e-27
chr9:31269501-31270000	chr9	31269501	31270000	500	Aplp2	-57960	Prdm10	-45356	80.48	34.97	45.51	CA1_NC	-8.71056	3.02379e-18	5.5347e-16
chr7:87332001-87332500	chr7	87332001	87332500	500	Nox4	85602	Tyr	161261	88.05	42.54	45.51	CA1_NC	-8.30564	9.92831e-17	1.47353e-14
chr2:8781001-8781500	chr2	8781001	8781500	500	NONE				91.28	45.76	45.51	CA1_NC	-8.28004	1.23133e-16	1.80575e-14
chr4:106943501-106944000	chr4	106943501	106944000	500	Ssbp3	32281	Mrpl37	123117	67.18	21.67	45.51	CA1_NC	-7.06709	1.58214e-12	1.24169e-10
chr3:156232001-156232500	chr3	156232001	156232500	500	NONE				66.13	20.62	45.51	CA1_NC	-6.85794	6.98606e-12	4.91181e-10
chr14:123359001-123359500	chr14	123359001	123359500	500	NONE				87.88	42.37	45.51	CA1_NC	-5.53094	3.18528e-08	1.10736e-06
chr4:19221001-19221500	chr4	19221001	19221500	500	Cnbd1	-98725	Cngb3	-59599	90.97	45.45	45.51	CA1_NC	-5.44428	5.20167e-08	1.72743e-06
chr3:140230001-140230500	chr3	140230001	140230500	500	NONE				91.67	46.15	45.51	CA1_NC	-5.24489	1.56376e-07	4.67455e-06
chr5:21381001-21381500	chr5	21381001	21381500	500	Fgl2	8609	Ccdc146	43426	91.67	46.15	45.51	CA1_NC	-5.16043	2.46383e-07	7.04355e-06
chr2:75716001-75716500	chr2	75716001	75716500	500	Agps	-115926	Nfe2l2	-11610	75.33	29.82	45.51	CA1_NC	-4.52374	6.07557e-06	0.000123077
chr10:6798501-6799000	chr10	6798501	6799000	500	Oprm1	9942	Ipcef1	180960	73.17	27.66	45.51	CA1_NC	-4.50496	6.63851e-06	0.000133054
chr16:81353001-81353500	chr16	81353001	81353500	500	Ncam2	152554			66.67	21.15	45.51	CA1_NC	-4.46462	8.02094e-06	0.000157257
chr4:36725501-36726000	chr4	36725501	36726000	500	NONE				76.85	31.34	45.51	CA1_NC	-4.17127	3.029e-05	0.000504638
chr9:54274501-54275000	chr9	54274501	54275000	500	Cyp19a1	-81309	Gldn	-11735	81.82	36.31	45.51	CA1_NC	-3.38346	0.000715781	0.00753068
chr14:102893501-102894000	chr14	102893501	102894000	500	Kctd12	88886			77.42	31.92	45.5	CA1_NC	-10.1364	3.8071e-24	1.5128e-21
chr10:111662001-111662500	chr10	111662001	111662500	500	Phlda1	155965			79.05	33.55	45.5	CA1_NC	-7.98351	1.42232e-15	1.79026e-13
chr16:58175501-58176000	chr16	58175501	58176000	500	NONE				75.73	30.23	45.5	CA1_NC	-6.26581	3.70886e-10	1.90384e-08
chr10:114462001-114462500	chr10	114462001	114462500	500	NONE				78.65	33.15	45.5	CA1_NC	-4.41795	9.96433e-06	0.000190447
chrX:79012001-79012500	chrX	79012001	79012500	500	NONE				84.21	38.71	45.5	CA1_NC	-4.33562	1.45353e-05	0.00026533
chr10:99790001-99790500	chr10	99790001	99790500	500	Csl	-30593			83.82	38.33	45.49	CA1_NC	-10.4064	2.31739e-25	1.0634e-22
chr13:53845501-53846000	chr13	53845501	53846000	500	NONE				78.27	32.78	45.49	CA1_NC	-9.69879	3.05099e-22	9.50206e-20
chr5:27659501-27660000	chr5	27659501	27660000	500	Speer4b	-158313	Paxip1	131799	64.45	18.97	45.49	CA1_NC	-8.83394	1.01048e-18	1.97585e-16
chr14:80322501-80323000	chr14	80322501	80323000	500	NONE				55.36	9.87	45.49	CA1_NC	-8.25822	1.47863e-16	2.14386e-14
chr6:118737501-118738000	chr6	118737501	118738000	500	Ankrd26	-175525			81.2	35.71	45.49	CA1_NC	-8.22699	1.91971e-16	2.73823e-14
chr12:94421501-94422000	chr12	94421501	94422000	500	NONE				64.45	18.97	45.49	CA1_NC	-7.80771	5.82357e-15	6.67746e-13
chr9:87343001-87343500	chr9	87343001	87343500	500	Cep162	-87715			92.16	46.67	45.49	CA1_NC	-7.5391	4.73217e-14	4.73359e-12
chr9:39487001-39487500	chr9	39487001	39487500	500	Olfr955	-15307	Olfr44	6737	81.68	36.19	45.49	CA1_NC	-7.00586	2.45477e-12	1.86651e-10
chr4:49898001-49898500	chr4	49898001	49898500	500	Grin3a	-52702			77.67	32.18	45.49	CA1_NC	-6.34675	2.19913e-10	1.17863e-08
chr13:63175001-63175500	chr13	63175001	63175500	500	NONE				92.16	46.67	45.49	CA1_NC	-6.08682	1.15178e-09	5.38351e-08
chr15:37427501-37428000	chr15	37427501	37428000	500	4930447A16Rik	2197			66.67	21.18	45.49	CA1_NC	-5.82313	5.77547e-09	2.34612e-07
chr3:57939501-57940000	chr3	57939501	57940000	500	Pfn2	-91672			83.82	38.33	45.49	CA1_NC	-5.42005	5.95832e-08	1.95292e-06
chr3:151333501-151334000	chr3	151333501	151334000	500	Adgrl4	-104136			67.51	22.02	45.49	CA1_NC	-5.27313	1.34119e-07	4.06943e-06
chr13:87110001-87110500	chr13	87110001	87110500	500	NONE				84.38	38.89	45.49	CA1_NC	-5.23215	1.67545e-07	4.97583e-06
chr9:34311501-34312000	chr9	34311501	34312000	500	Kirrel3	-177185			90.32	44.83	45.49	CA1_NC	-5.06204	4.14803e-07	1.12605e-05
chr13:93843001-93843500	chr13	93843001	93843500	500	Arsb	71621			55.56	10.06	45.49	CA1_NC	-5.0597	4.19911e-07	1.13861e-05
chr2:67349501-67350000	chr2	67349501	67350000	500	Gm21830	-63974			83.67	38.18	45.49	CA1_NC	-4.88391	1.04003e-06	2.56333e-05
chr2:122547501-122548000	chr2	122547501	122548000	500	Gm14085	62810	Gatm	63552	66.58	21.1	45.48	CA1_NC	-11.5536	7.07657e-31	6.01847e-28
chr15:7986501-7987000	chr15	7986501	7987000	500	Wdr70	112458	Gdnf	175740	64.4	18.92	45.48	CA1_NC	-11.1366	8.31976e-29	5.60074e-26
chr14:122821001-122821500	chr14	122821001	122821500	500	Ggact	91911			73.4	27.93	45.48	CA1_NC	-9.91545	3.56659e-23	1.25036e-20
chr5:130903001-130903500	chr5	130903001	130903500	500	NONE				84.85	39.37	45.48	CA1_NC	-9.4487	3.43056e-21	9.3311e-19
chr9:39912001-39912500	chr9	39912001	39912500	500	Olfr974	-25250	Olfr229	4915	62.78	17.3	45.48	CA1_NC	-9.2861	1.60051e-20	3.9892e-18
chr4:80828501-80829000	chr4	80828501	80829000	500	Tyrp1	-5479			78.51	33.04	45.48	CA1_NC	-7.04485	1.85664e-12	1.44e-10
chr1:82243001-82243500	chr1	82243001	82243500	500	Gm9747	10139	Irs1	48165	69.2	23.72	45.48	CA1_NC	-6.8007	1.04115e-11	7.10171e-10
chr7:118980501-118981000	chr7	118980501	118981000	500	Knop1	-124497	Gprc5b	3893	85.94	40.46	45.48	CA1_NC	-6.08965	1.13158e-09	5.29729e-08
chr13:49481501-49482000	chr13	49481501	49482000	500	Ecm2	-23059	Ippk	60502	91.78	46.3	45.48	CA1_NC	-5.80182	6.5598e-09	2.63441e-07
chr19:22322501-22323000	chr19	22322501	22323000	500	Trpm3	183632			89.23	43.75	45.48	CA1_NC	-5.77818	7.55148e-09	2.99366e-07
chr9:64716001-64716500	chr9	64716001	64716500	500	Rab11a	21507			91.78	46.3	45.48	CA1_NC	-5.22148	1.77496e-07	5.24099e-06
chr5:23635501-23636000	chr5	23635501	23636000	500	Srpk2	-19217	Pus7	147802	88.54	43.05	45.48	CA1_NC	-4.96522	6.86219e-07	1.76748e-05
chr16:54705501-54706000	chr16	54705501	54706000	500	NONE				82.98	37.5	45.48	CA1_NC	-4.43683	9.12928e-06	0.000176301
chr3:105557001-105557500	chr3	105557001	105557500	500	Kcnd3	104165	Ddx20	130323	76.62	31.14	45.48	CA1_NC	-4.1479	3.35544e-05	0.000551792
chr14:28372001-28372500	chr14	28372001	28372500	500	Wnt5a	-132499			72.31	26.83	45.48	CA1_NC	-4.1466	3.37451e-05	0.000554572
chr18:13444001-13444500	chr18	13444001	13444500	500	NONE				65.19	19.71	45.48	CA1_NC	-3.87108	0.000108352	0.00152221
chr10:86851001-86851500	chr10	86851001	86851500	500	Nt5dc3	72246	Stab2	156774	81.69	36.21	45.48	CA1_NC	-3.63068	0.000282674	0.00345138
chr8:35119001-35119500	chr8	35119001	35119500	500	Tnks	-153561			84.73	39.26	45.47	CA1_NC	-14.613	2.32075e-48	1.16607e-44
chr16:62862501-62863000	chr16	62862501	62863000	500	Pros1	8444			81.1	35.63	45.47	CA1_NC	-10.5567	4.731e-26	2.3394e-23
chr10:123850501-123851000	chr10	123850501	123851000	500	NONE				61.24	15.77	45.47	CA1_NC	-10.1082	5.08157e-24	1.98683e-21
chr1:40824501-40825000	chr1	40824501	40825000	500	Tmem182	19150			83.14	37.67	45.47	CA1_NC	-10.0384	1.03384e-23	3.88633e-21
chr6:93715001-93715500	chr6	93715001	93715500	500	NONE				70.04	24.56	45.47	CA1_NC	-9.44646	3.50495e-21	9.52045e-19
chr9:97637001-97637500	chr9	97637001	97637500	500	NONE				82.31	36.84	45.47	CA1_NC	-8.27096	1.32886e-16	1.93935e-14
chr3:7399501-7400000	chr3	7399501	7400000	500	Zc2hc1a	-103732	Pkia	33081	80.93	35.46	45.47	CA1_NC	-7.75811	8.62034e-15	9.64914e-13
chr17:31825501-31826000	chr17	31825501	31826000	500	Sik1	30041	Cryaa	147818	68.1	22.63	45.47	CA1_NC	-7.48323	7.25205e-14	7.05674e-12
chr3:64278001-64278500	chr3	64278001	64278500	500	Vmn2r2	-140771	Vmn2r3	9166	71.33	25.86	45.47	CA1_NC	-7.12911	1.01018e-12	8.18575e-11
chr11:72481501-72482000	chr11	72481501	72482000	500	Spns2	8153	Mybbp1a	40396	58.5	13.03	45.47	CA1_NC	-6.28765	3.22311e-10	1.67322e-08
chr5:89991501-89992000	chr5	89991501	89992000	500	Adamts3	-108816			72.97	27.5	45.47	CA1_NC	-6.27714	3.44851e-10	1.78039e-08
chr15:32247501-32248000	chr15	32247501	32248000	500	Sema5a	2938			58.87	13.4	45.47	CA1_NC	-5.87033	4.34922e-09	1.81257e-07
chr13:82041001-82041500	chr13	82041001	82041500	500	NONE				72.63	27.16	45.47	CA1_NC	-5.07014	3.97526e-07	1.0838e-05
chr1:166752501-166753000	chr1	166752501	166753000	500	Fmo9	-70906			83.93	38.46	45.47	CA1_NC	-4.60247	4.175e-06	8.83342e-05
chr17:90409501-90410000	chr17	90409501	90410000	500	NONE				74.78	29.31	45.47	CA1_NC	-4.45429	8.41705e-06	0.000164083
chr4:35846501-35847000	chr4	35846501	35847000	500	Lingo2	-1547			67.21	21.74	45.47	CA1_NC	-4.32714	1.51061e-05	0.000274416
chr9:62091501-62092000	chr9	62091501	62092000	500	Paqr5	-64895	Glce	30859	89.34	43.88	45.46	CA1_NC	-10.6932	1.09524e-26	5.80342e-24
chr7:89796501-89797000	chr7	89796501	89797000	500	Ccdc81	106867	Me3	164048	68.81	23.36	45.46	CA1_NC	-9.90964	3.78008e-23	1.32157e-20
chr1:82260001-82260500	chr1	82260001	82260500	500	Gm9747	27139	Irs1	31165	64.43	18.97	45.46	CA1_NC	-7.5183	5.54934e-14	5.49392e-12
chr12:100898001-100898500	chr12	100898001	100898500	500	Gpr68	9947	9030617O03Rik	119194	60.37	14.91	45.46	CA1_NC	-7.29065	3.08464e-13	2.72052e-11
chr19:38277501-38278000	chr19	38277501	38278000	500	Slc35g1	-118229	Lgi1	13215	58.94	13.48	45.46	CA1_NC	-7.12405	1.04798e-12	8.47077e-11
chr2:134238501-134239000	chr2	134238501	134239000	500	NONE				89.01	43.55	45.46	CA1_NC	-6.07578	1.23389e-09	5.73601e-08
chr15:89952001-89952500	chr15	89952001	89952500	500	Syt10	-110391			85.22	39.76	45.46	CA1_NC	-6.05237	1.42734e-09	6.55557e-08
chr16:51362001-51362500	chr16	51362001	51362500	500	NONE				79.33	33.87	45.46	CA1_NC	-5.56703	2.5912e-08	9.18412e-07
chr3:122701001-122701500	chr3	122701001	122701500	500	Fnbp1l	-81698	Pde5a	-27696	63.04	17.58	45.46	CA1_NC	-4.45834	8.2596e-06	0.000161355
chr1:53496501-53497000	chr1	53496501	53497000	500	Asnsd1	-143999			91.74	46.29	45.45	CA1_NC	-15.2433	1.82304e-52	1.29719e-48
chr15:50894001-50894500	chr15	50894001	50894500	500	Trps1	-5202			57.76	12.31	45.45	CA1_NC	-12.13	7.3242e-34	8.51402e-31
chr6:145967501-145968000	chr6	145967501	145968000	500	Sspn	33629			81.3	35.84	45.45	CA1_NC	-8.11812	4.73461e-16	6.38749e-14
chr8:56983001-56983500	chr8	56983001	56983500	500	NONE				54.25	8.8	45.45	CA1_NC	-7.82834	4.9435e-15	5.72609e-13
chr2:42672001-42672500	chr2	42672001	42672500	500	Lrp1b	-18627			90.35	44.9	45.45	CA1_NC	-7.36101	1.82519e-13	1.66907e-11
chr18:61809501-61810000	chr18	61809501	61810000	500	Afap1l1	-23049	Ablim3	102073	67.1	21.64	45.45	CA1_NC	-7.11179	1.14543e-12	9.2015e-11
chr6:134696001-134696500	chr6	134696001	134696500	500	Borcs5	56741	Dusp16	96374	64.66	19.21	45.45	CA1_NC	-7.10307	1.22019e-12	9.75587e-11
chr3:101766501-101767000	chr3	101766501	101767000	500	Atp1a1	-162067	Mab21l3	69472	75.71	30.26	45.45	CA1_NC	-6.87187	6.33661e-12	4.48819e-10
chr14:34114001-34114500	chr14	34114001	34114500	500	A630023A22Rik	-11558	Npy4r	38238	64.46	19.01	45.45	CA1_NC	-6.57903	4.73511e-11	2.87388e-09
chr1:186506501-186507000	chr1	186506501	186507000	500	Tgfb2	198949			77.39	31.93	45.45	CA1_NC	-6.46475	1.01465e-10	5.78701e-09
chr8:106938501-106939000	chr8	106938501	106939000	500	Vps4a	-92471	Sntb2	3001	85.6	40.15	45.45	CA1_NC	-6.11862	9.43873e-10	4.48475e-08
chr4:74137501-74138000	chr4	74137501	74138000	500	Kdm4c	-114185	Frmd3	124307	85.11	39.66	45.45	CA1_NC	-5.82457	5.72585e-09	2.32792e-07
chr14:60899501-60900000	chr14	60899501	60900000	500	Mipep	115178	Tnfrsf19	146718	73.88	28.43	45.45	CA1_NC	-5.76576	8.12914e-09	3.20164e-07
chr15:35957501-35958000	chr15	35957501	35958000	500	Cox6c	-20106	Rgs22	182649	95.45	50	45.45	CA1_NC	-5.37811	7.52727e-08	2.41301e-06
chr10:27482001-27482500	chr10	27482001	27482500	500	Lama2	134592			95.45	50	45.45	CA1_NC	-4.6866	2.77782e-06	6.15191e-05
chr19:24391001-24391500	chr19	24391001	24391500	500	Fxn	-110646	Fam122a	86105	87.9	42.45	45.45	CA1_NC	-4.07762	4.5499e-05	0.000719203
chr8:92592501-92593000	chr8	92592501	92593000	500	Irx6	-81537			81.82	36.36	45.45	CA1_NC	-3.44245	0.000576475	0.0062877
chr6:46973001-46973500	chr6	46973001	46973500	500	NONE				56.48	11.04	45.44	CA1_NC	-12.0833	1.29356e-33	1.46614e-30
chr6:50088001-50088500	chr6	50088001	50088500	500	Mpp6	-21990			85.51	40.07	45.44	CA1_NC	-10.936	7.75285e-28	4.69306e-25
chr1:92892501-92893000	chr1	92892501	92893000	500	Ankmy1	10155	Gpc1	61106	73.79	28.35	45.44	CA1_NC	-9.93337	2.98005e-23	1.05564e-20
chr17:81005501-81006000	chr17	81005501	81006000	500	Thumpd2	59334	Tmem178	61119	67.39	21.95	45.44	CA1_NC	-7.80036	6.17297e-15	7.05232e-13
chr14:32628001-32628500	chr14	32628001	32628500	500	Prrxl1	28710	3425401B19Rik	57021	82.85	37.41	45.44	CA1_NC	-7.51516	5.68435e-14	5.61957e-12
chr4:95763001-95763500	chr4	95763001	95763500	500	NONE				70.23	24.79	45.44	CA1_NC	-7.17175	7.40468e-13	6.1367e-11
chr11:28441501-28442000	chr11	28441501	28442000	500	Ccdc85a	142244			89.62	44.19	45.44	CA1_NC	-6.90745	4.93428e-12	3.56215e-10
chr7:67000501-67001000	chr7	67000501	67001000	500	Adamts17	161016			74.6	29.17	45.44	CA1_NC	-6.77531	1.24141e-11	8.35478e-10
chr12:34771501-34772000	chr12	34771501	34772000	500	NONE				75.25	29.81	45.44	CA1_NC	-6.57661	4.81293e-11	2.91744e-09
chr9:122023001-122023500	chr9	122023001	122023500	500	Snrk	-94049	Pomgnt2	-27242	64.55	19.1	45.44	CA1_NC	-6.55734	5.47771e-11	3.28533e-09
chr6:6609501-6610000	chr6	6609501	6610000	500	Sem1	-31093			94.19	48.75	45.44	CA1_NC	-6.53903	6.19191e-11	3.67693e-09
chr2:59853501-59854000	chr2	59853501	59854000	500	Wdsub1	28833			71.45	26.02	45.44	CA1_NC	-6.39286	1.6281e-10	8.93821e-09
chr12:97293501-97294000	chr12	97293501	97294000	500	NONE				82.28	36.84	45.44	CA1_NC	-5.92642	3.09609e-09	1.32904e-07
chr3:52322001-52322500	chr3	52322001	52322500	500	Foxo1	53915			75.96	30.52	45.44	CA1_NC	-5.85799	4.68495e-09	1.93896e-07
chr3:88194501-88195000	chr3	88194501	88195000	500	Mef2d	52179	Rhbg	59958	70.63	25.19	45.44	CA1_NC	-5.38665	7.1782e-08	2.3122e-06
chr16:49874501-49875000	chr16	49874501	49875000	500	Cd47	19133			74.6	29.17	45.44	CA1_NC	-4.838	1.31155e-06	3.15368e-05
chr10:49646001-49646500	chr10	49646001	49646500	500	Grik2	142515			68.52	23.08	45.44	CA1_NC	-4.47665	7.58221e-06	0.000149655
chr8:14225501-14226000	chr8	14225501	14226000	500	Dlgap2	129886			65.96	20.51	45.44	CA1_NC	-4.38963	1.13542e-05	0.000213609
chr2:107926501-107927000	chr2	107926501	107927000	500	NONE				80.81	35.37	45.44	CA1_NC	-4.0757	4.58764e-05	0.000724432
chr7:113100501-113101000	chr7	113100501	113101000	500	Arntl	-106806	Rassf10	146789	76.52	31.09	45.43	CA1_NC	-10.2479	1.20947e-24	5.08135e-22
chr12:104438001-104438500	chr12	104438001	104438500	500	Serpina3n	31522	Gsc	35079	79.23	33.8	45.43	CA1_NC	-9.02879	1.73575e-19	3.77801e-17
chr19:20836501-20837000	chr19	20836501	20837000	500	Aldh1a7	-109189	Tmc1	117451	66.15	20.72	45.43	CA1_NC	-8.45415	2.81126e-17	4.50113e-15
chr1:159901501-159902000	chr1	159901501	159902000	500	4930523C07Rik	-173411			81.38	35.94	45.43	CA1_NC	-8.34809	6.93771e-17	1.05189e-14
chr1:33095001-33095500	chr1	33095001	33095500	500	NONE				78.29	32.86	45.43	CA1_NC	-7.817	5.40963e-15	6.22916e-13
chr2:59471501-59472000	chr2	59471501	59472000	500	Dapl1	-12902			58.65	13.22	45.43	CA1_NC	-7.26354	3.77095e-13	3.27836e-11
chr15:59533501-59534000	chr15	59533501	59534000	500	Trib1	-114599	Nsmce2	159553	80.17	34.74	45.43	CA1_NC	-6.81466	9.44871e-12	6.49411e-10
chr1:152990001-152990500	chr1	152990001	152990500	500	Nmnat2	35253	Lamc2	196196	70.3	24.87	45.43	CA1_NC	-6.73273	1.66505e-11	1.09615e-09
chr4:95576001-95576500	chr4	95576001	95576500	500	Fggy	18744			77.06	31.63	45.43	CA1_NC	-6.57042	5.01748e-11	3.03104e-09
chr3:31283001-31283500	chr3	31283001	31283500	500	Slc7a14	27127	Cldn11	133331	73.88	28.45	45.43	CA1_NC	-5.56004	2.69706e-08	9.52437e-07
chr1:59664501-59665000	chr1	59664501	59665000	500	Sumo1	6083	Gm973	148487	60.38	14.94	45.43	CA1_NC	-5.12412	2.98923e-07	8.38278e-06
chr1:61930501-61931000	chr1	61930501	61931000	500	NONE				88.7	43.27	45.43	CA1_NC	-4.92792	8.31116e-07	2.09751e-05
chr16:85422501-85423000	chr16	85422501	85423000	500	Cyyr1	127666			72.09	26.67	45.43	CA1_NC	-4.37539	1.21214e-05	0.000226282
chr3:51532001-51532500	chr3	51532001	51532500	500	Setd7	28628	Rab33b	48285	62.53	17.11	45.42	CA1_NC	-13.3984	6.18143e-41	1.45409e-37
chr3:51771501-51772000	chr3	51771501	51772000	500	Mgst2	110572			70.03	24.61	45.42	CA1_NC	-10.5017	8.47938e-26	4.07805e-23
chr14:35795501-35796000	chr14	35795501	35796000	500	4930596D02Rik	16227			74.72	29.3	45.42	CA1_NC	-9.93457	2.94436e-23	1.04417e-20
chr8:67158001-67158500	chr8	67158001	67158500	500	NONE				89.24	43.82	45.42	CA1_NC	-9.64221	5.30317e-22	1.59992e-19
chr15:88951001-88951500	chr15	88951001	88951500	500	Ttll8	3159	Pim3	89065	88.44	43.02	45.42	CA1_NC	-9.10947	8.27829e-20	1.88241e-17
chr7:135613501-135614000	chr7	135613501	135614000	500	Ptpre	75912	Mki67	102610	76.74	31.33	45.42	CA1_NC	-7.98904	1.3599e-15	1.7174e-13
chr14:68762501-68763000	chr14	68762501	68763000	500	Adam28	-106909			75.49	30.08	45.42	CA1_NC	-6.41809	1.37993e-10	7.6762e-09
chr11:14170001-14170500	chr11	14170001	14170500	500	NONE				70.64	25.23	45.42	CA1_NC	-6.10822	1.00747e-09	4.76139e-08
chr6:5718501-5719000	chr6	5718501	5719000	500	Dync1i1	-7040			90.32	44.9	45.42	CA1_NC	-5.32347	1.01804e-07	3.17025e-06
chr12:75260001-75260500	chr12	75260001	75260500	500	Kcnh5	-82919	Rhoj	-48071	77.5	32.08	45.42	CA1_NC	-5.24438	1.5681e-07	4.68611e-06
chr3:98337501-98338000	chr3	98337501	98338000	500	Phgdh	2239	Hmgcs2	57316	89.3	43.87	45.42	CA1_NC	-4.97215	6.62151e-07	1.71241e-05
chr1:109074001-109074500	chr1	109074001	109074500	500	NONE				70.42	25	45.42	CA1_NC	-4.9586	7.10023e-07	1.82197e-05
chr5:18763501-18764000	chr5	18763501	18764000	500	NONE				86.89	41.46	45.42	CA1_NC	-4.85886	1.18062e-06	2.87071e-05
chr5:13473001-13473500	chr5	13473001	13473500	500	Sema3a	73942			74.51	29.09	45.42	CA1_NC	-4.76256	1.91153e-06	4.40926e-05
chr15:37507501-37508000	chr15	37507501	37508000	500	4930447A16Rik	82197			84.13	38.71	45.42	CA1_NC	-4.75274	2.00675e-06	4.60392e-05
chr6:56265001-56265500	chr6	56265001	56265500	500	Pde1c	97141			85.42	40	45.42	CA1_NC	-4.53575	5.73981e-06	0.000117048
chr12:70648501-70649000	chr12	70648501	70649000	500	Frmd6	-176763	Tmx1	195656	60.42	15	45.42	CA1_NC	-4.5167	6.28108e-06	0.000126715
chr8:114111001-114111500	chr8	114111001	114111500	500	Nudt7	-22367			69.23	23.81	45.42	CA1_NC	-4.29061	1.78186e-05	0.000317175
chr7:104059501-104060000	chr7	104059501	104060000	500	Olfr643	-151	4930516K23Rik	1694	80.3	34.88	45.42	CA1_NC	-3.87385	0.000107131	0.00150759
chr6:22835501-22836000	chr6	22835501	22836000	500	Ptprz1	-39751			79.63	34.21	45.42	CA1_NC	-3.616	0.00029919	0.00362227
chr16:5189501-5190000	chr16	5189501	5190000	500	Nagpa	14261	Sec14l5	42642	87.44	42.03	45.41	CA1_NC	-14.7403	3.54955e-49	1.90684e-45
chr18:62933501-62934000	chr18	62933501	62934000	500	Napg	-44085	Apcdd1	11424	82.02	36.61	45.41	CA1_NC	-14.0858	4.64495e-45	1.64744e-41
chr7:139901001-139901500	chr7	139901001	139901500	500	Utf1	-42538	Kndc1	6555	79.12	33.71	45.41	CA1_NC	-13.9833	1.9706e-44	6.52932e-41
chr7:109559501-109560000	chr7	109559501	109560000	500	Rpl27a	40604	St5	57002	54.5	9.09	45.41	CA1_NC	-13.7296	6.74766e-43	1.93858e-39
chr3:50590501-50591000	chr3	50590501	50591000	500	Slc7a11	-147140			80.97	35.56	45.41	CA1_NC	-10.1709	2.67317e-24	1.07963e-21
chr17:66275501-66276000	chr17	66275501	66276000	500	Ddx11	152231	Mtcl1	173999	75.73	30.32	45.41	CA1_NC	-8.50969	1.74398e-17	2.87756e-15
chr8:102284001-102284500	chr8	102284001	102284500	500	NONE				72.62	27.21	45.41	CA1_NC	-7.89416	2.92278e-15	3.50435e-13
chr12:107173501-107174000	chr12	107173501	107174000	500	NONE				74.58	29.17	45.41	CA1_NC	-7.08648	1.37566e-12	1.09064e-10
chr1:59381001-59381500	chr1	59381001	59381500	500	Fzd7	-101173	Cdk15	124344	58.92	13.51	45.41	CA1_NC	-6.99866	2.58414e-12	1.95719e-10
chr12:45005501-45006000	chr12	45005501	45006000	500	Stxbp6	68958			80.7	35.29	45.41	CA1_NC	-6.88574	5.74885e-12	4.10129e-10
chr10:13714001-13714500	chr10	13714001	13714500	500	Pex3	-161112	Aig1	154706	85.59	40.19	45.41	CA1_NC	-6.03749	1.56526e-09	7.13452e-08
chr1:180540501-180541000	chr1	180540501	180541000	500	Stum	-57284	Parp1	-28178	61.63	16.22	45.41	CA1_NC	-6.00604	1.90105e-09	8.51922e-08
chr10:99775001-99775500	chr10	99775001	99775500	500	Csl	-15593			85.6	40.19	45.41	CA1_NC	-5.41226	6.22328e-08	2.03144e-06
chr1:19565501-19566000	chr1	19565501	19566000	500	NONE				80.7	35.29	45.41	CA1_NC	-4.36556	1.26795e-05	0.000235359
chr3:87104501-87105000	chr3	87104501	87105000	500	Cd1d1	-105310	Kirrel	69996	87.09	41.69	45.4	CA1_NC	-12.2601	1.48287e-34	1.84598e-31
chr8:121901501-121902000	chr8	121901501	121902000	500	Klhdc4	-72182	Slc7a5	5943	76.38	30.99	45.4	CA1_NC	-9.11778	7.66772e-20	1.75235e-17
chr7:99524501-99525000	chr7	99524501	99525000	500	Rps3	-41013	Arrb1	-10715	73.4	28	45.4	CA1_NC	-7.92217	2.33395e-15	2.83883e-13
chr5:85240001-85240500	chr5	85240001	85240500	500	NONE				64.91	19.51	45.4	CA1_NC	-7.82806	4.9546e-15	5.73865e-13
chr9:58816501-58817000	chr9	58816501	58817000	500	Rec114	-75192	Hcn4	-6661	80.4	35	45.4	CA1_NC	-7.24768	4.23957e-13	3.65594e-11
chr18:87260501-87261000	chr18	87260501	87261000	500	NONE				85.85	40.45	45.4	CA1_NC	-6.74224	1.55962e-11	1.03247e-09
chr13:38492501-38493000	chr13	38492501	38493000	500	Txndc5	35739	Bmp6	147644	89.38	43.98	45.4	CA1_NC	-6.68448	2.31739e-11	1.48734e-09
chr2:90535001-90535500	chr2	90535001	90535500	500	Ptprj	45396	Olfr1274-ps	136568	85.92	40.51	45.4	CA1_NC	-6.67781	2.42544e-11	1.55121e-09
chr15:67364501-67365000	chr15	67364501	67365000	500	NONE				80.15	34.75	45.4	CA1_NC	-6.00974	1.85821e-09	8.34562e-08
chr10:106663001-106663500	chr10	106663001	106663500	500	Ppfia2	192905			73.97	28.57	45.4	CA1_NC	-5.38276	7.33541e-08	2.35756e-06
chr18:12636501-12637000	chr18	12636501	12637000	500	Ttc39c	-6593			81.25	35.85	45.4	CA1_NC	-5.08509	3.67457e-07	1.00946e-05
chr7:84217001-84217500	chr7	84217001	84217500	500	Abhd17c	-65358	Arnt2	192868	93.06	47.66	45.4	CA1_NC	-4.24724	2.16421e-05	0.000376255
chr5:52310001-52310500	chr5	52310001	52310500	500	Dhx15	-119737	Sod3	-53540	74.14	28.76	45.39	CA1_NC	-12.7292	4.06875e-37	6.61858e-34
chr4:95476001-95476500	chr4	95476001	95476500	500	Fggy	-81256			77.59	32.2	45.39	CA1_NC	-11.0832	1.51298e-28	9.90155e-26
chr8:110411001-110411500	chr8	110411001	110411500	500	Hydin	144274			80.51	35.12	45.39	CA1_NC	-10.4933	9.27482e-26	4.44336e-23
chr11:111177501-111178000	chr11	111177501	111178000	500	Kcnj2	111587			63.69	18.3	45.39	CA1_NC	-10.4239	1.92872e-25	8.9301e-23
chr18:42964001-42964500	chr18	42964001	42964500	500	Ppp2r2b	95220			88.29	42.9	45.39	CA1_NC	-9.6752	3.84347e-22	1.18108e-19
chr1:55692001-55692500	chr1	55692001	55692500	500	NONE				89.5	44.12	45.39	CA1_NC	-8.71316	2.95509e-18	5.41458e-16
chr1:180372501-180373000	chr1	180372501	180373000	500	Itpkb	42266	Stum	110716	86.83	41.43	45.39	CA1_NC	-7.53275	4.9684e-14	4.95518e-12
chr9:121609501-121610000	chr9	121609501	121610000	500	Cck	-114911	Lyzl4	31815	71.13	25.74	45.39	CA1_NC	-6.44743	1.13764e-10	6.42599e-09
chr8:30240501-30241000	chr8	30240501	30241000	500	NONE				72.94	27.55	45.39	CA1_NC	-6.22171	4.9176e-10	2.46697e-08
chr12:59574001-59574500	chr12	59574001	59574500	500	NONE				78.08	32.69	45.39	CA1_NC	-5.13112	2.88017e-07	8.10769e-06
chr15:55767001-55767500	chr15	55767001	55767500	500	Sntb1	139698			89.83	44.44	45.39	CA1_NC	-4.95455	7.24975e-07	1.85626e-05
chr6:54080001-54080500	chr6	54080001	54080500	500	Chn2	40678			87.5	42.11	45.39	CA1_NC	-4.7096	2.48199e-06	5.56342e-05
chr6:145650501-145651000	chr6	145650501	145651000	500	Rassf8	-95997	Tuba3b	34994	88.7	43.31	45.39	CA1_NC	-4.00018	6.32934e-05	0.000957326
chr5:48698001-48698500	chr5	48698001	48698500	500	NONE				66.67	21.28	45.39	CA1_NC	-3.3313	0.000864411	0.00880532
chr16:26597001-26597500	chr16	26597001	26597500	500	Il1rap	15547			65.64	20.27	45.38	CA1_NC	-11.8016	3.8297e-32	3.72989e-29
chr8:77512501-77513000	chr8	77512501	77513000	500	Arhgap10	5202			85.62	40.24	45.38	CA1_NC	-11.698	1.30485e-31	1.20454e-28
chr2:158725001-158725500	chr2	158725001	158725500	500	Fam83d	-42842	Ppp1r16b	59853	87.12	41.74	45.38	CA1_NC	-7.61635	2.6095e-14	2.71354e-12
chr4:43334001-43334500	chr4	43334001	43334500	500	Rusc2	-72184	Atp8b5	67081	88.24	42.86	45.38	CA1_NC	-7.52621	5.22353e-14	5.19178e-12
chr6:137427501-137428000	chr6	137427501	137428000	500	Ptpro	175286			87.23	41.86	45.38	CA1_NC	-6.34797	2.18175e-10	1.17016e-08
chr11:72334501-72335000	chr11	72334501	72335000	500	Fbxo39	20307	Tekt1	27691	82.84	37.46	45.38	CA1_NC	-6.08749	1.14698e-09	5.36311e-08
chr19:23414501-23415000	chr19	23414501	23415000	500	Smc5	-140854	Mamdc2	33571	89.13	43.75	45.38	CA1_NC	-5.4025	6.57201e-08	2.13462e-06
chr6:137465001-137465500	chr6	137465001	137465500	500	Eps8	184034			60.48	15.09	45.38	CA1_NC	-5.28753	1.2398e-07	3.78995e-06
chr9:13454001-13454500	chr9	13454001	13454500	500	NONE				92.19	46.81	45.38	CA1_NC	-4.74143	2.12217e-06	4.83989e-05
chr4:49296501-49297000	chr4	49296501	49297000	500	Acnat2	111400			66.78	21.4	45.38	CA1_NC	-4.7265	2.28417e-06	5.16667e-05
chr3:111853501-111854000	chr3	111853501	111854000	500	NONE				72.88	27.5	45.38	CA1_NC	-4.50612	6.60237e-06	0.000132426
chr12:29166001-29166500	chr12	29166001	29166500	500	NONE				70	24.62	45.38	CA1_NC	-4.04688	5.19058e-05	0.000806398
chr9:101717501-101718000	chr9	101717501	101718000	500	NONE				61.13	15.76	45.37	CA1_NC	-12.7179	4.70091e-37	7.59835e-34
chr13:5802001-5802500	chr13	5802001	5802500	500	Klf6	-59231			76.28	30.92	45.37	CA1_NC	-9.89782	4.25444e-23	1.47872e-20
chr1:90434501-90435000	chr1	90434501	90435000	500	Cops8	-168230			70.95	25.58	45.37	CA1_NC	-8.99369	2.3907e-19	5.10511e-17
chr13:115579501-115580000	chr13	115579501	115580000	500	NONE				90.64	45.27	45.37	CA1_NC	-8.92522	4.4481e-19	9.14686e-17
chr2:130934501-130935000	chr2	130934501	130935000	500	Atrn	28256	Gfra4	107931	80.63	35.26	45.37	CA1_NC	-8.50754	1.77669e-17	2.92826e-15
chr13:54822001-54822500	chr13	54822001	54822500	500	Unc5a	-127160	Tspan17	32874	89.29	43.92	45.37	CA1_NC	-8.39045	4.84269e-17	7.49672e-15
chr2:107539501-107540000	chr2	107539501	107540000	500	NONE				87.34	41.98	45.37	CA1_NC	-7.95656	1.7689e-15	2.19194e-13
chr15:16441001-16441500	chr15	16441001	16441500	500	NONE				84.96	39.58	45.37	CA1_NC	-6.91442	4.6978e-12	3.40398e-10
chr17:43117001-43117500	chr17	43117001	43117500	500	Adgrf1	-153078	Tnfrsf21	100696	62.65	17.28	45.37	CA1_NC	-6.15944	7.30049e-10	3.54257e-08
chr11:84198001-84198500	chr11	84198001	84198500	500	Acaca	25129			86.15	40.78	45.37	CA1_NC	-6.03199	1.61948e-09	7.3605e-08
chr2:22878501-22879000	chr2	22878501	22879000	500	Pdss1	-16771	Apbb1ip	104657	70.37	25	45.37	CA1_NC	-5.61811	1.9306e-08	7.0226e-07
chr9:25354001-25354500	chr9	25354001	25354500	500	Eepd1	-127296	Sept7	101800	89.23	43.86	45.37	CA1_NC	-5.5262	3.27239e-08	1.13505e-06
chr16:12907501-12908000	chr16	12907501	12908000	500	NONE				67.19	21.82	45.37	CA1_NC	-5.09159	3.55067e-07	9.78855e-06
chr8:119914501-119915000	chr8	119914501	119915000	500	Crispld2	-77757	Gm20388	3910	62.5	17.13	45.37	CA1_NC	-4.99662	5.83432e-07	1.52862e-05
chr1:15636501-15637000	chr1	15636501	15637000	500	Terf1	-168895			60	14.63	45.37	CA1_NC	-4.49624	6.91651e-06	0.000137944
chr13:54019501-54020000	chr13	54019501	54020000	500	Drd1	35907			70.37	25	45.37	CA1_NC	-4.44254	8.89041e-06	0.00017223
chr8:104757501-104758000	chr8	104757501	104758000	500	Ces2b	-73821	Ces2a	23748	53.06	7.69	45.37	CA1_NC	-3.76538	0.000166295	0.00219601
chr4:52391501-52392000	chr4	52391501	52392000	500	Smc2	-47492			62.32	16.95	45.37	CA1_NC	-3.61525	0.00030006	0.00363136
chr6:121325001-121325500	chr6	121325001	121325500	500	Slc6a12	-21367	Slc6a13	25024	69.55	24.19	45.36	CA1_NC	-12.8276	1.14883e-37	1.95193e-34
chr13:102404001-102404500	chr13	102404001	102404500	500	NONE				72.05	26.69	45.36	CA1_NC	-10.4981	8.80974e-26	4.22895e-23
chr19:26551501-26552000	chr19	26551501	26552000	500	Smarca2	-53301			91.81	46.45	45.36	CA1_NC	-9.71573	2.58383e-22	8.1258e-20
chr2:4841001-4841500	chr2	4841001	4841500	500	Sephs1	-40313	Bend7	123106	86.01	40.65	45.36	CA1_NC	-8.37854	5.35891e-17	8.25069e-15
chr6:86027001-86027500	chr6	86027001	86027500	500	Add2	-1453	Figla	10060	62.86	17.5	45.36	CA1_NC	-7.93068	2.17948e-15	2.66219e-13
chr19:3681501-3682000	chr19	3681501	3682000	500	Ppp6r3	-106002	Lrp5	4805	60.98	15.61	45.36	CA1_NC	-6.56912	5.06129e-11	3.05518e-09
chr11:16396501-16397000	chr11	16396501	16397000	500	Sec61g	111733	Vstm2a	139027	68.52	23.16	45.36	CA1_NC	-6.54811	5.82682e-11	3.4776e-09
chr1:152216501-152217000	chr1	152216501	152217000	500	1700025G04Rik	-126626	Tsen15	169931	75.27	29.91	45.36	CA1_NC	-6.50096	7.98065e-11	4.63955e-09
chr19:20974001-20974500	chr19	20974001	20974500	500	Tmc1	-20049			94.5	49.13	45.36	CA1_NC	-6.33099	2.43588e-10	1.29399e-08
chr14:13282501-13283000	chr14	13282501	13283000	500	Synpr	-2029			82.28	36.92	45.36	CA1_NC	-5.66312	1.48648e-08	5.54039e-07
chr18:83771501-83772000	chr18	83771501	83772000	500	NONE				80.97	35.61	45.36	CA1_NC	-5.53554	3.10264e-08	1.08138e-06
chr15:71667001-71667500	chr15	71667001	71667500	500	Fam135b	60587			82.86	37.5	45.36	CA1_NC	-5.09574	3.4739e-07	9.5974e-06
chr7:91324001-91324500	chr7	91324001	91324500	500	NONE				81.36	36	45.36	CA1_NC	-4.906	9.29527e-07	2.3184e-05
chr2:131371001-131371500	chr2	131371001	131371500	500	Smox	-120692	Rnf24	-18370	48.75	3.39	45.36	CA1_NC	-4.77393	1.80665e-06	4.19364e-05
chr2:141673501-141674000	chr2	141673501	141674000	500	NONE				70.97	25.62	45.35	CA1_NC	-12.1135	8.95829e-34	1.03193e-30
chr13:98440001-98440500	chr13	98440001	98440500	500	Gm10320	51750	Foxd1	86009	88.81	43.46	45.35	CA1_NC	-10.8234	2.66819e-27	1.51865e-24
chr3:38918501-38919000	chr3	38918501	38919000	500	Fat4	31811			70.53	25.18	45.35	CA1_NC	-8.23657	1.77215e-16	2.5408e-14
chr8:7914001-7914500	chr8	7914001	7914500	500	NONE				87.41	42.06	45.35	CA1_NC	-7.50911	5.9532e-14	5.86824e-12
chr5:131851501-131852000	chr5	131851501	131852000	500	NONE				83.4	38.06	45.35	CA1_NC	-7.47218	7.88751e-14	7.6365e-12
chr17:86274001-86274500	chr17	86274001	86274500	500	Prkce	106466			76.6	31.25	45.35	CA1_NC	-6.31777	2.65371e-10	1.39991e-08
chr16:16777501-16778000	chr16	16777501	16778000	500	Olfr19	-101346	Spag6l	51562	50	4.65	45.35	CA1_NC	-5.12908	2.91162e-07	8.18697e-06
chr5:23041001-23041500	chr5	23041001	23041500	500	NONE				73.04	27.69	45.35	CA1_NC	-4.89839	9.66272e-07	2.40055e-05
chr15:72632501-72633000	chr15	72632501	72633000	500	Kcnk9	-86472			67.35	22	45.35	CA1_NC	-4.66829	3.03721e-06	6.66053e-05
chr9:80859001-80859500	chr9	80859001	80859500	500	NONE				72.62	27.27	45.35	CA1_NC	-4.5999	4.22685e-06	8.92989e-05
chr1:104676501-104677000	chr1	104676501	104677000	500	Cdh20	-91778			95.35	50	45.35	CA1_NC	-4.36725	1.25821e-05	0.000233784
chr10:41368001-41368500	chr10	41368001	41368500	500	Zbtb24	-82132	Ak9	64271	80.65	35.29	45.35	CA1_NC	-4.11654	3.84608e-05	0.000621373
chr15:101653001-101653500	chr15	101653001	101653500	500	Gm5478	-5871	Krt6b	27038	69.42	24.09	45.34	CA1_NC	-11.6621	1.99066e-31	1.80062e-28
chr1:62710001-62710500	chr1	62710001	62710500	500	Nrp2	6549			55.87	10.53	45.34	CA1_NC	-9.56087	1.16768e-21	3.37141e-19
chr1:127732501-127733000	chr1	127732501	127733000	500	Ccnt2	-41413	Acmsd	3338	80.09	34.76	45.34	CA1_NC	-8.82406	1.10387e-18	2.14718e-16
chr16:14263001-14263500	chr16	14263001	14263500	500	Myh11	28157	Nde1	99976	54.91	9.57	45.34	CA1_NC	-8.0824	6.35066e-16	8.41462e-14
chr7:112529001-112529500	chr7	112529001	112529500	500	Tead1	-150069	Parva	101545	79.69	34.34	45.34	CA1_NC	-6.9225	4.43743e-12	3.22869e-10
chr19:50961001-50961500	chr19	50961001	50961500	500	NONE				69.51	24.18	45.34	CA1_NC	-6.03548	1.58491e-09	7.21646e-08
chr9:82581501-82582000	chr9	82581501	82582000	500	NONE				63.96	18.63	45.34	CA1_NC	-5.26445	1.40612e-07	4.24681e-06
chr7:123720001-123720500	chr7	123720001	123720500	500	NONE				68.42	23.08	45.34	CA1_NC	-4.83255	1.34798e-06	3.23111e-05
chr15:60701501-60702000	chr15	60701501	60702000	500	Fam84b	123329			72.37	27.03	45.34	CA1_NC	-4.43179	9.3452e-06	0.000179969
chr9:9929501-9930000	chr9	9929501	9930000	500	NONE				91.49	46.15	45.34	CA1_NC	-4.15724	3.2211e-05	0.000532438
chr13:23513001-23513500	chr13	23513001	23513500	500	Btn2a2	-24394	Hist1h4h	-17799	92.51	47.17	45.34	CA1_NC	-3.94493	7.98233e-05	0.00116994
chr2:114607501-114608000	chr2	114607501	114608000	500	Dph6	47213			94.85	49.51	45.34	CA1_NC	-3.74421	0.00018096	0.00236133
chr7:94624501-94625000	chr7	94624501	94625000	500	NONE				89.09	43.75	45.34	CA1_NC	-3.63801	0.000274751	0.00336921
chr9:112855501-112856000	chr9	112855501	112856000	500	NONE				71.43	26.09	45.34	CA1_NC	-3.44074	0.000580124	0.00632077
chr4:44621001-44621500	chr4	44621001	44621500	500	Pax5	89236			88.34	43	45.33	CA1_NC	-14.0505	7.6527e-45	2.65261e-41
chr8:15016501-15017000	chr8	15016501	15017000	500	Kbtbd11	5726	BB014433	29318	73.68	28.35	45.33	CA1_NC	-11.9992	3.58533e-33	3.88584e-30
chr3:155116001-155116500	chr3	155116001	155116500	500	Lrriq3	22817			86.02	40.7	45.33	CA1_NC	-11.0448	2.32392e-28	1.49022e-25
chr8:124501001-124501500	chr8	124501001	124501500	500	Pgbd5	-67315	Cog2	-19516	85.42	40.09	45.33	CA1_NC	-10.3756	3.20083e-25	1.44393e-22
chr12:30160501-30161000	chr12	30160501	30161000	500	Tpo	-28127			69.23	23.9	45.33	CA1_NC	-8.47662	2.31822e-17	3.75462e-15
chr18:62925501-62926000	chr18	62925501	62926000	500	Napg	-52085	Apcdd1	3424	56.58	11.25	45.33	CA1_NC	-8.03441	9.40285e-16	1.21585e-13
chr18:35859001-35859500	chr18	35859001	35859500	500	Psd2	-105579	Cxxc5	29433	73.86	28.53	45.33	CA1_NC	-7.87317	3.45776e-15	4.09637e-13
chr1:144651001-144651500	chr1	144651001	144651500	500	Rgs21	-99687	Rgs18	124184	77.04	31.71	45.33	CA1_NC	-7.3292	2.31529e-13	2.08267e-11
chr9:13469001-13469500	chr9	13469001	13469500	500	Maml2	-193209			94.05	48.72	45.33	CA1_NC	-6.83027	8.47579e-12	5.87205e-10
chr19:57428001-57428500	chr19	57428001	57428500	500	Trub1	-24655	Fam160b1	67242	73.09	27.76	45.33	CA1_NC	-5.9731	2.32794e-09	1.0245e-07
chr1:170672501-170673000	chr1	170672501	170673000	500	Olfml2b	28219	Atf6	195020	66.46	21.14	45.33	CA1_NC	-5.91661	3.28636e-09	1.40323e-07
chr1:148689501-148690000	chr1	148689501	148690000	500	NONE				76.87	31.53	45.33	CA1_NC	-5.69994	1.19852e-08	4.55496e-07
chr11:9025501-9026000	chr11	9025501	9026000	500	Hus1	-14560	Sun3	13838	80.25	34.92	45.33	CA1_NC	-4.92082	8.61821e-07	2.16662e-05
chr12:44937001-44937500	chr12	44937001	44937500	500	Stxbp6	137458			62	16.67	45.33	CA1_NC	-4.36902	1.24804e-05	0.000232126
chr15:57734501-57735000	chr15	57734501	57735000	500	Zhx2	40086	Derl1	157667	70.63	25.31	45.32	CA1_NC	-14.5374	7.02524e-48	3.31196e-44
chr2:132595501-132596000	chr2	132595501	132596000	500	1110034G24Rik	-94532	Gpcpd1	-17503	71.01	25.69	45.32	CA1_NC	-11.6835	1.54705e-31	1.41642e-28
chr10:93756001-93756500	chr10	93756001	93756500	500	Usp44	-75304	Ntn4	115202	76.34	31.01	45.32	CA1_NC	-10.9818	4.67608e-28	2.8921e-25
chr2:135381001-135381500	chr2	135381001	135381500	500	NONE				68.68	23.36	45.32	CA1_NC	-9.99347	1.62776e-23	5.97008e-21
chr3:85670001-85670500	chr3	85670001	85670500	500	Fam160a1	76015	Gatb	96132	82.68	37.36	45.32	CA1_NC	-9.14197	6.13258e-20	1.41849e-17
chr13:34234001-34234500	chr13	34234001	34234500	500	Psmg4	71287	Slc22a23	110931	67	21.68	45.32	CA1_NC	-8.30665	9.8445e-17	1.46185e-14
chr16:39801001-39801500	chr16	39801001	39801500	500	NONE				80.1	34.78	45.32	CA1_NC	-8.2112	2.18988e-16	3.09775e-14
chr1:169671501-169672000	chr1	169671501	169672000	500	Rgs5	16250	Rgs4	75891	70.18	24.85	45.32	CA1_NC	-6.95667	3.48407e-12	2.58242e-10
chr11:7476501-7477000	chr11	7476501	7477000	500	NONE				65.91	20.59	45.32	CA1_NC	-6.6352	3.24059e-11	2.02575e-09
chr2:71113501-71114000	chr2	71113501	71114000	500	Cybrd1	-4172	Dcaf17	58007	72.46	27.14	45.32	CA1_NC	-6.12575	9.02559e-10	4.3047e-08
chr8:125963001-125963500	chr8	125963001	125963500	500	Kcnk1	-31919	Map3k21	52801	86.27	40.94	45.32	CA1_NC	-5.72111	1.05831e-08	4.06831e-07
chr16:46895001-46895500	chr16	46895001	46895500	500	NONE				79.66	34.34	45.32	CA1_NC	-5.59011	2.26926e-08	8.13809e-07
chr11:7894001-7894500	chr11	7894001	7894500	500	NONE				89.55	44.23	45.32	CA1_NC	-5.45246	4.96764e-08	1.65703e-06
chr19:35230001-35230500	chr19	35230001	35230500	500	NONE				89.55	44.23	45.32	CA1_NC	-5.43752	5.4027e-08	1.7876e-06
chr2:74194001-74194500	chr2	74194001	74194500	500	Lnpk	384697			83.78	38.46	45.32	CA1_NC	-5.32105	1.0317e-07	3.20934e-06
chr10:125929501-125930000	chr10	125929501	125930000	500	Lrig3	-36502			89.55	44.23	45.32	CA1_NC	-5.02149	5.12734e-07	1.36201e-05
chr9:86170501-86171000	chr9	86170501	86171000	500	NONE				82.35	37.04	45.32	CA1_NC	-4.84948	1.23785e-06	2.99476e-05
chr14:109451001-109451500	chr14	109451001	109451500	500	NONE				87.32	42	45.32	CA1_NC	-4.60778	4.06999e-06	8.63648e-05
chr5:61681001-61681500	chr5	61681001	61681500	500	G6pd2	-127565			61.11	15.79	45.32	CA1_NC	-4.52681	5.98821e-06	0.000121522
chr18:71326501-71327000	chr18	71326501	71327000	500	NONE				58.96	13.64	45.32	CA1_NC	-4.49506	6.95511e-06	0.00013863
chr2:80858501-80859000	chr2	80858501	80859000	500	NONE				90.1	44.79	45.31	CA1_NC	-11.1698	5.72877e-29	3.93456e-26
chr11:89652001-89652500	chr11	89652001	89652500	500	NONE				87.12	41.81	45.31	CA1_NC	-10.1804	2.42507e-24	9.83674e-22
chr18:73049501-73050000	chr18	73049501	73050000	500	NONE				69.52	24.21	45.31	CA1_NC	-7.35157	1.95894e-13	1.78241e-11
chr3:152290001-152290500	chr3	152290001	152290500	500	Nexn	-23933	Miga1	50156	62.93	17.63	45.31	CA1_NC	-7.26664	3.68534e-13	3.20886e-11
chr3:38299001-38299500	chr3	38299001	38299500	500	Ankrd50	185593			81.82	36.51	45.31	CA1_NC	-7.16005	8.06473e-13	6.64442e-11
chr17:14700001-14700500	chr17	14700001	14700500	500	Thbs2	-5989			89.01	43.7	45.31	CA1_NC	-6.49399	8.35936e-11	4.84343e-09
chr3:83964001-83964500	chr3	83964001	83964500	500	Tlr2	-122484	Tmem131l	75924	81.9	36.59	45.31	CA1_NC	-5.31584	1.06168e-07	3.29315e-06
chr6:64491501-64492000	chr6	64491501	64492000	500	NONE				73.61	28.3	45.31	CA1_NC	-5.12665	2.9494e-07	8.28228e-06
chr9:15508501-15509000	chr9	15508501	15509000	500	Smco4	15319	Deup1	119182	73.68	28.38	45.31	CA1_NC	-4.91486	8.88472e-07	2.22689e-05
chr3:73899001-73899500	chr3	73899001	73899500	500	Bche	-190836			57.81	12.5	45.31	CA1_NC	-4.87451	1.09077e-06	2.67499e-05
chr6:65373501-65374000	chr6	65373501	65374000	500	C130060K24Rik	-7543			80	34.69	45.31	CA1_NC	-4.5516	5.32383e-06	0.000109518
chr14:102380501-102381000	chr14	102380501	102381000	500	NONE				85.94	40.62	45.31	CA1_NC	-4.52363	6.07893e-06	0.000123136
chr2:142354501-142355000	chr2	142354501	142355000	500	NONE				68.64	23.33	45.31	CA1_NC	-4.18089	2.90373e-05	0.000486406
chr15:60314501-60315000	chr15	60314501	60315000	500	NONE				87.93	42.62	45.31	CA1_NC	-4.07224	4.65625e-05	0.000733825
chr18:49313501-49314000	chr18	49313501	49314000	500	NONE				70.77	25.45	45.31	CA1_NC	-3.97316	7.09241e-05	0.00105621
chr9:103067001-103067500	chr9	103067001	103067500	500	Rab6b	-44556	Slco2a1	59249	70.9	25.6	45.3	CA1_NC	-12.8257	1.17681e-37	1.99651e-34
chr12:14657001-14657500	chr12	14657001	14657500	500	NONE				80.76	35.46	45.3	CA1_NC	-11.0676	1.80251e-28	1.17044e-25
chr8:126007001-126007500	chr8	126007001	126007500	500	Kcnk1	12081			78.49	33.19	45.3	CA1_NC	-10.9022	1.12526e-27	6.68701e-25
chr6:136594501-136595000	chr6	136594501	136595000	500	Plbd1	67177	Atf7ip	75949	70.73	25.43	45.3	CA1_NC	-10.0566	8.59289e-24	3.26283e-21
chr6:120732001-120732500	chr6	120732001	120732500	500	Slc25a18	-41327	Cecr2	65830	74.74	29.44	45.3	CA1_NC	-9.60197	7.84294e-22	2.31642e-19
chr2:76047501-76048000	chr2	76047501	76048000	500	Ttc30a1	-65784			79.36	34.06	45.3	CA1_NC	-8.67644	4.08345e-18	7.34462e-16
chr12:77868001-77868500	chr12	77868001	77868500	500	NONE				54.65	9.35	45.3	CA1_NC	-8.28286	1.20254e-16	1.76585e-14
chr11:82856501-82857000	chr11	82856501	82857000	500	Rffl	14459	Lig3	75548	63.6	18.3	45.3	CA1_NC	-6.25504	3.97423e-10	2.02883e-08
chr1:3252001-3252500	chr1	3252001	3252500	500	NONE				98.36	53.06	45.3	CA1_NC	-5.44517	5.17557e-08	1.7196e-06
chr3:107024001-107024500	chr3	107024001	107024500	500	Olfr266	-197964	Kcna3	-11918	82.14	36.84	45.3	CA1_NC	-4.59148	4.40111e-06	9.25592e-05
chr10:49450001-49450500	chr10	49450001	49450500	500	NONE				74.47	29.17	45.3	CA1_NC	-4.52419	6.06271e-06	0.000122849
chr3:82271501-82272000	chr3	82271501	82272000	500	Gucy1a3	-126678	Map9	-86321	89.74	44.44	45.3	CA1_NC	-4.37191	1.23164e-05	0.000229463
chr2:22784501-22785000	chr2	22784501	22785000	500	Pdss1	-110771	Apbb1ip	10657	86.57	41.27	45.3	CA1_NC	-4.02029	5.81273e-05	0.000889271
chr16:5185001-5185500	chr16	5185001	5185500	500	Nagpa	18761	Sec14l5	38142	77.24	31.95	45.29	CA1_NC	-12.3151	7.51402e-35	9.64483e-32
chr3:107446501-107447000	chr3	107446501	107447000	500	Rbm15	-113078	Kcnc4	12801	51.45	6.16	45.29	CA1_NC	-11.5751	5.51039e-31	4.75351e-28
chr2:65285501-65286000	chr2	65285501	65286000	500	Cobll1	-47125	Slc38a11	78275	87.08	41.79	45.29	CA1_NC	-10.1351	3.85828e-24	1.53207e-21
chr19:28447001-28447500	chr19	28447001	28447500	500	NONE				80.61	35.32	45.29	CA1_NC	-9.77957	1.37799e-22	4.47485e-20
chr15:51987001-51987500	chr15	51987001	51987500	500	Rad21	4509	Utp23	109822	72.04	26.75	45.29	CA1_NC	-8.3011	1.03148e-16	1.52703e-14
chr14:78896501-78897000	chr14	78896501	78897000	500	Vwa8	47573			72.44	27.14	45.29	CA1_NC	-7.75899	8.56077e-15	9.58808e-13
chr3:82713001-82713500	chr3	82713001	82713500	500	Npy2r	-165167	Rbm46	163232	61.36	16.07	45.29	CA1_NC	-7.33999	2.13606e-13	1.93153e-11
chr8:81287001-81287500	chr8	81287001	81287500	500	Inpp4b	-55311			64.78	19.49	45.29	CA1_NC	-7.28692	3.17118e-13	2.79093e-11
chr13:94378001-94378500	chr13	94378001	94378500	500	Ap3b1	19291			80.95	35.66	45.29	CA1_NC	-7.07605	1.48326e-12	1.16966e-10
chr8:105057001-105057500	chr8	105057001	105057500	500	Ces3b	-26504	Ces3a	8650	82.48	37.19	45.29	CA1_NC	-6.75447	1.43359e-11	9.55043e-10
chr14:25793501-25794000	chr14	25793501	25794000	500	Anxa11	-48405	Zcchc24	-24712	86.96	41.67	45.29	CA1_NC	-6.71824	1.83937e-11	1.20166e-09
chr6:79492501-79493000	chr6	79492501	79493000	500	NONE				84.11	38.82	45.29	CA1_NC	-6.54342	6.01277e-11	3.58042e-09
chr8:113518001-113518500	chr8	113518001	113518500	500	Mon1b	-117584			80.17	34.88	45.29	CA1_NC	-6.53728	6.26471e-11	3.71702e-09
chr4:73488501-73489000	chr4	73488501	73489000	500	Gm11238	-119130	Gm11487	-83679	68	22.71	45.29	CA1_NC	-6.39196	1.63777e-10	8.98714e-09
chr1:116188001-116188500	chr1	116188001	116188500	500	NONE				89.29	44	45.29	CA1_NC	-5.14861	2.62425e-07	7.45705e-06
chr5:83959001-83959500	chr5	83959001	83959500	500	NONE				60	14.71	45.29	CA1_NC	-4.34931	1.36565e-05	0.000251214
chr9:4533501-4534000	chr9	4533501	4534000	500	Msantd4	157189			88.24	42.94	45.29	CA1_NC	-3.86091	0.000112965	0.00157744
chr2:71139501-71140000	chr2	71139501	71140000	500	Dync1i2	-71990	Cybrd1	21828	74.62	29.35	45.28	CA1_NC	-12.8036	1.56525e-37	2.63213e-34
chr15:89050501-89051000	chr15	89050501	89051000	500	Panx2	-8996	Mov10l1	67757	68.42	23.14	45.28	CA1_NC	-7.66021	1.85635e-14	1.975e-12
chr12:107694501-107695000	chr12	107694501	107695000	500	NONE				76.45	31.17	45.28	CA1_NC	-7.44155	9.95101e-14	9.47616e-12
chr3:128113001-128113500	chr3	128113001	128113500	500	NONE				63.37	18.09	45.28	CA1_NC	-6.55268	5.65126e-11	3.38163e-09
chr1:192166501-192167000	chr1	192166501	192167000	500	Rcor3	-28689	Kcnh1	-24023	65.67	20.39	45.28	CA1_NC	-5.89956	3.64474e-09	1.54256e-07
chr1:61336501-61337000	chr1	61336501	61337000	500	NONE				87.1	41.82	45.28	CA1_NC	-5.31975	1.0391e-07	3.22988e-06
chr5:108521501-108522000	chr5	108521501	108522000	500	Cplx1	28273	Pcgf3	60519	58.49	13.21	45.28	CA1_NC	-5.02365	5.06976e-07	1.34824e-05
chr17:48583001-48583500	chr17	48583001	48583500	500	Unc5cl	128350			74.58	29.3	45.28	CA1_NC	-4.56837	4.91528e-06	0.000102024
chr6:77078001-77078500	chr6	77078001	77078500	500	Lrrtm1	-164446			70.14	24.86	45.28	CA1_NC	-4.23291	2.30683e-05	0.000397871
chr3:112057501-112058000	chr3	112057501	112058000	500	NONE				93.1	47.83	45.28	CA1_NC	-3.7306	0.000191022	0.0024728
chr3:81266501-81267000	chr3	81266501	81267000	500	NONE				72.02	26.74	45.28	CA1_NC	-3.54512	0.000392429	0.00455418
chr8:86771001-86771500	chr8	86771001	86771500	500	Siah1a	-25317	N4bp1	114007	84.68	39.41	45.27	CA1_NC	-13.347	1.23364e-40	2.83643e-37
chr7:100298501-100299000	chr7	100298501	100299000	500	C2cd3	-73482	P4ha3	13231	74.74	29.47	45.27	CA1_NC	-11.3623	6.44215e-30	4.90209e-27
chr5:131533001-131533500	chr5	131533001	131533500	500	Auts2	-56227			59.62	14.35	45.27	CA1_NC	-8.98578	2.56902e-19	5.46276e-17
chr19:12730001-12730500	chr19	12730001	12730500	500	Keg1	34465	Cntf	35381	64.29	19.02	45.27	CA1_NC	-7.86371	3.72932e-15	4.39944e-13
chr2:13005501-13006000	chr2	13005501	13006000	500	C1ql3	6055	Pter	81659	70.44	25.17	45.27	CA1_NC	-7.72753	1.09654e-14	1.20805e-12
chr5:38303001-38303500	chr5	38303001	38303500	500	Drd5	-16116	Otop1	25847	75	29.73	45.27	CA1_NC	-5.24234	1.58551e-07	4.73317e-06
chr3:64149001-64149500	chr3	64149001	64149500	500	Vmn2r2	-11771	Vmn2r3	138166	85	39.73	45.27	CA1_NC	-4.65892	3.17877e-06	6.93576e-05
chr18:40982001-40982500	chr18	40982001	40982500	500	NONE				78.23	32.95	45.27	CA1_NC	-4.63506	3.56827e-06	7.68651e-05
chr3:86447501-86448000	chr3	86447501	86448000	500	Mab21l2	100532			60.87	15.6	45.27	CA1_NC	-4.58621	4.51359e-06	9.4653e-05
chr5:107424501-107425000	chr5	107424501	107425000	500	Lpcat2b	-6798	Ephx4	21255	81.63	36.36	45.27	CA1_NC	-4.56312	5.03983e-06	0.000104312
chr6:43403001-43403500	chr6	43403001	43403500	500	Nobox	-93697			77.01	31.75	45.27	CA1_NC	-3.44024	0.000581193	0.00633046
chr1:22988001-22988500	chr1	22988001	22988500	500	Rims1	-182527	4933415F23Rik	114002	83.58	38.33	45.26	CA1_NC	-14.1281	2.55042e-45	9.28274e-42
chr2:31758501-31759000	chr2	31758501	31759000	500	Qrfp	51829	Abl1	70200	84.34	39.08	45.26	CA1_NC	-12.5037	7.12697e-36	1.02217e-32
chr19:24339501-24340000	chr19	24339501	24340000	500	Fxn	-59146	Fam122a	137605	68.3	23.04	45.26	CA1_NC	-10.398	2.53092e-25	1.15629e-22
chr2:179182001-179182500	chr2	179182001	179182500	500	NONE				72.25	26.99	45.26	CA1_NC	-9.6656	4.22154e-22	1.29016e-19
chr14:114378001-114378500	chr14	114378001	114378500	500	NONE				72.18	26.92	45.26	CA1_NC	-7.37965	1.5871e-13	1.46483e-11
chr16:27179001-27179500	chr16	27179001	27179500	500	Gmnc	-189277	Ostn	-128238	76.07	30.81	45.26	CA1_NC	-7.26555	3.71519e-13	3.2335e-11
chr8:15015501-15016000	chr8	15015501	15016000	500	Kbtbd11	4726	BB014433	30318	75.8	30.54	45.26	CA1_NC	-7.11306	1.13498e-12	9.1244e-11
chr19:61061001-61061500	chr19	61061001	61061500	500	Zfp950	79511	Grk5	171502	91.14	45.88	45.26	CA1_NC	-6.53251	6.46783e-11	3.82881e-09
chr4:118339501-118340000	chr4	118339501	118340000	500	Ptprf	-48346	Szt2	69522	56.29	11.03	45.26	CA1_NC	-5.79196	6.95687e-09	2.77858e-07
chr19:15191001-15191500	chr19	15191001	15191500	500	NONE				87.88	42.62	45.26	CA1_NC	-5.54992	2.85801e-08	1.00359e-06
chr4:11736501-11737000	chr4	11736501	11737000	500	Cdh17	-21396	Gem	32294	85	39.74	45.26	CA1_NC	-5.14824	2.62937e-07	7.47079e-06
chr5:88843501-88844000	chr5	88843501	88844000	500	Slc4a4	-43548	Dck	78755	69.91	24.65	45.26	CA1_NC	-4.16937	3.05441e-05	0.000508335
chr1:76693001-76693500	chr1	76693001	76693500	500	NONE				56.25	11	45.25	CA1_NC	-10.2001	1.98152e-24	8.12097e-22
chr19:18995501-18996000	chr19	18995501	18996000	500	Rorb	5366			86.35	41.1	45.25	CA1_NC	-9.38836	6.09446e-21	1.60494e-18
chr6:118883501-118884000	chr6	118883501	118884000	500	NONE				73.57	28.32	45.25	CA1_NC	-7.19033	6.46354e-13	5.40738e-11
chr10:92539001-92539500	chr10	92539001	92539500	500	Nedd1	183169			76.83	31.58	45.25	CA1_NC	-6.2281	4.72113e-10	2.37645e-08
chr3:69543501-69544000	chr3	69543501	69544000	500	B3galnt1	55209			73.91	28.67	45.25	CA1_NC	-6.18061	6.38555e-10	3.13397e-08
chr16:51118501-51119000	chr16	51118501	51119000	500	NONE				68.93	23.68	45.25	CA1_NC	-6.0682	1.29352e-09	5.9877e-08
chr4:95347001-95347500	chr4	95347001	95347500	500	NONE				64.19	18.93	45.25	CA1_NC	-5.99663	2.01455e-09	8.98059e-08
chr8:124428501-124429000	chr8	124428501	124429000	500	Pgbd5	5185	Galnt2	197360	74.29	29.03	45.25	CA1_NC	-5.27435	1.33227e-07	4.04487e-06
chr3:107436001-107436500	chr3	107436001	107436500	500	Rbm15	-102578	Kcnc4	23301	74.13	28.88	45.25	CA1_NC	-5.13291	2.8529e-07	8.03948e-06
chr17:73808001-73808500	chr17	73808001	73808500	500	Ehd3	3410	Xdh	141931	71.79	26.54	45.25	CA1_NC	-4.59475	4.33259e-06	9.12896e-05
chr7:141970001-141970500	chr7	141970001	141970500	500	Brsk2	20165	Mob2	90814	72.53	27.27	45.25	CA1_NC	-3.92742	8.58605e-05	0.00124611
chr12:76675001-76675500	chr12	76675001	76675500	500	Sptb	35296	Plekhg3	141871	70.19	24.95	45.24	CA1_NC	-10.6252	2.27643e-26	1.16397e-23
chr7:56524001-56524500	chr7	56524001	56524500	500	NONE				87.2	41.96	45.24	CA1_NC	-10.2523	1.15531e-24	4.86365e-22
chr12:54385501-54386000	chr12	54385501	54386000	500	Egln3	-181891			75.85	30.61	45.24	CA1_NC	-9.26917	1.87594e-20	4.6326e-18
chr2:31758001-31758500	chr2	31758001	31758500	500	Qrfp	52329	Abl1	69700	85.18	39.94	45.24	CA1_NC	-9.10971	8.26049e-20	1.87882e-17
chr16:49582501-49583000	chr16	49582501	49583000	500	Ift57	-116482			62.2	16.96	45.24	CA1_NC	-7.23104	4.7932e-13	4.09903e-11
chr6:105049501-105050000	chr6	105049501	105050000	500	NONE				84.8	39.56	45.24	CA1_NC	-6.89757	5.28997e-12	3.79917e-10
chr17:31331501-31332000	chr17	31331501	31332000	500	Pde9a	-54483	Slc37a1	35532	80.14	34.9	45.24	CA1_NC	-6.67504	2.4717e-11	1.57824e-09
chr19:34614001-34614500	chr19	34614001	34614500	500	Ifit3b	6281	Ifit1bl2	26492	83.62	38.38	45.24	CA1_NC	-6.5811	4.66974e-11	2.83732e-09
chr18:58787001-58787500	chr18	58787001	58787500	500	Adamts19	-49513	Isoc1	127769	87.18	41.94	45.24	CA1_NC	-5.73123	9.97069e-09	3.85363e-07
chr18:66250001-66250500	chr18	66250001	66250500	500	Ccbe1	41587			64.27	19.03	45.24	CA1_NC	-5.53993	3.02599e-08	1.057e-06
chr11:8772501-8773000	chr11	8772501	8773000	500	Tns3	-108216			68.37	23.13	45.24	CA1_NC	-5.06954	3.98786e-07	1.0869e-05
chr3:156183001-156183500	chr3	156183001	156183500	500	NONE				63.24	18	45.24	CA1_NC	-5.06383	4.10914e-07	1.11656e-05
chr8:126326001-126326500	chr8	126326001	126326500	500	Coa6	-96264	Slc35f3	27693	57.14	11.9	45.24	CA1_NC	-4.72291	2.32497e-06	5.24903e-05
chr14:91431501-91432000	chr14	91431501	91432000	500	NONE				78.57	33.33	45.24	CA1_NC	-4.58647	4.50793e-06	9.45496e-05
chr4:50106501-50107000	chr4	50106501	50107000	500	NONE				78.57	33.33	45.24	CA1_NC	-4.03376	5.48908e-05	0.000846456
chr18:6955501-6956000	chr18	6955501	6956000	500	Mkx	49029	Rab18	190546	90.48	45.24	45.24	CA1_NC	-4.01563	5.92868e-05	0.000904607
chr8:117778501-117779000	chr8	117778501	117779000	500	Mphosph6	23192	Hsd17b2	76847	65.53	20.29	45.24	CA1_NC	-3.90419	9.454e-05	0.00135372
chr10:73412501-73413000	chr10	73412501	73413000	500	NONE				67.74	22.5	45.24	CA1_NC	-3.73599	0.000186976	0.00242821
chr1:117289501-117290000	chr1	117289501	117290000	500	NONE				81.32	36.08	45.24	CA1_NC	-3.73341	0.000188905	0.0024495
chr2:59989501-59990000	chr2	59989501	59990000	500	Wdsub1	-107167	Baz2b	135946	93.48	48.24	45.24	CA1_NC	-3.69049	0.000223822	0.00282994
chr8:23477501-23478000	chr8	23477501	23478000	500	Zmat4	-191907	Sfrp1	66249	84.43	39.2	45.23	CA1_NC	-12.5195	5.83758e-36	8.43848e-33
chr9:58158001-58158500	chr9	58158001	58158500	500	Islr	970	Stra6	24176	89.06	43.84	45.23	CA1_NC	-12.5059	6.93182e-36	9.95119e-33
chr9:68876501-68877000	chr9	68876501	68877000	500	NONE				80.73	35.51	45.23	CA1_NC	-10.8309	2.4572e-27	1.40432e-24
chr1:165822001-165822500	chr1	165822001	165822500	500	Cd247	33570	Pou2f1	180427	86.62	41.39	45.23	CA1_NC	-10.6829	1.22444e-26	6.46339e-24
chr5:149487501-149488000	chr5	149487501	149488000	500	Wdr95	-40928	Tex26	48048	80.66	35.43	45.23	CA1_NC	-8.91773	4.75944e-19	9.73989e-17
chr6:17562501-17563000	chr6	17562501	17563000	500	Capza2	-74232	Met	98951	68.4	23.17	45.23	CA1_NC	-8.78981	1.49814e-18	2.85828e-16
chr3:69374501-69375000	chr3	69374501	69375000	500	Ppm1l	57890			61.86	16.62	45.23	CA1_NC	-7.00357	2.49529e-12	1.89505e-10
chr3:7489501-7490000	chr3	7489501	7490000	500	Zc2hc1a	-13732	Pkia	123081	78.23	33	45.23	CA1_NC	-6.84911	7.43091e-12	5.19763e-10
chr17:16369001-16369500	chr17	16369001	16369500	500	NONE				81.77	36.54	45.23	CA1_NC	-6.6394	3.1496e-11	1.97356e-09
chr3:37595501-37596000	chr3	37595501	37596000	500	Spry1	-44329	Spata5	175855	86.39	41.16	45.23	CA1_NC	-6.51503	7.26753e-11	4.25994e-09
chr15:57697501-57698000	chr15	57697501	57698000	500	Zhx2	3086	Derl1	194667	65.09	19.86	45.23	CA1_NC	-6.25501	3.97479e-10	2.02907e-08
chr5:12903501-12904000	chr5	12903501	12904000	500	NONE				92	46.77	45.23	CA1_NC	-6.08192	1.18751e-09	5.53753e-08
chr16:24856001-24856500	chr16	24856001	24856500	500	NONE				71.7	26.47	45.23	CA1_NC	-5.74616	9.12946e-09	3.5567e-07
chr4:104154501-104155000	chr4	104154501	104155000	500	NONE				89.23	44	45.23	CA1_NC	-5.33681	9.45941e-08	2.96697e-06
chr15:41052001-41052500	chr15	41052001	41052500	500	NONE				68.61	23.38	45.23	CA1_NC	-5.18747	2.1317e-07	6.18209e-06
chr1:48533501-48534000	chr1	48533501	48534000	500	NONE				56.9	11.67	45.23	CA1_NC	-4.87429	1.09199e-06	2.67773e-05
chr10:130263501-130264000	chr10	130263501	130264000	500	Olfr827	-49348	Neurod4	16489	63.41	18.18	45.23	CA1_NC	-3.51051	0.00044725	0.0050823
chr7:114290501-114291000	chr7	114290501	114291000	500	Pde3b	-124530	Psma1	-14633	79.49	34.27	45.22	CA1_NC	-12.4	2.61169e-35	3.53349e-32
chr9:99355001-99355500	chr9	99355001	99355500	500	Esyt3	3267	Cep70	111809	79.55	34.32	45.22	CA1_NC	-10.9133	9.95598e-28	5.94967e-25
chr7:58335501-58336000	chr7	58335501	58336000	500	NONE				73.08	27.86	45.22	CA1_NC	-9.04009	1.56538e-19	3.42705e-17
chr17:58364001-58364500	chr17	58364001	58364500	500	NONE				89.8	44.57	45.22	CA1_NC	-8.83705	9.82784e-19	1.92399e-16
chr14:67149001-67149500	chr14	67149001	67149500	500	Ebf2	-84335	Ppp2r2a	-76807	72.15	26.93	45.22	CA1_NC	-8.33899	7.49295e-17	1.12994e-14
chr12:39449501-39450000	chr12	39449501	39450000	500	NONE				71.51	26.28	45.22	CA1_NC	-8.27657	1.26775e-16	1.85565e-14
chr9:102509501-102510000	chr9	102509501	102510000	500	Ky	4001	Cep63	116373	84.58	39.36	45.22	CA1_NC	-8.09159	5.88902e-16	7.8383e-14
chr6:32312001-32312500	chr6	32312001	32312500	500	NONE				78.95	33.73	45.22	CA1_NC	-7.15283	8.50072e-13	6.97466e-11
chr7:116262501-116263000	chr7	116262501	116263000	500	Plekha7	45625	1110004F10Rik	169450	74.19	28.97	45.22	CA1_NC	-6.9189	4.55159e-12	3.30614e-10
chr14:34793501-34794000	chr14	34793501	34794000	500	Grid1	-26074	Wapl	119823	82.26	37.04	45.22	CA1_NC	-5.07977	3.77891e-07	1.03536e-05
chr8:111741501-111742000	chr8	111741501	111742000	500	Ctrb1	-50741	Bcar1	2058	55.6	10.37	45.22	CA1_NC	-5.035	4.77842e-07	1.27889e-05
chr6:144453001-144453500	chr6	144453001	144453500	500	NONE				67.86	22.64	45.22	CA1_NC	-4.85808	1.18527e-06	2.88086e-05
chr16:43347501-43348000	chr16	43347501	43348000	500	NONE				76.92	31.71	45.22	CA1_NC	-4.66297	3.11683e-06	6.81479e-05
chr6:38947001-38947500	chr6	38947001	38947500	500	Tbxas1	28271	Parp12	171098	65.33	20.11	45.22	CA1_NC	-4.48751	7.20603e-06	0.000143032
chr15:21977501-21978000	chr15	21977501	21978000	500	NONE				67.44	22.22	45.22	CA1_NC	-4.13524	3.54591e-05	0.000579049
chr9:34353501-34354000	chr9	34353501	34354000	500	Kirrel3	-135185			75.4	30.18	45.21	CA1_NC	-9.3026	1.37048e-20	3.44851e-18
chr9:90368001-90368500	chr9	90368001	90368500	500	Tbc1d2b	-97482			89.13	43.93	45.21	CA1_NC	-7.72198	1.14535e-14	1.25825e-12
chr6:114787501-114788000	chr6	114787501	114788000	500	Vgll4	134070	Atg7	144639	71.35	26.14	45.21	CA1_NC	-6.60685	3.92571e-11	2.41798e-09
chr4:14058001-14058500	chr4	14058001	14058500	500	NONE				50.67	5.45	45.21	CA1_NC	-6.16602	7.00323e-10	3.41028e-08
chr9:49824501-49825000	chr9	49824501	49825000	500	Ncam1	-25879			89.66	44.44	45.21	CA1_NC	-5.68256	1.3269e-08	4.99683e-07
chr16:43081001-43081500	chr16	43081001	43081500	500	Zbtb20	173599			58.49	13.28	45.21	CA1_NC	-5.53788	3.0616e-08	1.06831e-06
chr5:139366501-139367000	chr5	139366501	139367000	500	Gpr146	-23034	Cyp2w1	14134	63.02	17.81	45.2	CA1_NC	-15.5772	1.04047e-54	8.82932e-51
chr15:88083001-88083500	chr15	88083001	88083500	500	NONE				68.19	22.99	45.2	CA1_NC	-13.6615	1.72486e-42	4.76141e-39
chr19:42678501-42679000	chr19	42678501	42679000	500	Loxl4	-65938	Pyroxd2	74024	86.41	41.22	45.2	CA1_NC	-13.5159	1.26049e-41	3.17368e-38
chr8:31886001-31886500	chr8	31886001	31886500	500	Nrg1	32029			71.24	26.05	45.2	CA1_NC	-11.7755	5.22088e-32	5.01342e-29
chr7:137364501-137365000	chr7	137364501	137365000	500	Ebf3	-50765	9430038I01Rik	46011	79.9	34.69	45.2	CA1_NC	-6.98659	2.8164e-12	2.12016e-10
chr7:120881501-120882000	chr7	120881501	120882000	500	Polr3e	-36033	Eef2k	38920	76.34	31.15	45.2	CA1_NC	-5.60904	2.03455e-08	7.36874e-07
chr7:138305001-138305500	chr7	138305001	138305500	500	Tcerg1l	92477			84.48	39.29	45.2	CA1_NC	-5.12603	2.95916e-07	8.30673e-06
chrX:168942501-168943000	chrX	168942501	168943000	500	Arhgap6	147652			77.55	32.35	45.2	CA1_NC	-4.14937	3.33396e-05	0.000548688
chr3:41482501-41483000	chr3	41482501	41483000	500	Jade1	-80618			69.12	23.91	45.2	CA1_NC	-3.37939	0.000726457	0.00762453
chr9:97320501-97321000	chr9	97320501	97321000	500	Trim42	49207			88.97	43.78	45.19	CA1_NC	-13.9806	2.04803e-44	6.77605e-41
chr13:94128501-94129000	chr13	94128501	94129000	500	Lhfpl2	70955	Scamp1	157078	82.62	37.43	45.19	CA1_NC	-12.8412	9.63934e-38	1.65373e-34
chr15:91503001-91503500	chr15	91503001	91503500	500	Slc2a13	70010			76.89	31.7	45.19	CA1_NC	-9.78073	1.36228e-22	4.42666e-20
chr18:74630001-74630500	chr18	74630001	74630500	500	Acaa2	-148946	Myo5b	187714	81.82	36.63	45.19	CA1_NC	-9.69202	3.26026e-22	1.01108e-19
chr19:60440001-60440500	chr19	60440001	60440500	500	Prlhr	28053			79.03	33.84	45.19	CA1_NC	-9.5566	1.21693e-21	3.50411e-19
chr2:92163501-92164000	chr2	92163501	92164000	500	Creb3l1	-139249	Phf21a	-57811	88.12	42.94	45.19	CA1_NC	-9.37691	6.79375e-21	1.77894e-18
chr15:80715501-80716000	chr15	80715501	80716000	500	Tnrc6b	4432			59.9	14.71	45.19	CA1_NC	-8.9477	3.62955e-19	7.56273e-17
chr15:66720001-66720500	chr15	66720001	66720500	500	Tg	49498	Sla	111578	91.86	46.67	45.19	CA1_NC	-6.51727	7.15973e-11	4.20272e-09
chr14:76018001-76018500	chr14	76018001	76018500	500	Gtf2f2	-7386	Gpalpp1	92564	55.29	10.1	45.19	CA1_NC	-6.20798	5.36709e-10	2.67355e-08
chr15:85032001-85032500	chr15	85032001	85032500	500	Fam118a	-4811	Upk3a	15110	73.91	28.72	45.19	CA1_NC	-6.01811	1.76461e-09	7.96164e-08
chr10:129605001-129605500	chr10	129605001	129605500	500	Olfr796	7319	Olfr794	37596	79.1	33.92	45.19	CA1_NC	-5.71538	1.09458e-08	4.19479e-07
chr16:92178001-92178500	chr16	92178001	92178500	500	Kcne2	-114138	Slc5a3	119929	73.03	27.85	45.19	CA1_NC	-5.4201	5.95673e-08	1.95244e-06
chr1:190643001-190643500	chr1	190643001	190643500	500	NONE				88.41	43.22	45.19	CA1_NC	-5.32641	1.00171e-07	3.12415e-06
chr4:37435501-37436000	chr4	37435501	37436000	500	NONE				72.73	27.54	45.19	CA1_NC	-5.08141	3.74647e-07	1.02724e-05
chr3:39265501-39266000	chr3	39265501	39266000	500	NONE				81.03	35.85	45.19	CA1_NC	-4.91157	9.0352e-07	2.26043e-05
chr14:60636501-60637000	chr14	60636501	60637000	500	C1qtnf9	-131383	Spata13	2022	78.71	33.53	45.19	CA1_NC	-4.82879	1.37365e-06	3.28514e-05
chr3:99811001-99811500	chr3	99811001	99811500	500	Spag17	-74166			58.82	13.64	45.19	CA1_NC	-4.74013	2.13577e-06	4.86783e-05
chr6:29947001-29947500	chr6	29947001	29947500	500	Nrf1	-100780	Strip2	30238	85.19	40	45.19	CA1_NC	-4.66781	3.04425e-06	6.67386e-05
chr18:6706001-6706500	chr18	6706001	6706500	500	Rab18	-58954	4921524L21Rik	102618	70.63	25.44	45.19	CA1_NC	-4.52976	5.90517e-06	0.000120031
chr12:101606501-101607000	chr12	101606501	101607000	500	Tc2n	111772			55.71	10.53	45.19	CA1_NC	-4.47132	7.7738e-06	0.000152968
chr3:98034501-98035000	chr3	98034501	98035000	500	Adam30	-125909	Notch2	21213	73.82	28.64	45.18	CA1_NC	-11.1528	6.94234e-29	4.72274e-26
chr9:103626501-103627000	chr9	103626501	103627000	500	Bfsp2	-146331	Tmem108	66056	68.25	23.08	45.18	CA1_NC	-10.6212	2.37393e-26	1.21112e-23
chr10:53694501-53695000	chr10	53694501	53695000	500	Mcm9	-64312	Fam184a	56372	76.57	31.4	45.18	CA1_NC	-10.2865	8.10755e-25	3.47831e-22
chr10:37170501-37171000	chr10	37170501	37171000	500	Marcks	-31831			66.27	21.08	45.18	CA1_NC	-9.0103	2.05486e-19	4.43009e-17
chr10:70582001-70582500	chr10	70582001	70582500	500	Phyhipl	17040	Fam13c	141325	73.16	27.98	45.18	CA1_NC	-8.4688	2.47937e-17	3.99923e-15
chr1:160086501-160087000	chr1	160086501	160087000	500	4930523C07Rik	11589	Tnn	66829	86.03	40.85	45.18	CA1_NC	-7.92304	2.31777e-15	2.82088e-13
chr5:133837001-133837500	chr5	133837001	133837500	500	NONE				91.96	46.79	45.18	CA1_NC	-7.63766	2.21211e-14	2.32659e-12
chr13:92261501-92262000	chr13	92261501	92262000	500	Rasgrf2	-130257	Gm20379	-44229	82.62	37.44	45.18	CA1_NC	-7.13679	9.55343e-13	7.77194e-11
chr7:83704001-83704500	chr7	83704001	83704500	500	Il16	31272	Stard5	72292	86.84	41.67	45.18	CA1_NC	-6.67218	2.52026e-11	1.6069e-09
chr10:23559501-23560000	chr10	23559501	23560000	500	NONE				68.55	23.36	45.18	CA1_NC	-6.20617	5.42911e-10	2.70148e-08
chr16:3897501-3898000	chr16	3897501	3898000	500	1700037C18Rik	10938	Gm20695	13103	72.6	27.42	45.18	CA1_NC	-5.2123	1.86512e-07	5.47893e-06
chr11:28581001-28581500	chr11	28581001	28581500	500	Ccdc85a	2744			75.41	30.23	45.18	CA1_NC	-4.63089	3.64091e-06	7.82538e-05
chr11:95257501-95258000	chr11	95257501	95258000	500	Dlx4	-111488	Tac4	-3778	79.19	34.01	45.18	CA1_NC	-3.68101	0.000232312	0.0029204
chr1:128562001-128562500	chr1	128562001	128562500	500	Dars	-144892	Cxcr4	30039	79.08	33.91	45.17	CA1_NC	-9.04271	1.52833e-19	3.34977e-17
chr1:77300501-77301000	chr1	77300501	77301000	500	NONE				63.68	18.52	45.17	CA1_NC	-8.57695	9.74202e-18	1.66269e-15
chr16:51563001-51563500	chr16	51563001	51563500	500	NONE				71.23	26.06	45.17	CA1_NC	-8.1458	3.76797e-16	5.15657e-14
chr7:144929501-144930000	chr7	144929501	144930000	500	Ccnd1	10118	Oraov1	14571	83.57	38.4	45.17	CA1_NC	-8.00688	1.17654e-15	1.50001e-13
chr4:102903001-102903500	chr4	102903001	102903500	500	Tctex1d1	-85322	Sgip1	142888	53.62	8.45	45.17	CA1_NC	-6.16848	6.89485e-10	3.36172e-08
chr16:82660001-82660500	chr16	82660001	82660500	500	NONE				77.65	32.47	45.17	CA1_NC	-6.15608	7.45677e-10	3.61172e-08
chr5:60783001-60783500	chr5	60783001	60783500	500	NONE				94.23	49.06	45.17	CA1_NC	-5.53953	3.03287e-08	1.05923e-06
chr17:64802501-64803000	chr17	64802501	64803000	500	4930583I09Rik	33320			84.12	38.96	45.17	CA1_NC	-5.14295	2.70452e-07	7.66219e-06
chr3:142539001-142539500	chr3	142539001	142539500	500	Gbp3	-21160	Gbp7	8909	90.62	45.45	45.17	CA1_NC	-4.08966	4.32009e-05	0.000687371
chr17:66694001-66694500	chr17	66694001	66694500	500	Themis3	-99630			62.78	17.62	45.16	CA1_NC	-15.9191	4.6734e-57	4.90052e-53
chr2:178170001-178170500	chr2	178170001	178170500	500	Zfp931	-91826	Phactr3	-5098	77.71	32.54	45.16	CA1_NC	-12.6792	7.71206e-37	1.21735e-33
chr8:39956001-39956500	chr8	39956001	39956500	500	NONE				77.43	32.27	45.16	CA1_NC	-10.6041	2.85166e-26	1.44247e-23
chr10:74260501-74261000	chr10	74260501	74261000	500	NONE				62.6	17.43	45.16	CA1_NC	-7.18712	6.61713e-13	5.5283e-11
chr10:34413001-34413500	chr10	34413001	34413500	500	Nt5dc1	5301	Col10a1	23270	86.82	41.67	45.16	CA1_NC	-7.15652	8.27515e-13	6.80506e-11
chr14:123291001-123291500	chr14	123291001	123291500	500	NONE				63.91	18.75	45.16	CA1_NC	-6.92908	4.23591e-12	3.09183e-10
chr10:124191501-124192000	chr10	124191501	124192000	500	NONE				70.16	25	45.16	CA1_NC	-6.7681	1.30485e-11	8.75143e-10
chr2:91150001-91150500	chr2	91150001	91150500	500	Mybpc3	32107	Madd	33567	66.8	21.64	45.16	CA1_NC	-6.35397	2.09827e-10	1.12915e-08
chr8:96681001-96681500	chr8	96681001	96681500	500	NONE				56.93	11.76	45.16	CA1_NC	-5.98513	2.1622e-09	9.57704e-08
chr11:62149501-62150000	chr11	62149501	62150000	500	Adora2b	-99233	Specc1	120498	78.08	32.93	45.16	CA1_NC	-5.75838	8.49245e-09	3.33107e-07
chr5:96913501-96914000	chr5	96913501	96914000	500	Bmp2k	-83938	Anxa3	120366	91.94	46.77	45.16	CA1_NC	-4.8829	1.04538e-06	2.5752e-05
chr1:67385001-67385500	chr1	67385001	67385500	500	NONE				75.93	30.77	45.16	CA1_NC	-4.73557	2.18437e-06	4.96547e-05
chr16:90001001-90001500	chr16	90001001	90001500	500	Tiam1	-26552			67.45	22.31	45.15	CA1_NC	-13.9584	2.79468e-44	9.12777e-41
chr6:90328501-90329000	chr6	90328501	90329000	500	Uroc1	-4538	Chst13	-3566	80.86	35.71	45.15	CA1_NC	-11.8677	1.74185e-32	1.76745e-29
chr13:29759001-29759500	chr13	29759001	29759500	500	Cdkal1	96423			77.05	31.91	45.15	CA1_NC	-10.341	4.59812e-25	2.03499e-22
chr2:18948001-18948500	chr2	18948001	18948500	500	Pip4k2a	49875			74.59	29.45	45.15	CA1_NC	-9.70079	2.99185e-22	9.32827e-20
chr3:31394501-31395000	chr3	31394501	31395000	500	Slc7a14	-84373			79	33.85	45.15	CA1_NC	-7.44183	9.93024e-14	9.45776e-12
chr1:74056501-74057000	chr1	74056501	74057000	500	Tns1	67696			74.32	29.17	45.15	CA1_NC	-6.52716	6.70283e-11	3.95617e-09
chr8:36406001-36406500	chr8	36406001	36406500	500	Lonrf1	-156735	6430573F11Rik	-51323	72.93	27.78	45.15	CA1_NC	-5.83041	5.52922e-09	2.25539e-07
chr8:80872001-80872500	chr8	80872001	80872500	500	Smarca5	-132754	Gab1	8268	90.8	45.65	45.15	CA1_NC	-5.30279	1.14045e-07	3.51467e-06
chr8:118935501-118936000	chr8	118935501	118936000	500	NONE				71.23	26.09	45.15	CA1_NC	-5.15966	2.47395e-07	7.06929e-06
chr8:39575501-39576000	chr8	39575501	39576000	500	Msr1	66869			70.15	25	45.15	CA1_NC	-4.88694	1.02414e-06	2.52812e-05
chr6:103673001-103673500	chr6	103673001	103673500	500	Chl1	162183			84.76	39.61	45.15	CA1_NC	-4.71334	2.43683e-06	5.47297e-05
chr2:53412001-53412500	chr2	53412001	53412500	500	NONE				83.08	37.93	45.15	CA1_NC	-4.03463	5.46876e-05	0.000843789
chr15:17049001-17049500	chr15	17049001	17049500	500	NONE				62.3	17.14	45.15	CA1_NC	-3.45443	0.000551459	0.00605815
chr10:11707501-11708000	chr10	11707501	11708000	500	NONE				93.27	48.14	45.14	CA1_NC	-12.6492	1.12985e-36	1.75863e-33
chr8:110497001-110497500	chr8	110497001	110497500	500	Vac14	-121348			68.55	23.41	45.14	CA1_NC	-9.44568	3.53092e-21	9.58644e-19
chr17:81246001-81246500	chr17	81246001	81246500	500	Gm11096	-195512	Thumpd2	-181166	72.73	27.59	45.14	CA1_NC	-8.47508	2.34911e-17	3.80117e-15
chr13:104654501-104655000	chr13	104654501	104655000	500	Cwc27	162202			71.78	26.64	45.14	CA1_NC	-6.79349	1.09452e-11	7.4372e-10
chr10:98294501-98295000	chr10	98294501	98295000	500	NONE				80.3	35.16	45.14	CA1_NC	-6.78713	1.14385e-11	7.74803e-10
chr6:80615501-80616000	chr6	80615501	80616000	500	NONE				94.23	49.09	45.14	CA1_NC	-5.62337	1.87271e-08	6.82981e-07
chr1:99916501-99917000	chr1	99916501	99917000	500	Cntnap5b	143986			89.04	43.9	45.14	CA1_NC	-5.14822	2.62975e-07	7.47177e-06
chr17:91969001-91969500	chr17	91969001	91969500	500	NONE				78.95	33.8	45.14	CA1_NC	-5.12836	2.92272e-07	8.21532e-06
chr5:110388001-110388500	chr5	110388001	110388500	500	Lrcol1	43521	Fbrsl1	60252	76.39	31.25	45.14	CA1_NC	-4.97742	6.44382e-07	1.67144e-05
chr2:79164001-79164500	chr2	79164001	79164500	500	Itga4	-91249			66.07	20.93	45.14	CA1_NC	-4.5817	4.61221e-06	9.6476e-05
chr12:97340501-97341000	chr12	97340501	97341000	500	NONE				72.14	27	45.14	CA1_NC	-4.32153	1.54948e-05	0.000280605
chr5:150031501-150032000	chr5	150031501	150032000	500	Rxfp2	13076			60.38	15.24	45.14	CA1_NC	-4.23966	2.23855e-05	0.000387514
chr11:71985501-71986000	chr11	71985501	71986000	500	Aipl1	51738			49.61	4.46	45.14	CA1_NC	-3.98318	6.79998e-05	0.00101833
chr9:117412501-117413000	chr9	117412501	117413000	500	NONE				68	22.86	45.14	CA1_NC	-3.59393	0.000325732	0.00389095
chr16:30449001-30449500	chr16	30449001	30449500	500	Atp13a3	-60721	Tmem44	101327	88.89	43.75	45.14	CA1_NC	-3.32524	0.000883422	0.00896521
chr5:4024001-4024500	chr5	4024001	4024500	500	Cyp51	80495	Akap9	95977	79.14	34.01	45.13	CA1_NC	-14.7338	3.91079e-49	2.09354e-45
chr15:31661001-31661500	chr15	31661001	31661500	500	Fam173b	59133			72.71	27.58	45.13	CA1_NC	-12.4798	9.62666e-36	1.36025e-32
chr12:97983001-97983500	chr12	97983001	97983500	500	NONE				83.75	38.63	45.13	CA1_NC	-10.9987	3.87788e-28	2.4246e-25
chr15:51731001-51731500	chr15	51731001	51731500	500	Eif3h	134230			74.17	29.04	45.13	CA1_NC	-10.9263	8.63338e-28	5.19997e-25
chr10:114569501-114570000	chr10	114569501	114570000	500	NONE				70.37	25.24	45.13	CA1_NC	-9.79116	1.22883e-22	4.02068e-20
chr7:110309501-110310000	chr7	110309501	110310000	500	Swap70	88040			65.58	20.45	45.13	CA1_NC	-9.63619	5.62373e-22	1.69106e-19
chr15:22171501-22172000	chr15	22171501	22172000	500	NONE				59.41	14.29	45.13	CA1_NC	-9.60597	7.54432e-22	2.23211e-19
chr1:141103501-141104000	chr1	141103501	141104000	500	NONE				59.42	14.29	45.13	CA1_NC	-5.35327	8.63785e-08	2.73282e-06
chr1:187547501-187548000	chr1	187547501	187548000	500	NONE				92.86	47.73	45.13	CA1_NC	-5.28868	1.23201e-07	3.76881e-06
chr18:8490001-8490500	chr18	8490001	8490500	500	NONE				85.48	40.35	45.13	CA1_NC	-5.25014	1.51984e-07	4.55563e-06
chr1:114326501-114327000	chr1	114326501	114327000	500	NONE				92.86	47.73	45.13	CA1_NC	-4.91972	8.66684e-07	2.17753e-05
chr6:58577501-58578000	chr6	58577501	58578000	500	Vmn1r31	-104821	Abcg2	-18920	86.79	41.67	45.13	CA1_NC	-4.89616	9.77269e-07	2.42502e-05
chr7:137132001-137132500	chr7	137132001	137132500	500	Ebf3	181735			87.65	42.52	45.13	CA1_NC	-4.64033	3.47857e-06	7.51459e-05
chr5:34017501-34018000	chr5	34017501	34018000	500	Nat8l	21767	Poln	151697	88.24	43.1	45.13	CA1_NC	-4.00489	6.20458e-05	0.000940962
chr9:65167001-65167500	chr9	65167001	65167500	500	Parp16	-47894	Igdcc3	26062	75.52	30.4	45.12	CA1_NC	-11.954	6.1901e-33	6.54636e-30
chr5:65182001-65182500	chr5	65182001	65182500	500	Wdr19	-17445	Klhl5	51176	80.36	35.24	45.12	CA1_NC	-9.83727	7.77904e-23	2.61223e-20
chr2:53412501-53413000	chr2	53412501	53413000	500	NONE				77.49	32.37	45.12	CA1_NC	-9.65168	4.83564e-22	1.46601e-19
chr3:105535501-105536000	chr3	105535501	105536000	500	Kcnd3	82665	Ddx20	151823	69.84	24.72	45.12	CA1_NC	-9.10417	8.6929e-20	1.97062e-17
chr9:62498501-62499000	chr9	62498501	62499000	500	Coro2b	38293	Anp32a	157422	69.29	24.18	45.12	CA1_NC	-6.65564	2.82075e-11	1.7819e-09
chr12:41741001-41741500	chr12	41741001	41741500	500	NONE				81.37	36.25	45.12	CA1_NC	-6.25652	3.9365e-10	2.01099e-08
chr3:66198001-66198500	chr3	66198001	66198500	500	Ptx3	-21659			77.87	32.75	45.12	CA1_NC	-5.28181	1.27911e-07	3.89836e-06
chr4:20226001-20226500	chr4	20226001	20226500	500	Ggh	184199			81.36	36.23	45.12	CA1_NC	-5.27225	1.3476e-07	4.08703e-06
chr15:60302001-60302500	chr15	60302001	60302500	500	NONE				70.34	25.23	45.12	CA1_NC	-4.89909	9.62829e-07	2.3928e-05
chr5:9789501-9790000	chr5	9789501	9790000	500	Grm3	-64581			65.57	20.45	45.12	CA1_NC	-4.7202	2.35616e-06	5.3118e-05
chr11:88142501-88143000	chr11	88142501	88143000	500	Mrps23	-61637	Cuedc1	43605	91.37	46.25	45.12	CA1_NC	-4.56455	5.00575e-06	0.000103672
chr9:100780501-100781000	chr9	100780501	100781000	500	Stag1	137303			77.55	32.43	45.12	CA1_NC	-4.2497	2.14054e-05	0.000372626
chr16:47082001-47082500	chr16	47082001	47082500	500	NONE				79.94	34.82	45.12	CA1_NC	-4.24547	2.18138e-05	0.000378866
chr2:13349501-13350000	chr2	13349501	13350000	500	Rsu1	-78336	Cubn	142062	86.5	41.38	45.12	CA1_NC	-4.17449	2.9865e-05	0.000498437
chr4:15658001-15658500	chr4	15658001	15658500	500	NONE				95.12	50	45.12	CA1_NC	-4.11811	3.81998e-05	0.000617679
chr14:124401001-124401500	chr14	124401001	124401500	500	NONE				77.55	32.43	45.12	CA1_NC	-3.68002	0.000233211	0.00292993
chr2:162493001-162493500	chr2	162493001	162493500	500	Ptprt	167896			88.34	43.23	45.12	CA1_NC	-3.5501	0.00038509	0.00448219
chr17:64697501-64698000	chr17	64697501	64698000	500	Man2a1	97015	4930583I09Rik	138320	77.83	32.73	45.11	CA1_NC	-11.6469	2.37915e-31	2.13475e-28
chr16:43080001-43080500	chr16	43080001	43080500	500	Zbtb20	172599			76.71	31.6	45.11	CA1_NC	-9.87632	5.27336e-23	1.80696e-20
chr2:138287501-138288000	chr2	138287501	138288000	500	Btbd3	9258			80.94	35.82	45.11	CA1_NC	-9.7474	1.89244e-22	6.05325e-20
chr10:24447501-24448000	chr10	24447501	24448000	500	Ctgf	-147691			78.55	33.44	45.11	CA1_NC	-9.64727	5.04813e-22	1.52679e-19
chr11:7989501-7990000	chr11	7989501	7990000	500	NONE				75.95	30.84	45.11	CA1_NC	-6.90084	5.16976e-12	3.71978e-10
chr6:37141001-37141500	chr6	37141001	37141500	500	Dgki	158723			68.27	23.16	45.11	CA1_NC	-6.47089	9.74272e-11	5.57433e-09
chr1:56016001-56016500	chr1	56016001	56016500	500	NONE				90.18	45.08	45.11	CA1_NC	-5.52608	3.2747e-08	1.13574e-06
chr17:3786501-3787000	chr17	3786501	3787000	500	Nox3	-90490			94	48.89	45.11	CA1_NC	-5.24797	1.53786e-07	4.60438e-06
chr12:66351501-66352000	chr12	66351501	66352000	500	Rpl10l	-67350			62.5	17.39	45.11	CA1_NC	-5.07664	3.84171e-07	1.05082e-05
chr16:45868001-45868500	chr16	45868001	45868500	500	Phldb2	-24017	Plcxd2	141967	67.69	22.58	45.11	CA1_NC	-3.32622	0.000880312	0.00893926
chr13:15213001-15213500	chr13	15213001	15213500	500	NONE				72.78	27.68	45.1	CA1_NC	-12.5736	2.95097e-36	4.37709e-33
chr7:67562001-67562500	chr7	67562001	67562500	500	Mef2a	-189393	Lrrc28	82980	73.87	28.77	45.1	CA1_NC	-11.7506	7.01552e-32	6.6476e-29
chr1:131839001-131839500	chr1	131839001	131839500	500	Rab29	-27989	Slc41a1	11274	62.31	17.21	45.1	CA1_NC	-9.891	4.55477e-23	1.57486e-20
chr7:111738501-111739000	chr7	111738501	111739000	500	Galnt18	41226			63.95	18.85	45.1	CA1_NC	-9.8906	4.57287e-23	1.58064e-20
chr4:97814001-97814500	chr4	97814001	97814500	500	E130114P18Rik	-36203			77.1	32	45.1	CA1_NC	-9.3227	1.13412e-20	2.88559e-18
chr7:96078501-96079000	chr7	96078501	96079000	500	Tenm4	-132920			75.95	30.85	45.1	CA1_NC	-9.25636	2.11527e-20	5.18689e-18
chr13:32981501-32982000	chr13	32981501	32982000	500	Serpinb9	-21499	Serpinb6b	16542	81.99	36.89	45.1	CA1_NC	-9.1699	4.73467e-20	1.11085e-17
chr10:72586001-72586500	chr10	72586001	72586500	500	Zwint	-68644			83.89	38.79	45.1	CA1_NC	-8.64577	5.34434e-18	9.45113e-16
chr10:34149501-34150000	chr10	34149501	34150000	500	Fam26f	-21767	Dse	57964	81	35.9	45.1	CA1_NC	-6.81459	9.45356e-12	6.49705e-10
chr1:16866001-16866500	chr1	16866001	16866500	500	Ly96	177818			63.49	18.39	45.1	CA1_NC	-6.69161	2.20732e-11	1.42217e-09
chr19:30015501-30016000	chr19	30015501	30016000	500	Uhrf2	-14762	Trpd52l3	11961	74.83	29.73	45.1	CA1_NC	-6.65455	2.8416e-11	1.79398e-09
chr19:44097001-44097500	chr19	44097001	44097500	500	Erlin1	-27476	Chuk	10229	52	6.9	45.1	CA1_NC	-5.03709	4.72655e-07	1.26638e-05
chr8:71776001-71776500	chr8	71776001	71776500	500	Zfp709	-105768	Fcho1	-54944	80.95	35.85	45.1	CA1_NC	-5.00947	5.45801e-07	1.44023e-05
chr1:34468501-34469000	chr1	34468501	34469000	500	Prss39	-29659	Ptpn18	8986	77.22	32.13	45.1	CA1_NC	-4.91409	8.91956e-07	2.23489e-05
chr9:14242001-14242500	chr9	14242001	14242500	500	Sesn3	-34050			64.71	19.61	45.1	CA1_NC	-4.82002	1.43542e-06	3.41712e-05
chr19:59283001-59283500	chr19	59283001	59283500	500	Slc18a2	22373	Pdzd8	62529	89.87	44.78	45.1	CA1_NC	-4.22937	2.3435e-05	0.000403372
chr2:41325501-41326000	chr2	41325501	41326000	500	NONE				91.04	45.95	45.1	CA1_NC	-3.91058	9.20743e-05	0.00132341
chr10:20135501-20136000	chr10	20135501	20136000	500	Map7	-13233			88.25	43.16	45.09	CA1_NC	-16.6451	3.28597e-62	5.63954e-58
chr11:107248501-107249000	chr11	107248501	107249000	500	Nol11	-59370			71	25.91	45.09	CA1_NC	-12.3472	5.04471e-35	6.61045e-32
chr3:137805501-137806000	chr3	137805501	137806000	500	H2afz	-58736	Ddit4l	182079	68.94	23.85	45.09	CA1_NC	-11.6759	1.69334e-31	1.54112e-28
chr5:121276501-121277000	chr5	121276501	121277000	500	Hectd4	56532	Trafd1	108881	62.91	17.82	45.09	CA1_NC	-10.3662	3.53333e-25	1.58549e-22
chr3:119606001-119606500	chr3	119606001	119606500	500	Ptbp2	177137			88.89	43.8	45.09	CA1_NC	-8.47965	2.2588e-17	3.66395e-15
chr18:72100001-72100500	chr18	72100001	72100500	500	NONE				74.69	29.61	45.09	CA1_NC	-7.96634	1.63438e-15	2.03669e-13
chr18:62360501-62361000	chr18	62360501	62361000	500	Htr4	36547	Fbxo38	187992	82.71	37.61	45.09	CA1_NC	-7.22927	4.85593e-13	4.14858e-11
chr8:76033001-76033500	chr8	76033001	76033500	500	NONE				67.42	22.33	45.09	CA1_NC	-6.98765	2.7952e-12	2.10527e-10
chr6:127419501-127420000	chr6	127419501	127420000	500	Parp11	-33972			67.52	22.43	45.09	CA1_NC	-6.82444	8.82679e-12	6.09721e-10
chr5:25599001-25599500	chr5	25599001	25599500	500	Cct8l1	83184	Xrcc2	106574	73.17	28.08	45.09	CA1_NC	-6.73693	1.61768e-11	1.06744e-09
chr10:109331501-109332000	chr10	109331501	109332000	500	NONE				86.67	41.57	45.09	CA1_NC	-6.71528	1.87705e-11	1.22411e-09
chr14:33859001-33859500	chr14	33859001	33859500	500	Gdf10	-64336			86.18	41.09	45.09	CA1_NC	-6.48397	8.93412e-11	5.1482e-09
chr14:14837001-14837500	chr14	14837001	14837500	500	Nek10	33836			81.34	36.24	45.09	CA1_NC	-5.73224	9.91131e-09	3.83279e-07
chr16:79528001-79528500	chr16	79528001	79528500	500	NONE				85.71	40.62	45.09	CA1_NC	-5.46101	4.73438e-08	1.58639e-06
chr1:28757501-28758000	chr1	28757501	28758000	500	Gm597	22501			84.48	39.39	45.09	CA1_NC	-4.7771	1.77842e-06	4.13544e-05
chr19:49402001-49402500	chr19	49402001	49402500	500	NONE				85.42	40.32	45.09	CA1_NC	-4.56277	5.04821e-06	0.000104462
chr6:135589501-135590000	chr6	135589501	135590000	500	NONE				63.04	17.95	45.09	CA1_NC	-4.33597	1.45118e-05	0.000264962
chr1:34568001-34568500	chr1	34568001	34568500	500	Amer3	-11406	Prss40	-7331	73.21	28.12	45.09	CA1_NC	-4.14073	3.46204e-05	0.000567093
chr18:12730001-12730500	chr18	12730001	12730500	500	Cabyr	-11104	Ttc39c	86907	71.76	26.67	45.08	CA1_NC	-15.5257	2.32597e-54	1.9033e-50
chr1:131872501-131873000	chr1	131872501	131873000	500	Nucks1	-37805	Rab29	5511	76.71	31.63	45.08	CA1_NC	-9.84691	7.0684e-23	2.3846e-20
chr6:42311501-42312000	chr6	42311501	42312000	500	Fam131b	12892	Clcn1	25066	69.31	24.22	45.08	CA1_NC	-8.4743	2.36495e-17	3.82516e-15
chr3:68240501-68241000	chr3	68240501	68241000	500	Schip1	175949			63.53	18.45	45.08	CA1_NC	-7.4056	1.30562e-13	1.22126e-11
chr16:81082001-81082500	chr16	81082001	81082500	500	Ncam2	-118446			80.29	35.21	45.08	CA1_NC	-6.95639	3.49114e-12	2.58733e-10
chr8:34277501-34278000	chr8	34277501	34278000	500	Saraf	123175			71.82	26.74	45.08	CA1_NC	-6.29755	3.02382e-10	1.57809e-08
chr2:68978001-68978500	chr2	68978001	68978500	500	Nostrin	-157549	Cers6	116665	73.56	28.48	45.08	CA1_NC	-5.97473	2.30465e-09	1.01496e-07
chr15:20414501-20415000	chr15	20414501	20415000	500	NONE				76.12	31.03	45.08	CA1_NC	-5.147	2.64679e-07	7.51577e-06
chr2:43947001-43947500	chr2	43947001	43947500	500	Arhgap15	198381			84.21	39.13	45.08	CA1_NC	-4.71118	2.46282e-06	5.52489e-05
chr7:119418501-119419000	chr7	119418501	119419000	500	Gp2	40534			66.13	21.05	45.08	CA1_NC	-4.50302	6.69951e-06	0.000134112
chr4:45240001-45240500	chr4	45240001	45240500	500	Trmt10b	-56876	Frmpd1	36326	82.95	37.87	45.08	CA1_NC	-4.39181	1.12409e-05	0.000211748
chr4:97032001-97032500	chr4	97032001	97032500	500	Gm10192	150915			91.07	45.99	45.08	CA1_NC	-3.76007	0.000169865	0.0022365
chr19:17535001-17535500	chr19	17535001	17535500	500	Rfk	141208			90.65	45.58	45.07	CA1_NC	-10.9238	8.86747e-28	5.33816e-25
chr11:65476501-65477000	chr11	65476501	65477000	500	NONE				66.93	21.86	45.07	CA1_NC	-9.95416	2.41845e-23	8.677e-21
chr11:76435501-76436000	chr11	76435501	76436000	500	Timm22	28608	Abr	73668	72.99	27.92	45.07	CA1_NC	-9.46498	2.93614e-21	8.05562e-19
chr7:57733501-57734000	chr7	57733501	57734000	500	Gabrb3	142589			64.17	19.1	45.07	CA1_NC	-8.68748	3.70555e-18	6.70175e-16
chr1:161576501-161577000	chr1	161576501	161577000	500	Tnfsf18	82096			94.59	49.52	45.07	CA1_NC	-7.90414	2.69799e-15	3.2504e-13
chr9:43429501-43430000	chr9	43429501	43430000	500	Trim29	118903			80.13	35.06	45.07	CA1_NC	-7.63623	2.23672e-14	2.35042e-12
chr9:72856501-72857000	chr9	72856501	72857000	500	Pygo1	-68894	Prtg	49877	84.73	39.66	45.07	CA1_NC	-6.47971	9.19015e-11	5.2839e-09
chr5:79686501-79687000	chr5	79686501	79687000	500	NONE				72.97	27.91	45.07	CA1_NC	-6.36624	1.93715e-10	1.04928e-08
chr5:22532501-22533000	chr5	22532501	22533000	500	Reln	-188049	Orc5	17624	71.81	26.74	45.07	CA1_NC	-5.83967	5.23053e-09	2.1442e-07
chr15:63080501-63081000	chr15	63080501	63081000	500	NONE				70.07	25	45.07	CA1_NC	-5.65316	1.57526e-08	5.83846e-07
chr12:61752001-61752500	chr12	61752001	61752500	500	NONE				85.07	40	45.07	CA1_NC	-5.51615	3.465e-08	1.19525e-06
chr4:17788501-17789000	chr4	17788501	17789000	500	Mmp16	-64707			76.32	31.25	45.07	CA1_NC	-5.44487	5.18427e-08	1.72219e-06
chr2:160851001-160851500	chr2	160851001	160851500	500	Zhx3	21321	Plcg1	119941	67.07	22	45.07	CA1_NC	-5.14493	2.67618e-07	7.58989e-06
chr19:56927501-56928000	chr19	56927501	56928000	500	Vwa2	53502	Afap1l2	80459	94.09	49.02	45.07	CA1_NC	-4.86567	1.14071e-06	2.7839e-05
chr13:32293501-32294000	chr13	32293501	32294000	500	Gmds	44989			67.8	22.73	45.07	CA1_NC	-4.65867	3.1826e-06	6.94329e-05
chr10:18400501-18401000	chr10	18400501	18401000	500	Ccdc28a	-165755	Nhsl1	-6924	71.9	26.83	45.07	CA1_NC	-4.46143	8.14143e-06	0.000159317
chr4:27179501-27180000	chr4	27179501	27180000	500	NONE				79.69	34.62	45.07	CA1_NC	-4.16053	3.17511e-05	0.000525764
chr6:118973501-118974000	chr6	118973501	118974000	500	Cacna1c	134224			77.56	32.49	45.07	CA1_NC	-3.58039	0.000343081	0.00406577
chr2:124615001-124615500	chr2	124615001	124615500	500	Sema6d	4678			74.04	28.97	45.06	CA1_NC	-9.75592	1.74008e-22	5.5893e-20
chr8:98531001-98531500	chr8	98531001	98531500	500	NONE				68.27	23.21	45.06	CA1_NC	-9.64201	5.31351e-22	1.6024e-19
chr2:27228001-27228500	chr2	27228001	27228500	500	Sardh	19015	Dbh	63018	82.45	37.39	45.06	CA1_NC	-8.39938	4.48835e-17	6.98285e-15
chr2:154390501-154391000	chr2	154390501	154391000	500	Cdk5rap1	-17741	Snta1	17348	67.05	21.99	45.06	CA1_NC	-7.99367	1.30983e-15	1.65763e-13
chr1:75717501-75718000	chr1	75717501	75718000	500	Slc4a3	171485			58.74	13.68	45.06	CA1_NC	-6.3194	2.62573e-10	1.38645e-08
chr15:40763001-40763500	chr15	40763001	40763500	500	Zfpm2	108209			72.22	27.16	45.06	CA1_NC	-6.19954	5.66302e-10	2.80805e-08
chr3:144860001-144860500	chr3	144860001	144860500	500	Clca3b	-10894	Clca4b	72278	80.67	35.62	45.06	CA1_NC	-5.71995	1.06558e-08	4.0938e-07
chr18:43663501-43664000	chr18	43663501	43664000	500	Eif3j2	-185955	Jakmip2	24022	56.64	11.58	45.06	CA1_NC	-5.37136	7.81435e-08	2.49657e-06
chr13:83022001-83022500	chr13	83022001	83022500	500	NONE				89.06	44	45.06	CA1_NC	-5.27508	1.32699e-07	4.03019e-06
chr16:38185501-38186000	chr16	38185501	38186000	500	Gsk3b	95463	Nr1i2	109073	85.48	40.43	45.06	CA1_NC	-4.9691	6.72644e-07	1.73628e-05
chr13:71589001-71589500	chr13	71589001	71589500	500	NONE				70.59	25.53	45.06	CA1_NC	-4.53864	5.66189e-06	0.000115641
chr19:38430501-38431000	chr19	38430501	38431000	500	Plce1	-93446	Slc35g1	34771	72.91	27.86	45.05	CA1_NC	-9.0525	1.39738e-19	3.07984e-17
chr16:52119001-52119500	chr16	52119001	52119500	500	Cblb	87702			84.98	39.93	45.05	CA1_NC	-9.02481	1.80008e-19	3.90931e-17
chr19:26680001-26680500	chr19	26680001	26680500	500	Smarca2	75199			73.16	28.11	45.05	CA1_NC	-8.97379	2.86488e-19	6.05114e-17
chr10:43116001-43116500	chr10	43116001	43116500	500	Sobp	58279			69.47	24.42	45.05	CA1_NC	-8.81986	1.14607e-18	2.22456e-16
chr10:62063001-62063500	chr10	62063001	62063500	500	Col13a1	-84143	2010107G23Rik	47799	79.36	34.31	45.05	CA1_NC	-8.7346	2.44521e-18	4.52759e-16
chr3:118684501-118685000	chr3	118684501	118685000	500	Dpyd	122622			65.81	20.75	45.05	CA1_NC	-7.25518	4.01119e-13	3.47226e-11
chr1:89564501-89565000	chr1	89564501	89565000	500	Agap1	109945			80.39	35.33	45.05	CA1_NC	-6.91837	4.56872e-12	3.31774e-10
chr7:130016001-130016500	chr7	130016001	130016500	500	NONE				77.94	32.89	45.05	CA1_NC	-6.55125	5.70572e-11	3.41119e-09
chr13:89374001-89374500	chr13	89374001	89374500	500	Hapln1	-165545			94.29	49.23	45.05	CA1_NC	-5.88671	3.93961e-09	1.6561e-07
chr4:34962001-34962500	chr4	34962001	34962500	500	Ifnk	-189805	Cga	68472	69.29	24.24	45.05	CA1_NC	-5.75182	8.82876e-09	3.4502e-07
chr1:82011001-82011500	chr1	82011001	82011500	500	NONE				59.34	14.29	45.05	CA1_NC	-4.94604	7.57388e-07	1.92984e-05
chr8:44869501-44870000	chr8	44869501	44870000	500	Fat1	-65696			84.27	39.22	45.05	CA1_NC	-4.07211	4.65888e-05	0.00073421
chr8:9184001-9184500	chr8	9184001	9184500	500	NONE				57.57	12.53	45.04	CA1_NC	-16.4122	1.56423e-60	2.29741e-56
chr1:59209501-59210000	chr1	59209501	59210000	500	Mpp4	-46362	Als2	27480	88	42.96	45.04	CA1_NC	-8.53027	1.46013e-17	2.4349e-15
chr11:58033501-58034000	chr11	58033501	58034000	500	Larp1	24687	Gm12248	59383	75.81	30.77	45.04	CA1_NC	-8.52986	1.46527e-17	2.44285e-15
chr2:38138001-38138500	chr2	38138001	38138500	500	Dennd1a	149124			82.35	37.31	45.04	CA1_NC	-7.81354	5.56059e-15	6.39223e-13
chr15:92888501-92889000	chr15	92888501	92889000	500	NONE				62.87	17.83	45.04	CA1_NC	-7.50232	6.26994e-14	6.15937e-12
chr15:25930001-25930500	chr15	25930001	25930500	500	Zfp622	-54115	Retreg1	86987	55.14	10.1	45.04	CA1_NC	-7.11708	1.10239e-12	8.87966e-11
chr17:11168001-11168500	chr17	11168001	11168500	500	NONE				97.87	52.83	45.04	CA1_NC	-5.46027	4.75417e-08	1.59244e-06
chr4:87411501-87412000	chr4	87411501	87412000	500	Slc24a2	-183788			79.41	34.38	45.04	CA1_NC	-5.32458	1.01186e-07	3.15257e-06
chr13:82748501-82749000	chr13	82748501	82749000	500	NONE				83.64	38.6	45.04	CA1_NC	-5.06445	4.0958e-07	1.1133e-05
chr15:14776501-14777000	chr15	14776501	14777000	500	NONE				69.12	24.07	45.04	CA1_NC	-5.0501	4.41584e-07	1.1914e-05
chr15:16737501-16738000	chr15	16737501	16738000	500	Cdh9	-40350			90.76	45.71	45.04	CA1_NC	-4.83012	1.36453e-06	3.2658e-05
chr6:93708001-93708500	chr6	93708001	93708500	500	NONE				90.5	45.47	45.03	CA1_NC	-15.8826	8.36888e-57	8.59851e-53
chr3:33887501-33888000	chr3	33887501	33888000	500	Fxr1	-132192	Ccdc39	-43450	72.73	27.69	45.03	CA1_NC	-10.7232	7.91829e-27	4.25775e-24
chr16:43530501-43531000	chr16	43530501	43531000	500	Tigit	133433			64.71	19.68	45.03	CA1_NC	-10.5248	6.64374e-26	3.23323e-23
chr16:96502501-96503000	chr16	96502501	96503000	500	Pcp4	35145			67.88	22.86	45.03	CA1_NC	-10.0267	1.16394e-23	4.34901e-21
chr13:46068501-46069000	chr13	46068501	46069000	500	Atxn1	-103774			62.01	16.98	45.03	CA1_NC	-8.46224	2.62286e-17	4.21687e-15
chr11:16942001-16942500	chr11	16942001	16942500	500	Fbxo48	-9159	Egfr	190040	79.26	34.23	45.03	CA1_NC	-8.28888	1.14318e-16	1.683e-14
chr9:73276501-73277000	chr9	73276501	73277000	500	Rsl24d1	163303			57.93	12.9	45.03	CA1_NC	-7.70937	1.26437e-14	1.37889e-12
chr14:13255001-13255500	chr14	13255001	13255500	500	Synpr	-29529			87.3	42.27	45.03	CA1_NC	-7.20124	5.96682e-13	5.02153e-11
chr14:22583001-22583500	chr14	22583001	22583500	500	NONE				75.42	30.39	45.03	CA1_NC	-6.7549	1.42933e-11	9.52371e-10
chr1:41920001-41920500	chr1	41920001	41920500	500	NONE				81.08	36.05	45.03	CA1_NC	-6.47041	9.77374e-11	5.59054e-09
chr15:33760001-33760500	chr15	33760001	33760500	500	Tspyl5	-72368			84.35	39.32	45.03	CA1_NC	-5.89752	3.69003e-09	1.56018e-07
chr16:47727001-47727500	chr16	47727001	47727500	500	NONE				61.25	16.22	45.03	CA1_NC	-5.88418	4.00037e-09	1.67939e-07
chr3:119435501-119436000	chr3	119435501	119436000	500	NONE				89.47	44.44	45.03	CA1_NC	-5.60265	2.11105e-08	7.61887e-07
chr16:81602501-81603000	chr16	81602501	81603000	500	NONE				72.99	27.97	45.03	CA1_NC	-5.25937	1.44547e-07	4.3541e-06
chr3:82089001-82089500	chr3	82089001	82089500	500	Gucy1b3	-14566	Gucy1a3	55822	84.62	39.58	45.03	CA1_NC	-5.08238	3.72728e-07	1.02245e-05
chr3:112126501-112127000	chr3	112126501	112127000	500	NONE				82.81	37.78	45.03	CA1_NC	-4.90031	9.56854e-07	2.37941e-05
chr2:137613001-137613500	chr2	137613001	137613500	500	NONE				72.31	27.27	45.03	CA1_NC	-4.79166	1.65409e-06	3.87679e-05
chr4:108037001-108037500	chr4	108037001	108037500	500	Podn	-5161	Scp2	81281	74.35	29.33	45.03	CA1_NC	-4.67737	2.90573e-06	6.40407e-05
chr1:98777501-98778000	chr1	98777501	98778000	500	NONE				84.62	39.58	45.03	CA1_NC	-3.31377	0.000920457	0.00927478
chr10:118936001-118936500	chr10	118936001	118936500	500	Dyrk2	-67102			88.89	43.87	45.02	CA1_NC	-14.8225	1.04846e-49	5.96085e-46
chr8:111622501-111623000	chr8	111622501	111623000	500	Ldhd	7623	Znrf1	86654	71.84	26.82	45.02	CA1_NC	-11.8421	2.36477e-32	2.3595e-29
chr9:114904501-114905000	chr9	114904501	114905000	500	Cmtm8	-60599	Gpd1l	29236	82.56	37.54	45.02	CA1_NC	-10.8338	2.37997e-27	1.36256e-24
chr15:102392501-102393000	chr15	102392501	102393000	500	Sp7	-26426	Sp1	-13629	83.65	38.64	45.02	CA1_NC	-6.51048	7.4913e-11	4.37901e-09
chr6:31956501-31957000	chr6	31956501	31957000	500	1700012A03Rik	-93534			80.81	35.79	45.02	CA1_NC	-5.4165	6.07755e-08	1.98833e-06
chr12:39288501-39289000	chr12	39288501	39289000	500	NONE				97.3	52.27	45.02	CA1_NC	-5.33288	9.66662e-08	3.02517e-06
chr19:52116501-52117000	chr19	52116501	52117000	500	Ins1	-147572			87.88	42.86	45.02	CA1_NC	-4.80039	1.58355e-06	3.72946e-05
chr7:55292001-55292500	chr7	55292001	55292500	500	NONE				94.34	49.32	45.02	CA1_NC	-4.33899	1.43141e-05	0.000261805
chr6:141333501-141334000	chr6	141333501	141334000	500	Slco1c1	-190635	Pde3a	84482	91.89	46.88	45.02	CA1_NC	-4.33787	1.43869e-05	0.000262974
chr17:67157001-67157500	chr17	67157001	67157500	500	Ptprm	197136			68.75	23.73	45.02	CA1_NC	-3.54505	0.000392544	0.00455536
chr1:178554501-178555000	chr1	178554501	178555000	500	Kif26b	25626			77.65	32.64	45.01	CA1_NC	-15.4627	6.191e-54	4.86612e-50
chr14:16841501-16842000	chr14	16841501	16842000	500	NONE				77.29	32.28	45.01	CA1_NC	-12.942	2.60746e-38	4.73014e-35
chr4:125222501-125223000	chr4	125222501	125223000	500	Zc3h12a	-94911			73.27	28.26	45.01	CA1_NC	-11.8524	2.09144e-32	2.10308e-29
chr5:112369001-112369500	chr5	112369001	112369500	500	Gm6583	-13218	Asphd2	22962	77.45	32.43	45.01	CA1_NC	-10.8633	1.72468e-27	1.00472e-24
chr6:107444501-107445000	chr6	107444501	107445000	500	Lrrn1	-85017			83.63	38.62	45.01	CA1_NC	-10.3767	3.16395e-25	1.42827e-22
chr16:43524001-43524500	chr16	43524001	43524500	500	Tigit	139933			67.5	22.49	45.01	CA1_NC	-9.70773	2.79488e-22	8.74989e-20
chr11:113473001-113473500	chr11	113473001	113473500	500	Slc39a11	92508			83.01	38	45.01	CA1_NC	-9.6883	3.38115e-22	1.04652e-19
chr12:39460001-39460500	chr12	39460001	39460500	500	NONE				81.28	36.27	45.01	CA1_NC	-9.32788	1.08008e-20	2.75514e-18
chr15:86083001-86083500	chr15	86083001	86083500	500	Gramd4	25556	Cerk	102890	78.9	33.88	45.01	CA1_NC	-9.30675	1.31798e-20	3.32332e-18
chr18:61805501-61806000	chr18	61805501	61806000	500	Afap1l1	-19049	Ablim3	106073	91.44	46.43	45.01	CA1_NC	-7.73386	1.04335e-14	1.15328e-12
chr6:18308501-18309000	chr6	18308501	18309000	500	Cftr	138064			86.92	41.9	45.01	CA1_NC	-6.99937	2.57121e-12	1.94809e-10
chr1:16123001-16123500	chr1	16123001	16123500	500	Rdh10	17477			84.55	39.53	45.01	CA1_NC	-6.77133	1.27606e-11	8.5714e-10
chr11:15414001-15414500	chr11	15414001	15414500	500	NONE				80.65	35.63	45.01	CA1_NC	-6.61819	3.63617e-11	2.25346e-09
chr9:43070001-43070500	chr9	43070001	43070500	500	Grik4	-125758	Arhgef12	35736	69.15	24.14	45.01	CA1_NC	-6.56059	5.35941e-11	3.22011e-09
chr6:65814001-65814500	chr6	65814001	65814500	500	4930544G11Rik	-138358	Prdm5	35263	87.55	42.54	45.01	CA1_NC	-5.51613	3.46547e-08	1.19537e-06
chr19:16113501-16114000	chr19	16113501	16114000	500	Cep78	-128762	Gnaq	-19080	88.41	43.4	45.01	CA1_NC	-5.41732	6.04997e-08	1.98039e-06
chr6:53691001-53691500	chr6	53691001	53691500	500	Tril	129579			88.41	43.4	45.01	CA1_NC	-5.40119	6.61993e-08	2.14883e-06
chr18:16055501-16056000	chr18	16055501	16056000	500	NONE				90.91	45.9	45.01	CA1_NC	-5.15097	2.59143e-07	7.37264e-06
chr2:22648501-22649000	chr2	22648501	22649000	500	Apbb1ip	-125343	Gad2	26546	62.32	17.31	45.01	CA1_NC	-5.11897	3.07208e-07	8.59049e-06
chr7:109471001-109471500	chr7	109471001	109471500	500	Stk33	-32175	Trim66	36883	69.17	24.17	45.01	CA1_NC	-4.25533	2.08739e-05	0.00036442
chr2:4466001-4466500	chr2	4466001	4466500	500	Prpf18	185835			57.07	12.07	45	CA1_NC	-9.18059	4.28754e-20	1.0118e-17
chr15:99767501-99768000	chr15	99767501	99768000	500	Cers5	4850	Cox14	42133	76.07	31.07	45	CA1_NC	-6.92279	4.42826e-12	3.22253e-10
chr1:159249001-159249500	chr1	159249001	159249500	500	Rfwd2	16925			61.47	16.47	45	CA1_NC	-6.53729	6.26453e-11	3.71696e-09
chr5:125112501-125113000	chr5	125112501	125113000	500	Ncor2	66302	Rflna	109530	57.5	12.5	45	CA1_NC	-5.99492	2.03591e-09	9.06796e-08
chr2:150778501-150779000	chr2	150778501	150779000	500	Pygb	-7984	Entpd6	29709	80.21	35.21	45	CA1_NC	-5.92711	3.08313e-09	1.32393e-07
chr7:77006501-77007000	chr7	77006501	77007000	500	NONE				95	50	45	CA1_NC	-5.65297	1.57701e-08	5.84426e-07
chr10:48252501-48253000	chr10	48252501	48253000	500	NONE				91.67	46.67	45	CA1_NC	-4.95127	7.37307e-07	1.88436e-05
chr12:30108501-30109000	chr12	30108501	30109000	500	Tpo	23873	Pxdn	170715	80	35	45	CA1_NC	-4.48964	7.1342e-06	0.00014178
chr10:123560001-123560500	chr10	123560001	123560500	500	NONE				80	35	45	CA1_NC	-4.30756	1.65062e-05	0.000296634
chr2:125607001-125607500	chr2	125607001	125607500	500	Fbn1	-99258	Cep152	17862	70	25	45	CA1_NC	-3.49398	0.000475886	0.00535395
chr14:73126001-73126500	chr14	73126001	73126500	500	Cysltr2	-77137	Rcbtb2	-16286	79.18	34.19	44.99	CA1_NC	-11.1753	5.3872e-29	3.70998e-26
chr8:90372001-90372500	chr8	90372001	90372500	500	Tox3	-23908			82.7	37.7	44.99	CA1_NC	-10.6936	1.09038e-26	5.77968e-24
chr11:91938001-91938500	chr11	91938001	91938500	500	NONE				88.14	43.15	44.99	CA1_NC	-7.63277	2.29756e-14	2.40889e-12
chr7:99554001-99554500	chr7	99554001	99554500	500	Arrb1	18785	Tpbgl	72852	77.84	32.85	44.99	CA1_NC	-6.9768	3.01979e-12	2.26094e-10
chr19:10171501-10172000	chr19	10171501	10172000	500	Fads2	-70248	Fads1	-11137	65.65	20.66	44.99	CA1_NC	-6.89589	5.35304e-12	3.84128e-10
chr4:35718501-35719000	chr4	35718501	35719000	500	Lingo2	126453			88.24	43.24	44.99	CA1_NC	-5.91482	3.32234e-09	1.41706e-07
chr7:84664501-84665000	chr7	84664501	84665000	500	Fah	-58809	Zfand6	25206	83.94	38.95	44.99	CA1_NC	-5.68217	1.32998e-08	5.00696e-07
chr1:64831001-64831500	chr1	64831001	64831500	500	Fzd5	-93500	Plekhm3	125573	67.44	22.45	44.99	CA1_NC	-5.24621	1.55262e-07	4.64497e-06
chr14:27202501-27203000	chr14	27202501	27203000	500	Arhgef3	-35288	Il17rd	163810	93	48.01	44.99	CA1_NC	-4.77739	1.77587e-06	4.13016e-05
chr9:109430001-109430500	chr9	109430001	109430500	500	Fbxw22	-25955	Fbxw16	18873	84.62	39.62	44.99	CA1_NC	-4.46497	8.00816e-06	0.00015704
chr9:35139501-35140000	chr9	35139501	35140000	500	St3gal4	-22878	Dcps	36310	86.46	41.46	44.99	CA1_NC	-3.7069	0.000209814	0.00267896
chr13:114784001-114784500	chr13	114784001	114784500	500	Mocs2	-34008			91.95	46.97	44.98	CA1_NC	-8.49029	2.06126e-17	3.36545e-15
chr16:68017501-68018000	chr16	68017501	68018000	500	NONE				90.51	45.52	44.98	CA1_NC	-7.97337	1.54401e-15	1.93218e-13
chr10:123338501-123339000	chr10	123338501	123339000	500	Fam19a2	74675			76.98	32	44.98	CA1_NC	-7.20069	5.99067e-13	5.04021e-11
chr6:82620501-82621000	chr6	82620501	82621000	500	Pole4	32178			92.98	48	44.98	CA1_NC	-5.51148	3.5582e-08	1.22428e-06
chr7:69572501-69573000	chr7	69572501	69573000	500	NONE				69.62	24.65	44.98	CA1_NC	-4.90562	9.31336e-07	2.32241e-05
chr7:119290001-119290500	chr7	119290001	119290500	500	Gpr139	-105648	Gp2	169034	84.38	39.39	44.98	CA1_NC	-4.23592	2.27617e-05	0.000393225
chr14:88285001-88285500	chr14	88285001	88285500	500	Pcdh20	186145			84	39.02	44.98	CA1_NC	-3.44722	0.000566392	0.00619555
chr7:19977501-19978000	chr7	19977501	19978000	500	Nlrp9b	-30272	Ceacam20	12339	70.92	25.95	44.97	CA1_NC	-11.7573	6.47754e-32	6.15947e-29
chr15:10621001-10621500	chr15	10621001	10621500	500	Ttc23l	-62583	Rai14	92289	54.46	9.49	44.97	CA1_NC	-11.4551	2.21777e-30	1.77762e-27
chr11:107393001-107393500	chr11	107393001	107393500	500	Pitpnc1	77448			74.36	29.39	44.97	CA1_NC	-10.8283	2.52902e-27	1.44338e-24
chr3:105126001-105126500	chr3	105126001	105126500	500	4930564D02Rik	59407			79.86	34.88	44.97	CA1_NC	-10.6479	1.78431e-26	9.22528e-24
chr10:105657501-105658000	chr10	105657501	105658000	500	Ccdc59	-183316	Tmtc2	-83316	82.64	37.67	44.97	CA1_NC	-9.86569	5.86278e-23	1.99521e-20
chr13:36092001-36092500	chr13	36092001	36092500	500	Fars2	-25161	Ppp1r3g	133412	82.88	37.91	44.97	CA1_NC	-8.75707	2.0039e-18	3.75659e-16
chr15:88302001-88302500	chr15	88302001	88302500	500	NONE				82.02	37.05	44.97	CA1_NC	-8.53788	1.36708e-17	2.28806e-15
chr11:99540001-99540500	chr11	99540001	99540500	500	Krt39	-18913	Krt40	2907	74	29.03	44.97	CA1_NC	-6.84036	7.89937e-12	5.50136e-10
chr15:12341001-12341500	chr15	12341001	12341500	500	Golph3	19755			73.23	28.26	44.97	CA1_NC	-5.76399	8.21502e-09	3.23246e-07
chr2:23032001-23032500	chr2	23032001	23032500	500	Abi1	7871	Pdss1	136729	85.71	40.74	44.97	CA1_NC	-5.41158	6.24718e-08	2.03849e-06
chr5:111935501-111936000	chr5	111935501	111936000	500	NONE				69.36	24.39	44.97	CA1_NC	-5.28841	1.23381e-07	3.77366e-06
chr5:51659501-51660000	chr5	51659501	51660000	500	Ppargc1a	-105829			78.87	33.9	44.97	CA1_NC	-5.24486	1.564e-07	4.67515e-06
chr14:71178001-71178500	chr14	71178001	71178500	500	NONE				89.66	44.68	44.97	CA1_NC	-5.12237	3.01714e-07	8.45302e-06
chr6:54120001-54120500	chr6	54120001	54120500	500	Chn2	80678			62.41	17.43	44.97	CA1_NC	-4.86573	1.14035e-06	2.78319e-05
chr15:25516501-25517000	chr15	25516501	25517000	500	Myo10	-105774	Basp1	-102987	89.13	44.16	44.97	CA1_NC	-4.3433	1.40359e-05	0.000257293
chr16:33576501-33577000	chr16	33576501	33577000	500	Heg1	-107794	Slc12a8	58422	81.33	36.37	44.96	CA1_NC	-17.169	4.52833e-66	1.08076e-61
chr16:89887001-89887500	chr16	89887001	89887500	500	Tiam1	87448			64.72	19.76	44.96	CA1_NC	-11.3863	4.89377e-30	3.77718e-27
chr3:32405001-32405500	chr3	32405001	32405500	500	Zmat3	-39573	Pik3ca	-30900	79.94	34.98	44.96	CA1_NC	-11.2547	2.19502e-29	1.57754e-26
chr4:131558501-131559000	chr4	131558501	131559000	500	NONE				79.34	34.39	44.96	CA1_NC	-10.3212	5.649e-25	2.47356e-22
chr5:140941501-140942000	chr5	140941501	140942000	500	Gna12	-111320	Card11	58831	66.8	21.84	44.96	CA1_NC	-9.44502	3.55337e-21	9.64283e-19
chr18:44389501-44390000	chr18	44389501	44390000	500	Dcp2	9224			90.58	45.62	44.96	CA1_NC	-9.37859	6.68635e-21	1.75282e-18
chr4:35877501-35878000	chr4	35877501	35878000	500	Lingo2	-32547			62.12	17.16	44.96	CA1_NC	-7.56739	3.80808e-14	3.86174e-12
chr12:86965501-86966000	chr12	86965501	86966000	500	Cipc	18408	Zdhhc22	24679	70.33	25.37	44.96	CA1_NC	-6.2503	4.09653e-10	2.08551e-08
chr11:60875501-60876000	chr11	60875501	60876000	500	Tmem11	3521	Dhrs7b	45120	86.14	41.18	44.96	CA1_NC	-6.12047	9.32981e-10	4.43815e-08
chr1:62319501-62320000	chr1	62319501	62320000	500	NONE				81.75	36.79	44.96	CA1_NC	-5.40293	6.55621e-08	2.13018e-06
chr1:175743001-175743500	chr1	175743001	175743500	500	Exo1	-137330	Wdr64	44658	82.46	37.5	44.96	CA1_NC	-5.00971	5.45111e-07	1.43857e-05
chr5:67899001-67899500	chr5	67899001	67899500	500	Grxcr1	-132584	Atp8a1	-51817	60	15.04	44.96	CA1_NC	-4.1097	3.96177e-05	0.000637627
chr12:60298501-60299000	chr12	60298501	60299000	500	NONE				72.41	27.45	44.96	CA1_NC	-3.74252	0.000182181	0.00237481
chr9:51641001-51641500	chr9	51641001	51641500	500	Arhgap20	-124101			81.13	36.17	44.96	CA1_NC	-3.66454	0.00024778	0.00308581
chr6:130572501-130573000	chr6	130572501	130573000	500	Klra1	-185877			73.53	28.57	44.96	CA1_NC	-3.29653	0.000978867	0.00975787
chr11:4910501-4911000	chr11	4910501	4911000	500	Thoc5	15408	Nefh	37313	85.22	40.27	44.95	CA1_NC	-13.3343	1.46266e-40	3.34288e-37
chr7:68658501-68659000	chr7	68658501	68659000	500	Arrdc4	90490			84.95	40	44.95	CA1_NC	-12.6745	8.18625e-37	1.28909e-33
chr18:21698001-21698500	chr18	21698001	21698500	500	Klhl14	-43533			88.49	43.53	44.95	CA1_NC	-10.8099	3.08929e-27	1.74575e-24
chr3:136180501-136181000	chr3	136180501	136181000	500	Bank1	145315			89.74	44.79	44.95	CA1_NC	-10.6286	2.19291e-26	1.12326e-23
chr9:48618001-48618500	chr9	48618001	48618500	500	Nnmt	-13098			67.8	22.85	44.95	CA1_NC	-10.0017	1.4976e-23	5.51876e-21
chr11:75119001-75119500	chr11	75119001	75119500	500	Hic1	50268	Smg6	193428	48.12	3.17	44.95	CA1_NC	-9.09039	9.86838e-20	2.22007e-17
chr1:154854501-154855000	chr1	154854501	154855000	500	Cacna1e	-128395			91.89	46.94	44.95	CA1_NC	-7.39794	1.38312e-13	1.28902e-11
chr11:107655501-107656000	chr11	107655501	107656000	500	Cacng1	60771	Helz	107791	67.02	22.06	44.95	CA1_NC	-5.63566	1.74386e-08	6.4021e-07
chr18:66022501-66023000	chr18	66022501	66023000	500	Lman1	-20114			79.83	34.89	44.95	CA1_NC	-5.41491	6.13206e-08	2.00454e-06
chr6:33716501-33717000	chr6	33716501	33717000	500	NONE				56.56	11.61	44.95	CA1_NC	-5.09098	3.56226e-07	9.81735e-06
chr12:44130501-44131000	chr12	44130501	44131000	500	Dnajb9	79575			73.08	28.12	44.95	CA1_NC	-4.89884	9.64055e-07	2.39542e-05
chr14:32050001-32050500	chr14	32050001	32050500	500	Oxnad1	-35162	Galnt15	21262	95.01	50.06	44.95	CA1_NC	-4.87626	1.08115e-06	2.65388e-05
chr4:47359501-47360000	chr4	47359501	47360000	500	Tgfbr1	6529	Alg2	114582	70.59	25.64	44.95	CA1_NC	-4.32343	1.53621e-05	0.000278478
chr13:76809001-76809500	chr13	76809001	76809500	500	NONE				87.8	42.86	44.95	CA1_NC	-4.26654	1.98525e-05	0.000348711
chr7:133081501-133082000	chr7	133081501	133082000	500	Ctbp2	-66503			77.86	32.91	44.95	CA1_NC	-3.70516	0.000211259	0.00269475
chr7:67012501-67013000	chr7	67012501	67013000	500	Adamts17	173016			80.26	35.32	44.94	CA1_NC	-13.6518	1.97072e-42	5.42378e-39
chr1:139215501-139216000	chr1	139215501	139216000	500	Crb1	161326			87.34	42.4	44.94	CA1_NC	-13.4654	2.49803e-41	6.1148e-38
chr4:123210001-123210500	chr4	123210001	123210500	500	Heyl	-23305	Nt5c1a	8747	66.21	21.28	44.94	CA1_NC	-12.8488	8.73139e-38	1.50416e-34
chr2:6488001-6488500	chr2	6488001	6488500	500	Usp6nl	135518			76.26	31.31	44.94	CA1_NC	-11.4964	1.37574e-30	1.1314e-27
chr16:90123001-90123500	chr16	90123001	90123500	500	Tiam1	-148552	Sod1	-97491	73.3	28.36	44.94	CA1_NC	-9.62823	6.07694e-22	1.8191e-19
chr17:70271501-70272000	chr17	70271501	70272000	500	Dlgap1	-153043			89.84	44.9	44.94	CA1_NC	-8.90947	5.1275e-19	1.04502e-16
chr14:55348001-55348500	chr14	55348001	55348500	500	Dhrs4	-130507	Dhrs2	126244	62.54	17.6	44.94	CA1_NC	-8.13612	4.08152e-16	5.55911e-14
chr3:51987501-51988000	chr3	51987501	51988000	500	Maml3	117325			84.94	40	44.94	CA1_NC	-7.30254	2.8238e-13	2.50658e-11
chr10:122438501-122439000	chr10	122438501	122439000	500	Avpr1a	-9748			90.29	45.35	44.94	CA1_NC	-6.90299	5.09185e-12	3.66798e-10
chr13:105169501-105170000	chr13	105169501	105170000	500	4933425L06Rik	87629	Rnf180	123263	78.81	33.87	44.94	CA1_NC	-6.56934	5.05378e-11	3.05112e-09
chr3:59089501-59090000	chr3	59089501	59090000	500	Gpr171	12070	Med12l	83264	84.44	39.51	44.94	CA1_NC	-6.18291	6.29295e-10	3.09214e-08
chr2:59446501-59447000	chr2	59446501	59447000	500	Dapl1	-37902			67.14	22.2	44.94	CA1_NC	-5.66344	1.48367e-08	5.53089e-07
chr2:70682001-70682500	chr2	70682001	70682500	500	Gorasp2	20675	Tlk1	143477	80.12	35.19	44.94	CA1_NC	-5.44501	5.18027e-08	1.72103e-06
chr16:96930001-96930500	chr16	96930001	96930500	500	NONE				70.86	25.93	44.94	CA1_NC	-5.36721	7.99639e-08	2.54962e-06
chr2:68480001-68480500	chr2	68480001	68480500	500	4933409G03Rik	-102162	Stk39	-7983	58.43	13.48	44.94	CA1_NC	-5.3355	9.52797e-08	2.98594e-06
chr1:160027001-160027500	chr1	160027001	160027500	500	4930523C07Rik	-47911			73.3	28.36	44.94	CA1_NC	-5.32609	1.00348e-07	3.1289e-06
chr12:84435501-84436000	chr12	84435501	84436000	500	Aldh6a1	15252	Rnf113a2	18555	81.48	36.54	44.94	CA1_NC	-3.90348	9.48193e-05	0.00135711
chr14:10502001-10502500	chr14	10502001	10502500	500	NONE				85.42	40.48	44.94	CA1_NC	-3.72568	0.000194787	0.00251413
chr12:83207501-83208000	chr12	83207501	83208000	500	NONE				67.43	22.49	44.93	CA1_NC	-11.3562	6.908e-30	5.23343e-27
chr18:33849001-33849500	chr18	33849001	33849500	500	Epb41l4a	157955			75.25	30.32	44.93	CA1_NC	-10.4168	2.07857e-25	9.58325e-23
chr10:71477001-71477500	chr10	71477001	71477500	500	Ipmk	129415			71.29	26.36	44.93	CA1_NC	-10.299	7.11644e-25	3.07788e-22
chr5:139411001-139411500	chr5	139411001	139411500	500	Gper1	-11900	C130050O18Rik	5971	87.45	42.52	44.93	CA1_NC	-9.27962	1.7008e-20	4.22126e-18
chr7:100519001-100519500	chr7	100519001	100519500	500	Coa4	-17849	Dnajb13	-4291	74.13	29.19	44.93	CA1_NC	-9.04251	1.53116e-19	3.3555e-17
chr16:35340001-35340500	chr16	35340001	35340500	500	Sec22a	23667	Adcy5	185374	59.66	14.73	44.93	CA1_NC	-8.10811	5.14151e-16	6.9025e-14
chr16:41036501-41037000	chr16	41036501	41037000	500	NONE				65.12	20.18	44.93	CA1_NC	-7.0455	1.84791e-12	1.4337e-10
chr10:126116501-126117000	chr10	126116501	126117000	500	Lrig3	150498			76.47	31.54	44.93	CA1_NC	-6.3742	1.83926e-10	9.99999e-09
chr8:62240501-62241000	chr8	62240501	62241000	500	Anxa10	-117635			78.26	33.33	44.93	CA1_NC	-5.3586	8.38708e-08	2.66192e-06
chr14:99435001-99435500	chr14	99435001	99435500	500	Klf5	136560			86.44	41.51	44.93	CA1_NC	-5.14959	2.61054e-07	7.42203e-06
chr2:158727501-158728000	chr2	158727501	158728000	500	Fam83d	-40342	Ppp1r16b	62353	90.91	45.98	44.93	CA1_NC	-4.99067	6.0171e-07	1.57152e-05
chr10:64488501-64489000	chr10	64488501	64489000	500	NONE				69.49	24.56	44.93	CA1_NC	-4.93011	8.21835e-07	2.07652e-05
chr6:118623501-118624000	chr6	118623501	118624000	500	Ankrd26	-61525			74.47	29.53	44.93	CA1_NC	-4.83332	1.34276e-06	3.22002e-05
chr4:98873001-98873500	chr4	98873001	98873500	500	Usp1	-50559	I0C0044D17Rik	-49411	80.25	35.33	44.93	CA1_NC	-4.7325	2.21773e-06	5.03277e-05
chr10:113506001-113506500	chr10	113506001	113506500	500	NONE				59.35	14.42	44.93	CA1_NC	-4.49417	6.98412e-06	0.00013914
chr18:31168501-31169000	chr18	31168501	31169000	500	Rit2	148382			78.26	33.33	44.93	CA1_NC	-4.18739	2.82176e-05	0.000474461
chr10:93801001-93801500	chr10	93801001	93801500	500	Usp44	-30304	Ntn4	160202	81.78	36.87	44.92	CA1_NC	-9.63263	5.82202e-22	1.7469e-19
chr3:101389501-101390000	chr3	101389501	101390000	500	Igsf3	12668			87.41	42.49	44.92	CA1_NC	-8.23195	1.84194e-16	2.63418e-14
chr2:4634001-4634500	chr2	4634001	4634500	500	Prpf18	17835			84.79	39.87	44.92	CA1_NC	-7.23017	4.82393e-13	4.12346e-11
chr12:97488501-97489000	chr12	97488501	97489000	500	NONE				70.18	25.25	44.92	CA1_NC	-7.15484	8.37699e-13	6.88226e-11
chr10:53606501-53607000	chr10	53606501	53607000	500	Asf1a	9799	Mcm9	23688	93.07	48.15	44.92	CA1_NC	-6.89502	5.38571e-12	3.86297e-10
chr5:66949001-66949500	chr5	66949001	66949500	500	Phox2b	150050			76.67	31.75	44.92	CA1_NC	-6.63087	3.33716e-11	2.08127e-09
chr5:54271001-54271500	chr5	54271001	54271500	500	NONE				79.62	34.69	44.92	CA1_NC	-6.05823	1.37628e-09	6.33914e-08
chr13:37154501-37155000	chr13	37154501	37155000	500	Ly86	-190457	F13a1	-105463	73.68	28.77	44.92	CA1_NC	-5.85524	4.76316e-09	1.96836e-07
chr8:68043501-68044000	chr8	68043501	68044000	500	Psd3	-69177			76.34	31.43	44.92	CA1_NC	-5.7972	6.74296e-09	2.70097e-07
chr15:8563001-8563500	chr15	8563001	8563500	500	Gm2310	-43298	Slc1a3	147513	82.67	37.75	44.92	CA1_NC	-5.70337	1.17464e-08	4.47152e-07
chr17:45317001-45317500	chr17	45317001	45317500	500	Cdc5l	116456			81.93	37	44.92	CA1_NC	-5.65382	1.56923e-08	5.81838e-07
chr6:127401501-127402000	chr6	127401501	127402000	500	Parp11	-51972			77.53	32.61	44.92	CA1_NC	-4.9734	6.57896e-07	1.70267e-05
chr4:3646501-3647000	chr4	3646501	3647000	500	Lyn	-31364	Tgs1	71876	82	37.08	44.92	CA1_NC	-3.40786	0.000654742	0.00699198
chr3:101403501-101404000	chr3	101403501	101404000	500	Igsf3	26668			71.37	26.46	44.91	CA1_NC	-12.2922	9.97021e-35	1.26347e-31
chr9:103736501-103737000	chr9	103736501	103737000	500	Tmem108	-43944			88.22	43.31	44.91	CA1_NC	-11.7348	8.45542e-32	7.95277e-29
chr2:65706501-65707000	chr2	65706501	65707000	500	Csrnp3	-139016	Scn2a	85980	70.99	26.09	44.91	CA1_NC	-10.8082	3.14646e-27	1.77608e-24
chr9:11530501-11531000	chr9	11530501	11531000	500	NONE				80.88	35.97	44.91	CA1_NC	-10.044	9.76366e-24	3.68207e-21
chr1:55427501-55428000	chr1	55427501	55428000	500	Plcl1	21830			65.78	20.87	44.91	CA1_NC	-9.50464	2.00749e-21	5.61844e-19
chr13:110704501-110705000	chr13	110704501	110705000	500	NONE				72.63	27.72	44.91	CA1_NC	-8.36648	5.93634e-17	9.07931e-15
chr3:85674501-85675000	chr3	85674501	85675000	500	Fam160a1	71515	Gatb	100632	86.45	41.54	44.91	CA1_NC	-8.02306	1.0314e-15	1.32551e-13
chr12:48649001-48649500	chr12	48649001	48649500	500	NONE				80.12	35.21	44.91	CA1_NC	-7.99998	1.24436e-15	1.58085e-13
chr13:93912001-93912500	chr13	93912001	93912500	500	Lhfpl2	-145545	Arsb	140621	89.12	44.21	44.91	CA1_NC	-7.48834	6.97526e-14	6.80518e-12
chr8:10693501-10694000	chr8	10693501	10694000	500	NONE				86.32	41.41	44.91	CA1_NC	-7.11498	1.11925e-12	9.00586e-11
chr1:163177501-163178000	chr1	163177501	163178000	500	Mroh9	-92081	Prrx1	135959	87.61	42.7	44.91	CA1_NC	-6.85919	6.92508e-12	4.87246e-10
chr5:50049501-50050000	chr5	50049501	50050000	500	Adgra3	9255			69.26	24.36	44.91	CA1_NC	-6.18349	6.26987e-10	3.08175e-08
chr1:106083001-106083500	chr1	106083001	106083500	500	Phlpp1	-88501	Zcchc2	92845	74.19	29.29	44.91	CA1_NC	-5.50342	3.72488e-08	1.27612e-06
chr10:46880001-46880500	chr10	46880001	46880500	500	NONE				87.01	42.11	44.91	CA1_NC	-5.16551	2.39785e-07	6.87354e-06
chr7:63817001-63817500	chr7	63817001	63817500	500	E030018B13Rik	-99606			90.2	45.28	44.91	CA1_NC	-5.15404	2.54931e-07	7.26406e-06
chr6:48814501-48815000	chr6	48814501	48815000	500	Gimap3	-43900	Tmem176b	26229	61.11	16.21	44.91	CA1_NC	-4.9377	7.90506e-07	2.00525e-05
chr13:33067501-33068000	chr13	33067501	33068000	500	Serpinb1b	-16374	Serpinb9b	40335	80.33	35.42	44.91	CA1_NC	-4.85426	1.20836e-06	2.9313e-05
chr6:63410501-63411000	chr6	63410501	63411000	500	Grid2	154724			64.91	20	44.91	CA1_NC	-4.82682	1.38733e-06	3.31404e-05
chr11:108719501-108720000	chr11	108719501	108720000	500	NONE				87.5	42.59	44.91	CA1_NC	-4.71434	2.42491e-06	5.44941e-05
chr5:47627501-47628000	chr5	47627501	47628000	500	NONE				80.33	35.42	44.91	CA1_NC	-4.45468	8.40175e-06	0.000163823
chr17:65713001-65713500	chr17	65713001	65713500	500	Txndc2	-71047	Rab31	59501	62.52	17.61	44.91	CA1_NC	-4.11684	3.84107e-05	0.000620673
chr1:107512001-107512500	chr1	107512001	107512500	500	Serpinb8	-77755	Serpinb2	754	49.25	4.35	44.91	CA1_NC	-4.10834	3.98511e-05	0.000640916
chr12:84220501-84221000	chr12	84220501	84221000	500	Ptgr2	-64481	Elmsan1	-26736	66.1	21.19	44.9	CA1_NC	-10.7122	8.92371e-27	4.77206e-24
chr1:192347501-192348000	chr1	192347501	192348000	500	Kcnh1	156977			61.39	16.49	44.9	CA1_NC	-10.4751	1.12463e-25	5.3415e-23
chr8:126251501-126252000	chr8	126251501	126252000	500	Slc35f3	-46807			58.3	13.4	44.9	CA1_NC	-9.7612	1.65186e-22	5.31898e-20
chr7:78315501-78316000	chr7	78315501	78316000	500	NONE				84.44	39.55	44.9	CA1_NC	-9.53649	1.47751e-21	4.20684e-19
chr16:78925501-78926000	chr16	78925501	78926000	500	Chodl	-5197			63.84	18.93	44.9	CA1_NC	-8.92983	4.26677e-19	8.79371e-17
chr7:84069001-84069500	chr7	84069001	84069500	500	Cemip	17251	Mesd	177251	79.95	35.04	44.9	CA1_NC	-8.90995	5.10555e-19	1.04077e-16
chr11:50674501-50675000	chr11	50674501	50675000	500	Adamts2	72667	Zfp354c	152939	76.84	31.94	44.9	CA1_NC	-8.58888	8.78213e-18	1.50864e-15
chr14:41005501-41006000	chr14	41005501	41006000	500	Tspan14	-71430	Fam213a	8037	66.49	21.58	44.9	CA1_NC	-6.39553	1.59992e-10	8.79489e-09
chr13:82132501-82133000	chr13	82132501	82133000	500	NONE				71.11	26.21	44.9	CA1_NC	-5.23051	1.69043e-07	5.01554e-06
chr17:30461501-30462000	chr17	30461501	30462000	500	Btbd9	114536			82.32	37.42	44.9	CA1_NC	-4.83547	1.32832e-06	3.1894e-05
chr11:21076501-21077000	chr11	21076501	21077000	500	Peli1	-58718			85.71	40.82	44.9	CA1_NC	-4.75182	2.01598e-06	4.62293e-05
chr7:122784001-122784500	chr7	122784001	122784500	500	Rbbp6	-186313	Cacng3	113759	85.71	40.82	44.9	CA1_NC	-4.74762	2.05827e-06	4.70908e-05
chr2:43359001-43359500	chr2	43359001	43359500	500	Kynu	-196078			84.68	39.79	44.89	CA1_NC	-13.3003	2.30443e-40	5.16118e-37
chr3:130545501-130546000	chr3	130545501	130546000	500	Etnppl	-71818			74.41	29.52	44.89	CA1_NC	-8.88181	6.57835e-19	1.31958e-16
chr4:36426001-36426500	chr4	36426001	36426500	500	NONE				75.22	30.33	44.89	CA1_NC	-8.3577	6.39547e-17	9.74348e-15
chr8:34342001-34342500	chr8	34342001	34342500	500	Saraf	187675			61.45	16.56	44.89	CA1_NC	-8.21766	2.07506e-16	2.94606e-14
chr7:66940501-66941000	chr7	66940501	66941000	500	Adamts17	101016			72.3	27.41	44.89	CA1_NC	-7.54162	4.64177e-14	4.64946e-12
chr1:48566501-48567000	chr1	48566501	48567000	500	NONE				83.56	38.67	44.89	CA1_NC	-5.38624	7.19476e-08	2.31695e-06
chr3:12665501-12666000	chr3	12665501	12666000	500	NONE				85.19	40.3	44.89	CA1_NC	-5.24401	1.57121e-07	4.69457e-06
chr1:6321501-6322000	chr1	6321501	6322000	500	Alkal1	-37467	Rb1cc1	107106	91.23	46.34	44.89	CA1_NC	-5.00503	5.58542e-07	1.47031e-05
chr9:6022001-6022500	chr9	6022001	6022500	500	Pdgfd	-146361			63.64	18.75	44.89	CA1_NC	-3.5681	0.000359576	0.00423026
chr8:37963501-37964000	chr8	37963501	37964000	500	NONE				61.02	16.13	44.89	CA1_NC	-3.46593	0.0005284	0.00584537
chr12:81106001-81106500	chr12	81106001	81106500	500	Smoc1	79443			76.56	31.68	44.88	CA1_NC	-13.9406	3.5912e-44	1.15482e-40
chr15:32443501-32444000	chr15	32443501	32444000	500	Sema5a	198938			81.04	36.16	44.88	CA1_NC	-12.7344	3.80985e-37	6.22616e-34
chr1:14099001-14099500	chr1	14099001	14099500	500	NONE				87.54	42.66	44.88	CA1_NC	-10.5768	3.81834e-26	1.90766e-23
chr2:68479501-68480000	chr2	68479501	68480000	500	4933409G03Rik	-102662	Stk39	-7483	67.31	22.43	44.88	CA1_NC	-7.82365	5.13122e-15	5.93004e-13
chr9:97992501-97993000	chr9	97992501	97993000	500	Clstn2	40430			55.56	10.68	44.88	CA1_NC	-7.52948	5.09434e-14	5.07217e-12
chr8:120270501-120271000	chr8	120270501	120271000	500	Fam92b	-93285			59.82	14.94	44.88	CA1_NC	-6.95868	3.43483e-12	2.54879e-10
chr7:97278501-97279000	chr7	97278501	97279000	500	Usp35	53269	Gab2	197165	85.11	40.23	44.88	CA1_NC	-6.59148	4.35477e-11	2.6597e-09
chr3:132912501-132913000	chr3	132912501	132913000	500	Npnt	37292			89.95	45.07	44.88	CA1_NC	-6.30743	2.83703e-10	1.4884e-08
chr1:194151001-194151500	chr1	194151001	194151500	500	NONE				73.45	28.57	44.88	CA1_NC	-6.3031	2.91756e-10	1.52704e-08
chr16:43230001-43230500	chr16	43230001	43230500	500	NONE				58.49	13.62	44.88	CA1_NC	-5.72992	1.00475e-08	3.88032e-07
chr1:150611001-150611500	chr1	150611001	150611500	500	Prg4	-145653			96.23	51.35	44.88	CA1_NC	-4.66497	3.08666e-06	6.75577e-05
chr14:29672501-29673000	chr14	29672501	29673000	500	Cacna2d3	49113			48.21	3.33	44.88	CA1_NC	-4.51406	6.35976e-06	0.000128096
chr9:109213501-109214000	chr9	109213501	109214000	500	Fbxw13	-17776	Fbxw20	21003	80.6	35.71	44.88	CA1_NC	-4.43448	9.22943e-06	0.000178001
chr3:46180001-46180500	chr3	46180001	46180500	500	NONE				90.91	46.03	44.88	CA1_NC	-4.11949	3.79705e-05	0.000614392
chr11:113394001-113394500	chr11	113394001	113394500	500	Slc39a11	171508			75.27	30.4	44.87	CA1_NC	-11.0429	2.37209e-28	1.51961e-25
chr18:54295501-54296000	chr18	54295501	54296000	500	NONE				73.11	28.24	44.87	CA1_NC	-9.56275	1.14667e-21	3.31512e-19
chr9:116422001-116422500	chr9	116422001	116422500	500	NONE				78.53	33.67	44.87	CA1_NC	-8.83499	1.00108e-18	1.95855e-16
chr15:13137501-13138000	chr15	13137501	13138000	500	Cdh6	35888			81.11	36.24	44.87	CA1_NC	-8.2537	1.5356e-16	2.22125e-14
chr10:74314001-74314500	chr10	74314001	74314500	500	NONE				81.42	36.55	44.87	CA1_NC	-8.22651	1.92749e-16	2.74872e-14
chr18:14109001-14109500	chr18	14109001	14109500	500	Zfp521	-136518			75.74	30.87	44.87	CA1_NC	-7.99624	1.28271e-15	1.6257e-13
chr3:119283501-119284000	chr3	119283501	119284000	500	NONE				83.33	38.46	44.87	CA1_NC	-7.77999	7.25303e-15	8.2028e-13
chr1:78382001-78382500	chr1	78382001	78382500	500	Sgpp2	71906	Farsb	106608	60.22	15.35	44.87	CA1_NC	-5.25937	1.44551e-07	4.35419e-06
chr12:119236001-119236500	chr12	119236001	119236500	500	Itgb8	2551			83.05	38.18	44.87	CA1_NC	-5.03878	4.68498e-07	1.25641e-05
chr3:57428501-57429000	chr3	57428501	57429000	500	Tm4sf4	3437	Wwtr1	147159	58.82	13.95	44.87	CA1_NC	-4.95238	7.33118e-07	1.87476e-05
chr10:3430001-3430500	chr10	3430001	3430500	500	Iyd	-109989	Ppp1r14c	64194	71.19	26.32	44.87	CA1_NC	-4.92976	8.23305e-07	2.07987e-05
chr6:29355001-29355500	chr6	29355001	29355500	500	Calu	7145	Opn1sw	25262	71.19	26.32	44.87	CA1_NC	-4.9207	8.62357e-07	2.16788e-05
chr6:61210001-61210500	chr6	61210001	61210500	500	Ccser1	29927			67.63	22.76	44.87	CA1_NC	-4.77854	1.76574e-06	4.10934e-05
chr1:50839001-50839500	chr1	50839001	50839500	500	Tmeff2	-88268			94.87	50	44.87	CA1_NC	-4.65812	3.19107e-06	6.95945e-05
chr8:63453001-63453500	chr8	63453001	63453500	500	NONE				86.54	41.67	44.87	CA1_NC	-4.55365	5.27224e-06	0.000108566
chr5:34027001-34027500	chr5	34027001	34027500	500	Nat8l	31267	Poln	142197	60.66	15.79	44.87	CA1_NC	-4.08907	4.331e-05	0.000688916
chr9:103568001-103568500	chr9	103568001	103568500	500	Bfsp2	-87831	Tmem108	124556	94.87	50	44.87	CA1_NC	-3.93885	8.18728e-05	0.00119588
chr14:24130501-24131000	chr14	24130501	24131000	500	Kcnma1	-126546	Dlg5	115169	86.54	41.67	44.87	CA1_NC	-3.35144	0.000803936	0.00829341
chr8:120450001-120450500	chr8	120450001	120450500	500	Gse1	-38196			73.34	28.48	44.86	CA1_NC	-12.2902	1.02266e-34	1.29311e-31
chr3:14868501-14869000	chr3	14868501	14869000	500	Car2	-17677	Car3	5213	90.24	45.38	44.86	CA1_NC	-11.0998	1.25722e-28	8.29046e-26
chr8:35866001-35866500	chr8	35866001	35866500	500	Cldn23	-39692			61	16.14	44.86	CA1_NC	-9.4003	5.44096e-21	1.44152e-18
chr17:12045501-12046000	chr17	12045501	12046000	500	Agpat4	-73533			63.16	18.3	44.86	CA1_NC	-9.11811	7.64483e-20	1.74738e-17
chr6:112159501-112160000	chr6	112159501	112160000	500	Lmcd1	-114007			72.39	27.54	44.86	CA1_NC	-7.70643	1.29383e-14	1.40857e-12
chr8:25411001-25411500	chr8	25411001	25411500	500	Fgfr1	-107508			63.14	18.28	44.86	CA1_NC	-7.54158	4.64315e-14	4.65053e-12
chr4:48156501-48157000	chr4	48156501	48157000	500	Stx17	31825	Erp44	122807	84.67	39.81	44.86	CA1_NC	-7.37966	1.58689e-13	1.46466e-11
chr5:72431001-72431500	chr5	72431001	72431500	500	Corin	72957			83.61	38.75	44.86	CA1_NC	-6.37841	1.78937e-10	9.74804e-09
chr11:37812001-37812500	chr11	37812001	37812500	500	NONE				85.33	40.48	44.86	CA1_NC	-4.96804	6.76315e-07	1.74476e-05
chr12:68024001-68024500	chr12	68024001	68024500	500	NONE				77.36	32.5	44.86	CA1_NC	-4.38316	1.16973e-05	0.000219258
chr5:57385001-57385500	chr5	57385001	57385500	500	NONE				64.86	20	44.86	CA1_NC	-3.47672	0.000507595	0.0056513
chr6:12740001-12740500	chr6	12740001	12740500	500	Thsd7a	9159			79.67	34.81	44.85	CA1_NC	-10.5066	8.05861e-26	3.88793e-23
chr12:111121501-111122000	chr12	111121501	111122000	500	Traf3	-44712	Rcor1	81953	71.23	26.38	44.85	CA1_NC	-9.45902	3.10853e-21	8.50414e-19
chr16:78573001-78573500	chr16	78573001	78573500	500	Btg3	-196441	D16Ertd472e	3406	72.5	27.65	44.85	CA1_NC	-9.38828	6.09869e-21	1.60581e-18
chr3:101393001-101393500	chr3	101393001	101393500	500	Igsf3	16168			62.41	17.56	44.85	CA1_NC	-9.30641	1.3223e-20	3.33314e-18
chr7:135371501-135372000	chr7	135371501	135372000	500	Foxi2	-38557	Nps	103112	80.2	35.35	44.85	CA1_NC	-9.15172	5.60354e-20	1.30184e-17
chr2:93411501-93412000	chr2	93411501	93412000	500	Tspan18	-77264	Cd82	50751	78.87	34.02	44.85	CA1_NC	-9.04326	1.52067e-19	3.33379e-17
chr8:33656001-33656500	chr8	33656001	33656500	500	Gtf2e2	-76088	Gsr	3013	85.65	40.8	44.85	CA1_NC	-8.44683	2.99314e-17	4.774e-15
chr17:7265001-7265500	chr17	7265001	7265500	500	Tcp10a	-59416	Rps6ka2	95136	84.71	39.86	44.85	CA1_NC	-8.21522	2.11768e-16	3.00165e-14
chr13:53587001-53587500	chr13	53587001	53587500	500	Msx2	-114177			69.64	24.79	44.85	CA1_NC	-7.93177	2.1604e-15	2.64079e-13
chr8:124505001-124505500	chr8	124505001	124505500	500	Pgbd5	-71315	Cog2	-15516	83.44	38.58	44.85	CA1_NC	-7.82137	5.22534e-15	6.03059e-13
chr12:84500001-84500500	chr12	84500001	84500500	500	Vsx2	-69589	Lin52	48829	77.88	33.03	44.85	CA1_NC	-7.68545	1.52456e-14	1.64267e-12
chr13:55413501-55414000	chr13	55413501	55414000	500	Pfn3	1481	Slc34a1	15564	88.45	43.6	44.85	CA1_NC	-7.0541	1.73728e-12	1.35391e-10
chrX:68288001-68288500	chrX	68288001	68288500	500	NONE				84.85	40	44.85	CA1_NC	-6.92077	4.49189e-12	3.26557e-10
chr8:27968501-27969000	chr8	27968501	27969000	500	NONE				66.67	21.82	44.85	CA1_NC	-6.77737	1.22385e-11	8.24627e-10
chr5:34902501-34903000	chr5	34902501	34903000	500	Msantd1	-13164	Htt	141007	91	46.15	44.85	CA1_NC	-6.38296	1.73694e-10	9.48458e-09
chr13:9271501-9272000	chr13	9271501	9272000	500	Dip2c	-4777	Larp4b	177870	82.35	37.5	44.85	CA1_NC	-5.36652	8.02691e-08	2.5582e-06
chr14:87034001-87034500	chr14	87034001	87034500	500	Diaph3	106863			67.8	22.95	44.85	CA1_NC	-5.02014	5.16336e-07	1.37053e-05
chr15:60905001-60905500	chr15	60905001	60905500	500	Fam84b	-80171	A1bg	16019	78.18	33.33	44.85	CA1_NC	-4.79949	1.59072e-06	3.74429e-05
chr5:71854501-71855000	chr5	71854501	71855000	500	Gabrb1	154819			64	19.15	44.85	CA1_NC	-4.59866	4.25222e-06	8.97753e-05
chr5:48071501-48072000	chr5	48071501	48072000	500	Slit2	88597			66.04	21.19	44.85	CA1_NC	-4.19592	2.71771e-05	0.000459126
chr3:158379501-158380000	chr3	158379501	158380000	500	Lrrc7	182470			58.49	13.64	44.85	CA1_NC	-3.92228	8.77142e-05	0.00126931
chr3:83236501-83237000	chr3	83236501	83237000	500	Dchs2	108803			88.26	43.41	44.84	CA1_NC	-11.2256	3.05175e-29	2.15574e-26
chr17:87104501-87105000	chr17	87104501	87105000	500	Socs5	-2928	Cript	79201	86.64	41.8	44.84	CA1_NC	-10.2483	1.2047e-24	5.06272e-22
chr12:28385501-28386000	chr12	28385501	28386000	500	Dcdc2c	162586			78.99	34.15	44.84	CA1_NC	-8.78632	1.54545e-18	2.9423e-16
chr10:53880001-53880500	chr10	53880001	53880500	500	Fam184a	-129128	Man1a	195545	73.71	28.87	44.84	CA1_NC	-7.90381	2.70498e-15	3.25822e-13
chr15:54886501-54887000	chr15	54886501	54887000	500	Enpp2	33395	Nov	141049	71.79	26.96	44.84	CA1_NC	-7.61216	2.69543e-14	2.79711e-12
chr14:18322501-18323000	chr14	18322501	18323000	500	Ube2e1	9108	Nkiras1	51615	72.52	27.68	44.84	CA1_NC	-7.02576	2.12899e-12	1.63546e-10
chr1:133948001-133948500	chr1	133948001	133948500	500	Fmod	-89003	Prelp	-26837	72.81	27.97	44.84	CA1_NC	-6.87993	5.98804e-12	4.25873e-10
chr12:10593001-10593500	chr12	10593001	10593500	500	NONE				69.17	24.32	44.84	CA1_NC	-6.16159	7.20196e-10	3.4988e-08
chr3:101388501-101389000	chr3	101388501	101389000	500	Igsf3	11668			70.93	26.09	44.84	CA1_NC	-6.04254	1.51707e-09	6.93115e-08
chr1:114216501-114217000	chr1	114216501	114217000	500	NONE				74.31	29.46	44.84	CA1_NC	-5.57289	2.50546e-08	8.90687e-07
chr17:81344501-81345000	chr17	81344501	81345000	500	Gm11096	-97012			75	30.16	44.84	CA1_NC	-5.55831	2.72404e-08	9.61041e-07
chr13:72697001-72697500	chr13	72697001	72697500	500	Irx2	68431			70.23	25.39	44.84	CA1_NC	-5.45359	4.9363e-08	1.64759e-06
chr3:51769501-51770000	chr3	51769501	51770000	500	Mgst2	108572			78.43	33.59	44.84	CA1_NC	-5.44776	5.1007e-08	1.69722e-06
chr15:7574501-7575000	chr15	7574501	7575000	500	Egflam	-176400			73.17	28.33	44.84	CA1_NC	-5.37837	7.51614e-08	2.4098e-06
chr13:12842001-12842500	chr13	12842001	12842500	500	Prl2c3	-42172	Prl2c2	163132	76.4	31.57	44.84	CA1_NC	-4.69645	2.64724e-06	5.89269e-05
chr6:114591501-114592000	chr6	114591501	114592000	500	Atg7	-51361	Hrh1	193815	90	45.16	44.84	CA1_NC	-3.49047	0.000482173	0.00541349
chr4:151082501-151083000	chr4	151082501	151083000	500	Vamp3	-24798	Gm13090	-6819	59.35	14.52	44.83	CA1_NC	-12.7649	2.57388e-37	4.27182e-34
chr10:124380501-124381000	chr10	124380501	124381000	500	NONE				78.25	33.42	44.83	CA1_NC	-12.4973	7.7268e-36	1.10303e-32
chr10:42090001-42090500	chr10	42090001	42090500	500	Armc2	-71871	Foxo3	186501	69.75	24.93	44.83	CA1_NC	-11.3483	7.56436e-30	5.70862e-27
chr2:29275001-29275500	chr2	29275001	29275500	500	Med27	-71568	Ntng2	-27211	83.7	38.87	44.83	CA1_NC	-11.2823	1.60469e-29	1.17016e-26
chr5:80826501-80827000	chr5	80826501	80827000	500	NONE				74.49	29.65	44.83	CA1_NC	-10.5738	3.94163e-26	1.96519e-23
chr8:35184001-35184500	chr8	35184001	35184500	500	Ppp1r3b	-191507			83.17	38.34	44.83	CA1_NC	-8.86614	7.57221e-19	1.50694e-16
chr3:142338001-142338500	chr3	142338001	142338500	500	Pdlim5	53557			74.88	30.05	44.83	CA1_NC	-8.85262	8.54886e-19	1.68796e-16
chr1:55700501-55701000	chr1	55700501	55701000	500	NONE				80.39	35.56	44.83	CA1_NC	-6.73985	1.58552e-11	1.04803e-09
chr18:53027501-53028000	chr18	53027501	53028000	500	Snx2	-148614			77.71	32.88	44.83	CA1_NC	-6.27138	3.57852e-10	1.84182e-08
chr3:92469501-92470000	chr3	92469501	92470000	500	Sprr3	-11031	Sprr1a	16144	77.65	32.81	44.83	CA1_NC	-5.55688	2.74635e-08	9.68129e-07
chr15:45430001-45430500	chr15	45430001	45430500	500	NONE				71.82	26.98	44.83	CA1_NC	-4.65547	3.23248e-06	7.0389e-05
chr5:111397001-111397500	chr5	111397001	111397500	500	Mn1	-20191	Pitpnb	66444	83.95	39.13	44.82	CA1_NC	-14.8912	3.7615e-50	2.24728e-46
chr16:51155001-51155500	chr16	51155001	51155500	500	NONE				84.72	39.89	44.82	CA1_NC	-9.34138	9.50824e-21	2.44585e-18
chr13:51514001-51514500	chr13	51514001	51514500	500	Shc3	52833	S1pr3	105612	71.56	26.74	44.82	CA1_NC	-8.95506	3.39563e-19	7.10439e-17
chr18:21475001-21475500	chr18	21475001	21475500	500	Garem1	-175113	Klhl14	179467	72.9	28.07	44.82	CA1_NC	-7.84593	4.29754e-15	5.02333e-13
chr8:126018501-126019000	chr8	126018501	126019000	500	Kcnk1	23581			88.44	43.62	44.82	CA1_NC	-7.37481	1.6458e-13	1.51564e-11
chr18:72872001-72872500	chr18	72872001	72872500	500	NONE				74.05	29.23	44.82	CA1_NC	-7.33489	2.21906e-13	2.00156e-11
chr2:16438501-16439000	chr2	16438501	16439000	500	Plxdc2	82447			86.4	41.58	44.82	CA1_NC	-7.14168	9.21967e-13	7.52253e-11
chr10:87241501-87242000	chr10	87241501	87242000	500	1700113H08Rik	183705			88.57	43.75	44.82	CA1_NC	-6.44468	1.15841e-10	6.53376e-09
chr14:65753501-65754000	chr14	65753501	65754000	500	Pbk	-52086	Scara5	87348	85.71	40.89	44.82	CA1_NC	-6.22361	4.85839e-10	2.4397e-08
chr11:37555001-37555500	chr11	37555001	37555500	500	NONE				94.7	49.88	44.82	CA1_NC	-6.16206	7.18054e-10	3.48924e-08
chr11:26611001-26611500	chr11	26611001	26611500	500	Vrk2	-17331			85.29	40.48	44.82	CA1_NC	-4.87571	1.0842e-06	2.66069e-05
chr1:23566501-23567000	chr1	23566501	23567000	500	B3gat2	-195175	Ogfrl1	-183576	83.59	38.78	44.82	CA1_NC	-4.86653	1.13577e-06	2.77325e-05
chr11:35005001-35005500	chr11	35005001	35005500	500	Spdl1	-171610	Slit3	-115973	85.21	40.38	44.82	CA1_NC	-3.66098	0.000251252	0.00312303
chr19:42227501-42228000	chr19	42227501	42228000	500	Sfrp5	-25499	Golga7b	-19823	74.83	30.02	44.81	CA1_NC	-12.4365	1.65696e-35	2.28975e-32
chr19:27992501-27993000	chr19	27992501	27993000	500	Rfx3	-9803			81.89	37.08	44.81	CA1_NC	-11.1281	9.15939e-29	6.12548e-26
chr19:57304501-57305000	chr19	57304501	57305000	500	Ablim1	-88719	Fam160b1	-56258	79.75	34.94	44.81	CA1_NC	-8.13357	4.16821e-16	5.66977e-14
chr2:43699501-43700000	chr2	43699501	43700000	500	Arhgap15	-49119	Kynu	144422	84.23	39.42	44.81	CA1_NC	-7.45261	9.15148e-14	8.76817e-12
chr8:62699501-62700000	chr8	62699501	62700000	500	NONE				67.39	22.58	44.81	CA1_NC	-7.31161	2.63964e-13	2.35373e-11
chr14:46082501-46083000	chr14	46082501	46083000	500	NONE				82.89	38.08	44.81	CA1_NC	-6.29808	3.01356e-10	1.57315e-08
chr14:7505001-7505500	chr14	7505001	7505500	500	Gm10338	90341			75	30.19	44.81	CA1_NC	-5.17284	2.3056e-07	6.63486e-06
chr13:36370001-36370500	chr13	36370001	36370500	500	NONE				85.71	40.91	44.81	CA1_NC	-4.92604	8.39146e-07	2.11565e-05
chr9:116476001-116476500	chr9	116476001	116476500	500	NONE				65.18	20.37	44.81	CA1_NC	-4.87762	1.07376e-06	2.63788e-05
chr9:40165001-40165500	chr9	40165001	40165500	500	Olfr986	-15669	Tmem225	17129	80	35.19	44.81	CA1_NC	-4.82826	1.3773e-06	3.29278e-05
chr13:93840501-93841000	chr13	93840501	93841000	500	Arsb	69121			92.73	47.92	44.81	CA1_NC	-3.91698	8.96639e-05	0.00129353
chr18:20556501-20557000	chr18	20556501	20557000	500	Dsg2	-1323	Dsg3	46447	75	30.19	44.81	CA1_NC	-3.50978	0.000448476	0.00509399
chr6:87513001-87513500	chr6	87513001	87513500	500	Arhgap25	19984	Bmp10	84257	57.58	12.78	44.8	CA1_NC	-13.9581	2.80933e-44	9.14955e-41
chr7:64292001-64292500	chr7	64292001	64292500	500	Mtmr10	4581	Fan1	81829	69.02	24.22	44.8	CA1_NC	-13.0317	8.08319e-39	1.54786e-35
chr5:53566501-53567000	chr5	53566501	53567000	500	Rbpj	-23463			85.12	40.32	44.8	CA1_NC	-9.91787	3.48111e-23	1.22236e-20
chr15:67403501-67404000	chr15	67403501	67404000	500	NONE				82.05	37.25	44.8	CA1_NC	-8.04048	8.94869e-16	1.16119e-13
chr4:83172501-83173000	chr4	83172501	83173000	500	Frem1	-151649	Ttc39b	151504	58.04	13.24	44.8	CA1_NC	-7.53863	4.74939e-14	4.74906e-12
chr1:117058501-117059000	chr1	117058501	117059000	500	NONE				84.25	39.45	44.8	CA1_NC	-7.40064	1.35529e-13	1.26468e-11
chr2:59818001-59818500	chr2	59818001	59818500	500	Wdsub1	64333			67.53	22.73	44.8	CA1_NC	-7.11904	1.08679e-12	8.76234e-11
chr13:49445001-49445500	chr13	49445001	49445500	500	Ecm2	-59559	Ippk	24002	84.8	40	44.8	CA1_NC	-7.11303	1.13519e-12	9.12592e-11
chr14:99843001-99843500	chr14	99843001	99843500	500	NONE				65	20.2	44.8	CA1_NC	-6.16906	6.86961e-10	3.35041e-08
chr10:8476001-8476500	chr10	8476001	8476500	500	Ust	42574			67.38	22.58	44.8	CA1_NC	-5.99091	2.08672e-09	9.27336e-08
chr5:89852001-89852500	chr5	89852001	89852500	500	Adamts3	30684			80.36	35.56	44.8	CA1_NC	-4.62804	3.69139e-06	7.92175e-05
chr3:108166001-108166500	chr3	108166001	108166500	500	Amigo1	-20107	Gpr61	-11369	56.73	11.93	44.8	CA1_NC	-4.50493	6.63935e-06	0.000133068
chr16:55192001-55192500	chr16	55192001	55192500	500	Zpld1	105735			54.45	9.66	44.8	CA1_NC	-4.44974	8.5975e-06	0.000167215
chr3:29822501-29823000	chr3	29822501	29823000	500	Mecom	190405			56.66	11.86	44.8	CA1_NC	-4.02709	5.64714e-05	0.000867438
chr13:73677001-73677500	chr13	73677001	73677500	500	Slc6a18	750	Tert	50335	83.1	38.3	44.8	CA1_NC	-3.61733	0.000297662	0.00360627
chr15:79982501-79983000	chr15	79982501	79983000	500	Cbx7	-50099	Pdgfb	32057	89.2	44.4	44.79	CA1_NC	-10.5271	6.48321e-26	3.15746e-23
chr5:66156501-66157000	chr5	66156501	66157000	500	9130230L23Rik	-152466	Rbm47	16367	92.38	47.59	44.79	CA1_NC	-10.3253	5.41693e-25	2.37694e-22
chr12:70503001-70503500	chr12	70503001	70503500	500	Tmx1	50156			92.49	47.7	44.79	CA1_NC	-9.87867	5.1513e-23	1.76831e-20
chr8:5825001-5825500	chr8	5825001	5825500	500	NONE				87.5	42.71	44.79	CA1_NC	-7.52676	5.2013e-14	5.17182e-12
chr7:86139501-86140000	chr7	86139501	86140000	500	Vmn2r74	-178269	Vmn2r75	31973	68.6	23.81	44.79	CA1_NC	-6.37967	1.77466e-10	9.67422e-09
chr7:128669501-128670000	chr7	128669501	128670000	500	Inpp5f	58391	Mcmbp	70744	93.46	48.68	44.79	CA1_NC	-6.30515	2.87909e-10	1.50852e-08
chr16:55475001-55475500	chr16	55475001	55475500	500	Zpld1	-177265			76.12	31.33	44.79	CA1_NC	-5.91813	3.25613e-09	1.39146e-07
chr9:123762501-123763000	chr9	123762501	123763000	500	Lztfl1	-45126	Ccr9	-4460	74.7	29.91	44.79	CA1_NC	-5.88228	4.04649e-09	1.69721e-07
chr1:28092001-28092500	chr1	28092001	28092500	500	NONE				89.23	44.44	44.79	CA1_NC	-5.67085	1.42091e-08	5.3175e-07
chr1:106149001-106149500	chr1	106149001	106149500	500	Phlpp1	-22501	Zcchc2	158845	81.05	36.26	44.79	CA1_NC	-5.50184	3.75853e-08	1.28659e-06
chr12:28250501-28251000	chr12	28250501	28251000	500	NONE				76.27	31.48	44.79	CA1_NC	-4.8843	1.03797e-06	2.55879e-05
chr4:39677501-39678000	chr4	39677501	39678000	500	NONE				87.1	42.31	44.79	CA1_NC	-3.65463	0.000257548	0.00318954
chr10:38650001-38650500	chr10	38650001	38650500	500	Rfpl4b	171528			59.38	14.58	44.79	CA1_NC	-3.29953	0.000968457	0.00967135
chr7:76842001-76842500	chr7	76842001	76842500	500	NONE				67.82	23.04	44.78	CA1_NC	-12.6168	1.70669e-36	2.60257e-33
chr11:43710001-43710500	chr11	43710001	43710500	500	Pwwp2a	28253	Ttc1	37731	82.21	37.43	44.78	CA1_NC	-11.4812	1.63909e-30	1.33575e-27
chr1:57741501-57742000	chr1	57741501	57742000	500	Spats2l	-33110			83.74	38.96	44.78	CA1_NC	-11.1168	1.03951e-28	6.9105e-26
chr5:88889001-88889500	chr5	88889001	88889500	500	Slc4a4	1952			61.27	16.49	44.78	CA1_NC	-9.69471	3.17552e-22	9.86403e-20
chr1:95428501-95429000	chr1	95428501	95429000	500	Fam174a	115128			92.05	47.27	44.78	CA1_NC	-8.09149	5.89376e-16	7.84438e-14
chr2:41932501-41933000	chr2	41932501	41933000	500	NONE				56.45	11.67	44.78	CA1_NC	-7.21142	5.53722e-13	4.68468e-11
chr2:141023501-141024000	chr2	141023501	141024000	500	NONE				84.78	40	44.78	CA1_NC	-6.00016	1.97122e-09	8.8037e-08
chr9:103271501-103272000	chr9	103271501	103272000	500	Trf	-41307	1300017J02Rik	16546	77.98	33.2	44.78	CA1_NC	-5.80461	6.45168e-09	2.59438e-07
chr1:123437001-123437500	chr1	123437001	123437500	500	NONE				60	15.22	44.78	CA1_NC	-4.67004	3.01137e-06	6.61085e-05
chr19:22758501-22759000	chr19	22758501	22759000	500	NONE				84.78	40	44.78	CA1_NC	-4.19001	2.78941e-05	0.000469678
chr6:127303001-127303500	chr6	127303001	127303500	500	Ccnd2	-152191	Parp11	-150472	71.7	26.92	44.78	CA1_NC	-4.02266	5.75447e-05	0.000881578
chr8:39833001-39833500	chr8	39833001	39833500	500	Msr1	-190631			76.92	32.14	44.78	CA1_NC	-3.91238	9.13891e-05	0.00131497
chr4:36834001-36834500	chr4	36834001	36834500	500	NONE				71.7	26.92	44.78	CA1_NC	-3.87114	0.000108326	0.00152186
chr11:10808501-10809000	chr11	10808501	10809000	500	NONE				62.96	18.18	44.78	CA1_NC	-3.63807	0.000274684	0.00336854
chr16:87213001-87213500	chr16	87213001	87213500	500	N6amt1	-140934			79.25	34.47	44.77	CA1_NC	-12.1367	6.74865e-34	7.87895e-31
chr11:54902001-54902500	chr11	54902001	54902500	500	Gpx3	-521	Hint1	35868	70.65	25.89	44.77	CA1_NC	-10.2377	1.34401e-24	5.6198e-22
chr18:50153001-50153500	chr18	50153001	50153500	500	Fam170a	-125118	Hsd17b4	25050	73.75	28.98	44.77	CA1_NC	-10.0536	8.85439e-24	3.35684e-21
chr1:101028501-101029000	chr1	101028501	101029000	500	NONE				79.13	34.36	44.77	CA1_NC	-9.15422	5.47544e-20	1.27376e-17
chr4:80048501-80049000	chr4	80048501	80049000	500	NONE				72.04	27.27	44.77	CA1_NC	-8.29021	1.13053e-16	1.66549e-14
chr12:99233501-99234000	chr12	99233501	99234000	500	Foxn3	160046			75.48	30.71	44.77	CA1_NC	-7.70833	1.27474e-14	1.38921e-12
chr2:44873501-44874000	chr2	44873501	44874000	500	Gtdc1	-12129			79.45	34.68	44.77	CA1_NC	-7.44587	9.6306e-14	9.19205e-12
chr6:88726501-88727000	chr6	88726501	88727000	500	Mgll	2047	Abtb1	115149	59.51	14.74	44.77	CA1_NC	-7.04279	1.88424e-12	1.45957e-10
chr13:15021001-15021500	chr13	15021001	15021500	500	NONE				85.39	40.62	44.77	CA1_NC	-5.80649	6.37949e-09	2.56765e-07
chr3:70386501-70387000	chr3	70386501	70387000	500	NONE				93.75	48.98	44.77	CA1_NC	-5.62781	1.82512e-08	6.67181e-07
chr4:72437001-72437500	chr4	72437001	72437500	500	NONE				66.2	21.43	44.77	CA1_NC	-5.14057	2.73903e-07	7.75079e-06
chr4:148516501-148517000	chr4	148516501	148517000	500	Exosc10	-41678	Angptl7	-16291	75.77	31	44.77	CA1_NC	-4.90196	9.48852e-07	2.3617e-05
chr16:67346001-67346500	chr16	67346001	67346500	500	NONE				75.38	30.61	44.77	CA1_NC	-4.81682	1.45861e-06	3.46631e-05
chr10:116543001-116543500	chr10	116543001	116543500	500	Kcnmb4	-69373	Cnot2	38249	75	30.23	44.77	CA1_NC	-4.52422	6.0619e-06	0.000122834
chr1:159577001-159577500	chr1	159577001	159577500	500	Tnr	53482			78.1	33.33	44.77	CA1_NC	-4.42458	9.663e-06	0.000185366
chr2:67322001-67322500	chr2	67322001	67322500	500	Gm21830	-91474			67.5	22.73	44.77	CA1_NC	-3.48705	0.00048838	0.0054726
chr13:30909501-30910000	chr13	30909501	30910000	500	Hus1b	38008	Irf4	160525	75.41	30.66	44.76	CA1_NC	-11.078	1.6041e-28	1.0468e-25
chr6:49819001-49819500	chr6	49819001	49819500	500	Npy	-3459			85.15	40.38	44.76	CA1_NC	-9.35866	8.07522e-21	2.09534e-18
chr4:133044001-133044500	chr4	133044001	133044500	500	Wasf2	-86254	Ahdc1	32745	74.53	29.77	44.76	CA1_NC	-9.09067	9.84337e-20	2.21477e-17
chr2:81571001-81571500	chr2	81571001	81571500	500	NONE				82.55	37.79	44.76	CA1_NC	-8.90763	5.21364e-19	1.06148e-16
chr6:47229501-47230000	chr6	47229501	47230000	500	NONE				75.48	30.72	44.76	CA1_NC	-8.37469	5.53693e-17	8.50391e-15
chr13:30078001-30078500	chr13	30078001	30078500	500	E2f3	-92188	Mboat1	-58238	90.73	45.97	44.76	CA1_NC	-8.2319	1.84266e-16	2.63505e-14
chr1:120246001-120246500	chr1	120246001	120246500	500	Steap3	24831	3110009E18Rik	125056	76.47	31.71	44.76	CA1_NC	-7.87541	3.39616e-15	4.02881e-13
chr10:85618501-85619000	chr10	85618501	85619000	500	NONE				81.25	36.49	44.76	CA1_NC	-7.57935	3.47294e-14	3.54163e-12
chr12:16072001-16072500	chr12	16072001	16072500	500	NONE				92.03	47.27	44.76	CA1_NC	-7.45854	8.74897e-14	8.40713e-12
chr14:33547001-33547500	chr14	33547001	33547500	500	Ptpn20	-42019	Frmpd2	75443	56.64	11.88	44.76	CA1_NC	-7.25773	3.9364e-13	3.41203e-11
chr6:141374001-141374500	chr6	141374001	141374500	500	Slco1c1	-150135	Pde3a	124982	75.7	30.94	44.76	CA1_NC	-6.7831	1.17628e-11	7.95135e-10
chr16:71746501-71747000	chr16	71746501	71747000	500	NONE				61.43	16.67	44.76	CA1_NC	-4.53276	5.82191e-06	0.000118539
chr14:9595001-9595500	chr14	9595001	9595500	500	NONE				56.52	11.76	44.76	CA1_NC	-4.34104	1.41812e-05	0.00025965
chr1:150986501-150987000	chr1	150986501	150987000	500	Hmcn1	6300			82.86	38.1	44.76	CA1_NC	-4.21228	2.52805e-05	0.000430995
chr15:90365001-90365500	chr15	90365001	90365500	500	Alg10b	140940			65.54	20.78	44.76	CA1_NC	-3.96714	7.27388e-05	0.00107956
chr11:104802001-104802500	chr11	104802001	104802500	500	Gm11639	116544			78.85	34.09	44.76	CA1_NC	-3.76165	0.000168796	0.00222437
chr1:40301001-40301500	chr1	40301001	40301500	500	Il1rl2	-23439	Il1r1	76171	77.56	32.79	44.76	CA1_NC	-3.55145	0.000383111	0.00446283
chr2:119992501-119993000	chr2	119992501	119993000	500	Jmjd7	-34732	Mapkbp1	20052	73.33	28.57	44.76	CA1_NC	-3.46852	0.000523327	0.00579812
chr13:97351501-97352000	chr13	97351501	97352000	500	Enc1	110646			84	39.25	44.75	CA1_NC	-11.6715	1.78182e-31	1.61843e-28
chr12:30710501-30711000	chr12	30710501	30711000	500	Alkal2	-173571	Tmem18	126325	91.47	46.72	44.75	CA1_NC	-10.546	5.30039e-26	2.60745e-23
chr6:82240501-82241000	chr6	82240501	82241000	500	Tacr1	-161724	Eva1a	199128	84.75	40	44.75	CA1_NC	-9.80299	1.09301e-22	3.59993e-20
chr19:35924501-35925000	chr19	35924501	35925000	500	Htr7	132622			62.12	17.37	44.75	CA1_NC	-9.52898	1.58842e-21	4.50249e-19
chr19:31660001-31660500	chr19	31660001	31660500	500	Prkg1	4119			85.15	40.4	44.75	CA1_NC	-6.36144	1.99876e-10	1.08016e-08
chr14:28242001-28242500	chr14	28242001	28242500	500	NONE				94.03	49.28	44.75	CA1_NC	-6.32999	2.4518e-10	1.30183e-08
chr11:18323001-18323500	chr11	18323001	18323500	500	NONE				91.23	46.48	44.75	CA1_NC	-5.71246	1.11353e-08	4.26114e-07
chr5:93235501-93236000	chr5	93235501	93236000	500	Ccng2	-31506	2010109A12Rik	29233	55.86	11.11	44.75	CA1_NC	-3.38496	0.000711876	0.00749684
chr9:67191501-67192000	chr9	67191501	67192000	500	Tpm1	-142345			74.94	30.2	44.74	CA1_NC	-12.0259	2.59738e-33	2.84741e-30
chr1:20917501-20918000	chr1	20917501	20918000	500	Efhc1	-33937	Paqr8	27145	76.11	31.38	44.74	CA1_NC	-10.6583	1.59406e-26	8.30727e-24
chr2:155964001-155964500	chr2	155964001	155964500	500	Cep250	7693	6430550D23Rik	40176	73.66	28.92	44.74	CA1_NC	-9.67176	3.97495e-22	1.21895e-19
chr15:9457501-9458000	chr15	9457501	9458000	500	Capsl	21723	Il7r	72125	84.62	39.88	44.74	CA1_NC	-9.22174	2.92306e-20	7.04458e-18
chr6:29000501-29001000	chr6	29000501	29001000	500	Lrrc4	-169004	Lep	-59469	74.93	30.19	44.74	CA1_NC	-9.1934	3.80623e-20	9.03942e-18
chr10:59729501-59730000	chr10	59729501	59730000	500	Dnajb12	-149824	Micu1	27152	58.07	13.33	44.74	CA1_NC	-8.01372	1.11293e-15	1.42355e-13
chr2:130934001-130934500	chr2	130934001	130934500	500	Atrn	27756	Gfra4	108431	93.22	48.48	44.74	CA1_NC	-7.72714	1.09986e-14	1.21156e-12
chr3:109307501-109308000	chr3	109307501	109308000	500	Vav3	-32902	Slc25a24	184602	65.08	20.33	44.74	CA1_NC	-7.46939	8.05655e-14	7.78716e-12
chr12:89954501-89955000	chr12	89954501	89955000	500	NONE				73.46	28.71	44.74	CA1_NC	-6.96033	3.39482e-12	2.52116e-10
chr12:111050501-111051000	chr12	111050501	111051000	500	Traf3	-115712	Rcor1	10953	78.95	34.21	44.74	CA1_NC	-4.03062	5.56301e-05	0.000856188
chr18:3980501-3981000	chr18	3980501	3981000	500	Lyzl1	-185081			50	5.26	44.74	CA1_NC	-3.65533	0.000256854	0.00318228
chr3:18733001-18733500	chr3	18733001	18733500	500	NONE				94.74	50	44.74	CA1_NC	-3.55998	0.000370885	0.00434194
chr4:32561501-32562000	chr4	32561501	32562000	500	Gja10	41009			73.31	28.57	44.73	CA1_NC	-12.8995	4.53308e-38	8.02019e-35
chr12:48713501-48714000	chr12	48713501	48714000	500	NONE				74.77	30.04	44.73	CA1_NC	-10.2246	1.53841e-24	6.38608e-22
chr11:32546001-32546500	chr11	32546001	32546500	500	Fbxw11	-96624	Stk10	12946	66.44	21.7	44.73	CA1_NC	-10.013	1.33606e-23	4.95334e-21
chr2:31068501-31069000	chr2	31068501	31069000	500	Fnbp1	73257	Usp20	86472	67.59	22.86	44.73	CA1_NC	-9.83124	8.2599e-23	2.76297e-20
chr12:29956501-29957000	chr12	29956501	29957000	500	Pxdn	18715	Tpo	175873	79.89	35.15	44.73	CA1_NC	-8.84992	8.75804e-19	1.72636e-16
chr15:32311001-32311500	chr15	32311001	32311500	500	Sema5a	66438			88.01	43.28	44.73	CA1_NC	-7.82232	5.18591e-15	5.98931e-13
chr12:48965501-48966000	chr12	48965501	48966000	500	NONE				87.67	42.94	44.73	CA1_NC	-7.18383	6.77829e-13	5.65274e-11
chr1:109730501-109731000	chr1	109730501	109731000	500	NONE				81.74	37.01	44.73	CA1_NC	-7.15158	8.5783e-13	7.03466e-11
chr12:55770001-55770500	chr12	55770001	55770500	500	Ralgapa1	50916	Insm2	170824	87.59	42.86	44.73	CA1_NC	-6.96876	3.19747e-12	2.38469e-10
chr11:107233501-107234000	chr11	107233501	107234000	500	Nol11	-44370			85.65	40.92	44.73	CA1_NC	-6.50616	7.70938e-11	4.49617e-09
chr4:37915001-37915500	chr4	37915001	37915500	500	NONE				67.62	22.89	44.73	CA1_NC	-6.2937	3.09987e-10	1.61425e-08
chr9:60950001-60950500	chr9	60950001	60950500	500	Uaca	155703			63.85	19.12	44.73	CA1_NC	-6.11485	9.66462e-10	4.58248e-08
chr2:125279501-125280000	chr2	125279501	125280000	500	Dut	32561			81.2	36.47	44.73	CA1_NC	-5.52175	3.35639e-08	1.16128e-06
chr1:16761501-16762000	chr1	16761501	16762000	500	Ly96	73318			85.71	40.98	44.73	CA1_NC	-5.45745	4.83031e-08	1.61571e-06
chr13:90818501-90819000	chr13	90818501	90819000	500	Atp6ap1l	86604			89.83	45.1	44.73	CA1_NC	-5.22438	1.74742e-07	5.168e-06
chr12:106839501-106840000	chr12	106839501	106840000	500	NONE				76.74	32.02	44.73	CA1_NC	-4.9567	7.16998e-07	1.83793e-05
chr1:91906501-91907000	chr1	91906501	91907000	500	Twist2	105281			76.35	31.62	44.73	CA1_NC	-4.64723	3.36426e-06	7.29427e-05
chr4:58336001-58336500	chr4	58336001	58336500	500	Musk	50289			70.31	25.58	44.73	CA1_NC	-4.63253	3.61231e-06	7.77059e-05
chr1:128879001-128879500	chr1	128879001	128879500	500	NONE				66.03	21.3	44.73	CA1_NC	-4.51511	6.32835e-06	0.000127547
chr10:64009501-64010000	chr10	64009501	64010000	500	Gm10118	-82317	Lrrtm3	80523	60.33	15.6	44.73	CA1_NC	-3.68962	0.000224593	0.00283822
chr5:131983001-131983500	chr5	131983001	131983500	500	NONE				79.34	34.62	44.72	CA1_NC	-11.4425	2.56325e-30	2.04132e-27
chr6:81207501-81208000	chr6	81207501	81208000	500	NONE				52.47	7.75	44.72	CA1_NC	-8.79075	1.48567e-18	2.83615e-16
chr5:89190001-89190500	chr5	89190001	89190500	500	NONE				76.69	31.98	44.72	CA1_NC	-8.74878	2.1567e-18	4.02378e-16
chr6:34721501-34722000	chr6	34721501	34722000	500	Agbl3	-58681	Cald1	123186	90.18	45.45	44.72	CA1_NC	-7.45363	9.08067e-14	8.70554e-12
chr10:70594001-70594500	chr10	70594001	70594500	500	Phyhipl	5040	Fam13c	153325	74.26	29.55	44.72	CA1_NC	-7.35076	1.97089e-13	1.79258e-11
chr13:82971001-82971500	chr13	82971001	82971500	500	NONE				73.89	29.17	44.72	CA1_NC	-7.2736	3.50034e-13	3.05947e-11
chr16:4520001-4520500	chr16	4520001	4520500	500	Adcy9	-100443	Srl	2824	73.45	28.74	44.72	CA1_NC	-6.32649	2.50799e-10	1.32896e-08
chr1:176865501-176866000	chr1	176865501	176866000	500	Sdccag8	51091			80.43	35.71	44.72	CA1_NC	-6.11866	9.43652e-10	4.48379e-08
chr12:38328501-38329000	chr12	38328501	38329000	500	NONE				65.48	20.75	44.72	CA1_NC	-5.26836	1.37647e-07	4.16537e-06
chr16:63539001-63539500	chr16	63539001	63539500	500	NONE				86.75	42.03	44.72	CA1_NC	-4.83194	1.35211e-06	3.23959e-05
chr4:15997001-15997500	chr4	15997001	15997500	500	Osgin2	16637	Nbn	39326	67.8	23.08	44.72	CA1_NC	-4.82468	1.40232e-06	3.34653e-05
chr19:26642501-26643000	chr19	26642501	26643000	500	Smarca2	37699			74.51	29.79	44.72	CA1_NC	-4.54827	5.40889e-06	0.000111049
chr7:135056001-135056500	chr7	135056001	135056500	500	Fam196a	-117821			66.67	21.95	44.72	CA1_NC	-4.38142	1.17907e-05	0.000220801
chr1:76758001-76758500	chr1	76758001	76758500	500	NONE				93.1	48.39	44.72	CA1_NC	-4.34189	1.41263e-05	0.00025875
chr18:28226001-28226500	chr18	28226001	28226500	500	NONE				81.95	37.23	44.72	CA1_NC	-3.92888	8.53414e-05	0.00123959
chr7:99155501-99156000	chr7	99155501	99156000	500	Uvrag	-14610	Dgat2	26968	72.12	27.4	44.71	CA1_NC	-13.4737	2.23493e-41	5.49426e-38
chr15:100174501-100175000	chr15	100174501	100175000	500	Atf1	-53068	Dip2b	136087	66.75	22.03	44.71	CA1_NC	-11.7536	6.77131e-32	6.42416e-29
chr11:64240501-64241000	chr11	64240501	64241000	500	Hs3st3a1	-194581	Cox10	-161285	77.41	32.7	44.71	CA1_NC	-10.6705	1.39879e-26	7.34562e-24
chr15:66982001-66982500	chr15	66982001	66982500	500	Ndrg1	-12611	St3gal1	131741	75.54	30.83	44.71	CA1_NC	-10.4945	9.1521e-26	4.38732e-23
chr6:47323501-47324000	chr6	47323501	47324000	500	Cul1	-130569			85.64	40.93	44.71	CA1_NC	-9.43051	4.0811e-21	1.09916e-18
chr9:37043501-37044000	chr9	37043501	37044000	500	Pknox2	103656			69.29	24.58	44.71	CA1_NC	-7.18354	6.7929e-13	5.66389e-11
chr4:32183501-32184000	chr4	32183501	32184000	500	Bach2	-55053			82.35	37.65	44.71	CA1_NC	-6.52717	6.70248e-11	3.95601e-09
chr6:55468001-55468500	chr6	55468001	55468500	500	Adcyap1r1	16273			70	25.29	44.71	CA1_NC	-6.03596	1.58022e-09	7.19707e-08
chr18:16018001-16018500	chr18	16018001	16018500	500	Gm10036	185457			86.25	41.54	44.71	CA1_NC	-5.74887	8.9841e-09	3.50507e-07
chr12:28125501-28126000	chr12	28125501	28126000	500	NONE				92.54	47.83	44.71	CA1_NC	-5.4332	5.53535e-08	1.82739e-06
chr6:20740501-20741000	chr6	20740501	20741000	500	NONE				62.71	18	44.71	CA1_NC	-4.84669	1.2554e-06	3.03262e-05
chr15:53887501-53888000	chr15	53887501	53888000	500	Gm7489	2845	Samd12	14779	55.45	10.74	44.71	CA1_NC	-4.18663	2.83131e-05	0.000475852
chr10:123671001-123671500	chr10	123671001	123671500	500	NONE				59.52	14.81	44.71	CA1_NC	-3.94286	8.05143e-05	0.00117873
chr1:37123501-37124000	chr1	37123501	37124000	500	Cnga3	-94628	Vwa3b	94367	80	35.29	44.71	CA1_NC	-3.66118	0.00025106	0.00312096
chr13:96181501-96182000	chr13	96181501	96182000	500	Sv2c	-49174			72.73	28.03	44.7	CA1_NC	-15.0503	3.43783e-51	2.20946e-47
chr1:43730501-43731000	chr1	43730501	43731000	500	1500015O10Rik	149	Uxs1	97049	74.27	29.57	44.7	CA1_NC	-12.0789	1.36472e-33	1.54297e-30
chr5:132892001-132892500	chr5	132892001	132892500	500	NONE				58.33	13.64	44.7	CA1_NC	-9.64307	5.2593e-22	1.5872e-19
chr17:59632001-59632500	chr17	59632001	59632500	500	NONE				81.2	36.5	44.7	CA1_NC	-9.28724	1.58343e-20	3.95048e-18
chr3:136544501-136545000	chr3	136544501	136545000	500	Ppp3ca	-126019			70.95	26.26	44.7	CA1_NC	-8.91981	4.67106e-19	9.56885e-17
chr1:143681001-143681500	chr1	143681001	143681500	500	Cdc73	21642	B3galt2	40587	62.84	18.14	44.7	CA1_NC	-8.4691	2.473e-17	3.98994e-15
chr13:13545501-13546000	chr13	13545501	13546000	500	Lyst	-44646	Nid1	108200	86.32	41.62	44.7	CA1_NC	-8.1416	3.90089e-16	5.32812e-14
chr4:21494001-21494500	chr4	21494001	21494500	500	Prdm13	191712			85.61	40.91	44.7	CA1_NC	-7.75741	8.6682e-15	9.69821e-13
chr15:12727501-12728000	chr15	12727501	12728000	500	Pdzd2	-135195	6030458C11Rik	96906	90.95	46.25	44.7	CA1_NC	-6.54263	6.0445e-11	3.59749e-09
chr13:11152501-11153000	chr13	11152501	11153000	500	NONE				75	30.3	44.7	CA1_NC	-5.19109	2.09064e-07	6.07407e-06
chr5:143024001-143024500	chr5	143024001	143024500	500	Fscn1	63908	Rnf216	88729	74.7	30	44.7	CA1_NC	-4.60073	4.21007e-06	8.89883e-05
chr15:17936001-17936500	chr15	17936001	17936500	500	NONE				92.42	47.73	44.7	CA1_NC	-3.53814	0.000402951	0.00465708
chr1:190491001-190491500	chr1	190491001	190491500	500	NONE				89.03	44.35	44.69	CA1_NC	-14.1611	1.59454e-45	5.97936e-42
chr6:27852501-27853000	chr6	27852501	27853000	500	NONE				82.06	37.37	44.69	CA1_NC	-9.56934	1.07589e-21	3.12331e-19
chr12:81131001-81131500	chr12	81131001	81131500	500	Smoc1	104443			78.02	33.33	44.69	CA1_NC	-9.48969	2.31718e-21	6.43372e-19
chr12:40991501-40992000	chr12	40991501	40992000	500	Immp2l	-32339			76.63	31.94	44.69	CA1_NC	-9.27417	1.79e-20	4.43232e-18
chr4:14599001-14599500	chr4	14599001	14599500	500	Slc26a7	22554			67.51	22.83	44.69	CA1_NC	-8.66874	4.36943e-18	7.82338e-16
chr8:41665001-41665500	chr8	41665001	41665500	500	NONE				80.17	35.48	44.69	CA1_NC	-7.45277	9.14027e-14	8.75834e-12
chr4:77125501-77126000	chr4	77125501	77126000	500	NONE				77.42	32.73	44.69	CA1_NC	-4.96951	6.71237e-07	1.73306e-05
chr14:10918001-10918500	chr14	10918001	10918500	500	NONE				69.9	25.22	44.68	CA1_NC	-11.5201	1.04504e-30	8.71318e-28
chr9:106616001-106616500	chr9	106616001	106616500	500	Iqcf4	-45255	Iqcf6	-10331	51.17	6.5	44.68	CA1_NC	-10.78	4.28022e-27	2.37769e-24
chr12:28514501-28515000	chr12	28514501	28515000	500	Dcdc2c	33586			84.35	39.66	44.68	CA1_NC	-9.22624	2.80294e-20	6.77218e-18
chr15:84343001-84343500	chr15	84343001	84343500	500	Parvg	17132			81.14	36.46	44.68	CA1_NC	-9.19594	3.71745e-20	8.83773e-18
chr5:142157001-142157500	chr5	142157001	142157500	500	NONE				67.62	22.93	44.68	CA1_NC	-7.29505	2.9854e-13	2.63935e-11
chr6:31641001-31641500	chr6	31641001	31641500	500	Podxl	-77270			80.65	35.96	44.68	CA1_NC	-7.05816	1.68725e-12	1.31768e-10
chr3:107648501-107649000	chr3	107648501	107649000	500	Strip1	-17057	Ahcyl1	47809	82.52	37.85	44.68	CA1_NC	-6.45362	1.09208e-10	6.19187e-09
chr14:116483001-116483500	chr14	116483001	116483500	500	NONE				83.2	38.53	44.68	CA1_NC	-6.33822	2.3243e-10	1.24004e-08
chr6:48951001-48951500	chr6	48951001	48951500	500	Doxl2	-23712	1600015I10Rik	21356	85	40.32	44.68	CA1_NC	-5.64691	1.63356e-08	6.03369e-07
chr5:6663001-6663500	chr5	6663001	6663500	500	NONE				64.49	19.8	44.68	CA1_NC	-5.38443	7.26748e-08	2.33794e-06
chr7:126024501-126025000	chr7	126024501	126025000	500	Gsg1l	57660			84.23	39.55	44.68	CA1_NC	-4.97626	6.48235e-07	1.68037e-05
chr14:14291501-14292000	chr14	14291501	14292000	500	Olfr720	-104913	Olfr31	-31145	65.52	20.83	44.68	CA1_NC	-4.05104	5.09908e-05	0.000793997
chr14:44475001-44475500	chr14	44475001	44475500	500	BC061237	-24871	Gm8232	41616	79.17	34.48	44.68	CA1_NC	-3.95288	7.72172e-05	0.0011367
chr15:16914501-16915000	chr15	16914501	16915000	500	Cdh9	136650			78.06	33.4	44.67	CA1_NC	-13.3458	1.25252e-40	2.87694e-37
chr7:40563501-40564000	chr7	40563501	40564000	500	NONE				74.84	30.17	44.67	CA1_NC	-12.399	2.64599e-35	3.57457e-32
chr1:120248001-120248500	chr1	120248001	120248500	500	Steap3	22831	3110009E18Rik	127056	78.09	33.42	44.67	CA1_NC	-12.1384	6.61238e-34	7.7297e-31
chr5:29294501-29295000	chr5	29294501	29295000	500	Shh	-827495	Lmbr1	83633	91.04	46.37	44.67	CA1_NC	-10.8633	1.72491e-27	1.00473e-24
chr13:3761501-3762000	chr13	3761501	3762000	500	Calml3	42565	Asb13	127719	85.61	40.94	44.67	CA1_NC	-7.51881	5.52768e-14	5.4739e-12
chr10:19573001-19573500	chr10	19573001	19573500	500	Ifngr1	-18698			83.87	39.2	44.67	CA1_NC	-7.34741	2.02084e-13	1.83458e-11
chr5:131536001-131536500	chr5	131536001	131536500	500	Auts2	-59227			52.69	8.02	44.67	CA1_NC	-6.34044	2.29107e-10	1.22388e-08
chr1:89565001-89565500	chr1	89565001	89565500	500	Agap1	110445			68.22	23.55	44.67	CA1_NC	-5.01057	5.42684e-07	1.43299e-05
chr12:42457001-42457500	chr12	42457001	42457500	500	NONE				66.67	22	44.67	CA1_NC	-4.83417	1.337e-06	3.20804e-05
chr19:14818501-14819000	chr19	14818501	14819000	500	NONE				94.67	50	44.67	CA1_NC	-4.67068	3.00202e-06	6.59251e-05
chr15:35791501-35792000	chr15	35791501	35792000	500	Cox6c	145894			66.1	21.43	44.67	CA1_NC	-4.48654	7.23877e-06	0.000143612
chr4:153696001-153696500	chr4	153696001	153696500	500	NONE				91.84	47.17	44.67	CA1_NC	-4.17093	3.03363e-05	0.00050532
chr1:180000501-180001000	chr1	180000501	180001000	500	Cdc42bpa	40166	Coq8a	195269	73.24	28.57	44.67	CA1_NC	-4.00362	6.23811e-05	0.000945268
chr7:135213501-135214000	chr7	135213501	135214000	500	Nps	-54888			68.48	23.81	44.67	CA1_NC	-3.97254	7.11102e-05	0.00105863
chr19:31382501-31383000	chr19	31382501	31383000	500	NONE				88.07	43.41	44.66	CA1_NC	-9.67597	3.81465e-22	1.17293e-19
chr5:75432501-75433000	chr5	75432501	75433000	500	Kit	-142204			83.87	39.22	44.66	CA1_NC	-8.43716	3.25137e-17	5.16125e-15
chr2:52950501-52951000	chr2	52950501	52951000	500	Fmnl2	92883			61.67	17.01	44.66	CA1_NC	-8.26202	1.43222e-16	2.08144e-14
chr8:53945001-53945500	chr8	53945001	53945500	500	Vegfc	-132355			84.02	39.36	44.66	CA1_NC	-8.12367	4.52278e-16	6.12009e-14
chr9:78236501-78237000	chr9	78236501	78237000	500	ENSMUSG00000111709	-20378	Gsta1	6095	73.72	29.06	44.66	CA1_NC	-7.12624	1.03149e-12	8.34674e-11
chr4:62035001-62035500	chr4	62035001	62035500	500	Mup20	18907			95.45	50.79	44.66	CA1_NC	-5.55535	2.7706e-08	9.75775e-07
chr6:78868501-78869000	chr6	78868501	78869000	500	NONE				85.33	40.68	44.66	CA1_NC	-5.46279	4.68708e-08	1.57179e-06
chr3:39054001-39054500	chr3	39054001	39054500	500	Fat4	167311			88.89	44.23	44.66	CA1_NC	-5.06738	4.03337e-07	1.09815e-05
chr19:16309001-16309500	chr19	16309001	16309500	500	Gna14	-126416	Gnaq	176420	72.73	28.07	44.66	CA1_NC	-5.04634	4.50342e-07	1.2124e-05
chr10:78047001-78047500	chr10	78047001	78047500	500	Icosl	-22051	Aire	-3671	79.35	34.7	44.65	CA1_NC	-12.3603	4.28732e-35	5.66497e-32
chr2:44576501-44577000	chr2	44576501	44577000	500	NONE				70.57	25.93	44.65	CA1_NC	-11.2309	2.8747e-29	2.03916e-26
chr11:117021501-117022000	chr11	117021501	117022000	500	Sec14l1	-93421	Mgat5b	102888	62.33	17.67	44.65	CA1_NC	-9.51849	1.75712e-21	4.95129e-19
chr14:95866501-95867000	chr14	95866501	95867000	500	4921530L21Rik	-14515			73.86	29.21	44.65	CA1_NC	-8.3648	6.02168e-17	9.20308e-15
chr9:116545001-116545500	chr9	116545001	116545500	500	NONE				83.11	38.46	44.65	CA1_NC	-7.46536	8.30725e-14	8.01072e-12
chr4:69934501-69935000	chr4	69934501	69935000	500	NONE				86.24	41.58	44.65	CA1_NC	-6.88251	5.88074e-12	4.1884e-10
chr5:68048501-68049000	chr5	68048501	68049000	500	Grxcr1	16916			82.74	38.1	44.65	CA1_NC	-5.69777	1.21384e-08	4.60784e-07
chr17:62224501-62225000	chr17	62224501	62225000	500	NONE				61.02	16.36	44.65	CA1_NC	-5.01223	5.38039e-07	1.42194e-05
chr11:91737501-91738000	chr11	91737501	91738000	500	Kif2b	-160193			80.09	35.44	44.65	CA1_NC	-5.0047	5.59499e-07	1.47254e-05
chr19:22047001-22047500	chr19	22047001	22047500	500	Trpm3	-91868			77.09	32.44	44.65	CA1_NC	-4.28096	1.86088e-05	0.000329449
chrX:53890501-53891000	chrX	53890501	53891000	500	Xlr	-93055			70.97	26.32	44.65	CA1_NC	-4.25051	2.13284e-05	0.000371437
chr5:98188501-98189000	chr5	98188501	98189000	500	Fgf5	-65433	Prdm8	7773	67.7	23.06	44.65	CA1_NC	-4.17596	2.96735e-05	0.000495665
chr5:124028001-124028500	chr5	124028001	124028500	500	Vps37b	4019	Hip1r	54623	71.82	27.18	44.64	CA1_NC	-14.5409	6.67158e-48	3.15823e-44
chr5:131455001-131455500	chr5	131455001	131455500	500	Wbscr17	-146754	Auts2	21773	81.49	36.85	44.64	CA1_NC	-14.4273	3.48373e-47	1.52763e-43
chr6:91606501-91607000	chr6	91606501	91607000	500	Slc6a6	-77302	Lsm3	90823	75.78	31.14	44.64	CA1_NC	-12.477	9.97252e-36	1.40652e-32
chr8:38078001-38078500	chr8	38078001	38078500	500	NONE				63.34	18.71	44.64	CA1_NC	-10.9298	8.30443e-28	5.00908e-25
chr5:21947501-21948000	chr5	21947501	21948000	500	Slc26a5	-82147			57.09	12.45	44.64	CA1_NC	-10.4121	2.18417e-25	1.00479e-22
chr10:85481001-85481500	chr10	85481001	85481500	500	Btbd11	94437			76.19	31.55	44.64	CA1_NC	-8.90134	5.51747e-19	1.11917e-16
chr3:98184001-98184500	chr3	98184001	98184500	500	Reg4	-37905	Adam30	23591	75.15	30.51	44.64	CA1_NC	-8.22966	1.87749e-16	2.68185e-14
chr4:56050001-56050500	chr4	56050001	56050500	500	NONE				84.03	39.39	44.64	CA1_NC	-6.86456	6.66988e-12	4.70627e-10
chr1:102040501-102041000	chr1	102040501	102041000	500	NONE				88.55	43.92	44.64	CA1_NC	-6.84012	7.9125e-12	5.50993e-10
chr13:93866001-93866500	chr13	93866001	93866500	500	Lhfpl2	-191545	Arsb	94621	82.57	37.93	44.64	CA1_NC	-6.80991	9.7661e-12	6.69558e-10
chr6:12517501-12518000	chr6	12517501	12518000	500	NONE				93.94	49.3	44.64	CA1_NC	-6.21035	5.28675e-10	2.63657e-08
chr12:59821501-59822000	chr12	59821501	59822000	500	NONE				69.93	25.29	44.64	CA1_NC	-6.15316	7.5952e-10	3.67317e-08
chr5:78144001-78144500	chr5	78144001	78144500	500	NONE				91.78	47.14	44.64	CA1_NC	-6.11604	9.59277e-10	4.55123e-08
chr13:118229501-118230000	chr13	118229501	118230000	500	Mrps30	157501			66.81	22.17	44.64	CA1_NC	-5.48554	4.12202e-08	1.39905e-06
chr17:3256501-3257000	chr17	3256501	3257000	500	Tiam2	-69822	Scaf8	141779	69.64	25	44.64	CA1_NC	-5.36247	8.20937e-08	2.61067e-06
chr2:121705001-121705500	chr2	121705001	121705500	500	Frmd5	101836	Wdr76	198468	81.67	37.04	44.64	CA1_NC	-4.7994	1.59142e-06	3.74569e-05
chr19:22450001-22450500	chr19	22450001	22450500	500	NONE				56	11.36	44.64	CA1_NC	-4.78423	1.7164e-06	4.00787e-05
chr14:80026501-80027000	chr14	80026501	80027000	500	Olfm4	26449			75.28	30.65	44.64	CA1_NC	-4.59677	4.29091e-06	9.05062e-05
chr18:42095001-42095500	chr18	42095001	42095500	500	Gm5689	-78119	Sh3rf2	41584	71.67	27.03	44.64	CA1_NC	-4.34684	1.38114e-05	0.000253681
chr3:136920501-136921000	chr3	136920501	136921000	500	NONE				62.5	17.86	44.64	CA1_NC	-3.69028	0.000224009	0.00283197
chr12:55877001-55877500	chr12	55877001	55877500	500	Brms1l	40927			73.21	28.57	44.64	CA1_NC	-3.29628	0.00097974	0.00976504
chr6:55460001-55460500	chr6	55460001	55460500	500	Adcyap1r1	8273			54.46	9.83	44.63	CA1_NC	-16.1359	1.42727e-58	1.75342e-54
chr1:38749501-38750000	chr1	38749501	38750000	500	Aff3	-122566	Lonrf2	86960	66.22	21.59	44.63	CA1_NC	-12.2763	1.21439e-34	1.52419e-31
chr15:8616001-8616500	chr15	8616001	8616500	500	Gm2310	-96298	Slc1a3	94513	58	13.37	44.63	CA1_NC	-10.7793	4.30961e-27	2.39367e-24
chr19:21761001-21761500	chr19	21761001	21761500	500	Tmem2	-17091	Abhd17b	107942	82.06	37.42	44.63	CA1_NC	-10.3337	4.96161e-25	2.18678e-22
chr13:66921501-66922000	chr13	66921501	66922000	500	Uqcrb	-16373	Ptdss1	-11079	81.78	37.16	44.63	CA1_NC	-9.6413	5.35053e-22	1.61314e-19
chr13:13555501-13556000	chr13	13555501	13556000	500	Lyst	-34646	Nid1	118200	76.79	32.16	44.63	CA1_NC	-9.19305	3.81874e-20	9.06821e-18
chr5:31997501-31998000	chr5	31997501	31998000	500	Fosl2	-138050			86.6	41.98	44.63	CA1_NC	-8.97661	2.7924e-19	5.9073e-17
chr4:125342501-125343000	chr4	125342501	125343000	500	Grik3	-147949			80.61	35.98	44.63	CA1_NC	-7.66442	1.79641e-14	1.91478e-12
chr19:21814501-21815000	chr19	21814501	21815000	500	Tmem2	36409			68.63	24	44.63	CA1_NC	-6.4687	9.88466e-11	5.64933e-09
chr3:75050001-75050500	chr3	75050001	75050500	500	Zbbx	93521			74.16	29.52	44.63	CA1_NC	-6.26046	3.83851e-10	1.96489e-08
chr8:16240501-16241000	chr8	16240501	16241000	500	NONE				65.12	20.48	44.63	CA1_NC	-5.96216	2.48928e-09	1.08902e-07
chr16:76667501-76668000	chr16	76667501	76668000	500	NONE				79.63	35	44.63	CA1_NC	-4.92055	8.63009e-07	2.1693e-05
chr13:50724001-50724500	chr13	50724001	50724500	500	Gm8765	25939			89.25	44.62	44.63	CA1_NC	-4.31681	1.58302e-05	0.000285932
chr1:9357001-9357500	chr1	9357001	9357500	500	Rrs1	-188157	Sntg1	-58013	81.19	36.55	44.63	CA1_NC	-3.8519	0.000117206	0.00162809
chr5:85015001-85015500	chr5	85015001	85015500	500	NONE				78.72	34.09	44.63	CA1_NC	-3.44281	0.000575694	0.00628054
chr6:127181501-127182000	chr6	127181501	127182000	500	Ccnd2	-30691			68.69	24.07	44.62	CA1_NC	-15.9487	2.90984e-57	3.12271e-53
chr4:117912001-117912500	chr4	117912001	117912500	500	Dph2	-20219	Ipo13	2748	67.84	23.23	44.62	CA1_NC	-15.5552	1.46805e-54	1.2209e-50
chr13:23812501-23813000	chr13	23812501	23813000	500	Slc17a3	-26712	Slc17a2	5724	87.92	43.31	44.62	CA1_NC	-13.4002	6.0286e-41	1.42032e-37
chr17:83021501-83022000	chr17	83021501	83022000	500	Pkdcc	-193541			69.4	24.77	44.62	CA1_NC	-12.185	3.73443e-34	4.47242e-31
chr9:121763001-121763500	chr9	121763001	121763500	500	Klhl40	-14440	Zfp651	3218	84.5	39.88	44.62	CA1_NC	-12.0987	1.07239e-33	1.22302e-30
chr12:108270501-108271000	chr12	108270501	108271000	500	Ccdc85c	4674	Ccnk	91172	75.32	30.7	44.62	CA1_NC	-12.0613	1.69118e-33	1.89431e-30
chr14:87122001-87122500	chr14	87122001	87122500	500	Diaph3	18863			68.81	24.19	44.62	CA1_NC	-11.0677	1.79955e-28	1.16868e-25
chr3:103831001-103831500	chr3	103831001	103831500	500	Bcl2l15	-1350	Ap4b1	21623	79.22	34.6	44.62	CA1_NC	-10.907	1.06724e-27	6.3538e-25
chr14:38775501-38776000	chr14	38775501	38776000	500	NONE				64.16	19.53	44.62	CA1_NC	-9.79632	1.1676e-22	3.83291e-20
chr15:10618001-10618500	chr15	10618001	10618500	500	Ttc23l	-59583	Rai14	95289	67.89	23.27	44.62	CA1_NC	-9.07042	1.18559e-19	2.63831e-17
chr7:112161501-112162000	chr7	112161501	112162000	500	Mical2	-109548	Dkk3	-2694	64.08	19.46	44.62	CA1_NC	-8.83091	1.03824e-18	2.02598e-16
chr10:27020501-27021000	chr10	27020501	27021000	500	NONE				77.61	32.99	44.62	CA1_NC	-6.79712	1.06734e-11	7.26751e-10
chr6:114918501-114919000	chr6	114918501	114919000	500	Vgll4	3070			76.3	31.68	44.62	CA1_NC	-6.69863	2.1038e-11	1.36074e-09
chr10:13717501-13718000	chr10	13717501	13718000	500	Pex3	-164612	Aig1	151206	62.4	17.78	44.62	CA1_NC	-6.67928	2.40113e-11	1.53691e-09
chr2:145015501-145016000	chr2	145015501	145016000	500	Scp2d1	192095			68.15	23.53	44.62	CA1_NC	-6.52551	6.77684e-11	3.9963e-09
chr1:192306501-192307000	chr1	192306501	192307000	500	Kcnh1	115977			84.62	40	44.62	CA1_NC	-6.10471	1.02987e-09	4.85801e-08
chr16:41260501-41261000	chr16	41260501	41261000	500	NONE				84.87	40.25	44.62	CA1_NC	-5.70353	1.17354e-08	4.46781e-07
chr10:9961501-9962000	chr10	9961501	9962000	500	Stxbp5	-60672			89.06	44.44	44.62	CA1_NC	-5.36783	7.96899e-08	2.54158e-06
chr1:190848001-190848500	chr1	190848001	190848500	500	Rps6kc1	63519			81.36	36.73	44.62	CA1_NC	-4.82245	1.41808e-06	3.38025e-05
chr3:59649501-59650000	chr3	59649501	59650000	500	Gm5538	-80039			90.77	46.15	44.62	CA1_NC	-4.48698	7.22407e-06	0.000143358
chr15:45516001-45516500	chr15	45516001	45516500	500	NONE				77.27	32.65	44.62	CA1_NC	-3.59598	0.000323178	0.00386529
chr11:36804501-36805000	chr11	36804501	36805000	500	NONE				77.05	32.43	44.62	CA1_NC	-3.50125	0.000463075	0.00523284
chr15:37450501-37451000	chr15	37450501	37451000	500	4930447A16Rik	25197			66.35	21.74	44.61	CA1_NC	-11.3501	7.40731e-30	5.59286e-27
chr3:101467501-101468000	chr3	101467501	101468000	500	Igsf3	90668	Atp1a1	136933	82.01	37.39	44.61	CA1_NC	-9.80103	1.11441e-22	3.66592e-20
chr19:21784501-21785000	chr19	21784501	21785000	500	Tmem2	6409			69.33	24.73	44.61	CA1_NC	-8.83645	9.88102e-19	1.93432e-16
chr15:66834501-66835000	chr15	66834501	66835000	500	Wisp1	-56569	Sla	-2922	65.47	20.86	44.61	CA1_NC	-8.3006	1.03588e-16	1.53321e-14
chr1:37087001-37087500	chr1	37087001	37087500	500	Cnga3	-131128	Vwa3b	57867	83.45	38.83	44.61	CA1_NC	-5.62479	1.85735e-08	6.7784e-07
chr8:104024501-104025000	chr8	104024501	104025000	500	Cdh5	-76874			87.03	42.42	44.61	CA1_NC	-5.61972	1.91272e-08	6.96298e-07
chr3:140194501-140195000	chr3	140194501	140195000	500	NONE				60.61	16	44.61	CA1_NC	-5.60615	2.06871e-08	7.48018e-07
chr16:24302501-24303000	chr16	24302501	24303000	500	Lpp	-90599			80.12	35.51	44.61	CA1_NC	-5.52177	3.35603e-08	1.16117e-06
chr8:124343001-124343500	chr8	124343001	124343500	500	Pgbd5	90685	Galnt2	111860	71.57	26.96	44.61	CA1_NC	-5.50759	3.63784e-08	1.24926e-06
chr17:4499001-4499500	chr17	4499001	4499500	500	NONE				76.09	31.48	44.61	CA1_NC	-5.29357	1.19949e-07	3.67956e-06
chr8:17974501-17975000	chr8	17974501	17975000	500	NONE				72.06	27.45	44.61	CA1_NC	-4.90017	9.57523e-07	2.3809e-05
chr3:98682001-98682500	chr3	98682001	98682500	500	Hsd3b5	-51999	Hsd3b2	42292	83.64	39.02	44.61	CA1_NC	-4.56487	4.998e-06	0.000103527
chr18:30517501-30518000	chr18	30517501	30518000	500	NONE				74.21	29.6	44.61	CA1_NC	-4.5423	5.56437e-06	0.000113871
chr8:74828501-74829000	chr8	74828501	74829000	500	Isx	-44789			66.04	21.43	44.61	CA1_NC	-4.46115	8.15221e-06	0.000159507
chr9:89606501-89607000	chr9	89606501	89607000	500	AF529169	16374			73.81	29.2	44.61	CA1_NC	-4.42605	9.59748e-06	0.000184254
chr14:45700001-45700500	chr14	45700001	45700500	500	Ddhd1	-42153			68.99	24.4	44.6	CA1_NC	-11.4705	1.85517e-30	1.5009e-27
chr16:43621001-43621500	chr16	43621001	43621500	500	Tigit	42933			77.55	32.95	44.6	CA1_NC	-8.55046	1.22601e-17	2.06561e-15
chr12:105526501-105527000	chr12	105526501	105527000	500	Bdkrb2	-36475	D430019H16Rik	72895	75.81	31.21	44.6	CA1_NC	-8.37754	5.40451e-17	8.31503e-15
chr15:44528001-44528500	chr15	44528001	44528500	500	Ebag9	-91390	Pkhd1l1	70698	63.68	19.08	44.6	CA1_NC	-7.95074	1.85404e-15	2.29055e-13
chr8:70849501-70850000	chr8	70849501	70850000	500	Arrdc2	-10031	Kcnn1	7262	84.89	40.29	44.6	CA1_NC	-7.7775	7.39731e-15	8.35648e-13
chr5:116739501-116740000	chr5	116739501	116740000	500	Srrm4	-147934			81.4	36.8	44.6	CA1_NC	-7.76941	7.88534e-15	8.87193e-13
chr12:74953001-74953500	chr12	74953001	74953500	500	NONE				82.74	38.14	44.6	CA1_NC	-7.69665	1.39684e-14	1.51377e-12
chr5:32477001-32477500	chr5	32477001	32477500	500	Yes1	-133933	Ppp1cb	18408	67.24	22.64	44.6	CA1_NC	-6.73854	1.59986e-11	1.05682e-09
chr16:75001501-75002000	chr16	75001501	75002000	500	NONE				59.81	15.22	44.6	CA1_NC	-6.60438	3.99175e-11	2.45552e-09
chr10:100607501-100608000	chr10	100607501	100608000	500	1700017N19Rik	15366			77.27	32.67	44.6	CA1_NC	-6.11578	9.60843e-10	4.55777e-08
chr1:111329001-111329500	chr1	111329001	111329500	500	NONE				76.54	31.94	44.6	CA1_NC	-5.60639	2.06587e-08	7.47088e-07
chr2:76185001-76185500	chr2	76185001	76185500	500	Pde11a	153523			80.6	36	44.6	CA1_NC	-4.93858	7.86945e-07	1.99723e-05
chr12:33901001-33901500	chr12	33901001	33901500	500	Ferd3l	-27174			80.77	36.17	44.6	CA1_NC	-4.62247	3.79192e-06	8.1122e-05
chr16:86795501-86796000	chr16	86795501	86796000	500	NONE				80.77	36.17	44.6	CA1_NC	-4.58797	4.47582e-06	9.39537e-05
chr9:111474001-111474500	chr9	111474001	111474500	500	Dclk3	35170			72.44	27.86	44.59	CA1_NC	-14.9791	1.00584e-50	6.21176e-47
chr11:4446001-4446500	chr11	4446001	4446500	500	Hormad2	-5506	Mtmr3	148564	76.74	32.15	44.59	CA1_NC	-14.6224	2.0221e-48	1.02161e-44
chr9:55419001-55419500	chr9	55419001	55419500	500	Tmem266	92302	Etfa	92992	78.5	33.9	44.59	CA1_NC	-12.0211	2.75307e-33	3.01017e-30
chr16:21278001-21278500	chr16	21278001	21278500	500	Vps8	-144950	Ephb3	73496	83.48	38.89	44.59	CA1_NC	-11.4251	3.13398e-30	2.47009e-27
chr12:14676001-14676500	chr12	14676001	14676500	500	NONE				94.59	50	44.59	CA1_NC	-8.86123	7.9133e-19	1.57031e-16
chr5:64568001-64568500	chr5	64568001	64568500	500	NONE				59.87	15.29	44.59	CA1_NC	-8.1784	2.87638e-16	3.99802e-14
chr1:11034501-11035000	chr1	11034501	11035000	500	Prex2	41286			88.55	43.97	44.59	CA1_NC	-7.24042	4.47288e-13	3.84289e-11
chr10:39404001-39404500	chr10	39404001	39404500	500	Fyn	34453			67.74	23.15	44.59	CA1_NC	-6.86265	6.75927e-12	4.76443e-10
chr7:95172001-95172500	chr7	95172001	95172500	500	NONE				94.17	49.58	44.59	CA1_NC	-6.79816	1.05963e-11	7.21757e-10
chr17:11725501-11726000	chr17	11725501	11726000	500	NONE				81.87	37.28	44.59	CA1_NC	-6.44623	1.14668e-10	6.47314e-09
chr7:95925001-95925500	chr7	95925001	95925500	500	NONE				78.36	33.77	44.59	CA1_NC	-6.36629	1.93651e-10	1.049e-08
chr3:78520001-78520500	chr3	78520001	78520500	500	NONE				76.4	31.82	44.59	CA1_NC	-5.05113	4.39195e-07	1.18569e-05
chr10:82264501-82265000	chr10	82264501	82265000	500	Zfp938	-23478	4932415D10Rik	51831	79.77	35.19	44.59	CA1_NC	-4.51779	6.24895e-06	0.000126139
chr4:70642001-70642500	chr4	70642001	70642500	500	Megf9	-107323			77	32.41	44.59	CA1_NC	-4.21073	2.54551e-05	0.000433606
chr9:109297501-109298000	chr9	109297501	109298000	500	Fbxw14	-10075	Fbxw28	41908	94.59	50	44.59	CA1_NC	-3.9138	9.08554e-05	0.00130825
chr1:120229501-120230000	chr1	120229501	120230000	500	Steap3	41331	3110009E18Rik	108556	70.39	25.81	44.58	CA1_NC	-13.1061	3.03988e-39	6.07761e-36
chr10:66780501-66781000	chr10	66780501	66781000	500	NONE				73.73	29.15	44.58	CA1_NC	-10.8838	1.37772e-27	8.11574e-25
chr1:134651001-134651500	chr1	134651001	134651500	500	Syt2	-58049	Kdm5b	91080	80.45	35.88	44.58	CA1_NC	-9.86928	5.65718e-23	1.92889e-20
chr18:47327001-47327500	chr18	47327001	47327500	500	Sema6a	41579			66.87	22.29	44.58	CA1_NC	-8.92423	4.48792e-19	9.22253e-17
chr10:6932501-6933000	chr10	6932501	6933000	500	Ipcef1	46960	Oprm1	143942	82.18	37.59	44.58	CA1_NC	-6.98257	2.89822e-12	2.17656e-10
chr9:60436001-60436500	chr9	60436001	60436500	500	Thsd4	74784			74.09	29.51	44.58	CA1_NC	-6.56269	5.28441e-11	3.17841e-09
chr2:142187001-142187500	chr2	142187001	142187500	500	NONE				54.02	9.44	44.58	CA1_NC	-6.26291	3.77849e-10	1.93648e-08
chr2:60723001-60723500	chr2	60723001	60723500	500	Itgb6	-49540	Rbms1	158187	76.62	32.04	44.58	CA1_NC	-5.31477	1.06789e-07	3.31084e-06
chr2:93318501-93319000	chr2	93318501	93319000	500	Tspan18	15736	Trp53i11	131203	72.48	27.9	44.58	CA1_NC	-5.05867	4.22189e-07	1.14409e-05
chr3:132913501-132914000	chr3	132913501	132914000	500	Npnt	36292			88.09	43.5	44.58	CA1_NC	-4.88603	1.02891e-06	2.5386e-05
chr2:156464501-156465000	chr2	156464501	156465000	500	Aar2	-82845	Epb41l1	43842	68.6	24.02	44.58	CA1_NC	-4.79065	1.66245e-06	3.8943e-05
chr3:4140001-4140500	chr3	4140001	4140500	500	NONE				72	27.42	44.58	CA1_NC	-4.75578	1.97686e-06	4.543e-05
chr6:94256001-94256500	chr6	94256001	94256500	500	Magi1	27071			84.8	40.22	44.58	CA1_NC	-3.47237	0.000515886	0.0057288
chr9:44523501-44524000	chr9	44523501	44524000	500	Bcl9l	36504	Cxcr5	38126	85.87	41.3	44.57	CA1_NC	-11.5303	9.27715e-31	7.78597e-28
chr9:34613001-34613500	chr9	34613001	34613500	500	Kirrel3	124315			71.97	27.39	44.57	CA1_NC	-11.0425	2.38236e-28	1.52555e-25
chr8:17183501-17184000	chr8	17183501	17184000	500	NONE				84.33	39.76	44.57	CA1_NC	-10.7936	3.69141e-27	2.06765e-24
chr10:49713501-49714000	chr10	49713501	49714000	500	Grik2	75015			80.28	35.71	44.57	CA1_NC	-8.85532	8.34426e-19	1.65026e-16
chr6:8351501-8352000	chr6	8351501	8352000	500	Glcci1	-157849	Umad1	92323	67.65	23.08	44.57	CA1_NC	-6.66761	2.59998e-11	1.65331e-09
chr16:7483001-7483500	chr16	7483001	7483500	500	NONE				100	55.43	44.57	CA1_NC	-5.68288	1.32447e-08	4.98876e-07
chr1:55541001-55541500	chr1	55541001	55541500	500	Plcl1	135330			57.33	12.77	44.57	CA1_NC	-5.1006	3.38584e-07	9.37824e-06
chr3:158647501-158648000	chr3	158647501	158648000	500	Lrrc7	-85530			78.28	33.71	44.57	CA1_NC	-5.00182	5.67926e-07	1.49232e-05
chr13:91018501-91019000	chr13	91018501	91019000	500	Rps23	95793			79.66	35.09	44.57	CA1_NC	-4.96304	6.93977e-07	1.78524e-05
chr1:48344501-48345000	chr1	48344501	48345000	500	NONE				86.39	41.82	44.57	CA1_NC	-4.55473	5.2452e-06	0.000108067
chr6:63109501-63110000	chr6	63109501	63110000	500	Grid2	-146276			69.57	25	44.57	CA1_NC	-4.48023	7.45626e-06	0.00014744
chr11:89589001-89589500	chr11	89589001	89589500	500	Ankfn1	-170303			74.16	29.59	44.57	CA1_NC	-3.45713	0.000545966	0.00600776
chr12:82570001-82570500	chr12	82570001	82570500	500	Rgs6	-46694			75.08	30.52	44.56	CA1_NC	-13.8215	1.8917e-43	5.6917e-40
chr3:105131001-105131500	chr3	105131001	105131500	500	4930564D02Rik	64407			52.03	7.48	44.56	CA1_NC	-12.8716	6.50105e-38	1.13487e-34
chr1:46414501-46415000	chr1	46414501	46415000	500	Dnah7c	-10841			90.88	46.31	44.56	CA1_NC	-9.64973	4.92845e-22	1.49247e-19
chr15:32424001-32424500	chr15	32424001	32424500	500	Sema5a	179438			91.97	47.41	44.56	CA1_NC	-8.06988	7.03657e-16	9.26665e-14
chr3:148640501-148641000	chr3	148640501	148641000	500	NONE				64.71	20.15	44.56	CA1_NC	-7.45338	9.09757e-14	8.72016e-12
chr7:46587001-46587500	chr7	46587001	46587500	500	Sergef	52556	Kcnc1	189603	69.5	24.94	44.56	CA1_NC	-6.40228	1.53077e-10	8.44397e-09
chr13:93813001-93813500	chr13	93813001	93813500	500	Arsb	41621			74.72	30.16	44.56	CA1_NC	-6.02449	1.69645e-09	7.67991e-08
chr13:30989501-30990000	chr13	30989501	30990000	500	Gm5447	15547			64.17	19.61	44.56	CA1_NC	-5.73882	9.5341e-09	3.70025e-07
chr2:54029001-54029500	chr2	54029001	54029500	500	Rprm	56301			80.77	36.21	44.56	CA1_NC	-5.32039	1.03544e-07	3.21971e-06
chr10:26228001-26228500	chr10	26228001	26228500	500	Tmem200a	-149199	Samd3	-1456	89.66	45.1	44.56	CA1_NC	-5.17903	2.23049e-07	6.44036e-06
chr6:3262501-3263000	chr6	3262501	3263000	500	Samd9l	136821			91.07	46.51	44.56	CA1_NC	-5.08172	3.74024e-07	1.02565e-05
chr13:103793001-103793500	chr13	103793001	103793500	500	Srek1	-28669	Erbin	127044	71.84	27.27	44.56	CA1_NC	-5.03484	4.78258e-07	1.2799e-05
chr1:80748501-80749000	chr1	80748501	80749000	500	Dock10	9697			79.1	34.55	44.56	CA1_NC	-5.02659	4.99281e-07	1.32992e-05
chr4:26406001-26406500	chr4	26406001	26406500	500	Manea	-59360			65.71	21.15	44.56	CA1_NC	-5.01146	5.40191e-07	1.42707e-05
chr10:105172001-105172500	chr10	105172001	105172500	500	NONE				88.46	43.9	44.56	CA1_NC	-4.65891	3.17886e-06	6.93587e-05
chr5:143101501-143102000	chr5	143101501	143102000	500	Rnf216	11229	Fscn1	141408	87.69	43.14	44.56	CA1_NC	-4.51434	6.35142e-06	0.00012795
chr4:47301501-47302000	chr4	47301501	47302000	500	Tgfbr1	-51471	Col15a1	93590	82.61	38.05	44.56	CA1_NC	-4.19406	2.7401e-05	0.000462431
chr7:54601001-54601500	chr7	54601001	54601500	500	NONE				80.56	36	44.56	CA1_NC	-3.36899	0.000754442	0.00786815
chr12:106922501-106923000	chr12	106922501	106923000	500	NONE				67.13	22.58	44.55	CA1_NC	-14.5008	1.19745e-47	5.53144e-44
chr3:133773501-133774000	chr3	133773501	133774000	500	NONE				85.82	41.27	44.55	CA1_NC	-10.5287	6.37234e-26	3.10676e-23
chr11:88118501-88119000	chr11	88118501	88119000	500	Mrps23	-85637	Cuedc1	19605	82.46	37.91	44.55	CA1_NC	-8.20108	2.38245e-16	3.35359e-14
chr6:32402501-32403000	chr6	32402501	32403000	500	Plxna4	185441			88.89	44.34	44.55	CA1_NC	-7.61251	2.68829e-14	2.79014e-12
chr3:53405501-53406000	chr3	53405501	53406000	500	Nhlrc3	57581			70.21	25.66	44.55	CA1_NC	-6.2258	4.79117e-10	2.40866e-08
chr11:25552501-25553000	chr11	25552501	25553000	500	NONE				83.17	38.61	44.55	CA1_NC	-5.64177	1.68309e-08	6.19921e-07
chr12:74546501-74547000	chr12	74546501	74547000	500	NONE				76.81	32.26	44.55	CA1_NC	-5.22402	1.75076e-07	5.17663e-06
chr12:90738001-90738500	chr12	90738001	90738500	500	Dio2	187			70.02	25.47	44.55	CA1_NC	-4.93225	8.12873e-07	2.05604e-05
chr5:91370001-91370500	chr5	91370001	91370500	500	Btc	32743			83.06	38.51	44.55	CA1_NC	-4.67109	2.99612e-06	6.58071e-05
chr9:51470001-51470500	chr9	51470001	51470500	500	1810046K07Rik	-141334			79.25	34.69	44.55	CA1_NC	-4.64473	3.40527e-06	7.37335e-05
chr16:64460501-64461000	chr16	64460501	64461000	500	Csnka2ip	18397			90	45.45	44.55	CA1_NC	-4.6061	4.10282e-06	8.69821e-05
chr11:113771501-113772000	chr11	113771501	113772000	500	Cdc42ep4	-20433			81.56	37.01	44.55	CA1_NC	-4.01316	5.99109e-05	0.000912847
chr19:14281001-14281500	chr19	14281001	14281500	500	NONE				73.47	28.92	44.55	CA1_NC	-3.8122	0.000137736	0.00186921
chr8:111913001-111913500	chr8	111913001	111913500	500	Chst5	-2804	Tmem231	20630	68.01	23.47	44.54	CA1_NC	-14.4785	1.65635e-47	7.55978e-44
chr2:93521501-93522000	chr2	93521501	93522000	500	Cd82	-59249	Gm10803	-38817	73.62	29.07	44.54	CA1_NC	-12.9949	1.30835e-38	2.44807e-35
chr17:3246501-3247000	chr17	3246501	3247000	500	Tiam2	-79822	Scaf8	131779	81.46	36.92	44.54	CA1_NC	-11.1434	7.70868e-29	5.20841e-26
chr1:24941001-24941500	chr1	24941001	24941500	500	NONE				64.29	19.74	44.54	CA1_NC	-9.87102	5.55945e-23	1.89946e-20
chr5:103772501-103773000	chr5	103772501	103773000	500	Aff1	18178	Klhl8	138508	54.4	9.86	44.54	CA1_NC	-8.72211	2.73061e-18	5.02529e-16
chr17:55458001-55458500	chr17	55458001	55458500	500	St6gal2	12701	Vmn2r118	166421	75.65	31.11	44.54	CA1_NC	-8.55294	1.19992e-17	2.02418e-15
chr10:48343001-48343500	chr10	48343001	48343500	500	NONE				91.6	47.06	44.54	CA1_NC	-7.85726	3.92612e-15	4.6152e-13
chr17:86273501-86274000	chr17	86273501	86274000	500	Prkce	105966			65.03	20.5	44.54	CA1_NC	-7.82365	5.13147e-15	5.93017e-13
chr3:47668501-47669000	chr3	47668501	47669000	500	NONE				77.88	33.33	44.54	CA1_NC	-7.00171	2.52859e-12	1.91827e-10
chr16:24539501-24540000	chr16	24539501	24540000	500	Lpp	146401			61.39	16.84	44.54	CA1_NC	-6.48998	8.58454e-11	4.96298e-09
chr17:33503501-33504000	chr17	33503501	33504000	500	Adamts10	-20453	Actl9	70855	69.84	25.3	44.54	CA1_NC	-6.36624	1.93713e-10	1.04927e-08
chr9:78872501-78873000	chr9	78872501	78873000	500	NONE				52.35	7.81	44.54	CA1_NC	-5.56134	2.67711e-08	9.4602e-07
chr8:51135501-51136000	chr8	51135501	51136000	500	NONE				84.13	39.58	44.54	CA1_NC	-4.90968	9.12228e-07	2.28007e-05
chr10:18409001-18409500	chr10	18409001	18409500	500	Nhsl1	1576	Hebp2	136825	61.31	16.77	44.54	CA1_NC	-4.23966	2.23854e-05	0.000387514
chr12:104593501-104594000	chr12	104593501	104594000	500	Gsc	-120421	Dicer1	158201	65.94	21.41	44.53	CA1_NC	-17.7799	1.01158e-70	3.76864e-66
chr2:169215501-169216000	chr2	169215501	169216000	500	NONE				59.95	15.42	44.53	CA1_NC	-15.8377	1.70836e-56	1.71298e-52
chr8:120872501-120873000	chr8	120872501	120873000	500	Irf8	136393			77.19	32.66	44.53	CA1_NC	-11.8083	3.53823e-32	3.45777e-29
chr3:130684501-130685000	chr3	130684501	130685000	500	Ostc	24693	Etnppl	67182	82.24	37.71	44.53	CA1_NC	-11.2627	2.00629e-29	1.44803e-26
chr2:138123001-138123500	chr2	138123001	138123500	500	Btbd3	-155242			80.34	35.82	44.53	CA1_NC	-10.92	9.25335e-28	5.55732e-25
chr6:9158001-9158500	chr6	9158001	9158500	500	NONE				77.27	32.74	44.53	CA1_NC	-9.83336	8.08768e-23	2.70902e-20
chr18:62936001-62936500	chr18	62936001	62936500	500	Napg	-41585	Apcdd1	13924	64.65	20.12	44.53	CA1_NC	-8.59417	8.38723e-18	1.44438e-15
chr16:26967001-26967500	chr16	26967001	26967500	500	Gmnc	22723			54.77	10.24	44.53	CA1_NC	-6.62111	3.565e-11	2.21277e-09
chr14:29439501-29440000	chr14	29439501	29440000	500	NONE				73.28	28.75	44.53	CA1_NC	-6.32436	2.54279e-10	1.34581e-08
chr3:31508501-31509000	chr3	31508501	31509000	500	Slc7a14	-198373			60.14	15.61	44.53	CA1_NC	-5.47389	4.40253e-08	1.48518e-06
chr19:20091001-20091500	chr19	20091001	20091500	500	NONE				77.14	32.61	44.53	CA1_NC	-4.81968	1.43789e-06	3.42244e-05
chr1:189474001-189474500	chr1	189474001	189474500	500	Kcnk2	-130896			77.08	32.56	44.53	CA1_NC	-4.34394	1.39948e-05	0.000256613
chr16:52029501-52030000	chr16	52029501	52030000	500	Cblb	-1798			70.18	25.64	44.53	CA1_NC	-4.32705	1.51121e-05	0.00027451
chr15:44254501-44255000	chr15	44254501	44255000	500	Eny2	-173360	Trhr	58616	77.08	32.56	44.53	CA1_NC	-3.88991	0.000100281	0.0014242
chr14:121326001-121326500	chr14	121326001	121326500	500	Stk24	53083			66.82	22.29	44.53	CA1_NC	-3.45601	0.000548239	0.00602846
chr19:27888001-27888500	chr19	27888001	27888500	500	Rfx3	94697			88.61	44.09	44.52	CA1_NC	-12.4959	7.86381e-36	1.12188e-32
chr10:25449501-25450000	chr10	25449501	25450000	500	Smlr1	86516	Epb41l2	89953	72.29	27.78	44.52	CA1_NC	-12.0745	1.44074e-33	1.62451e-30
chr9:47307001-47307500	chr9	47307001	47307500	500	NONE				67.96	23.44	44.52	CA1_NC	-10.6076	2.74844e-26	1.39303e-23
chr10:13354501-13355000	chr10	13354501	13355000	500	Fuca2	-146250	Phactr2	-30462	67.07	22.55	44.52	CA1_NC	-9.83496	7.96002e-23	2.66929e-20
chr1:167188001-167188500	chr1	167188001	167188500	500	Uck2	97069	Fam78b	186834	76.45	31.92	44.52	CA1_NC	-9.32774	1.08152e-20	2.75852e-18
chr18:73319001-73319500	chr18	73319001	73319500	500	NONE				68.45	23.94	44.52	CA1_NC	-8.33829	7.53708e-17	1.13615e-14
chr11:40138001-40138500	chr11	40138001	40138500	500	NONE				78.23	33.7	44.52	CA1_NC	-7.37046	1.70041e-13	1.56254e-11
chr3:130332501-130333000	chr3	130332501	130333000	500	Col25a1	151860			68.99	24.48	44.52	CA1_NC	-7.35121	1.96426e-13	1.78694e-11
chr18:9726501-9727000	chr18	9726501	9727000	500	Gm17430	-81			88.3	43.78	44.52	CA1_NC	-7.06807	1.57103e-12	1.23353e-10
chr19:21947501-21948000	chr19	21947501	21948000	500	Trpm3	-191368	Tmem2	169409	81.25	36.73	44.52	CA1_NC	-6.77714	1.2258e-11	8.25823e-10
chr17:53779001-53779500	chr17	53779001	53779500	500	Sgo1	-89918	Sult1c2	67088	75.77	31.25	44.52	CA1_NC	-6.38318	1.73447e-10	9.47241e-09
chr6:97970001-97970500	chr6	97970001	97970500	500	Mitf	163193			80.23	35.71	44.52	CA1_NC	-6.0355	1.58467e-09	7.21565e-08
chr2:146979501-146980000	chr2	146979501	146980000	500	Xrn2	-33245	Kiz	123887	72.15	27.63	44.52	CA1_NC	-5.60514	2.08087e-08	7.51915e-07
chr14:80117501-80118000	chr14	80117501	80118000	500	Olfm4	117449			83.54	39.02	44.52	CA1_NC	-4.92318	8.5147e-07	2.1433e-05
chr3:124770001-124770500	chr3	124770001	124770500	500	1700003H04Rik	-189160			64.52	20	44.52	CA1_NC	-4.90651	9.27136e-07	2.31317e-05
chr4:57190501-57191000	chr4	57190501	57191000	500	Epb41l4b	-47314	Ptpn3	111086	64.96	20.44	44.52	CA1_NC	-4.71997	2.3588e-06	5.31715e-05
chr13:85086001-85086500	chr13	85086001	85086500	500	Ccnh	-103157			67.92	23.4	44.52	CA1_NC	-4.5565	5.20119e-06	0.000107243
chr18:19208001-19208500	chr18	19208001	19208500	500	NONE				73.47	28.95	44.52	CA1_NC	-4.20607	2.59852e-05	0.000441489
chr11:25730001-25730500	chr11	25730001	25730500	500	NONE				61.54	17.02	44.52	CA1_NC	-4.06417	4.82039e-05	0.000756166
chr6:78250001-78250500	chr6	78250001	78250500	500	Reg3b	-120610			64.52	20	44.52	CA1_NC	-3.8423	0.000121889	0.00168365
chr4:78207001-78207500	chr4	78207001	78207500	500	NONE				71.78	27.27	44.51	CA1_NC	-9.33604	1e-20	2.56242e-18
chr13:99757501-99758000	chr13	99757501	99758000	500	Cartpt	142890			78.57	34.07	44.51	CA1_NC	-9.08304	1.05588e-19	2.3661e-17
chr5:17210501-17211000	chr5	17210501	17211000	500	Speer4f2	-162429			64.62	20.1	44.51	CA1_NC	-8.80285	1.33381e-18	2.56291e-16
chr2:62397001-62397500	chr2	62397001	62397500	500	Dpp4	14980			88.65	44.13	44.51	CA1_NC	-7.9181	2.41167e-15	2.92607e-13
chr10:19946501-19947000	chr10	19946501	19947000	500	Map3k5	12279			64.24	19.72	44.51	CA1_NC	-7.56863	3.77179e-14	3.82715e-12
chr16:22711501-22712000	chr16	22711501	22712000	500	Dgkg	-54578	Crygs	99659	84.18	39.67	44.51	CA1_NC	-6.3389	2.3141e-10	1.23514e-08
chr8:126004001-126004500	chr8	126004001	126004500	500	Kcnk1	9081			70.1	25.6	44.51	CA1_NC	-6.12723	8.9424e-10	4.26817e-08
chr19:51398001-51398500	chr19	51398001	51398500	500	NONE				80.87	36.36	44.51	CA1_NC	-5.61885	1.92228e-08	6.99457e-07
chr1:124318001-124318500	chr1	124318001	124318500	500	NONE				89.21	44.7	44.51	CA1_NC	-4.96281	6.94803e-07	1.7871e-05
chr6:22837501-22838000	chr6	22837501	22838000	500	Ptprz1	-37751			82.81	38.3	44.51	CA1_NC	-4.84669	1.25539e-06	3.03262e-05
chr6:79958501-79959000	chr6	79958501	79959000	500	Lrrtm4	-60126			83.64	39.13	44.51	CA1_NC	-4.7559	1.97566e-06	4.54064e-05
chr1:62726001-62726500	chr1	62726001	62726500	500	Nrp2	22549			56.96	12.45	44.51	CA1_NC	-4.70594	2.52698e-06	5.65395e-05
chr15:33863001-33863500	chr15	33863001	33863500	500	Tspyl5	-175368			71.43	26.92	44.51	CA1_NC	-3.87101	0.000108384	0.00152262
chr2:153608001-153608500	chr2	153608001	153608500	500	Nol4l	-78280	Commd7	24530	70.86	26.37	44.5	CA1_NC	-11.4248	3.14462e-30	2.47762e-27
chr1:182779001-182779500	chr1	182779001	182779500	500	Tlr5	-175537	Susd4	14356	65.99	21.5	44.5	CA1_NC	-11.0914	1.38152e-28	9.08012e-26
chr3:126779001-126779500	chr3	126779001	126779500	500	Camk2d	182045			75.09	30.6	44.5	CA1_NC	-9.96808	2.10262e-23	7.59859e-21
chr3:46313501-46314000	chr3	46313501	46314000	500	Pabpc4l	134468			69.6	25.1	44.5	CA1_NC	-9.70623	2.83643e-22	8.87527e-20
chr19:42071001-42071500	chr19	42071001	42071500	500	Morn4	15119	4933411K16Rik	19003	77.56	33.06	44.5	CA1_NC	-9.40651	5.12887e-21	1.36333e-18
chr19:10187501-10188000	chr19	10187501	10188000	500	Tmem258	-16263	Fads1	4863	75.11	30.6	44.5	CA1_NC	-8.19355	2.53622e-16	3.55573e-14
chr5:142855501-142856000	chr5	142855501	142856000	500	Tnrc18	-38089	Fbxl18	39487	73.79	29.29	44.5	CA1_NC	-6.93612	4.03013e-12	2.95404e-10
chr3:21672001-21672500	chr3	21672001	21672500	500	NONE				73.47	28.97	44.5	CA1_NC	-6.85395	7.18376e-12	5.03961e-10
chr4:18924001-18924500	chr4	18924001	18924500	500	Cnbd1	198275			60.55	16.05	44.5	CA1_NC	-6.37651	1.81171e-10	9.86027e-09
chr16:12963501-12964000	chr16	12963501	12964000	500	Ercc4	-145933			52	7.5	44.5	CA1_NC	-5.58167	2.38213e-08	8.50401e-07
chr5:18747001-18747500	chr5	18747001	18747500	500	NONE				91.67	47.17	44.5	CA1_NC	-5.40116	6.62117e-08	2.14922e-06
chr1:173099501-173100000	chr1	173099501	173100000	500	Olfr1408	37623	Olfr16	149342	89.39	44.9	44.5	CA1_NC	-5.2574	1.46108e-07	4.39668e-06
chr1:74121001-74121500	chr1	74121001	74121500	500	Tns1	3196			79.57	35.07	44.5	CA1_NC	-4.97502	6.52393e-07	1.69012e-05
chr13:93228001-93228500	chr13	93228001	93228500	500	Homer1	-79783	Papd4	-35968	86.36	41.86	44.5	CA1_NC	-4.90968	9.1226e-07	2.28014e-05
chr13:15643001-15643500	chr13	15643001	15643500	500	Gli3	179271			70.59	26.09	44.5	CA1_NC	-4.49387	6.99397e-06	0.000139316
chr6:103363501-103364000	chr6	103363501	103364000	500	Chl1	-147317			79.59	35.09	44.5	CA1_NC	-4.07547	4.59222e-05	0.000725066
chr17:88490501-88491000	chr17	88490501	88491000	500	Ppp1r21	-39367	Foxn2	50040	65.44	20.94	44.49	CA1_NC	-14.7337	3.91939e-49	2.09569e-45
chr7:133082001-133082500	chr7	133082001	133082500	500	Ctbp2	-67003			60.19	15.7	44.49	CA1_NC	-13.124	2.39899e-39	4.85559e-36
chr1:192380501-192381000	chr1	192380501	192381000	500	Kcnh1	189977			56.21	11.72	44.49	CA1_NC	-11.6018	4.03605e-31	3.53398e-28
chr2:132468001-132468500	chr2	132468001	132468500	500	Prokr2	-82851	Gpcpd1	109997	78.04	33.55	44.49	CA1_NC	-8.41806	3.82758e-17	6.01654e-15
chr7:63818001-63818500	chr7	63818001	63818500	500	E030018B13Rik	-98606			82.86	38.37	44.49	CA1_NC	-7.24276	4.39648e-13	3.78207e-11
chr7:6777001-6777500	chr7	6777001	6777500	500	Usp29	46668			64.49	20	44.49	CA1_NC	-6.4888	8.65228e-11	4.99905e-09
chr2:102681001-102681500	chr2	102681001	102681500	500	Slc1a2	22592			59.38	14.88	44.49	CA1_NC	-6.34981	2.15575e-10	1.15736e-08
chr2:27789501-27790000	chr2	27789501	27790000	500	Col5a1	-96674	Rxra	112550	87.58	43.09	44.49	CA1_NC	-6.23735	4.4504e-10	2.25045e-08
chr17:14643501-14644000	chr17	14643501	14644000	500	Thbs2	50511			89.29	44.79	44.49	CA1_NC	-5.48937	4.0338e-08	1.37202e-06
chr6:102374001-102374500	chr6	102374001	102374500	500	Cntn3	198850			79.41	34.92	44.49	CA1_NC	-5.24934	1.52645e-07	4.57349e-06
chr1:126342001-126342500	chr1	126342001	126342500	500	NONE				68.63	24.14	44.49	CA1_NC	-5.03143	4.86846e-07	1.30042e-05
chr9:77950501-77951000	chr9	77950501	77951000	500	Gcm1	-101173	Elovl5	33387	80.41	35.92	44.49	CA1_NC	-3.60683	0.000309966	0.00373253
chr5:96513501-96514000	chr5	96513501	96514000	500	Fras1	139796			80.32	35.84	44.48	CA1_NC	-12.2088	2.79076e-34	3.38405e-31
chr16:35101501-35102000	chr16	35101501	35102000	500	Adcy5	-53126	Hacd2	79330	83.29	38.81	44.48	CA1_NC	-10.7989	3.48436e-27	1.95718e-24
chr12:99386001-99386500	chr12	99386001	99386500	500	Foxn3	7546			77.48	33.01	44.48	CA1_NC	-10.6694	1.41507e-26	7.42854e-24
chr14:46241001-46241500	chr14	46241001	46241500	500	Gm15217	-138216			79.22	34.75	44.48	CA1_NC	-10.13	4.06524e-24	1.60848e-21
chr19:31530501-31531000	chr19	31530501	31531000	500	Prkg1	133619			67.84	23.36	44.48	CA1_NC	-9.95589	2.37689e-23	8.53924e-21
chr1:193934001-193934500	chr1	193934001	193934500	500	NONE				87.5	43.02	44.48	CA1_NC	-9.52245	1.6914e-21	4.77991e-19
chr6:114921001-114921500	chr6	114921001	114921500	500	Vgll4	570			53.93	9.45	44.48	CA1_NC	-8.75805	1.98663e-18	3.72575e-16
chr5:66872001-66872500	chr5	66872001	66872500	500	Limch1	126406			71.79	27.32	44.48	CA1_NC	-8.67709	4.06029e-18	7.30726e-16
chr11:32483501-32484000	chr11	32483501	32484000	500	Ubtd2	28381	Efcab9	43828	93.06	48.57	44.48	CA1_NC	-8.07692	6.64225e-16	8.7756e-14
chr2:67541001-67541500	chr2	67541001	67541500	500	Xirp2	95249			77.94	33.46	44.48	CA1_NC	-7.95934	1.72961e-15	2.14656e-13
chr7:99905001-99905500	chr7	99905001	99905500	500	Xrra1	46135	Rnf169	75197	68.24	23.76	44.48	CA1_NC	-6.98527	2.843e-12	2.1385e-10
chr17:80229001-80229500	chr17	80229001	80229500	500	Morn2	-60961	Gemin6	4810	75.42	30.94	44.48	CA1_NC	-6.63889	3.16046e-11	1.9799e-09
chr4:121228001-121228500	chr4	121228001	121228500	500	Rlf	-13167	Gm12888	96666	57.14	12.66	44.48	CA1_NC	-6.24725	4.17742e-10	2.12265e-08
chr2:181652501-181653000	chr2	181652501	181653000	500	Sox18	18889	Prpf6	51432	84.48	40	44.48	CA1_NC	-5.17574	2.2701e-07	6.54256e-06
chr4:84430001-84430500	chr4	84430001	84430500	500	NONE				87.59	43.11	44.48	CA1_NC	-5.0632	4.12277e-07	1.11986e-05
chr6:107775501-107776000	chr6	107775501	107776000	500	NONE				57.45	12.96	44.48	CA1_NC	-4.83147	1.35529e-06	3.24618e-05
chr8:41642501-41643000	chr8	41642501	41643000	500	NONE				92.31	47.83	44.48	CA1_NC	-4.72861	2.26061e-06	5.11952e-05
chr18:47624501-47625000	chr18	47624501	47625000	500	NONE				64	19.52	44.48	CA1_NC	-4.43604	9.16305e-06	0.000176874
chr4:127648001-127648500	chr4	127648001	127648500	500	NONE				78.51	34.03	44.48	CA1_NC	-4.39408	1.11245e-05	0.000209802
chr16:65473501-65474000	chr16	65473501	65474000	500	Pou1f1	-46760			95.67	51.19	44.48	CA1_NC	-4.19556	2.72195e-05	0.000459752
chr19:22702501-22703000	chr19	22702501	22703000	500	NONE				95.59	51.11	44.48	CA1_NC	-3.98531	6.73919e-05	0.00101048
chr7:118979501-118980000	chr7	118979501	118980000	500	Knop1	-123497	Gprc5b	4893	80.4	35.92	44.47	CA1_NC	-12.1707	4.45257e-34	5.28996e-31
chr5:51935501-51936000	chr5	51935501	51936000	500	NONE				69.3	24.83	44.47	CA1_NC	-10.5222	6.82433e-26	3.31724e-23
chr14:23713001-23713500	chr14	23713001	23713500	500	NONE				78.32	33.85	44.47	CA1_NC	-10.1334	3.92612e-24	1.55671e-21
chr9:46095001-46095500	chr9	46095001	46095500	500	Apoa1	-133329	Sik3	82431	81.88	37.41	44.47	CA1_NC	-10.124	4.3227e-24	1.70672e-21
chr1:135182001-135182500	chr1	135182001	135182500	500	Gpr37l1	-14570	Elf3	76317	61.71	17.24	44.47	CA1_NC	-8.93596	4.03668e-19	8.34955e-17
chr15:84571001-84571500	chr15	84571001	84571500	500	Prr5	-109751	Ldoc1l	-13428	84.13	39.66	44.47	CA1_NC	-8.72732	2.60769e-18	4.81056e-16
chr8:112970501-112971000	chr8	112970501	112971000	500	NONE				70.14	25.68	44.47	CA1_NC	-8.23852	1.74351e-16	2.50241e-14
chr6:81784501-81785000	chr6	81784501	81785000	500	Gcfc2	-138918			91.71	47.24	44.47	CA1_NC	-8.04151	8.87386e-16	1.15197e-13
chr7:78448501-78449000	chr7	78448501	78449000	500	Ntrk3	129657			63.33	18.87	44.47	CA1_NC	-6.85351	7.20615e-12	5.05377e-10
chr6:33622501-33623000	chr6	33622501	33623000	500	NONE				89.81	45.35	44.47	CA1_NC	-6.84359	7.72351e-12	5.38782e-10
chr12:106021501-106022000	chr12	106021501	106022000	500	Vrk1	-8966			82.57	38.1	44.47	CA1_NC	-6.74207	1.56141e-11	1.03349e-09
chr19:32910501-32911000	chr19	32910501	32911000	500	Pten	153254			90.5	46.03	44.47	CA1_NC	-5.22097	1.77984e-07	5.25379e-06
chr12:79760501-79761000	chr12	79760501	79761000	500	NONE				72.06	27.59	44.47	CA1_NC	-5.05955	4.2024e-07	1.13935e-05
chr17:32710001-32710500	chr17	32710001	32710500	500	Cyp4f15	24624	Zfp871	78036	75.86	31.39	44.47	CA1_NC	-4.15745	3.21821e-05	0.000532025
chr1:178572501-178573000	chr1	178572501	178573000	500	Kif26b	43626			94.81	50.34	44.47	CA1_NC	-4.04855	5.15352e-05	0.000801393
chr6:38471501-38472000	chr6	38471501	38472000	500	Fmc1	-63072	Ubn2	37801	62.86	18.38	44.47	CA1_NC	-3.57901	0.0003449	0.00408394
chr1:98769001-98769500	chr1	98769001	98769500	500	NONE				87.32	42.86	44.47	CA1_NC	-3.3349	0.000853291	0.00871182
chr13:11902501-11903000	chr13	11902501	11903000	500	NONE				64.51	20.05	44.46	CA1_NC	-12.3209	6.99062e-35	9.00833e-32
chr18:70579001-70579500	chr18	70579001	70579500	500	Mbd2	11062			75.82	31.36	44.46	CA1_NC	-11.1042	1.19634e-28	7.90496e-26
chr5:21798001-21798500	chr5	21798001	21798500	500	Psmc2	12968	Slc26a5	67353	81.68	37.23	44.46	CA1_NC	-10.7887	3.89207e-27	2.17287e-24
chr5:142425001-142425500	chr5	142425001	142425500	500	Ap5z1	-38803	Foxk1	23751	70.06	25.6	44.46	CA1_NC	-10.7772	4.41347e-27	2.44726e-24
chr19:54180501-54181000	chr19	54180501	54181000	500	Adra2a	135569			67.32	22.86	44.46	CA1_NC	-10.6409	1.92312e-26	9.90833e-24
chr7:113712001-113712500	chr7	113712001	113712500	500	Spon1	-53747	Far1	198417	59.8	15.34	44.46	CA1_NC	-9.0412	1.54967e-19	3.3938e-17
chr14:20161501-20162000	chr14	20161501	20162000	500	Saysd1	-78568	Kcnk5	20058	89.7	45.24	44.46	CA1_NC	-8.23745	1.7592e-16	2.52342e-14
chr5:35748501-35749000	chr5	35748501	35749000	500	Sh3tc1	-19475	Ablim2	-9300	72.38	27.92	44.46	CA1_NC	-7.92122	2.35191e-15	2.85909e-13
chr16:75520001-75520500	chr16	75520001	75520500	500	Lipi	65810			80.86	36.4	44.46	CA1_NC	-7.34329	2.08402e-13	1.88779e-11
chr11:25529501-25530000	chr11	25529501	25530000	500	NONE				82.64	38.18	44.46	CA1_NC	-7.02989	2.06701e-12	1.59116e-10
chr9:10526501-10527000	chr9	10526501	10527000	500	NONE				75.74	31.28	44.46	CA1_NC	-7.02621	2.12218e-12	1.63066e-10
chr2:27108001-27108500	chr2	27108001	27108500	500	Adamtsl2	28872	Fam163b	34240	64.29	19.83	44.46	CA1_NC	-6.77626	1.23326e-11	8.30431e-10
chr16:29711501-29712000	chr16	29711501	29712000	500	Opa1	132371			73.03	28.57	44.46	CA1_NC	-6.61276	3.77221e-11	2.33162e-09
chr3:138042001-138042500	chr3	138042001	138042500	500	Dapp1	-60706	1110002E22Rik	-22801	82.39	37.93	44.46	CA1_NC	-6.55888	5.42152e-11	3.25436e-09
chr7:93110501-93111000	chr7	93110501	93111000	500	Fam181b	30886			68.66	24.19	44.46	CA1_NC	-5.14423	2.68616e-07	7.61492e-06
chr15:78563501-78564000	chr15	78563501	78564000	500	Sstr3	-19406	Rac2	9032	95.4	50.94	44.46	CA1_NC	-5.12848	2.92094e-07	8.21077e-06
chr19:59382001-59382500	chr19	59382001	59382500	500	Emx2	-76121	Pdzd8	-36471	82.46	38	44.46	CA1_NC	-4.82873	1.3741e-06	3.28606e-05
chr5:27426501-27427000	chr5	27426501	27427000	500	Speer4b	74687			82.76	38.3	44.46	CA1_NC	-4.74955	2.03867e-06	4.66979e-05
chr9:118587501-118588000	chr9	118587501	118588000	500	Itga9	-18939	Golga4	81484	90.38	45.92	44.46	CA1_NC	-4.0327	5.51402e-05	0.000849724
chr10:73749501-73750000	chr10	73749501	73750000	500	Pcdh15	-72132			76.67	32.2	44.46	CA1_NC	-3.68102	0.000232303	0.0029203
chr7:44200001-44200500	chr7	44200001	44200500	500	Klk1b4	-7184	Klk1b3	2060	65.12	20.68	44.45	CA1_NC	-10.246	1.23335e-24	5.17696e-22
chr8:47726501-47727000	chr8	47726501	47727000	500	Cldn24	-95392	Cdkn2aip	-12820	65.46	21.01	44.45	CA1_NC	-10.2055	1.87273e-24	7.69368e-22
chr11:121726501-121727000	chr11	121726501	121727000	500	Ptchd3	-103496	Metrnl	24340	63.2	18.75	44.45	CA1_NC	-7.24221	4.41448e-13	3.79625e-11
chr10:86885001-86885500	chr10	86885001	86885500	500	Nt5dc3	106246	Stab2	122774	77.08	32.63	44.45	CA1_NC	-3.34388	0.000826156	0.00848224
chr10:82872001-82872500	chr10	82872001	82872500	500	Chst11	-113247	Eid3	5625	81.05	36.61	44.44	CA1_NC	-13.7587	4.51264e-43	1.31627e-39
chr4:9642501-9643000	chr4	9642501	9643000	500	Asph	26411			61.67	17.23	44.44	CA1_NC	-10.936	7.75572e-28	4.69418e-25
chr5:121881001-121881500	chr5	121881001	121881500	500	Fam109a	32256	Cux2	168600	86.11	41.67	44.44	CA1_NC	-10.5968	3.08205e-26	1.5537e-23
chr1:138781001-138781500	chr1	138781001	138781500	500	Nek7	-161502	Lhx9	61178	84.9	40.46	44.44	CA1_NC	-10.2096	1.79626e-24	7.39543e-22
chr3:20985001-20985500	chr3	20985001	20985500	500	NONE				86.41	41.98	44.44	CA1_NC	-7.47094	7.96269e-14	7.70391e-12
chr3:120728001-120728500	chr3	120728001	120728500	500	NONE				75.61	31.17	44.44	CA1_NC	-7.16421	7.82359e-13	6.45853e-11
chr5:7837001-7837500	chr5	7837001	7837500	500	Steap4	-123206			91.67	47.22	44.44	CA1_NC	-5.80255	6.53135e-09	2.624e-07
chr12:111951501-111952000	chr12	111951501	111952000	500	Ppp1r13b	-43641	2010107E04Rik	15143	71.6	27.16	44.44	CA1_NC	-5.37894	7.49236e-08	2.40308e-06
chr8:51138001-51138500	chr8	51138001	51138500	500	NONE				95.31	50.88	44.44	CA1_NC	-4.767	1.86986e-06	4.32393e-05
chr10:10268501-10269000	chr10	10268501	10269000	500	Adgb	161088			84.09	39.66	44.44	CA1_NC	-4.76688	1.87097e-06	4.32626e-05
chr5:89013001-89013500	chr5	89013001	89013500	500	Slc4a4	125952			94.44	50	44.44	CA1_NC	-4.68914	2.74358e-06	6.08433e-05
chr19:49846501-49847000	chr19	49846501	49847000	500	Rpl13a-ps1	183984			80	35.56	44.44	CA1_NC	-4.48053	7.4459e-06	0.000147259
chr6:22972501-22973000	chr6	22972501	22973000	500	Ptprz1	97249	Aass	160235	58.73	14.29	44.44	CA1_NC	-4.43861	9.05416e-06	0.000175013
chr3:29272501-29273000	chr3	29272501	29273000	500	Egfem1	190018			83.33	38.89	44.44	CA1_NC	-4.35691	1.31912e-05	0.000243671
chr2:42302001-42302500	chr2	42302001	42302500	500	NONE				77.78	33.33	44.44	CA1_NC	-4.31463	1.59868e-05	0.000288387
chr8:100127501-100128000	chr8	100127501	100128000	500	NONE				83.33	38.89	44.44	CA1_NC	-4.28258	1.84735e-05	0.000327349
chr13:20490501-20491000	chr13	20490501	20491000	500	NONE				88.89	44.44	44.44	CA1_NC	-4.22418	2.39818e-05	0.000411689
chr5:89713501-89714000	chr5	89713501	89714000	500	Adamts3	169184	Npffr2	186322	78.72	34.29	44.44	CA1_NC	-4.09538	4.21481e-05	0.000672951
chr12:42643501-42644000	chr12	42643501	42644000	500	NONE				75	30.56	44.44	CA1_NC	-4.03087	5.55707e-05	0.000855429
chr16:62981501-62982000	chr16	62981501	62982000	500	Pros1	127444			66.67	22.22	44.44	CA1_NC	-3.85372	0.000116334	0.0016178
chr8:97531001-97531500	chr8	97531001	97531500	500	NONE				77.78	33.33	44.44	CA1_NC	-3.81585	0.000135718	0.00184585
chr2:110682001-110682500	chr2	110682001	110682500	500	Muc15	-39089	Slc5a12	84953	81.94	37.5	44.44	CA1_NC	-3.72465	0.000195586	0.00252299
chrX:33510001-33510500	chrX	33510001	33510500	500	Btbd35f15	67063	Btbd35f12	196872	44.44	0	44.44	CA1_NC	-3.51944	0.000432457	0.00494183
chr17:4974501-4975000	chr17	4974501	4975000	500	Arid1b	-20323			55.74	11.31	44.43	CA1_NC	-15.2168	2.73498e-52	1.91047e-48
chr6:125282501-125283000	chr6	125282501	125283000	500	Cd27	-45741	Tuba3a	3291	69.55	25.11	44.43	CA1_NC	-11.1618	6.27433e-29	4.28804e-26
chr13:106236001-106236500	chr13	106236001	106236500	500	NONE				81.68	37.25	44.43	CA1_NC	-10.9519	6.50381e-28	3.97002e-25
chr11:11715001-11715500	chr11	11715001	11715500	500	Ikzf1	29038	Fignl1	93711	95.59	51.16	44.43	CA1_NC	-8.86388	7.72759e-19	1.53626e-16
chr16:89990001-89990500	chr16	89990001	89990500	500	Tiam1	-15552			68.65	24.22	44.43	CA1_NC	-7.27572	3.44583e-13	3.01476e-11
chr15:6062501-6063000	chr15	6062501	6063000	500	NONE				90.18	45.74	44.43	CA1_NC	-7.07658	1.47751e-12	1.16544e-10
chr1:80765501-80766000	chr1	80765501	80766000	500	Dock10	-7303			71.43	27	44.43	CA1_NC	-6.50812	7.60955e-11	4.44253e-09
chr8:37295001-37295500	chr8	37295001	37295500	500	NONE				67.24	22.81	44.43	CA1_NC	-4.89629	9.76615e-07	2.4236e-05
chr17:81021501-81022000	chr17	81021501	81022000	500	Thumpd2	43334	Tmem178	77119	86.49	42.06	44.43	CA1_NC	-4.87041	1.11367e-06	2.72523e-05
chr12:63863001-63863500	chr12	63863001	63863500	500	NONE				88.33	43.9	44.43	CA1_NC	-4.81515	1.47092e-06	3.49255e-05
chr12:33571501-33572000	chr12	33571501	33572000	500	Twistnb	142116			68.75	24.32	44.43	CA1_NC	-4.41798	9.96259e-06	0.000190418
chr6:71999501-72000000	chr6	71999501	72000000	500	St3gal5	-97841	Polr1a	90690	70.59	26.15	44.43	CA1_NC	-4.24564	2.17973e-05	0.000378631
chr3:9920501-9921000	chr3	9920501	9921000	500	Fabp5	-91797	Pag1	-87072	54.87	10.45	44.42	CA1_NC	-13.1027	3.17751e-39	6.34169e-36
chr10:43245501-43246000	chr10	43245501	43246000	500	Pdss2	24265			82.72	38.29	44.42	CA1_NC	-11.3714	5.80335e-30	4.43515e-27
chr9:31948001-31948500	chr9	31948001	31948500	500	Arhgap32	-167885	Barx2	-34789	81.78	37.35	44.42	CA1_NC	-11.1586	6.4981e-29	4.43436e-26
chr18:81077501-81078000	chr18	81077501	81078000	500	Sall3	-91173			76.79	32.36	44.42	CA1_NC	-10.5179	7.14119e-26	3.46612e-23
chr19:27827501-27828000	chr19	27827501	27828000	500	Rfx3	155197			83.01	38.59	44.42	CA1_NC	-9.99521	1.59946e-23	5.87284e-21
chr5:139448001-139448500	chr5	139448001	139448500	500	3110082I17Rik	12251	Gper1	25100	53.42	9	44.42	CA1_NC	-9.28718	1.58431e-20	3.95247e-18
chr1:190145001-190145500	chr1	190145001	190145500	500	Prox1	25463			83.81	39.39	44.42	CA1_NC	-9.16481	4.96345e-20	1.16179e-17
chr6:43183001-43183500	chr6	43183001	43183500	500	Olfr435	-13895	Olfr13	11111	84.31	39.9	44.42	CA1_NC	-9.0929	9.643e-20	2.17267e-17
chr15:96928501-96929000	chr15	96928501	96929000	500	Gm8888	-161610	Slc38a4	127205	80.66	36.23	44.42	CA1_NC	-7.80671	5.87012e-15	6.72747e-13
chr14:113929501-113930000	chr14	113929501	113930000	500	NONE				75.09	30.68	44.42	CA1_NC	-7.52254	5.3723e-14	5.33109e-12
chr1:167462001-167462500	chr1	167462001	167462500	500	Mgst3	-68410	Lrrc52	4529	78.4	33.98	44.42	CA1_NC	-6.78256	1.18068e-11	7.97921e-10
chr10:32657501-32658000	chr10	32657501	32658000	500	NONE				89.13	44.71	44.42	CA1_NC	-6.51778	7.13534e-11	4.18975e-09
chr5:54766001-54766500	chr5	54766001	54766500	500	NONE				64.75	20.34	44.42	CA1_NC	-6.33528	2.36905e-10	1.26158e-08
chr16:50030501-50031000	chr16	50030501	50031000	500	Cd47	175133			57.04	12.61	44.42	CA1_NC	-5.9855	2.15726e-09	9.55736e-08
chr1:192543001-192543500	chr1	192543001	192543500	500	NONE				61.78	17.36	44.42	CA1_NC	-5.64769	1.62615e-08	6.00917e-07
chr5:68730001-68730500	chr5	68730001	68730500	500	NONE				72.99	28.57	44.42	CA1_NC	-5.53022	3.19825e-08	1.11148e-06
chr8:29975501-29976000	chr8	29975501	29976000	500	NONE				89.01	44.59	44.42	CA1_NC	-5.00227	5.66598e-07	1.48925e-05
chr18:45439001-45439500	chr18	45439001	45439500	500	Kcnn2	170246			79.03	34.62	44.42	CA1_NC	-4.86058	1.17044e-06	2.84848e-05
chr18:66851501-66852000	chr18	66851501	66852000	500	Mc4r	8721			83.64	39.22	44.42	CA1_NC	-4.80913	1.51587e-06	3.58708e-05
chr13:96768001-96768500	chr13	96768001	96768500	500	Gcnt4	-156438	Ankrd31	19979	83.12	38.71	44.42	CA1_NC	-4.70339	2.55879e-06	5.71739e-05
chr15:4601501-4602000	chr15	4601501	4602000	500	C6	-125424			82.88	38.46	44.42	CA1_NC	-4.46022	8.18748e-06	0.000160115
chr14:32626501-32627000	chr14	32626501	32627000	500	Prrxl1	27210	3425401B19Rik	58521	81.37	36.96	44.42	CA1_NC	-4.18071	2.90603e-05	0.000486735
chr13:102739001-102739500	chr13	102739001	102739500	500	Cd180	45693			84.12	39.7	44.42	CA1_NC	-3.87638	0.000106021	0.00149418
chr17:83936001-83936500	chr17	83936001	83936500	500	Haao	-89461			95.41	50.99	44.42	CA1_NC	-3.56556	0.000363078	0.00426535
chr9:120723001-120723500	chr9	120723001	120723500	500	Rpl14	151807			74.69	30.28	44.41	CA1_NC	-11.6454	2.42273e-31	2.173e-28
chr2:64971001-64971500	chr2	64971001	64971500	500	Grb14	51531			71.75	27.34	44.41	CA1_NC	-10.9723	5.19426e-28	3.19748e-25
chr4:82543501-82544000	chr4	82543501	82544000	500	Nfib	-38443			79.91	35.5	44.41	CA1_NC	-9.64839	4.99313e-22	1.51116e-19
chr15:28074001-28074500	chr15	28074001	28074500	500	Dnah5	-129501	Trio	-48403	90.11	45.7	44.41	CA1_NC	-8.84439	9.20297e-19	1.80908e-16
chr7:38073001-38073500	chr7	38073001	38073500	500	Uri1	-53709	Ccne1	34283	59.5	15.09	44.41	CA1_NC	-7.00628	2.44735e-12	1.86145e-10
chr18:32968501-32969000	chr18	32968501	32969000	500	Camk4	29710			54.71	10.3	44.41	CA1_NC	-6.37889	1.78379e-10	9.72043e-09
chr18:40921501-40922000	chr18	40921501	40922000	500	NONE				59.52	15.12	44.41	CA1_NC	-6.16287	7.14384e-10	3.47314e-08
chr10:123488001-123488500	chr10	123488001	123488500	500	NONE				92.03	47.62	44.41	CA1_NC	-5.96484	2.4488e-09	1.07289e-07
chr1:46747001-46747500	chr1	46747001	46747500	500	Slc39a10	106795			79.78	35.37	44.41	CA1_NC	-5.94819	2.71128e-09	1.17709e-07
chr17:12549001-12549500	chr17	12549001	12549500	500	Slc22a3	-41547	Slc22a2	-34938	80.77	36.36	44.41	CA1_NC	-5.75822	8.50059e-09	3.3339e-07
chr6:11730001-11730500	chr6	11730001	11730500	500	Ndufa4	177232			74.19	29.79	44.41	CA1_NC	-3.53885	0.000401878	0.00464692
chr7:133177001-133177500	chr7	133177001	133177500	500	Ctbp2	-162003			69.85	25.45	44.4	CA1_NC	-10.558	4.66505e-26	2.30828e-23
chr9:97969001-97969500	chr9	97969001	97969500	500	Clstn2	63930			71.96	27.57	44.4	CA1_NC	-8.7465	2.20073e-18	4.10025e-16
chr10:16686001-16686500	chr10	16686001	16686500	500	NONE				75.29	30.89	44.4	CA1_NC	-7.51926	5.50853e-14	5.45682e-12
chr1:184351501-184352000	chr1	184351501	184352000	500	NONE				82.93	38.53	44.4	CA1_NC	-7.38792	1.49143e-13	1.38309e-11
chr9:97687001-97687500	chr9	97687001	97687500	500	NONE				69.18	24.78	44.4	CA1_NC	-7.24112	4.44997e-13	3.82507e-11
chr1:172001501-172002000	chr1	172001501	172002000	500	Vangl2	26693	Slamf6	84236	73.05	28.65	44.4	CA1_NC	-7.05328	1.7475e-12	1.36132e-10
chr7:121078501-121079000	chr7	121078501	121079000	500	Otoa	-4571	Igsf6	-4179	83.72	39.33	44.4	CA1_NC	-7.02041	2.21218e-12	1.69496e-10
chr5:90087001-90087500	chr5	90087001	90087500	500	Cox18	136721			81.2	36.8	44.4	CA1_NC	-5.37421	7.69182e-08	2.46091e-06
chr13:32447001-32447500	chr13	32447001	32447500	500	Gmds	-108511			90.49	46.11	44.39	CA1_NC	-10.4326	1.75992e-25	8.18743e-23
chr4:81415501-81416000	chr4	81415501	81416000	500	Mpdz	27056			68.8	24.41	44.39	CA1_NC	-9.3652	7.59078e-21	1.97489e-18
chr1:75617001-75617500	chr1	75617001	75617500	500	Slc4a3	70985			75.49	31.09	44.39	CA1_NC	-8.64577	5.34422e-18	9.45113e-16
chr5:34202001-34202500	chr5	34202001	34202500	500	Mxd4	-14541	Zfyve28	86075	77.73	33.33	44.39	CA1_NC	-8.34379	7.19446e-17	1.08826e-14
chr12:48433001-48433500	chr12	48433001	48433500	500	NONE				75.16	30.77	44.39	CA1_NC	-7.47668	7.62213e-14	7.39503e-12
chr11:5280501-5281000	chr11	5280501	5281000	500	Kremen1	-19193	Znrf3	164096	73.26	28.87	44.39	CA1_NC	-6.46128	1.03818e-10	5.91157e-09
chr5:118944001-118944500	chr5	118944001	118944500	500	NONE				78.57	34.18	44.39	CA1_NC	-5.10333	3.33731e-07	9.25793e-06
chr19:29893501-29894000	chr19	29893501	29894000	500	Ranbp6	-80777	Il33	-52039	92.96	48.57	44.39	CA1_NC	-5.05521	4.29908e-07	1.16298e-05
chr2:119473501-119474000	chr2	119473501	119474000	500	Ino80	3936	Chac1	122522	75	30.61	44.39	CA1_NC	-4.84406	1.27215e-06	3.06858e-05
chr14:96223001-96223500	chr14	96223001	96223500	500	NONE				93.28	48.89	44.39	CA1_NC	-3.98153	6.8474e-05	0.00102442
chr6:46748001-46748500	chr6	46748001	46748500	500	NONE				73.33	28.95	44.39	CA1_NC	-3.70674	0.000209945	0.00268041
chr14:61843001-61843500	chr14	61843001	61843500	500	NONE				72.46	28.07	44.39	CA1_NC	-3.70531	0.000211134	0.00269342
chr6:26500501-26501000	chr6	26500501	26501000	500	NONE				71.05	26.67	44.39	CA1_NC	-3.30592	0.000946637	0.00949089
chr6:114919001-114919500	chr6	114919001	114919500	500	Vgll4	2570			82.05	37.67	44.38	CA1_NC	-14.621	2.06246e-48	1.04085e-44
chr9:52081001-52081500	chr9	52081001	52081500	500	Rdx	33136	Zc3h12c	86860	68.73	24.35	44.38	CA1_NC	-12.4289	1.82066e-35	2.50313e-32
chr1:62732001-62732500	chr1	62732001	62732500	500	Nrp2	28549			59.51	15.13	44.38	CA1_NC	-11.7762	5.17578e-32	4.97532e-29
chr3:107456001-107456500	chr3	107456001	107456500	500	Rbm15	-122578	Kcnc4	3301	61.32	16.94	44.38	CA1_NC	-8.17063	3.06785e-16	4.24856e-14
chr15:26963001-26963500	chr15	26963001	26963500	500	Fbxl7	-68202	Gm6576	-62135	85.86	41.47	44.38	CA1_NC	-7.04063	1.91373e-12	1.48092e-10
chr6:107558001-107558500	chr6	107558001	107558500	500	Lrrn1	28483			54.55	10.17	44.38	CA1_NC	-5.53384	3.13293e-08	1.09088e-06
chr19:47323001-47323500	chr19	47323001	47323500	500	Sh3pxd2a	141160	Neurl1a	144431	82.76	38.38	44.38	CA1_NC	-4.63212	3.61942e-06	7.78457e-05
chr10:112084001-112084500	chr10	112084001	112084500	500	Glipr1l2	897	ENSMUSG00000112611	76076	60	15.62	44.38	CA1_NC	-4.12499	3.70743e-05	0.000601782
chr2:47326001-47326500	chr2	47326001	47326500	500	NONE				96.55	52.17	44.38	CA1_NC	-3.86069	0.000113068	0.00157873
chr2:164241501-164242000	chr2	164241501	164242000	500	Svs2	-3285	Svs3b	14889	89.12	44.74	44.38	CA1_NC	-3.6001	0.000318089	0.00381406
chr13:94373001-94373500	chr13	94373001	94373500	500	Ap3b1	14291			92.54	48.16	44.37	CA1_NC	-11.2068	3.77571e-29	2.64229e-26
chr16:89652001-89652500	chr16	89652001	89652500	500	Krtap11-1	-81068			80.57	36.2	44.37	CA1_NC	-8.57343	1.00452e-17	1.71118e-15
chr1:57175001-57175500	chr1	57175001	57175500	500	NONE				91.54	47.17	44.37	CA1_NC	-8.43268	3.37836e-17	5.35116e-15
chr10:31477501-31478000	chr10	31477501	31478000	500	Tpd52l1	-31793	Rnf217	131433	86.43	42.06	44.37	CA1_NC	-7.33706	2.1834e-13	1.97154e-11
chr3:156835001-156835500	chr3	156835001	156835500	500	NONE				74.91	30.54	44.37	CA1_NC	-7.17024	7.48644e-13	6.1993e-11
chr2:59618001-59618500	chr2	59618001	59618500	500	Tanc1	6207			83.43	39.06	44.37	CA1_NC	-6.50563	7.73679e-11	4.51055e-09
chr6:37006001-37006500	chr6	37006001	37006500	500	Ptn	-196031			73.58	29.21	44.37	CA1_NC	-6.22433	4.83625e-10	2.42978e-08
chr5:57265001-57265500	chr5	57265001	57265500	500	NONE				83.2	38.83	44.37	CA1_NC	-5.98223	2.20102e-09	9.73325e-08
chr12:48966501-48967000	chr12	48966501	48967000	500	NONE				84.72	40.35	44.37	CA1_NC	-5.30713	1.11366e-07	3.43913e-06
chr7:78823001-78823500	chr7	78823001	78823500	500	Det1	24012	Mrps11	40132	78.76	34.39	44.37	CA1_NC	-5.20507	1.93921e-07	5.67503e-06
chr5:46351501-46352000	chr5	46351501	46352000	500	NONE				73.68	29.31	44.37	CA1_NC	-4.55606	5.21229e-06	0.00010745
chr9:10903001-10903500	chr9	10903001	10903500	500	Cntn5	1524			59.76	15.38	44.37	CA1_NC	-4.50083	6.76888e-06	0.000135339
chr9:109292001-109292500	chr9	109292001	109292500	500	Fbxw14	-4575	Fbxw28	47408	59.18	14.81	44.37	CA1_NC	-4.2661	1.98921e-05	0.000349313
chr7:9175001-9175500	chr7	9175001	9175500	500	Vmn2r38	-77370	Vmn2r37	48402	81.58	37.21	44.37	CA1_NC	-3.63438	0.000278652	0.00340959
chr7:139649501-139650000	chr7	139649501	139650000	500	Nkx6-2	-66961	Cfap46	34066	74.88	30.51	44.36	CA1_NC	-11.8013	3.84454e-32	3.74195e-29
chr9:103678501-103679000	chr9	103678501	103679000	500	Bfsp2	-198331	Tmem108	14056	82.17	37.81	44.36	CA1_NC	-11.194	4.36402e-29	3.03638e-26
chr8:88577501-88578000	chr8	88577501	88578000	500	Nkd1	56397	Snx20	58377	52.94	8.58	44.36	CA1_NC	-9.66159	4.38977e-22	1.33854e-19
chr8:121990501-121991000	chr8	121990501	121991000	500	Banp	40207			76.71	32.35	44.36	CA1_NC	-7.76071	8.44561e-15	9.46581e-13
chr2:101467501-101468000	chr2	101467501	101468000	500	Rag2	-156967			82.95	38.58	44.36	CA1_NC	-7.35143	1.96101e-13	1.7842e-11
chr19:28389001-28389500	chr19	28389001	28389500	500	NONE				85.71	41.35	44.36	CA1_NC	-6.20204	5.57367e-10	2.76716e-08
chr16:15295501-15296000	chr16	15295501	15296000	500	NONE				98.36	54	44.36	CA1_NC	-5.93054	3.01934e-09	1.29882e-07
chr11:99730001-99730500	chr11	99730001	99730500	500	Gm14190	-39511	Gm14180	4039	64.65	20.29	44.36	CA1_NC	-5.80533	6.42409e-09	2.58406e-07
chr15:95945501-95946000	chr15	95945501	95946000	500	A130051J06Rik	-154109			73.82	29.46	44.36	CA1_NC	-5.77685	7.61127e-09	3.01535e-07
chr18:16018501-16019000	chr18	16018501	16019000	500	Gm10036	185957			87.5	43.14	44.36	CA1_NC	-5.30627	1.11892e-07	3.45407e-06
chr8:115807001-115807500	chr8	115807001	115807500	500	Maf	-99457			67.27	22.92	44.36	CA1_NC	-5.24213	1.5873e-07	4.7378e-06
chr4:7599501-7600000	chr4	7599501	7600000	500	NONE				89.36	45	44.36	CA1_NC	-4.57847	4.68393e-06	9.77796e-05
chr15:51698001-51698500	chr15	51698001	51698500	500	Eif3h	167230			95.87	51.51	44.36	CA1_NC	-4.19756	2.698e-05	0.000456231
chr6:85523001-85523500	chr6	85523001	85523500	500	Alms1	-64280	Egr4	-9662	79.09	34.74	44.35	CA1_NC	-8.33959	7.45489e-17	1.12483e-14
chr8:30227001-30227500	chr8	30227001	30227500	500	NONE				69.35	25	44.35	CA1_NC	-8.26009	1.45568e-16	2.11297e-14
chr2:116610001-116610500	chr2	116610001	116610500	500	NONE				74.43	30.08	44.35	CA1_NC	-7.50014	6.37488e-14	6.25419e-12
chr1:83505001-83505500	chr1	83505001	83505500	500	Sphkap	-97051			63.04	18.69	44.35	CA1_NC	-7.46729	8.18658e-14	7.9045e-12
chr2:102985001-102985500	chr2	102985001	102985500	500	Cd44	-83626	Pdhx	88262	72.52	28.17	44.35	CA1_NC	-7.30349	2.80403e-13	2.49014e-11
chr15:48538001-48538500	chr15	48538001	48538500	500	NONE				73.28	28.92	44.35	CA1_NC	-5.82152	5.83157e-09	2.36733e-07
chr12:95619501-95620000	chr12	95619501	95620000	500	Flrt2	-72475			86.22	41.87	44.35	CA1_NC	-5.521	3.37083e-08	1.16583e-06
chr1:49683501-49684000	chr1	49683501	49684000	500	NONE				72.92	28.57	44.35	CA1_NC	-3.96686	7.28268e-05	0.00108062
chr1:152995501-152996000	chr1	152995501	152996000	500	Nmnat2	40753	Lamc2	190696	84.35	40	44.35	CA1_NC	-3.87777	0.000105419	0.00148677
chr12:52803501-52804000	chr12	52803501	52804000	500	Akap6	104368			69.35	25	44.35	CA1_NC	-3.68894	0.000225186	0.00284439
chr18:36174501-36175000	chr18	36174501	36175000	500	Nrg2	22629			67.6	23.26	44.34	CA1_NC	-11.7172	1.04089e-31	9.70251e-29
chr11:108623501-108624000	chr11	108623501	108624000	500	Cep112	198485			75.54	31.2	44.34	CA1_NC	-9.90873	3.8147e-23	1.33306e-20
chr5:118832501-118833000	chr5	118832501	118833000	500	NONE				71.74	27.39	44.34	CA1_NC	-9.63922	5.46025e-22	1.64406e-19
chr3:121442501-121443000	chr3	121442501	121443000	500	Cnn3	16254	Slc44a3	89653	80.82	36.48	44.34	CA1_NC	-8.6047	7.65152e-18	1.32495e-15
chr13:85897501-85898000	chr13	85897501	85898000	500	Cox7c	149153			88.41	44.08	44.34	CA1_NC	-8.48484	2.16007e-17	3.51601e-15
chr13:51069501-51070000	chr13	51069501	51070000	500	Spin1	-31129			87.79	43.45	44.34	CA1_NC	-8.42194	3.70304e-17	5.83438e-15
chr8:6601501-6602000	chr8	6601501	6602000	500	NONE				71.97	27.63	44.34	CA1_NC	-7.76782	7.98497e-15	8.97587e-13
chr18:72195001-72195500	chr18	72195001	72195500	500	Dcc	155818			85.2	40.86	44.34	CA1_NC	-5.93101	3.01084e-09	1.29536e-07
chr3:4842501-4843000	chr3	4842501	4843000	500	NONE				59.34	15	44.34	CA1_NC	-5.6587	1.52523e-08	5.67041e-07
chr16:53201501-53202000	chr16	53201501	53202000	500	NONE				85.19	40.85	44.34	CA1_NC	-5.3242	1.014e-07	3.15863e-06
chr6:99439501-99440000	chr6	99439501	99440000	500	Foxp1	-4406			69.52	25.19	44.34	CA1_NC	-5.09543	3.47948e-07	9.61126e-06
chrX:46018501-46019000	chrX	46018501	46019000	500	NONE				62.71	18.37	44.34	CA1_NC	-4.77735	1.7762e-06	4.13082e-05
chr1:110978501-110979000	chr1	110978501	110979000	500	Cdh19	-1388			77.67	33.33	44.34	CA1_NC	-4.51994	6.18583e-06	0.000125033
chr19:52131501-52132000	chr19	52131501	52132000	500	Ins1	-132572			60.47	16.13	44.34	CA1_NC	-3.9621	7.42942e-05	0.0010993
chr5:96264001-96264500	chr5	96264001	96264500	500	Fras1	-109704	Mrpl1	54758	80.58	36.24	44.34	CA1_NC	-3.9087	9.27934e-05	0.0013323
chr1:115159501-115160000	chr1	115159501	115160000	500	NONE				68.7	24.36	44.34	CA1_NC	-3.71374	0.00020422	0.00261771
chr2:28361501-28362000	chr2	28361501	28362000	500	Ppp1r26	-86190	Olfm1	156092	73.97	29.63	44.34	CA1_NC	-3.29722	0.000976474	0.00973777
chr4:149893501-149894000	chr4	149893501	149894000	500	Slc25a33	-119474	Spsb1	61292	71.8	27.46	44.33	CA1_NC	-15.1189	1.21626e-51	8.03077e-48
chr10:94049501-94050000	chr10	94049501	94050000	500	Nr2c1	-98272	Fgd6	13750	72.96	28.63	44.33	CA1_NC	-13.295	2.47434e-40	5.51744e-37
chr16:87999501-88000000	chr16	87999501	88000000	500	NONE				73.21	28.87	44.33	CA1_NC	-11.8543	2.0437e-32	2.05824e-29
chr4:9062001-9062500	chr4	9062001	9062500	500	NONE				85.41	41.07	44.33	CA1_NC	-9.25853	2.07256e-20	5.08882e-18
chr5:36265001-36265500	chr5	36265001	36265500	500	Psapl1	61230	Sorcs2	132873	59.07	14.74	44.33	CA1_NC	-9.23772	2.51801e-20	6.11665e-18
chr15:79724501-79725000	chr15	79724501	79725000	500	Sun2	17785	Gtpbp1	33856	80.3	35.97	44.33	CA1_NC	-8.08487	6.22287e-16	8.25389e-14
chr16:89845501-89846000	chr16	89845501	89846000	500	Tiam1	128948			69.85	25.52	44.33	CA1_NC	-8.06204	7.50307e-16	9.84279e-14
chr4:62993001-62993500	chr4	62993001	62993500	500	Zfp618	27677	Ambp	160922	86.31	41.98	44.33	CA1_NC	-7.10575	1.19668e-12	9.58339e-11
chr1:5230501-5231000	chr1	5230501	5231000	500	Atp6v1h	147671			82.09	37.76	44.33	CA1_NC	-6.88723	5.689e-12	4.06169e-10
chr10:32824001-32824500	chr10	32824001	32824500	500	Nkain2	66210			87.76	43.42	44.33	CA1_NC	-6.31967	2.62124e-10	1.38436e-08
chr10:123296501-123297000	chr10	123296501	123297000	500	Fam19a2	32675			65.85	21.52	44.33	CA1_NC	-6.27368	3.52609e-10	1.81729e-08
chr1:190161501-190162000	chr1	190161501	190162000	500	Prox1	8963			60.68	16.35	44.33	CA1_NC	-5.69222	1.25397e-08	4.74653e-07
chr17:27788501-27789000	chr17	27788501	27789000	500	Spdef	-59801	D17Wsu92e	31807	58.62	14.29	44.33	CA1_NC	-5.5885	2.29036e-08	8.20675e-07
chr3:5734001-5734500	chr3	5734001	5734500	500	Pex2	-158101			86.96	42.62	44.33	CA1_NC	-5.44762	5.1048e-08	1.69838e-06
chr4:76485001-76485500	chr4	76485001	76485500	500	Ptprd	109048			82.94	38.61	44.33	CA1_NC	-5.3634	8.16678e-08	2.59841e-06
chr13:47811001-47811500	chr13	47811001	47811500	500	NONE				58.33	14	44.33	CA1_NC	-5.22454	1.74593e-07	5.16409e-06
chr8:101684501-101685000	chr8	101684501	101685000	500	NONE				69.33	25	44.33	CA1_NC	-4.03124	5.54835e-05	0.000854251
chr1:186581001-186581500	chr1	186581001	186581500	500	Tgfb2	124449			79.29	34.95	44.33	CA1_NC	-3.46294	0.000534312	0.00590006
chr1:190125001-190125500	chr1	190125001	190125500	500	Prox1	45463			90.13	45.81	44.32	CA1_NC	-13.5199	1.19296e-41	3.01687e-38
chr19:36773501-36774000	chr19	36773501	36774000	500	Tnks2	-60481	Ppp1r3c	-37098	65.75	21.43	44.32	CA1_NC	-10.8481	2.03666e-27	1.17659e-24
chr10:45350001-45350500	chr10	45350001	45350500	500	Bves	14479	Lin28b	119950	63.98	19.66	44.32	CA1_NC	-10.3283	5.24637e-25	2.30585e-22
chr6:36906501-36907000	chr6	36906501	36907000	500	Ptn	-96531			64.96	20.64	44.32	CA1_NC	-9.52705	1.61819e-21	4.58179e-19
chr18:16913001-16913500	chr18	16913001	16913500	500	Cdh2	-104005			88.19	43.88	44.32	CA1_NC	-7.35989	1.84059e-13	1.68208e-11
chr7:68151001-68151500	chr7	68151001	68151500	500	Pgpep1l	112982	Igf1r	198424	81.18	36.86	44.32	CA1_NC	-7.1633	7.87562e-13	6.49914e-11
chr6:12000001-12000500	chr6	12000001	12000500	500	Phf14	74335			71.7	27.38	44.32	CA1_NC	-6.07158	1.26656e-09	5.87452e-08
chr18:38152501-38153000	chr18	38152501	38153000	500	Arap3	-155177	Pcdh1	57011	81.82	37.5	44.32	CA1_NC	-5.31438	1.0702e-07	3.31718e-06
chr1:116095001-116095500	chr1	116095001	116095500	500	NONE				79.1	34.78	44.32	CA1_NC	-5.3123	1.08247e-07	3.35183e-06
chr3:122942501-122943000	chr3	122942501	122943000	500	1810037I17Rik	18548	Usp53	41759	90.32	46	44.32	CA1_NC	-5.30791	1.1089e-07	3.42581e-06
chr5:59617501-59618000	chr5	59617501	59618000	500	NONE				87.18	42.86	44.32	CA1_NC	-5.02874	4.93715e-07	1.31665e-05
chr19:57092001-57092500	chr19	57092001	57092500	500	Afap1l2	-84041	Ablim1	123781	64.97	20.65	44.32	CA1_NC	-4.80809	1.52379e-06	3.60399e-05
chr7:88840501-88841000	chr7	88840501	88841000	500	NONE				87.5	43.18	44.32	CA1_NC	-4.79429	1.63256e-06	3.83144e-05
chr3:67711001-67711500	chr3	67711001	67711500	500	Iqcj	-180969	Mfsd1	128510	80.49	36.17	44.32	CA1_NC	-3.40947	0.000650888	0.00695725
chr6:32342501-32343000	chr6	32342501	32343000	500	NONE				66.59	22.29	44.31	CA1_NC	-11.1124	1.09246e-28	7.25093e-26
chr11:108822001-108822500	chr11	108822001	108822500	500	Axin2	-98098			76.13	31.82	44.31	CA1_NC	-9.57185	1.05012e-21	3.05237e-19
chr5:44261501-44262000	chr5	44261501	44262000	500	Tapt1	-35129			69.31	25	44.31	CA1_NC	-8.56576	1.07363e-17	1.8222e-15
chr3:105478501-105479000	chr3	105478501	105479000	500	Kcnd3	25665			89.08	44.76	44.31	CA1_NC	-7.25624	3.97997e-13	3.44674e-11
chr14:90804501-90805000	chr14	90804501	90805000	500	NONE				87.3	42.99	44.31	CA1_NC	-7.20579	5.77101e-13	4.86845e-11
chr13:115610501-115611000	chr13	115610501	115611000	500	NONE				67.16	22.86	44.31	CA1_NC	-6.86396	6.69757e-12	4.72377e-10
chr5:131650501-131651000	chr5	131650501	131651000	500	Auts2	-173727			72.28	27.96	44.31	CA1_NC	-6.83689	8.09296e-12	5.62729e-10
chr1:172916501-172917000	chr1	172916501	172917000	500	Olfr16	-33658	Apcs	-21710	86.79	42.48	44.31	CA1_NC	-6.65102	2.9107e-11	1.8345e-09
chr18:44967501-44968000	chr18	44967501	44968000	500	Ythdc2	140005			51.28	6.98	44.31	CA1_NC	-5.43649	5.43391e-08	1.79675e-06
chr3:71728501-71729000	chr3	71728501	71729000	500	NONE				60	15.69	44.31	CA1_NC	-4.74915	2.04274e-06	4.67788e-05
chr2:40979501-40980000	chr2	40979501	40980000	500	NONE				84.78	40.48	44.31	CA1_NC	-4.42773	9.52297e-06	0.000182983
chr17:33134501-33135000	chr17	33134501	33135000	500	Morc2b	4748	Zfp563	45441	54.84	10.53	44.31	CA1_NC	-4.04552	5.22078e-05	0.000810435
chr1:186448001-186448500	chr1	186448001	186448500	500	NONE				82.14	37.84	44.31	CA1_NC	-3.68997	0.000224283	0.00283496
chr1:82243501-82244000	chr1	82243501	82244000	500	Gm9747	10639	Irs1	47665	76.14	31.84	44.3	CA1_NC	-9.98632	1.74954e-23	6.39115e-21
chr11:38205001-38205500	chr11	38205001	38205500	500	NONE				84.4	40.1	44.3	CA1_NC	-9.53427	1.5094e-21	4.29232e-19
chr3:145048001-145048500	chr3	145048001	145048500	500	Clca1	-15475	Clca2	50853	71.36	27.06	44.3	CA1_NC	-8.52576	1.51804e-17	2.52566e-15
chr2:93090001-93090500	chr2	93090001	93090500	500	Trp53i11	-97297	Prdm11	-44680	70.46	26.17	44.3	CA1_NC	-8.48424	2.17126e-17	3.53246e-15
chr1:186170501-186171000	chr1	186170501	186171000	500	Lyplal1	-53441			68.46	24.16	44.3	CA1_NC	-7.17531	7.21457e-13	5.99051e-11
chr11:75156501-75157000	chr11	75156501	75157000	500	Hic1	12768			74.77	30.47	44.3	CA1_NC	-6.91305	4.74357e-12	3.43405e-10
chr3:50130001-50130500	chr3	50130001	50130500	500	NONE				80.58	36.28	44.3	CA1_NC	-6.67485	2.47485e-11	1.58006e-09
chr1:78865501-78866000	chr1	78865501	78866000	500	Kcne4	48993			81.11	36.81	44.3	CA1_NC	-6.51113	7.45893e-11	4.36256e-09
chr3:109349001-109349500	chr3	109349001	109349500	500	Vav3	8598			88.43	44.14	44.3	CA1_NC	-5.79386	6.87864e-09	2.75063e-07
chr4:97891501-97892000	chr4	97891501	97892000	500	E130114P18Rik	-113703			75.62	31.33	44.3	CA1_NC	-5.64943	1.60984e-08	5.95472e-07
chr17:6650501-6651000	chr17	6650501	6651000	500	Dynlt1f	5188	Dynlt1c	49080	71.08	26.79	44.3	CA1_NC	-5.21504	1.83778e-07	5.40696e-06
chr10:105652001-105652500	chr10	105652001	105652500	500	Ccdc59	-188816	Tmtc2	-77816	84.3	40	44.3	CA1_NC	-4.67929	2.87875e-06	6.35038e-05
chr5:120730001-120730500	chr5	120730001	120730500	500	Dtx1	-18324	Oas2	19602	86.21	41.91	44.3	CA1_NC	-3.86605	0.000110611	0.00154919
chr1:97563001-97563500	chr1	97563001	97563500	500	D1Ertd622e	98823			63.37	19.07	44.3	CA1_NC	-3.32161	0.000895002	0.00906162
chr10:115333501-115334000	chr10	115333501	115334000	500	Rab21	-18160	Tmem19	28516	63.87	19.58	44.29	CA1_NC	-13.2898	2.65232e-40	5.90283e-37
chr11:87616501-87617000	chr11	87616501	87617000	500	Hsf5	-413	Mtmr4	24589	84.91	40.61	44.29	CA1_NC	-12.9141	3.74615e-38	6.68208e-35
chr7:81177501-81178000	chr7	81177501	81178000	500	Pde8a	-35845	Slc28a1	62901	66.47	22.19	44.29	CA1_NC	-12.3072	8.28227e-35	1.05894e-31
chr15:26357501-26358000	chr15	26357501	26358000	500	March11	48687			67.75	23.46	44.29	CA1_NC	-10.5998	2.98738e-26	1.50796e-23
chr16:71994001-71994500	chr16	71994001	71994500	500	NONE				65.85	21.57	44.29	CA1_NC	-9.96605	2.14591e-23	7.74771e-21
chr15:92436501-92437000	chr15	92436501	92437000	500	Pdzrn4	39836			66.24	21.96	44.29	CA1_NC	-8.92856	4.31595e-19	8.88988e-17
chr1:75945001-75945500	chr1	75945001	75945500	500	NONE				71.81	27.52	44.29	CA1_NC	-8.20835	2.24243e-16	3.16778e-14
chr3:51111501-51112000	chr3	51111501	51112000	500	Noct	-112696			65.34	21.05	44.29	CA1_NC	-7.48465	7.17381e-14	6.9861e-12
chr6:96955001-96955500	chr6	96955001	96955500	500	Fam19a4	105162			95.06	50.77	44.29	CA1_NC	-6.49253	8.44092e-11	4.88636e-09
chr4:4421501-4422000	chr4	4421501	4422000	500	NONE				81.65	37.36	44.29	CA1_NC	-6.48216	9.04157e-11	5.20538e-09
chr5:128927501-128928000	chr5	128927501	128928000	500	Rimbp2	-107729	Stx2	80823	56.79	12.5	44.29	CA1_NC	-5.52567	3.28231e-08	1.13815e-06
chr8:98651001-98651500	chr8	98651001	98651500	500	NONE				91.23	46.94	44.29	CA1_NC	-5.18187	2.19669e-07	6.35179e-06
chr14:114164001-114164500	chr14	114164001	114164500	500	NONE				87.93	43.64	44.29	CA1_NC	-5.13884	2.76433e-07	7.81501e-06
chr3:73153501-73154000	chr3	73153501	73154000	500	Slitrk3	-96808			87.93	43.64	44.29	CA1_NC	-5.13144	2.8753e-07	8.09573e-06
chr10:123375501-123376000	chr10	123375501	123376000	500	Fam19a2	111675			89.62	45.33	44.29	CA1_NC	-4.9584	7.10745e-07	1.82364e-05
chr10:116805001-116805500	chr10	116805001	116805500	500	Myrfl	91668			64.29	20	44.29	CA1_NC	-4.81823	1.44839e-06	3.44465e-05
chr1:190124001-190124500	chr1	190124001	190124500	500	Prox1	46463			90.91	46.62	44.29	CA1_NC	-4.57953	4.66018e-06	9.73518e-05
chr7:36727501-36728000	chr7	36727501	36728000	500	Tshz3	29633			66.67	22.38	44.29	CA1_NC	-4.33507	1.45715e-05	0.000265901
chr9:62107501-62108000	chr9	62107501	62108000	500	Paqr5	-80895	Glce	14859	76.34	32.05	44.29	CA1_NC	-4.20575	2.60213e-05	0.000442023
chr10:106637501-106638000	chr10	106637501	106638000	500	Ppfia2	167405			80	35.71	44.29	CA1_NC	-4.13283	3.5833e-05	0.0005843
chr16:45873501-45874000	chr16	45873501	45874000	500	Phldb2	-29517	Plcxd2	136467	63.36	19.07	44.29	CA1_NC	-3.64409	0.000268336	0.00330258
chr7:142550001-142550500	chr7	142550001	142550500	500	Mrpl23	17239	Igf2	109238	85.29	41.01	44.28	CA1_NC	-13.1683	1.33622e-39	2.7656e-36
chr17:8033501-8034000	chr17	8033501	8034000	500	Gm1604a	67477	Rsph3a	88098	73.1	28.81	44.28	CA1_NC	-10.2783	8.83119e-25	3.77498e-22
chr13:111472001-111472500	chr13	111472001	111472500	500	Gpbp1	17860			67.25	22.97	44.28	CA1_NC	-8.51141	1.71836e-17	2.83774e-15
chr11:63775501-63776000	chr11	63775501	63776000	500	Hs3st3b1	146539			70.39	26.11	44.28	CA1_NC	-8.31559	9.12963e-17	1.36196e-14
chr3:19953501-19954000	chr3	19953501	19954000	500	Cp	-3360			68	23.72	44.28	CA1_NC	-7.75779	8.64195e-15	9.67144e-13
chr16:40398501-40399000	chr16	40398501	40399000	500	NONE				93.7	49.43	44.28	CA1_NC	-7.5082	5.9947e-14	5.90664e-12
chr4:20090501-20091000	chr4	20090501	20091000	500	Ggh	48699			63.75	19.47	44.28	CA1_NC	-7.347	2.02711e-13	1.83969e-11
chr6:90679501-90680000	chr6	90679501	90680000	500	Slc41a3	75026	Iqsec1	130372	65.25	20.98	44.28	CA1_NC	-7.23732	4.5765e-13	3.92565e-11
chr2:29515501-29516000	chr2	29515501	29516000	500	Rapgef1	-103969	Med27	168932	72.73	28.45	44.28	CA1_NC	-6.40431	1.51056e-10	8.34249e-09
chr14:41116001-41116500	chr14	41116001	41116500	500	Sftpa1	-15537	Mat1a	11216	83.05	38.78	44.28	CA1_NC	-4.80778	1.52619e-06	3.60886e-05
chr19:27862501-27863000	chr19	27862501	27863000	500	Rfx3	120197			68.09	23.81	44.28	CA1_NC	-4.28479	1.82913e-05	0.000324524
chr2:79153001-79153500	chr2	79153001	79153500	500	Itga4	-102249			62.21	17.94	44.27	CA1_NC	-12.2296	2.1594e-34	2.64436e-31
chr18:24335501-24336000	chr18	24335501	24336000	500	2700062C07Rik	-135110	Galnt1	129984	78.9	34.63	44.27	CA1_NC	-10.8024	3.35253e-27	1.88636e-24
chr10:106263501-106264000	chr10	106263501	106264000	500	NONE				79.39	35.12	44.27	CA1_NC	-8.14352	3.83964e-16	5.24979e-14
chr18:29841501-29842000	chr18	29841501	29842000	500	NONE				89.72	45.45	44.27	CA1_NC	-7.57509	3.58871e-14	3.65254e-12
chr13:16077001-16077500	chr13	16077001	16077500	500	Inhba	65400			78.66	34.39	44.27	CA1_NC	-7.36984	1.70834e-13	1.5691e-11
chr12:42139001-42139500	chr12	42139001	42139500	500	NONE				85.5	41.23	44.27	CA1_NC	-7.33248	2.25931e-13	2.03559e-11
chr1:114326001-114326500	chr1	114326001	114326500	500	NONE				77.94	33.67	44.27	CA1_NC	-6.77584	1.23686e-11	8.32702e-10
chr7:123850501-123851000	chr7	123850501	123851000	500	Hs3st4	-132118			60.16	15.9	44.27	CA1_NC	-6.59171	4.34776e-11	2.65581e-09
chr4:99565501-99566000	chr4	99565501	99566000	500	Foxd3	-90548			82.54	38.27	44.27	CA1_NC	-5.3659	8.05474e-08	2.56627e-06
chr2:158440501-158441000	chr2	158440501	158441000	500	Adig	-61861	Ralgapb	30800	66.24	21.97	44.27	CA1_NC	-4.68155	2.84709e-06	6.28856e-05
chr13:76874501-76875000	chr13	76874501	76875000	500	NONE				77.05	32.78	44.27	CA1_NC	-4.50399	6.66885e-06	0.00013358
chr10:114394001-114394500	chr10	114394001	114394500	500	NONE				80.85	36.59	44.27	CA1_NC	-4.2936	1.75797e-05	0.000313455
chr9:38801001-38801500	chr9	38801001	38801500	500	Olfr922	-13363	Olfr921	28183	52.38	8.11	44.27	CA1_NC	-4.1451	3.39662e-05	0.000557693
chr19:35700501-35701000	chr19	35700501	35701000	500	NONE				73.21	28.95	44.27	CA1_NC	-4.07973	4.5089e-05	0.000713594
chr1:61236501-61237000	chr1	61236501	61237000	500	NONE				85.83	41.56	44.27	CA1_NC	-3.40915	0.000651647	0.00696398
chr12:91514001-91514500	chr12	91514001	91514500	500	Gtf2a1	75758	Tshr	113257	71.1	26.84	44.26	CA1_NC	-11.9892	4.04998e-33	4.37082e-30
chr8:127147501-127148000	chr8	127147501	127148000	500	Pard3	83695			87.11	42.86	44.26	CA1_NC	-11.7052	1.19889e-31	1.11008e-28
chr6:12057501-12058000	chr6	12057501	12058000	500	Phf14	131835			81.88	37.62	44.26	CA1_NC	-9.92804	3.1437e-23	1.11052e-20
chr3:52308501-52309000	chr3	52308501	52309000	500	Foxo1	40415			70.93	26.67	44.26	CA1_NC	-9.61989	6.59006e-22	1.96398e-19
chr18:35043501-35044000	chr18	35043501	35044000	500	Hspa9	-89394	Ctnna1	-75137	69.78	25.52	44.26	CA1_NC	-9.16304	5.04573e-20	1.17966e-17
chr15:40073001-40073500	chr15	40073001	40073500	500	Lrp12	-129463	9330182O14Rik	-68937	77.02	32.76	44.26	CA1_NC	-8.10273	5.37409e-16	7.19095e-14
chr9:34966501-34967000	chr9	34966501	34967000	500	St3gal4	150122			94.08	49.81	44.26	CA1_NC	-7.3585	1.85991e-13	1.69858e-11
chr7:73147501-73148000	chr7	73147501	73148000	500	NONE				81.42	37.16	44.26	CA1_NC	-6.54378	5.99826e-11	3.57261e-09
chr12:45006001-45006500	chr12	45006001	45006500	500	Stxbp6	68458			84.82	40.56	44.26	CA1_NC	-6.48173	9.06794e-11	5.21953e-09
chr2:162315001-162315500	chr2	162315001	162315500	500	NONE				65.77	21.51	44.26	CA1_NC	-6.41885	1.37309e-10	7.64097e-09
chr15:35256001-35256500	chr15	35256001	35256500	500	Stk3	-100445	Osr2	-39847	77.07	32.81	44.26	CA1_NC	-6.25801	3.8992e-10	1.99342e-08
chr8:128883001-128883500	chr8	128883001	128883500	500	Gm3952	-84557	Ccdc7a	182266	74.75	30.49	44.26	CA1_NC	-6.00797	1.87858e-09	8.42941e-08
chr4:47358501-47359000	chr4	47358501	47359000	500	Tgfbr1	5529	Alg2	115582	84.88	40.62	44.26	CA1_NC	-5.69168	1.25795e-08	4.76007e-07
chr5:146994001-146994500	chr5	146994001	146994500	500	Mtif3	-30466	Lnx2	82335	81.91	37.65	44.26	CA1_NC	-5.66944	1.43262e-08	5.35774e-07
chr8:92070501-92071000	chr8	92070501	92071000	500	NONE				59.93	15.68	44.26	CA1_NC	-4.87719	1.0761e-06	2.64296e-05
chr15:28931001-28931500	chr15	28931001	28931500	500	NONE				92.41	48.15	44.26	CA1_NC	-4.67958	2.87462e-06	6.34215e-05
chr1:123801001-123801500	chr1	123801001	123801500	500	NONE				66.22	21.95	44.26	CA1_NC	-4.67513	2.93766e-06	6.46695e-05
chr1:178802001-178802500	chr1	178802001	178802500	500	NONE				92.31	48.05	44.26	CA1_NC	-4.56928	4.89395e-06	0.000101633
chr14:8799001-8799500	chr14	8799001	8799500	500	4930452B06Rik	-133011			80.43	36.17	44.26	CA1_NC	-4.2605	2.03973e-05	0.000357088
chr14:65853001-65853500	chr14	65853001	65853500	500	Ccdc25	15949	Scara3	100684	54.7	10.45	44.25	CA1_NC	-11.7239	9.60943e-32	8.9847e-29
chr16:49533501-49534000	chr16	49533501	49534000	500	Ift57	-165482			67.39	23.14	44.25	CA1_NC	-9.70825	2.78059e-22	8.7087e-20
chr10:13425001-13425500	chr10	13425001	13425500	500	Phactr2	-100962	Fuca2	-75750	87.06	42.81	44.25	CA1_NC	-9.13103	6.78524e-20	1.56126e-17
chr8:119980501-119981000	chr8	119980501	119981000	500	Crispld2	-11757	Gm20388	69910	82.99	38.74	44.25	CA1_NC	-9.0186	1.905e-19	4.12485e-17
chr4:111485001-111485500	chr4	111485001	111485500	500	Bend5	70245			66.95	22.7	44.25	CA1_NC	-8.93316	4.14017e-19	8.5474e-17
chr11:81185501-81186000	chr11	81185501	81186000	500	Asic2	-32430			82.98	38.73	44.25	CA1_NC	-8.17029	3.07645e-16	4.25944e-14
chr3:126599001-126599500	chr3	126599001	126599500	500	Camk2d	2045			69.1	24.85	44.25	CA1_NC	-8.15094	3.61099e-16	4.95283e-14
chr2:75873501-75874000	chr2	75873501	75874000	500	Agps	41574	Ttc30b	64834	82.79	38.54	44.25	CA1_NC	-6.73377	1.65323e-11	1.08924e-09
chr12:38026501-38027000	chr12	38026501	38027000	500	Dgkb	146046			74.59	30.34	44.25	CA1_NC	-6.41404	1.41711e-10	7.86374e-09
chr1:60031501-60032000	chr1	60031501	60032000	500	Ica1l	11336	Fam117b	118745	61.59	17.35	44.25	CA1_NC	-5.62224	1.88492e-08	6.87095e-07
chr3:88190501-88191000	chr3	88190501	88191000	500	Mef2d	48179	Rhbg	63958	83.47	39.23	44.25	CA1_NC	-5.55899	2.71343e-08	9.57644e-07
chr4:87424501-87425000	chr4	87424501	87425000	500	Slc24a2	-196788			97.94	53.69	44.25	CA1_NC	-5.14384	2.69172e-07	7.62937e-06
chr6:93400501-93401000	chr6	93400501	93401000	500	NONE				78.12	33.87	44.25	CA1_NC	-5.08805	3.61758e-07	9.95527e-06
chr1:161965001-161965500	chr1	161965001	161965500	500	Suco	-88569	Pigc	-3977	85.92	41.67	44.25	CA1_NC	-5.08559	3.66484e-07	1.0071e-05
chr3:155171501-155172000	chr3	155171501	155172000	500	Lrriq3	78317			93.18	48.94	44.25	CA1_NC	-4.97252	6.60883e-07	1.70956e-05
chr6:71874001-71874500	chr6	71874001	71874500	500	Ptcd3	34499	Immt	42920	81.94	37.69	44.25	CA1_NC	-4.78057	1.74798e-06	4.07302e-05
chr13:116282001-116282500	chr13	116282001	116282500	500	Isl1	27438			75.36	31.11	44.25	CA1_NC	-4.70083	2.59103e-06	5.78121e-05
chr1:67399001-67399500	chr1	67399001	67399500	500	NONE				79.25	35	44.25	CA1_NC	-4.36519	1.2701e-05	0.000235716
chr19:23879001-23879500	chr19	23879001	23879500	500	Apba1	120375	Fam189a2	151768	70.41	26.17	44.24	CA1_NC	-11.2485	2.35563e-29	1.68715e-26
chr7:130673501-130674000	chr7	130673501	130674000	500	Btbd16	-100318	Tacc2	96267	78.7	34.46	44.24	CA1_NC	-10.5179	7.1436e-26	3.46692e-23
chr1:61297001-61297500	chr1	61297001	61297500	500	NONE				72.07	27.83	44.24	CA1_NC	-9.7974	1.15523e-22	3.79478e-20
chr16:24561501-24562000	chr16	24561501	24562000	500	Lpp	168401			73.56	29.32	44.24	CA1_NC	-9.38915	6.04877e-21	1.59352e-18
chr5:143275501-143276000	chr5	143275501	143276000	500	Zfp316	-5729	Zfp853	17113	68.02	23.78	44.24	CA1_NC	-7.76351	8.26122e-15	9.26912e-13
chr13:25430001-25430500	chr13	25430001	25430500	500	Nrsn1	-160169			79.58	35.35	44.24	CA1_NC	-6.88773	5.66912e-12	4.04851e-10
chr2:136786001-136786500	chr2	136786001	136786500	500	Snap25	72798	Mkks	105138	86.76	42.53	44.24	CA1_NC	-5.88986	3.86533e-09	1.62736e-07
chr14:27309001-27309500	chr14	27309001	27309500	500	Fam208a	-119583	Arhgef3	71212	81.53	37.29	44.24	CA1_NC	-5.66912	1.43534e-08	5.36696e-07
chr13:15020501-15021000	chr13	15020501	15021000	500	NONE				91.46	47.22	44.24	CA1_NC	-5.20088	1.98348e-07	5.79245e-06
chr9:109492001-109492500	chr9	109492001	109492500	500	Fbxw16	-43127	Fbxw19	3624	86.79	42.55	44.24	CA1_NC	-4.83101	1.35841e-06	3.25285e-05
chr1:8753501-8754000	chr1	8753501	8754000	500	NONE				65.52	21.28	44.24	CA1_NC	-4.62356	3.77215e-06	8.07459e-05
chr10:26143001-26143500	chr10	26143001	26143500	500	Samd3	-86456	Tmem200a	-64199	82.54	38.3	44.24	CA1_NC	-4.50922	6.50672e-06	0.000130723
chr14:107751001-107751500	chr14	107751001	107751500	500	NONE				70.91	26.67	44.24	CA1_NC	-4.50154	6.74614e-06	0.000134934
chr5:48751001-48751500	chr5	48751001	48751500	500	NONE				58.7	14.46	44.24	CA1_NC	-4.31166	1.62033e-05	0.000291824
chr3:100103501-100104000	chr3	100103501	100104000	500	Gdap2	-58630			85.42	41.18	44.24	CA1_NC	-3.91367	9.09049e-05	0.00130889
chr1:153130501-153131000	chr1	153130501	153131000	500	Lamc2	55696	Nmnat2	175753	84.97	40.73	44.24	CA1_NC	-3.80664	0.000140867	0.00190524
chr10:86212001-86212500	chr10	86212001	86212500	500	Timp3	-88121	Fbxo7	190279	88.86	44.63	44.23	CA1_NC	-12.1377	6.67022e-34	7.79135e-31
chr17:45139501-45140000	chr17	45139501	45140000	500	NONE				56.1	11.87	44.23	CA1_NC	-12.1237	7.90771e-34	9.15747e-31
chr5:133485001-133485500	chr5	133485001	133485500	500	NONE				79.82	35.59	44.23	CA1_NC	-9.27826	1.72268e-20	4.27278e-18
chr8:106574501-106575000	chr8	106574501	106575000	500	Cdh1	-28600	Gm10073	-1290	75	30.77	44.23	CA1_NC	-8.83822	9.7256e-19	1.90569e-16
chr12:102968501-102969000	chr12	102968501	102969000	500	Unc79	19892			91.19	46.97	44.23	CA1_NC	-8.41156	4.04599e-17	6.33789e-15
chr12:4715001-4715500	chr12	4715001	4715500	500	Fam228a	23168	Itsn2	122243	68.67	24.44	44.23	CA1_NC	-7.85966	3.85165e-15	4.53429e-13
chr5:125626501-125627000	chr5	125626501	125627000	500	Tmem132b	94364			74.62	30.39	44.23	CA1_NC	-7.66506	1.78752e-14	1.90597e-12
chr6:80069001-80069500	chr6	80069001	80069500	500	Lrrtm4	50374			76.3	32.07	44.23	CA1_NC	-6.80129	1.03685e-11	7.07504e-10
chr1:178492501-178493000	chr1	178492501	178493000	500	Kif26b	-36374	Efcab2	86648	69.23	25	44.23	CA1_NC	-6.69768	2.11755e-11	1.36886e-09
chr1:75617501-75618000	chr1	75617501	75618000	500	Slc4a3	71485			80.18	35.96	44.23	CA1_NC	-6.38331	1.73303e-10	9.46544e-09
chr10:66781001-66781500	chr10	66781001	66781500	500	NONE				79.79	35.56	44.23	CA1_NC	-5.59296	2.23237e-08	8.01726e-07
chr16:26797001-26797500	chr16	26797001	26797500	500	Gmnc	192723			96.15	51.92	44.23	CA1_NC	-5.229	1.70427e-07	5.05276e-06
chr7:71070501-71071000	chr7	71070501	71071000	500	NONE				69.23	25	44.23	CA1_NC	-5.05364	4.33466e-07	1.17164e-05
chr15:70522501-70523000	chr15	70522501	70523000	500	NONE				75.81	31.58	44.23	CA1_NC	-4.91315	8.96262e-07	2.24438e-05
chr3:117967501-117968000	chr3	117967501	117968000	500	Snx7	-98815			69.23	25	44.23	CA1_NC	-4.65054	3.31063e-06	7.19092e-05
chr1:129879501-129880000	chr1	129879501	129880000	500	NONE				55	10.77	44.23	CA1_NC	-4.32779	1.50611e-05	0.000273707
chr2:114396001-114396500	chr2	114396001	114396500	500	Zfp770	-194782			73.08	28.85	44.23	CA1_NC	-3.9384	8.20263e-05	0.00119781
chr6:76977001-76977500	chr6	76977001	76977500	500	NONE				69.88	25.65	44.23	CA1_NC	-3.49387	0.000476079	0.00535575
chr1:94865001-94865500	chr1	94865001	94865500	500	NONE				50	5.77	44.23	CA1_NC	-3.45006	0.000560455	0.00614094
chr9:43777501-43778000	chr9	43777501	43778000	500	Nectin1	33767			69.37	25.14	44.22	CA1_NC	-14.6917	7.28321e-49	3.80986e-45
chr19:41690001-41690500	chr19	41690001	41690500	500	Slit1	53414	AI606181	96888	58.37	14.15	44.22	CA1_NC	-12.6349	1.35489e-36	2.09255e-33
chr2:93245001-93245500	chr2	93245001	93245500	500	Trp53i11	57703	Tspan18	89236	84.33	40.11	44.22	CA1_NC	-11.8294	2.74995e-32	2.71697e-29
chr1:109471501-109472000	chr1	109471501	109472000	500	NONE				54.04	9.81	44.22	CA1_NC	-11.1686	5.80653e-29	3.98558e-26
chr1:91903501-91904000	chr1	91903501	91904000	500	Twist2	102281			60.31	16.1	44.22	CA1_NC	-10.9447	7.04215e-28	4.28436e-25
chr13:32500501-32501000	chr13	32500501	32501000	500	Gmds	-162011			76.95	32.74	44.22	CA1_NC	-9.60223	7.82308e-22	2.31086e-19
chr13:83565501-83566000	chr13	83565501	83566000	500	Mef2c	41216			63.64	19.41	44.22	CA1_NC	-8.16827	3.1285e-16	4.32641e-14
chr4:21501501-21502000	chr4	21501501	21502000	500	Prdm13	184212			79.66	35.44	44.22	CA1_NC	-8.14129	3.91102e-16	5.34021e-14
chr5:114935001-114935500	chr5	114935001	114935500	500	Oasl1	11987	Hnf1a	35816	84.38	40.15	44.22	CA1_NC	-7.84347	4.38269e-15	5.11711e-13
chr10:34512501-34513000	chr10	34512501	34513000	500	Frk	29352			56.25	12.03	44.22	CA1_NC	-6.95617	3.49657e-12	2.59118e-10
chr4:95311501-95312000	chr4	95311501	95312000	500	NONE				65.65	21.43	44.22	CA1_NC	-6.73626	1.62516e-11	1.07199e-09
chr1:190796001-190796500	chr1	190796001	190796500	500	Rps6kc1	115519			79.86	35.64	44.22	CA1_NC	-6.36011	2.01614e-10	1.08869e-08
chr15:62106501-62107000	chr15	62106501	62107000	500	Myc	121360			60.44	16.22	44.22	CA1_NC	-6.04725	1.47342e-09	6.74819e-08
chr1:155394001-155394500	chr1	155394001	155394500	500	BC034090	-161511	Xpr1	23078	68.83	24.61	44.22	CA1_NC	-5.86912	4.38116e-09	1.82467e-07
chr14:60699501-60700000	chr14	60699501	60700000	500	C1qtnf9	-68383	Spata13	65022	76.36	32.13	44.22	CA1_NC	-5.38599	7.20477e-08	2.31983e-06
chr7:114403001-114403500	chr7	114403001	114403500	500	Psma1	-127133	Pde3b	-12030	63.89	19.67	44.22	CA1_NC	-5.24847	1.53365e-07	4.59305e-06
chr12:8443501-8444000	chr12	8443501	8444000	500	Rhob	56258	Hs1bp3	130319	83.87	39.66	44.22	CA1_NC	-5.09669	3.45636e-07	9.55398e-06
chr2:40447001-40447500	chr2	40447001	40447500	500	NONE				65.74	21.52	44.22	CA1_NC	-4.96763	6.77746e-07	1.748e-05
chr15:30574001-30574500	chr15	30574001	30574500	500	NONE				75.93	31.71	44.22	CA1_NC	-4.36168	1.2907e-05	0.000239077
chr8:126063501-126064000	chr8	126063501	126064000	500	Kcnk1	68581			60.69	16.47	44.22	CA1_NC	-4.10788	3.99305e-05	0.000642018
chr6:93398501-93399000	chr6	93398501	93399000	500	NONE				68.15	23.93	44.22	CA1_NC	-3.8357	0.000125209	0.00172314
chr13:87821001-87821500	chr13	87821001	87821500	500	NONE				81.14	36.93	44.21	CA1_NC	-9.56126	1.16331e-21	3.35983e-19
chr11:115899501-115900000	chr11	115899501	115900000	500	Smim5	-215	Myo15b	41345	83.72	39.51	44.21	CA1_NC	-9.40755	5.0783e-21	1.35059e-18
chr9:80364001-80364500	chr9	80364001	80364500	500	Impg1	101230	Myo6	199220	75.58	31.36	44.21	CA1_NC	-9.11301	8.01267e-20	1.82608e-17
chr6:148341501-148342000	chr6	148341501	148342000	500	Ergic2	-129377	Tmtc1	102638	86.05	41.84	44.21	CA1_NC	-6.99151	2.71935e-12	2.05216e-10
chr2:160848501-160849000	chr2	160848501	160849000	500	Zhx3	23821	Plcg1	117441	71.01	26.8	44.21	CA1_NC	-6.98889	2.7706e-12	2.08804e-10
chr1:19956001-19956500	chr1	19956001	19956500	500	NONE				80.39	36.18	44.21	CA1_NC	-5.92057	3.20831e-09	1.37282e-07
chr10:13946001-13946500	chr10	13946001	13946500	500	Aig1	-77294	Hivep2	-20128	71.13	26.92	44.21	CA1_NC	-5.25134	1.50999e-07	4.52937e-06
chr3:22392501-22393000	chr3	22392501	22393000	500	NONE				87.76	43.55	44.21	CA1_NC	-4.47154	7.76586e-06	0.000152834
chr5:46588501-46589000	chr5	46588501	46589000	500	NONE				84.21	40	44.21	CA1_NC	-4.39263	1.11988e-05	0.000211047
chr13:101947501-101948000	chr13	101947501	101948000	500	Pik3r1	-179534			84.21	40	44.21	CA1_NC	-4.26887	1.96463e-05	0.000345501
chr14:58939501-58940000	chr14	58939501	58940000	500	NONE				60	15.79	44.21	CA1_NC	-3.57526	0.000349875	0.00413341
chr7:49174501-49175000	chr7	49174501	49175000	500	Nav2	-72093			78.38	34.18	44.2	CA1_NC	-12.4889	8.58664e-36	1.21894e-32
chr2:135804501-135805000	chr2	135804501	135805000	500	Plcb4	62921			76.3	32.11	44.2	CA1_NC	-11.441	2.60979e-30	2.07694e-27
chr18:72100501-72101000	chr18	72100501	72101000	500	NONE				54.12	9.92	44.2	CA1_NC	-10.8943	1.22683e-27	7.25956e-25
chr6:104647001-104647500	chr6	104647001	104647500	500	Cntn6	154329			62.76	18.57	44.2	CA1_NC	-8.81319	1.21638e-18	2.35315e-16
chr11:31756001-31756500	chr11	31756001	31756500	500	Cpeb4	-115960	Bod1	-84366	71.58	27.39	44.2	CA1_NC	-8.06361	7.40741e-16	9.72399e-14
chr1:132095501-132096000	chr1	132095501	132096000	500	Mfsd4a	-27788	Cdk18	43933	62.34	18.13	44.2	CA1_NC	-7.3103	2.66544e-13	2.37545e-11
chr1:62771001-62771500	chr1	62771001	62771500	500	Nrp2	67549			78.36	34.15	44.2	CA1_NC	-6.5534	5.624e-11	3.36629e-09
chr3:111115001-111115500	chr3	111115001	111115500	500	NONE				65.29	21.09	44.2	CA1_NC	-5.50671	3.65602e-08	1.25483e-06
chr2:53408001-53408500	chr2	53408001	53408500	500	NONE				90.54	46.34	44.2	CA1_NC	-5.11933	3.0662e-07	8.57589e-06
chr16:25340501-25341000	chr16	25340501	25341000	500	Tprg	53934			76.92	32.73	44.2	CA1_NC	-4.28372	1.83798e-05	0.000325886
chr18:53277001-53277500	chr18	53277001	53277500	500	Snx24	31589	Ppic	140756	82.09	37.9	44.19	CA1_NC	-10.9506	6.59891e-28	4.02539e-25
chr2:26481001-26481500	chr2	26481001	26481500	500	Sec16a	-36035	Notch1	22571	79.74	35.56	44.19	CA1_NC	-9.6161	6.8375e-22	2.03349e-19
chr15:84431501-84432000	chr15	84431501	84432000	500	Parvg	105632	Ldoc1l	126072	78.14	33.96	44.19	CA1_NC	-9.56471	1.12522e-21	3.25865e-19
chr12:59341501-59342000	chr12	59341501	59342000	500	Fbxo33	-122026			61.36	17.17	44.19	CA1_NC	-9.17542	4.49811e-20	1.05887e-17
chr3:57677501-57678000	chr3	57677501	57678000	500	Commd2	-26036	Ankub1	14786	82.98	38.79	44.19	CA1_NC	-8.51008	1.73812e-17	2.86841e-15
chr2:125969001-125969500	chr2	125969001	125969500	500	Fgf7	-65407	Galk2	103144	76.71	32.52	44.19	CA1_NC	-7.26933	3.61283e-13	3.1504e-11
chr9:52976501-52977000	chr9	52976501	52977000	500	NONE				89.76	45.57	44.19	CA1_NC	-6.90045	5.1838e-12	3.72883e-10
chr1:119410001-119410500	chr1	119410001	119410500	500	Inhbb	11997			100	55.81	44.19	CA1_NC	-5.6813	1.33673e-08	5.03004e-07
chr2:4336001-4336500	chr2	4336001	4336500	500	Frmd4a	183379			77.53	33.33	44.19	CA1_NC	-5.25153	1.50842e-07	4.52526e-06
chr17:67899501-67900000	chr17	67899501	67900000	500	Arhgap28	104369			82.75	38.56	44.19	CA1_NC	-4.70622	2.52348e-06	5.64708e-05
chr2:29931001-29931500	chr2	29931001	29931500	500	Gle1	-4175	Odf2	41434	58.71	14.53	44.19	CA1_NC	-4.36336	1.28078e-05	0.000237467
chr17:52781001-52781500	chr17	52781001	52781500	500	Kcnh8	178542			80.36	36.17	44.19	CA1_NC	-4.23403	2.29537e-05	0.000396147
chr7:11427001-11427500	chr7	11427001	11427500	500	Zscan4-ps2	-87059	Zscan4f	29336	76.19	32	44.19	CA1_NC	-3.57047	0.000356346	0.00419843
chr2:138284001-138284500	chr2	138284001	138284500	500	Btbd3	5758			91.99	47.81	44.18	CA1_NC	-12.9924	1.35139e-38	2.52243e-35
chr13:56706501-56707000	chr13	56706501	56707000	500	Smad5	3741	Gm45623	47076	89.14	44.96	44.18	CA1_NC	-12.6251	1.5348e-36	2.35297e-33
chr11:5179001-5179500	chr11	5179001	5179500	500	Emid1	-26994	Kremen1	82307	90.61	46.43	44.18	CA1_NC	-8.74073	2.31614e-18	4.30286e-16
chr5:128772501-128773000	chr5	128772501	128773000	500	Piwil1	36577	Rimbp2	47271	65.73	21.55	44.18	CA1_NC	-8.3993	4.49155e-17	6.98712e-15
chr1:150014001-150014500	chr1	150014001	150014500	500	Ptgs2	-85780	Pla2g4a	-52961	85.31	41.13	44.18	CA1_NC	-8.1648	3.21972e-16	4.44651e-14
chr9:72716001-72716500	chr9	72716001	72716500	500	Prtg	-90623	Nedd4	53905	59.88	15.7	44.18	CA1_NC	-7.62219	2.49403e-14	2.60131e-12
chr6:29841001-29841500	chr6	29841001	29841500	500	Strip2	-75762	Ahcyl2	72759	86.4	42.22	44.18	CA1_NC	-6.64889	2.95302e-11	1.85936e-09
chr6:34711001-34711500	chr6	34711001	34711500	500	Agbl3	-69181	Cald1	112686	89.68	45.5	44.18	CA1_NC	-6.64694	2.99241e-11	1.88212e-09
chr18:19032001-19032500	chr18	19032001	19032500	500	NONE				82.95	38.78	44.18	CA1_NC	-6.23414	4.54272e-10	2.2933e-08
chr10:18375501-18376000	chr10	18375501	18376000	500	Ccdc28a	-140755	Nhsl1	-31924	65.57	21.39	44.18	CA1_NC	-6.17455	6.63526e-10	3.24568e-08
chr17:32781001-32781500	chr17	32781001	32781500	500	Zfp871	7036	Cyp4f15	95624	74.68	30.51	44.18	CA1_NC	-5.22082	1.78134e-07	5.25754e-06
chr2:59615001-59615500	chr2	59615001	59615500	500	Tanc1	3207			78.66	34.48	44.18	CA1_NC	-5.1795	2.22478e-07	6.4257e-06
chr11:51794501-51795000	chr11	51794501	51795000	500	Sar1b	31064	Jade2	62902	84.85	40.67	44.18	CA1_NC	-5.09335	3.51799e-07	9.70656e-06
chr4:56193001-56193500	chr4	56193001	56193500	500	NONE				64.18	20	44.18	CA1_NC	-4.74178	2.11844e-06	4.83217e-05
chr14:82662001-82662500	chr14	82662001	82662500	500	NONE				70.37	26.19	44.18	CA1_NC	-4.36702	1.25955e-05	0.000234004
chr11:91612001-91612500	chr11	91612001	91612500	500	Kif2b	-34693			85	40.82	44.18	CA1_NC	-3.81808	0.000134496	0.00183163
chr14:62019501-62020000	chr14	62019501	62020000	500	NONE				69.11	24.93	44.18	CA1_NC	-3.79307	0.000148797	0.00199606
chr1:14000501-14001000	chr1	14000501	14001000	500	NONE				64.18	20	44.18	CA1_NC	-3.63277	0.000280399	0.00342779
chr15:4457001-4457500	chr15	4457001	4457500	500	Plcxd3	81747			75.56	31.37	44.18	CA1_NC	-3.39515	0.000685912	0.00726848
chr9:47363001-47363500	chr9	47363001	47363500	500	Cadm1	-166960			76.59	32.41	44.17	CA1_NC	-13.8596	1.1122e-43	3.40676e-40
chr5:4595501-4596000	chr5	4595501	4596000	500	Fzd1	162284			84.23	40.06	44.17	CA1_NC	-11.4487	2.3868e-30	1.90643e-27
chr14:61769001-61769500	chr14	61769001	61769500	500	Kcnrg	161769			66.54	22.37	44.17	CA1_NC	-9.52945	1.5812e-21	4.48369e-19
chr9:34619501-34620000	chr9	34619501	34620000	500	Kirrel3	130815			61.35	17.18	44.17	CA1_NC	-8.63332	5.95942e-18	1.04742e-15
chr7:40434001-40434500	chr7	40434001	40434500	500	NONE				77.5	33.33	44.17	CA1_NC	-6.50864	7.58325e-11	4.42869e-09
chr10:40104001-40104500	chr10	40104001	40104500	500	Mfsd4b1	-78983	Slc16a10	38003	63.01	18.84	44.17	CA1_NC	-6.30861	2.81545e-10	1.47785e-08
chr9:11861001-11861500	chr9	11861001	11861500	500	NONE				82.35	38.18	44.17	CA1_NC	-4.77143	1.8292e-06	4.24028e-05
chr1:6826001-6826500	chr1	6826001	6826500	500	NONE				79.3	35.12	44.17	CA1_NC	-4.69796	2.62771e-06	5.85396e-05
chr1:99178001-99178500	chr1	99178001	99178500	500	NONE				54.17	10	44.17	CA1_NC	-4.67458	2.9456e-06	6.4823e-05
chr6:12151001-12151500	chr6	12151001	12151500	500	NONE				54.17	10	44.17	CA1_NC	-4.23087	2.32785e-05	0.000401018
chr1:95976501-95977000	chr1	95976501	95977000	500	NONE				66.67	22.5	44.17	CA1_NC	-4.11188	3.92443e-05	0.000632417
chr6:75520001-75520500	chr6	75520001	75520500	500	NONE				77.5	33.33	44.17	CA1_NC	-4.10063	4.12035e-05	0.000659842
chrX:114896501-114897000	chrX	114896501	114897000	500	Ube2dnl1	-8261			67.5	23.33	44.17	CA1_NC	-3.7384	0.000185197	0.00240861
chr3:40683001-40683500	chr3	40683001	40683500	500	Slc25a31	-25604	Intu	142484	83.3	39.14	44.16	CA1_NC	-16.354	4.07286e-60	5.70745e-56
chr15:27498001-27498500	chr15	27498001	27498500	500	Ank	31574	Otulin	132442	75.3	31.13	44.16	CA1_NC	-12.1576	5.22933e-34	6.17279e-31
chr16:44216501-44217000	chr16	44216501	44217000	500	Usf3	43505	Sidt1	116445	86.52	42.36	44.16	CA1_NC	-11.591	4.57552e-31	3.98456e-28
chr2:93221001-93221500	chr2	93221001	93221500	500	Trp53i11	33703	Tspan18	113236	87.65	43.49	44.16	CA1_NC	-11.3957	4.39469e-30	3.40689e-27
chr4:127284501-127285000	chr4	127284501	127285000	500	Gja4	29288	Smim12	40967	73.47	29.31	44.16	CA1_NC	-10.9956	4.01276e-28	2.50449e-25
chr15:59536001-59536500	chr15	59536001	59536500	500	Trib1	-112099	Nsmce2	162053	88.99	44.83	44.16	CA1_NC	-9.37881	6.67238e-21	1.74946e-18
chr2:37748001-37748500	chr2	37748001	37748500	500	Strbp	-100966	Crb2	-27998	64.04	19.87	44.16	CA1_NC	-8.54494	1.28605e-17	2.16096e-15
chr10:100561501-100562000	chr10	100561501	100562000	500	4930430F08Rik	27644	Cep290	74193	69.77	25.61	44.16	CA1_NC	-7.77713	7.41864e-15	8.37955e-13
chr3:118071501-118072000	chr3	118071501	118072000	500	NONE				79.63	35.47	44.16	CA1_NC	-6.41053	1.45013e-10	8.03245e-09
chr8:53597501-53598000	chr8	53597501	53598000	500	Neil3	41314	Aga	86024	66.98	22.83	44.16	CA1_NC	-6.30683	2.84808e-10	1.4936e-08
chr6:114890001-114890500	chr6	114890001	114890500	500	Vgll4	31570			63.68	19.51	44.16	CA1_NC	-5.69374	1.24288e-08	4.70774e-07
chr8:124069501-124070000	chr8	124069501	124070000	500	Galnt2	-161640	Urb2	46357	59.65	15.49	44.16	CA1_NC	-5.25844	1.45281e-07	4.37401e-06
chr9:24196501-24197000	chr9	24196501	24197000	500	Npsr1	98733			82.76	38.6	44.16	CA1_NC	-4.97265	6.60424e-07	1.70853e-05
chr14:47863001-47863500	chr14	47863001	47863500	500	NONE				54.29	10.13	44.16	CA1_NC	-4.80605	1.53939e-06	3.63663e-05
chr1:156583501-156584000	chr1	156583501	156584000	500	Abl2	24702	Tor3a	90605	79.25	35.09	44.16	CA1_NC	-4.76002	1.93572e-06	4.45915e-05
chr2:142322001-142322500	chr2	142322001	142322500	500	NONE				71.43	27.27	44.16	CA1_NC	-3.85671	0.000114922	0.0016009
chr1:62800501-62801000	chr1	62800501	62801000	500	Nrp2	97049			84.29	40.13	44.15	CA1_NC	-11.6445	2.44649e-31	2.19388e-28
chr16:90081501-90082000	chr16	90081501	90082000	500	Sod1	-138991	Tiam1	-107052	87.28	43.13	44.15	CA1_NC	-11.052	2.14347e-28	1.38107e-25
chr15:91494501-91495000	chr15	91494501	91495000	500	Slc2a13	78510			84.67	40.52	44.15	CA1_NC	-10.6709	1.39202e-26	7.31109e-24
chr1:62008001-62008500	chr1	62008001	62008500	500	NONE				85.33	41.18	44.15	CA1_NC	-9.27113	1.84182e-20	4.55277e-18
chr7:99541001-99541500	chr7	99541001	99541500	500	Arrb1	5785	Tpbgl	85852	60.49	16.34	44.15	CA1_NC	-8.90816	5.18842e-19	1.05663e-16
chr7:37998001-37998500	chr7	37998001	37998500	500	Uri1	21291			83.58	39.43	44.15	CA1_NC	-8.7651	1.86612e-18	3.51209e-16
chr11:4055501-4056000	chr11	4055501	4056000	500	Sec14l3	-9090	Sec14l4	23968	85.88	41.73	44.15	CA1_NC	-8.20109	2.38214e-16	3.35333e-14
chr3:18299501-18300000	chr3	18299501	18300000	500	Cyp7b1	-56413			77.94	33.79	44.15	CA1_NC	-7.48192	7.32473e-14	7.12308e-12
chr1:157368001-157368500	chr1	157368001	157368500	500	Rasal2	44344			62.4	18.25	44.15	CA1_NC	-7.3604	1.83356e-13	1.67626e-11
chr6:125910501-125911000	chr6	125910501	125911000	500	NONE				71.5	27.34	44.15	CA1_NC	-6.65956	2.74652e-11	1.73891e-09
chr12:82528501-82529000	chr12	82528501	82529000	500	Rgs6	-88194			72.6	28.45	44.15	CA1_NC	-6.62565	3.4572e-11	2.15083e-09
chr1:23320501-23321000	chr1	23320501	23321000	500	Ogfrl1	62424			90.43	46.28	44.15	CA1_NC	-6.38442	1.72046e-10	9.40292e-09
chr11:36974001-36974500	chr11	36974001	36974500	500	NONE				74.53	30.38	44.15	CA1_NC	-6.0039	1.92639e-09	8.62433e-08
chr7:95119001-95119500	chr7	95119001	95119500	500	NONE				73.24	29.09	44.15	CA1_NC	-5.00644	5.54453e-07	1.46056e-05
chr1:9085001-9085500	chr1	9085001	9085500	500	NONE				88.33	44.19	44.15	CA1_NC	-4.89592	9.78466e-07	2.42758e-05
chr1:144212501-144213000	chr1	144212501	144213000	500	Rgs13	-35476	Rgs1	36491	85.45	41.3	44.15	CA1_NC	-4.73427	2.19844e-06	4.99394e-05
chr1:175683001-175683500	chr1	175683001	175683500	500	Chml	9379	Kmo	51255	68.47	24.32	44.15	CA1_NC	-4.40904	1.03832e-05	0.000197425
chr3:9756501-9757000	chr3	9756501	9757000	500	Zfp704	-146666	Pag1	76928	82.86	38.71	44.15	CA1_NC	-3.99993	6.33607e-05	0.000958179
chr1:190310501-190311000	chr1	190310501	190311000	500	Prox1	-140037			82.86	38.71	44.15	CA1_NC	-3.80648	0.000140956	0.00190622
chr19:42226501-42227000	chr19	42226501	42227000	500	Sfrp5	-24499	Golga7b	-20823	70.19	26.05	44.14	CA1_NC	-14.0387	9.03304e-45	3.10524e-41
chr11:77098501-77099000	chr11	77098501	77099000	500	Nsrp1	-20316	Efcab5	90217	84.76	40.62	44.14	CA1_NC	-12.9868	1.45439e-38	2.71028e-35
chr3:54551501-54552000	chr3	54551501	54552000	500	Supt20	-141354	Postn	190626	73.85	29.71	44.14	CA1_NC	-11.4789	1.68486e-30	1.3715e-27
chr14:70940501-70941000	chr14	70940501	70941000	500	Gfra2	50621			52.55	8.41	44.14	CA1_NC	-10.5426	5.49487e-26	2.69819e-23
chr15:88078501-88079000	chr15	88078501	88079000	500	NONE				72.94	28.79	44.14	CA1_NC	-10.0893	6.16105e-24	2.38206e-21
chr16:10341501-10342000	chr16	10341501	10342000	500	Emp2	-27783	Tekt5	53739	79.12	34.98	44.14	CA1_NC	-8.66727	4.42593e-18	7.91896e-16
chr18:38944001-38944500	chr18	38944001	38944500	500	Arhgap26	-48894	Fgf1	-25480	79.52	35.38	44.14	CA1_NC	-8.28229	1.20829e-16	1.77401e-14
chr18:25806501-25807000	chr18	25806501	25807000	500	Celf4	-52768			88.97	44.83	44.14	CA1_NC	-8.04263	8.79328e-16	1.14222e-13
chr14:80010001-80010500	chr14	80010001	80010500	500	Olfm4	9949			79.88	35.74	44.14	CA1_NC	-6.78362	1.17199e-11	7.92507e-10
chr1:78013501-78014000	chr1	78013501	78014000	500	Pax3	183087			72.58	28.44	44.14	CA1_NC	-6.55952	5.3983e-11	3.24152e-09
chr7:133504001-133504500	chr7	133504001	133504500	500	Tex36	97907			66.01	21.88	44.14	CA1_NC	-5.41507	6.12654e-08	2.00289e-06
chr8:128186001-128186500	chr8	128186001	128186500	500	Nrp1	-173033			59.04	14.89	44.14	CA1_NC	-5.16204	2.44273e-07	6.98925e-06
chr13:79247501-79248000	chr13	79247501	79248000	500	NONE				73.17	29.03	44.14	CA1_NC	-3.76572	0.000166068	0.00219342
chr12:71943501-71944000	chr12	71943501	71944000	500	Daam1	112588	Gpr135	127374	74.24	30.11	44.13	CA1_NC	-10.8974	1.18578e-27	7.02662e-25
chr19:59463001-59463500	chr19	59463001	59463500	500	Emx2	4879			62	17.87	44.13	CA1_NC	-10.1579	3.05642e-24	1.22588e-21
chr1:190251501-190252000	chr1	190251501	190252000	500	Prox1	-81037			76.17	32.04	44.13	CA1_NC	-9.13024	6.83474e-20	1.57226e-17
chr16:96506501-96507000	chr16	96506501	96507000	500	Pcp4	39145			89.07	44.94	44.13	CA1_NC	-9.06684	1.22518e-19	2.72112e-17
chr2:151924001-151924500	chr2	151924001	151924500	500	Angpt4	13041	Fam110a	49684	82.63	38.5	44.13	CA1_NC	-8.33923	7.47743e-17	1.1279e-14
chr17:80999001-80999500	chr17	80999001	80999500	500	Tmem178	54619	Thumpd2	65834	81.72	37.59	44.13	CA1_NC	-8.04827	8.39717e-16	1.09402e-13
chr13:97469501-97470000	chr13	97469501	97470000	500	NONE				66.17	22.03	44.13	CA1_NC	-7.10681	1.18758e-12	9.515e-11
chr1:155348501-155349000	chr1	155348501	155349000	500	BC034090	-116011	Xpr1	68578	82.27	38.14	44.13	CA1_NC	-6.75791	1.40001e-11	9.34163e-10
chr7:99179501-99180000	chr7	99179501	99180000	500	Uvrag	-38610	Dgat2	2968	64.42	20.28	44.13	CA1_NC	-6.47807	9.29044e-11	5.33695e-09
chr14:104557001-104557500	chr14	104557001	104557500	500	Rnf219	-34585			88.57	44.44	44.13	CA1_NC	-5.59036	2.26598e-08	8.12728e-07
chr16:73437501-73438000	chr16	73437501	73438000	500	NONE				93.22	49.09	44.13	CA1_NC	-5.53071	3.18936e-08	1.10869e-06
chr16:10290001-10290500	chr16	10290001	10290500	500	Emp2	23717	Atf7ip2	97539	91.3	47.17	44.13	CA1_NC	-4.99473	5.89172e-07	1.54213e-05
chr6:22640501-22641000	chr6	22640501	22641000	500	NONE				80.36	36.23	44.13	CA1_NC	-4.10542	4.03589e-05	0.000648059
chr11:18164501-18165000	chr11	18164501	18165000	500	NONE				81.63	37.5	44.13	CA1_NC	-3.44662	0.00056765	0.00620696
chr2:48221001-48221500	chr2	48221001	48221500	500	NONE				49.25	5.13	44.13	CA1_NC	-3.42143	0.000622922	0.00670787
chr1:154921001-154921500	chr1	154921001	154921500	500	Cacna1e	-194895	Ier5	178385	87.34	43.23	44.12	CA1_NC	-14.713	5.32278e-49	2.82958e-45
chr3:67479001-67479500	chr3	67479001	67479500	500	Lxn	-15325	Rarres1	36272	74.21	30.09	44.12	CA1_NC	-13.6748	1.43594e-42	3.99758e-39
chr16:23628501-23629000	chr16	23628501	23629000	500	Masp1	-108161			77.35	33.23	44.12	CA1_NC	-10.946	6.94223e-28	4.22638e-25
chr1:184471001-184471500	chr1	184471001	184471500	500	NONE				77.11	32.99	44.12	CA1_NC	-10.3443	4.44199e-25	1.97008e-22
chr1:187052501-187053000	chr1	187052501	187053000	500	D1Pas1	85335	Spata17	162714	65.88	21.76	44.12	CA1_NC	-9.87834	5.16817e-23	1.77344e-20
chr4:62292001-62292500	chr4	62292001	62292500	500	Slc31a2	5802	Fkbp15	68219	90.27	46.15	44.12	CA1_NC	-9.2749	1.7778e-20	4.40424e-18
chr16:13445501-13446000	chr16	13445501	13446000	500	Mkl2	189270			57.2	13.08	44.12	CA1_NC	-8.15009	3.63649e-16	4.98571e-14
chr7:57770001-57770500	chr7	57770001	57770500	500	Gabrb3	179089			82.96	38.84	44.12	CA1_NC	-7.30156	2.84452e-13	2.52365e-11
chr10:86457001-86457500	chr10	86457001	86457500	500	Syn3	41605	Timp3	156879	75.86	31.75	44.12	CA1_NC	-6.93955	3.9335e-12	2.88793e-10
chr5:132535501-132536000	chr5	132535501	132536000	500	NONE				84.95	40.83	44.12	CA1_NC	-5.63411	1.75962e-08	6.45512e-07
chr1:80519501-80520000	chr1	80519501	80520000	500	Cul3	-179271			46.3	2.17	44.12	CA1_NC	-5.62467	1.85858e-08	6.78263e-07
chr6:98761001-98761500	chr6	98761001	98761500	500	NONE				94.12	50	44.12	CA1_NC	-5.16186	2.44506e-07	6.99517e-06
chr14:74834501-74835000	chr14	74834501	74835000	500	Esd	102367	Lrch1	113126	75.26	31.14	44.12	CA1_NC	-4.81947	1.43938e-06	3.42567e-05
chr4:73980001-73980500	chr4	73980001	73980500	500	Frmd3	-33193	2310002L09Rik	-29406	73.75	29.63	44.12	CA1_NC	-4.40392	1.06311e-05	0.000201603
chr4:94131501-94132000	chr4	94131501	94132000	500	NONE				80.12	36	44.12	CA1_NC	-4.27801	1.88568e-05	0.00033334
chr19:60941001-60941500	chr19	60941001	60941500	500	Grk5	51502	Zfp950	199511	94.12	50	44.12	CA1_NC	-4.18071	2.90602e-05	0.000486735
chr3:135675001-135675500	chr3	135675001	135675500	500	Nfkb1	16295	Manba	189640	74.93	30.82	44.11	CA1_NC	-14.3763	7.29191e-47	3.09391e-43
chr2:80445001-80445500	chr2	80445001	80445500	500	Frzb	2374	Dnajc10	129785	74.53	30.42	44.11	CA1_NC	-10.0407	1.0097e-23	3.80151e-21
chr1:52701501-52702000	chr1	52701501	52702000	500	Mfsd6	25711	Nemp2	71048	85.34	41.24	44.11	CA1_NC	-9.36997	7.25539e-21	1.89279e-18
chr6:104990001-104990500	chr6	104990001	104990500	500	NONE				80.2	36.09	44.11	CA1_NC	-8.48669	2.12602e-17	3.46427e-15
chr3:56647001-56647500	chr3	56647001	56647500	500	NONE				66.14	22.03	44.11	CA1_NC	-7.00019	2.55616e-12	1.93765e-10
chr8:82248001-82248500	chr8	82248001	82248500	500	Il15	154971			61.62	17.52	44.11	CA1_NC	-6.97895	2.97399e-12	2.22934e-10
chr3:118920001-118920500	chr3	118920001	118920500	500	NONE				84.11	40	44.11	CA1_NC	-6.55444	5.58513e-11	3.34433e-09
chr14:36198001-36198500	chr14	36198001	36198500	500	4930474N05Rik	103334			68.6	24.49	44.11	CA1_NC	-5.5934	2.22666e-08	7.99853e-07
chr13:119817501-119818000	chr13	119817501	119818000	500	Zfp131	-26862	Tcstv1	76995	51.52	7.41	44.11	CA1_NC	-5.57833	2.4284e-08	8.6547e-07
chr9:98150501-98151000	chr9	98150501	98151000	500	Nmnat3	-145832	Clstn2	-117570	90.41	46.3	44.11	CA1_NC	-5.21683	1.82009e-07	5.36051e-06
chr10:74707501-74708000	chr10	74707501	74708000	500	NONE				57.58	13.46	44.11	CA1_NC	-5.12309	3.00575e-07	8.42446e-06
chr10:64516001-64516500	chr10	64516001	64516500	500	NONE				62.3	18.18	44.11	CA1_NC	-4.33714	1.44352e-05	0.00026374
chr1:49109501-49110000	chr1	49109501	49110000	500	NONE				88.89	44.78	44.11	CA1_NC	-4.1202	3.7855e-05	0.000612799
chr16:39660501-39661000	chr16	39660501	39661000	500	NONE				86.05	41.94	44.11	CA1_NC	-4.10579	4.02941e-05	0.000647143
chr1:11687501-11688000	chr1	11687501	11688000	500	NONE				80.95	36.84	44.11	CA1_NC	-4.08453	4.41652e-05	0.000700781
chr6:13873501-13874000	chr6	13873501	13874000	500	2610001J05Rik	-2233			81.82	37.7	44.11	CA1_NC	-4.03452	5.4715e-05	0.000844133
chr3:152628501-152629000	chr3	152628501	152629000	500	Ak5	39609			57.48	13.37	44.11	CA1_NC	-3.42816	0.000607688	0.00656998
chr6:10500501-10501000	chr6	10500501	10501000	500	NONE				73.73	29.63	44.1	CA1_NC	-9.30794	1.30336e-20	3.28917e-18
chr12:76672501-76673000	chr12	76672501	76673000	500	Sptb	37796	Plekhg3	139371	74.58	30.48	44.1	CA1_NC	-8.90074	5.54772e-19	1.12481e-16
chr15:102563001-102563500	chr15	102563001	102563500	500	Npff	-38536	Gm28047	61816	72.79	28.69	44.1	CA1_NC	-7.927	2.24503e-15	2.73809e-13
chr2:101580001-101580500	chr2	101580001	101580500	500	Rag2	-44467			71.55	27.45	44.1	CA1_NC	-6.53101	6.53293e-11	3.86355e-09
chr13:9235001-9235500	chr13	9235001	9235500	500	Dip2c	-41277	Larp4b	141370	85.62	41.53	44.1	CA1_NC	-6.16684	6.96679e-10	3.3942e-08
chr6:22678001-22678500	chr6	22678001	22678500	500	Ptprz1	-197251			75.76	31.66	44.1	CA1_NC	-5.8266	5.65687e-09	2.30257e-07
chr4:85009001-85009500	chr4	85009001	85009500	500	Sh3gl2	-196190	Cntln	124786	66.21	22.11	44.1	CA1_NC	-5.68018	1.34552e-08	5.05976e-07
chr7:138473001-138473500	chr7	138473001	138473500	500	Tcerg1l	-75523			95.38	51.28	44.1	CA1_NC	-5.28289	1.27164e-07	3.87779e-06
chr5:68657501-68658000	chr5	68657501	68658000	500	NONE				90.91	46.81	44.1	CA1_NC	-5.27268	1.34443e-07	4.07826e-06
chr12:98918001-98918500	chr12	98918001	98918500	500	Eml5	-16767	Ttc8	-2361	48.98	4.88	44.1	CA1_NC	-5.07921	3.79007e-07	1.03811e-05
chr10:123341501-123342000	chr10	123341501	123342000	500	Fam19a2	77675			67.95	23.86	44.1	CA1_NC	-4.09771	4.17254e-05	0.000667106
chr1:33350501-33351000	chr1	33350501	33351000	500	NONE				72.22	28.12	44.1	CA1_NC	-4.05435	5.02732e-05	0.000784314
chr13:47696001-47696500	chr13	47696001	47696500	500	NONE				85.48	41.38	44.1	CA1_NC	-3.9092	9.26009e-05	0.00132994
chr18:84358001-84358500	chr18	84358001	84358500	500	NONE				64.1	20	44.1	CA1_NC	-3.62638	0.000287425	0.00350053
chr4:120696501-120697000	chr4	120696501	120697000	500	Cited4	30179	Kcnq4	50497	82	37.91	44.09	CA1_NC	-14.4833	1.54459e-47	7.06378e-44
chr15:91463001-91463500	chr15	91463001	91463500	500	Slc2a13	110010			55.01	10.92	44.09	CA1_NC	-12.3037	8.65142e-35	1.10398e-31
chr10:57115001-57115500	chr10	57115001	57115500	500	NONE				90.78	46.69	44.09	CA1_NC	-12.0237	2.66884e-33	2.92155e-30
chr13:108270501-108271000	chr13	108270501	108271000	500	Depdc1b	-45581	Elovl7	56347	81.09	37	44.09	CA1_NC	-11.9926	3.88686e-33	4.19874e-30
chr2:93319501-93320000	chr2	93319501	93320000	500	Tspan18	14736	Trp53i11	132203	81.35	37.25	44.09	CA1_NC	-11.6926	1.39131e-31	1.28151e-28
chr1:135603001-135603500	chr1	135603001	135603500	500	Csrp1	-116810	Nav1	-17546	81.07	36.98	44.09	CA1_NC	-11.4598	2.09935e-30	1.68743e-27
chr8:104204001-104204500	chr8	104204001	104204500	500	Bean1	33738	Tk2	44307	56.46	12.37	44.09	CA1_NC	-11.4485	2.39272e-30	1.91083e-27
chr9:106654001-106654500	chr9	106654001	106654500	500	Grm2	1829	Iqcf6	27669	68.25	24.16	44.09	CA1_NC	-11.345	7.8511e-30	5.90653e-27
chr5:142412501-142413000	chr5	142412501	142413000	500	Ap5z1	-51303	Foxk1	11251	69.09	25	44.09	CA1_NC	-11.3296	9.35804e-30	6.98291e-27
chr15:96933001-96933500	chr15	96933001	96933500	500	Gm8888	-166110	Slc38a4	122705	71.31	27.22	44.09	CA1_NC	-11.18	5.1071e-29	3.52928e-26
chr10:83284001-83284500	chr10	83284001	83284500	500	Slc41a2	53631			89.23	45.15	44.09	CA1_NC	-10.5429	5.47913e-26	2.69104e-23
chr8:124203501-124204000	chr8	124203501	124204000	500	Galnt2	-27640	Urb2	180357	71.85	27.76	44.09	CA1_NC	-9.72359	2.39187e-22	7.55891e-20
chr1:6605001-6605500	chr1	6605001	6605500	500	St18	118020			88.17	44.08	44.09	CA1_NC	-8.67444	4.15605e-18	7.4673e-16
chr6:125716501-125717000	chr6	125716501	125717000	500	Ano2	26332			83.33	39.24	44.09	CA1_NC	-8.33865	7.5142e-17	1.13292e-14
chr7:114402001-114402500	chr7	114402001	114402500	500	Psma1	-126133	Pde3b	-13030	72.12	28.03	44.09	CA1_NC	-8.26048	1.45091e-16	2.1066e-14
chr15:68134501-68135000	chr15	68134501	68135000	500	Zfat	124087			87.82	43.73	44.09	CA1_NC	-8.22484	1.95448e-16	2.78531e-14
chr7:139244001-139244500	chr7	139244001	139244500	500	Pwwp2b	-4236	Lrrc27	31263	82.32	38.24	44.09	CA1_NC	-7.98784	1.37327e-15	1.73318e-13
chr13:54076001-54076500	chr13	54076001	54076500	500	Hrh2	-115878	Sfxn1	4382	77.53	33.44	44.09	CA1_NC	-6.62377	3.50144e-11	2.17626e-09
chr17:4094001-4094500	chr17	4094001	4094500	500	NONE				89.26	45.16	44.09	CA1_NC	-5.579	2.419e-08	8.6242e-07
chr6:146738501-146739000	chr6	146738501	146739000	500	Arntl2	-57314	Stk38l	13756	61.33	17.24	44.09	CA1_NC	-5.28017	1.29065e-07	3.92995e-06
chr12:86645001-86645500	chr12	86645001	86645500	500	Vash1	-33449			75.51	31.42	44.09	CA1_NC	-4.97513	6.52042e-07	1.68928e-05
chr13:80385501-80386000	chr13	80385501	80386000	500	NONE				82.09	38	44.09	CA1_NC	-4.9313	8.16842e-07	2.06502e-05
chr19:47603001-47603500	chr19	47603001	47603500	500	Slk	23232	Col17a1	88843	77.42	33.33	44.09	CA1_NC	-4.61461	3.93826e-06	8.38948e-05
chr16:43131001-43131500	chr16	43131001	43131500	500	NONE				53.85	9.76	44.09	CA1_NC	-4.0579	4.95162e-05	0.00077397
chr2:139762001-139762500	chr2	139762001	139762500	500	Ism1	84073			60	15.91	44.09	CA1_NC	-3.94183	8.08608e-05	0.00118302
chr7:74171001-74171500	chr7	74171001	74171500	500	St8sia2	-157577			84.09	40	44.09	CA1_NC	-3.78342	0.000154685	0.00206412
chr10:80004001-80004500	chr10	80004001	80004500	500	Arhgap45	-12665	Abca7	6675	70.45	26.37	44.08	CA1_NC	-12.1148	8.82219e-34	1.01702e-30
chr17:7269001-7269500	chr17	7269001	7269500	500	Tcp10a	-55416	Rps6ka2	99136	69.75	25.67	44.08	CA1_NC	-10.1091	5.0361e-24	1.97006e-21
chr3:109475001-109475500	chr3	109475001	109475500	500	Vav3	134598			91.3	47.22	44.08	CA1_NC	-9.34134	9.51228e-21	2.44675e-18
chr12:17693001-17693500	chr12	17693001	17693500	500	Hpcal1	2395			88.52	44.44	44.08	CA1_NC	-9.03201	1.68549e-19	3.67299e-17
chr14:9627501-9628000	chr14	9627501	9628000	500	NONE				84.82	40.74	44.08	CA1_NC	-8.56256	1.10385e-17	1.87059e-15
chr4:32519001-32519500	chr4	32519001	32519500	500	Gja10	83509			60.2	16.13	44.08	CA1_NC	-8.43575	3.291e-17	5.21995e-15
chr1:133642501-133643000	chr1	133642501	133643000	500	Snrpe	-32460	Zbed6	18134	70.39	26.32	44.08	CA1_NC	-7.65786	1.89051e-14	2.00906e-12
chr12:49535001-49535500	chr12	49535001	49535500	500	Gm43517	150077			72.66	28.57	44.08	CA1_NC	-6.62372	3.5028e-11	2.17702e-09
chr4:131668001-131668500	chr4	131668001	131668500	500	Ptpru	169980			64	19.92	44.08	CA1_NC	-6.53753	6.25437e-11	3.71146e-09
chr11:43104501-43105000	chr11	43104501	43105000	500	Atp10b	-46848	Gm9972	69005	66.06	21.98	44.08	CA1_NC	-6.2955	3.06403e-10	1.59712e-08
chr10:59092001-59092500	chr10	59092001	59092500	500	Sept10	129596			58.37	14.29	44.08	CA1_NC	-6.23449	4.53242e-10	2.28855e-08
chr9:88414001-88414500	chr9	88414001	88414500	500	Snx14	24700	Nt5e	87054	71.93	27.85	44.08	CA1_NC	-6.05656	1.3906e-09	6.39988e-08
chr18:75559001-75559500	chr18	75559001	75559500	500	Ctif	138445	Smad7	191722	63.69	19.6	44.08	CA1_NC	-5.35828	8.40189e-08	2.66612e-06
chr5:31297001-31297500	chr5	31297001	31297500	500	Fndc4	-1315	Gckr	-330	77.26	33.18	44.08	CA1_NC	-5.18997	2.10331e-07	6.10774e-06
chr5:125840501-125841000	chr5	125840501	125841000	500	NONE				92.86	48.78	44.08	CA1_NC	-5.06966	3.98536e-07	1.08629e-05
chr3:14803501-14804000	chr3	14803501	14804000	500	Car1	4614	Car13	162024	82.54	38.46	44.08	CA1_NC	-4.92062	8.62702e-07	2.16866e-05
chr1:193744001-193744500	chr1	193744001	193744500	500	NONE				76.24	32.16	44.08	CA1_NC	-4.47561	7.61929e-06	0.000150293
chr8:15005001-15005500	chr8	15005001	15005500	500	Kbtbd11	-5774	Arhgef10	93588	69.07	25	44.07	CA1_NC	-10.9112	1.01954e-27	6.08479e-25
chr10:82265001-82265500	chr10	82265001	82265500	500	Zfp938	-23978	4932415D10Rik	51331	81.75	37.68	44.07	CA1_NC	-10.2694	9.67573e-25	4.11297e-22
chr15:63412501-63413000	chr15	63412501	63413000	500	NONE				78.33	34.25	44.07	CA1_NC	-8.59842	8.08245e-18	1.39514e-15
chr7:36212001-36212500	chr7	36212001	36212500	500	NONE				94.07	50	44.07	CA1_NC	-7.96277	1.68233e-15	2.0923e-13
chr1:162394501-162395000	chr1	162394501	162395000	500	Dnm3	83283			63.24	19.18	44.07	CA1_NC	-7.54576	4.49647e-14	4.51299e-12
chr1:119115001-119115500	chr1	119115001	119115500	500	Gli2	-61632			78.67	34.6	44.07	CA1_NC	-7.44217	9.90413e-14	9.43524e-12
chr7:79868001-79868500	chr7	79868001	79868500	500	Anpep	-20041	Ap3s2	52398	72.02	27.94	44.07	CA1_NC	-7.24869	4.20822e-13	3.63088e-11
chr8:76907001-76907500	chr8	76907001	76907500	500	Nr3c2	7479			55.83	11.76	44.07	CA1_NC	-6.74868	1.49194e-11	9.90942e-10
chr7:46399501-46400000	chr7	46399501	46400000	500	Kcnc1	2103			75	30.93	44.07	CA1_NC	-6.52933	6.60663e-11	3.90366e-09
chr1:61196501-61197000	chr1	61196501	61197000	500	NONE				88.21	44.14	44.07	CA1_NC	-6.52257	6.91108e-11	4.06871e-09
chr11:32678501-32679000	chr11	32678501	32679000	500	Fbxw11	35876	Smim23	145854	72.86	28.79	44.07	CA1_NC	-5.23898	1.61467e-07	4.81147e-06
chr18:26094501-26095000	chr18	26094501	26095000	500	NONE				78.69	34.62	44.07	CA1_NC	-4.79173	1.65353e-06	3.8757e-05
chr5:88829501-88830000	chr5	88829501	88830000	500	Slc4a4	-57548	Dck	64755	86.36	42.29	44.07	CA1_NC	-4.66055	3.15363e-06	6.8862e-05
chr10:21547001-21547500	chr10	21547001	21547500	500	1700020N01Rik	-45894	Aldh8a1	169960	80.25	36.18	44.07	CA1_NC	-3.90075	9.58933e-05	0.00137045
chr7:130332501-130333000	chr7	130332501	130333000	500	Fgfr2	-66560	Ate1	186829	65.77	21.72	44.06	CA1_NC	-11.5173	1.07927e-30	8.98064e-28
chr6:12387501-12388000	chr6	12387501	12388000	500	NONE				88.65	44.58	44.06	CA1_NC	-10.1136	4.80631e-24	1.88677e-21
chr4:82467501-82468000	chr4	82467501	82468000	500	Nfib	37557			80	35.94	44.06	CA1_NC	-9.9813	1.8404e-23	6.70007e-21
chr15:62421501-62422000	chr15	62421501	62422000	500	NONE				62.81	18.75	44.06	CA1_NC	-9.93724	2.86662e-23	1.01821e-20
chr9:118220501-118221000	chr9	118220501	118221000	500	Cmc1	-70574			86.53	42.47	44.06	CA1_NC	-9.04206	1.5374e-19	3.36821e-17
chr4:111597001-111597500	chr4	111597001	111597500	500	Spata6	-122733	Bend5	182245	74.03	29.97	44.06	CA1_NC	-8.87911	6.74002e-19	1.35035e-16
chr12:119164001-119164500	chr12	119164001	119164500	500	Abcb5	-197830	Itgb8	74551	64.06	20	44.06	CA1_NC	-8.10626	5.22015e-16	7.00131e-14
chr6:31643001-31643500	chr6	31643001	31643500	500	Podxl	-79270			53.77	9.71	44.06	CA1_NC	-7.09843	1.26182e-12	1.0066e-10
chr12:45070501-45071000	chr12	45070501	45071000	500	Stxbp6	3958			80.58	36.52	44.06	CA1_NC	-6.63486	3.24817e-11	2.03016e-09
chr6:81047001-81047500	chr6	81047001	81047500	500	NONE				85.83	41.77	44.06	CA1_NC	-6.03986	1.54244e-09	7.03798e-08
chr5:107489001-107489500	chr5	107489001	107489500	500	A830010M20Rik	-8494	Lpcat2b	57702	81.67	37.61	44.06	CA1_NC	-5.43183	5.57785e-08	1.84e-06
chr19:49657001-49657500	chr19	49657001	49657500	500	NONE				80.6	36.54	44.06	CA1_NC	-4.9525	7.32658e-07	1.87371e-05
chr4:104328001-104328500	chr4	104328001	104328500	500	Dab1	-39339			86.36	42.31	44.06	CA1_NC	-4.66647	3.06424e-06	6.71225e-05
chr10:30426001-30426500	chr10	30426001	30426500	500	Trmt11	174498			72.13	28.07	44.06	CA1_NC	-3.82721	0.000129602	0.00177478
chr13:107923001-107923500	chr13	107923001	107923500	500	Smim15	-121238			64.74	20.69	44.05	CA1_NC	-14.4694	1.89087e-47	8.55347e-44
chr6:83622001-83622500	chr6	83622001	83622500	500	Stambp	-49522	Clec4f	33936	89.22	45.16	44.05	CA1_NC	-11.2658	1.93659e-29	1.40104e-26
chr17:61762001-61762500	chr17	61762001	61762500	500	NONE				89.16	45.11	44.05	CA1_NC	-9.31269	1.24639e-20	3.15339e-18
chr15:31788501-31789000	chr15	31788501	31789000	500	Fam173b	186633			92.35	48.3	44.05	CA1_NC	-9.2186	3.00991e-20	7.24437e-18
chr8:59776501-59777000	chr8	59776501	59777000	500	NONE				64.91	20.86	44.05	CA1_NC	-8.08939	5.99659e-16	7.97406e-14
chr8:125524501-125525000	chr8	125524501	125525000	500	Sipa1l2	45057			71.43	27.38	44.05	CA1_NC	-7.87174	3.49751e-15	4.141e-13
chr15:40653501-40654000	chr15	40653501	40654000	500	Zfpm2	-1291			75.74	31.68	44.05	CA1_NC	-6.75685	1.41024e-11	9.40495e-10
chr5:115530001-115530500	chr5	115530001	115530500	500	Rplp0	-29216	Pxn	23443	65.94	21.89	44.05	CA1_NC	-5.81928	5.91026e-09	2.39655e-07
chr9:26043001-26043500	chr9	26043001	26043500	500	NONE				90.57	46.51	44.05	CA1_NC	-5.0127	5.36704e-07	1.41874e-05
chr5:39900001-39900500	chr5	39900001	39900500	500	Hs3st1	-144776			95.71	51.67	44.05	CA1_NC	-4.81708	1.45676e-06	3.46248e-05
chr13:7705501-7706000	chr13	7705501	7706000	500	NONE				89.29	45.24	44.05	CA1_NC	-4.79837	1.59959e-06	3.76274e-05
chr13:7924001-7924500	chr13	7924001	7924500	500	NONE				66.94	22.88	44.05	CA1_NC	-4.48285	7.36541e-06	0.000145838
chr16:67601001-67601500	chr16	67601001	67601500	500	Cadm2	19572			69.05	25	44.05	CA1_NC	-4.18231	2.88558e-05	0.000483737
chr7:138278501-138279000	chr7	138278501	138279000	500	Tcerg1l	118977			67.52	23.47	44.05	CA1_NC	-4.00807	6.12164e-05	0.00093007
chr9:54274001-54274500	chr9	54274001	54274500	500	Cyp19a1	-80809	Gldn	-12235	86.07	42.03	44.04	CA1_NC	-11.8312	2.69159e-32	2.66333e-29
chr9:51594001-51594500	chr9	51594001	51594500	500	Arhgap20	-171101			67.87	23.83	44.04	CA1_NC	-8.26878	1.35337e-16	1.97297e-14
chr4:134570501-134571000	chr4	134570501	134571000	500	Selenon	-18585	Man1c1	133539	72.41	28.37	44.04	CA1_NC	-8.02549	1.01121e-15	1.30122e-13
chr2:144967001-144967500	chr2	144967001	144967500	500	Scp2d1	143595			93.16	49.12	44.04	CA1_NC	-7.78782	6.81741e-15	7.74281e-13
chr3:37844501-37845000	chr3	37844501	37845000	500	Gm5148	-120422			50.81	6.77	44.04	CA1_NC	-7.33142	2.27721e-13	2.05056e-11
chr11:94718001-94718500	chr11	94718001	94718500	500	Cdc34b	-23531	Gm11541	-13752	62.25	18.21	44.04	CA1_NC	-7.28469	3.22407e-13	2.8347e-11
chr18:10656001-10656500	chr18	10656001	10656500	500	Snrpd1	38455	Abhd3	50445	75.94	31.9	44.04	CA1_NC	-6.85215	7.27465e-12	5.09767e-10
chr3:157291001-157291500	chr3	157291001	157291500	500	NONE				66.38	22.34	44.04	CA1_NC	-6.48985	8.59216e-11	4.9672e-09
chr12:37824501-37825000	chr12	37824501	37825000	500	Dgkb	-55954			89.5	45.45	44.04	CA1_NC	-5.76419	8.20498e-09	3.22879e-07
chr10:8675001-8675500	chr10	8675001	8675500	500	Ust	-156426			66.07	22.03	44.04	CA1_NC	-4.85924	1.17837e-06	2.86567e-05
chr8:55023001-55023500	chr8	55023001	55023500	500	Gpm6a	68408			66.04	22	44.04	CA1_NC	-4.57857	4.68168e-06	9.77404e-05
chr1:158490001-158490500	chr1	158490001	158490500	500	Astn1	127978			81.25	37.21	44.04	CA1_NC	-4.41536	1.00844e-05	0.000192459
chr5:63132001-63132500	chr5	63132001	63132500	500	NONE				76.47	32.43	44.04	CA1_NC	-4.17852	2.9341e-05	0.000490824
chr11:75103501-75104000	chr11	75103501	75104000	500	Hic1	65768	Smg6	177928	63.45	19.4	44.04	CA1_NC	-3.81784	0.000134623	0.00183311
chr8:118398001-118398500	chr8	118398001	118398500	500	Cdh13	114518			71.77	27.74	44.03	CA1_NC	-13.3518	1.15603e-40	2.66601e-37
chr9:83273501-83274000	chr9	83273501	83274000	500	Hmgn3	-127066	Lca5	167276	85.07	41.04	44.03	CA1_NC	-12.346	5.11706e-35	6.69568e-32
chr2:135995501-135996000	chr2	135995501	135996000	500	Lamp5	-62176			77.99	33.96	44.03	CA1_NC	-7.98846	1.36635e-15	1.72526e-13
chr1:45769501-45770000	chr1	45769501	45770000	500	Wdr75	-25415			88.6	44.57	44.03	CA1_NC	-7.08589	1.38149e-12	1.09483e-10
chr1:180311501-180312000	chr1	180311501	180312000	500	Psen2	-58613	Itpkb	-18734	89.06	45.03	44.03	CA1_NC	-6.63389	3.26958e-11	2.04262e-09
chr16:43710501-43711000	chr16	43710501	43711000	500	Drd3	-51470	Tigit	-46567	63	18.97	44.03	CA1_NC	-6.44775	1.1352e-10	6.41338e-09
chr15:7583501-7584000	chr15	7583501	7584000	500	Egflam	-185400			89.06	45.03	44.03	CA1_NC	-5.76558	8.13783e-09	3.20471e-07
chr1:149431001-149431500	chr1	149431001	149431500	500	NONE				58.06	14.04	44.03	CA1_NC	-5.14392	2.69069e-07	7.6266e-06
chr1:41361501-41362000	chr1	41361501	41362000	500	NONE				80.94	36.9	44.03	CA1_NC	-4.9637	6.91621e-07	1.77986e-05
chr14:100509001-100509500	chr14	100509001	100509500	500	NONE				63.64	19.61	44.03	CA1_NC	-4.50343	6.68654e-06	0.000133887
chr4:144757001-144757500	chr4	144757001	144757500	500	Gm13178	-35847	Gm438	29332	76.07	32.04	44.03	CA1_NC	-4.27295	1.92904e-05	0.000339994
chr6:92389501-92390000	chr6	92389501	92390000	500	Trh	-145101			79.17	35.14	44.03	CA1_NC	-4.16162	3.15996e-05	0.000523642
chr12:41092501-41093000	chr12	41092501	41093000	500	Immp2l	68661			70.47	26.44	44.03	CA1_NC	-3.99622	6.43613e-05	0.000971252
chr4:58907001-58907500	chr4	58907001	58907500	500	Olfr267	-119535	AI314180	5498	67.72	23.68	44.03	CA1_NC	-3.87229	0.000107816	0.00151585
chr9:103686001-103686500	chr9	103686001	103686500	500	Tmem108	6556			77.48	33.46	44.02	CA1_NC	-9.46979	2.80397e-21	7.70683e-19
chr12:46700001-46700500	chr12	46700001	46700500	500	Nova1	118678			69.54	25.53	44.02	CA1_NC	-9.37742	6.76063e-21	1.77098e-18
chr11:43517501-43518000	chr11	43517501	43518000	500	Ccnjl	-11033	C1qtnf2	43445	70.73	26.71	44.02	CA1_NC	-8.90008	5.58042e-19	1.13074e-16
chr5:71623001-71623500	chr5	71623001	71623500	500	Cox7b2	-75046	Gabra4	35057	80	35.98	44.02	CA1_NC	-8.25048	1.57757e-16	2.2783e-14
chr12:119235001-119235500	chr12	119235001	119235500	500	Itgb8	3551			77.66	33.64	44.02	CA1_NC	-7.57882	3.48702e-14	3.55536e-12
chr8:111131001-111131500	chr8	111131001	111131500	500	Pdpr	36610	Glg1	127965	58.64	14.62	44.02	CA1_NC	-6.77207	1.26956e-11	8.53048e-10
chr18:23032001-23032500	chr18	23032001	23032500	500	Nol4	8093			98.18	54.17	44.02	CA1_NC	-6.1533	7.58887e-10	3.67046e-08
chr4:63863001-63863500	chr4	63863001	63863500	500	Tnfsf8	-1904	Tnc	183764	69.31	25.29	44.02	CA1_NC	-6.10826	1.00721e-09	4.76032e-08
chr16:56834501-56835000	chr16	56834501	56835000	500	Adgrg7	-38896	Tmem45a	51415	79.82	35.8	44.02	CA1_NC	-4.44979	8.59554e-06	0.00016718
chrX:57720001-57720500	chrX	57720001	57720500	500	NONE				73.81	29.79	44.02	CA1_NC	-4.23734	2.26187e-05	0.000391061
chr1:132471001-132471500	chr1	132471001	132471500	500	Rbbp5	-6116	Dstyk	53696	79.67	35.66	44.02	CA1_NC	-4.18579	2.84177e-05	0.000477372
chr8:101231001-101231500	chr8	101231001	101231500	500	NONE				55.96	11.94	44.02	CA1_NC	-4.02392	5.72365e-05	0.00087747
chr13:74534001-74534500	chr13	74534001	74534500	500	Erap1	-105317	Zfp825	-40281	67.08	23.07	44.01	CA1_NC	-16.8541	9.78885e-64	1.87683e-59
chr4:125554001-125554500	chr4	125554001	125554500	500	Grik3	63551			77.72	33.71	44.01	CA1_NC	-13.6421	2.24885e-42	6.15228e-39
chr2:44355001-44355500	chr2	44355001	44355500	500	NONE				67.78	23.77	44.01	CA1_NC	-12.6987	6.01365e-37	9.62179e-34
chr9:64149501-64150000	chr9	64149501	64150000	500	Zwilch	23353	Lctl	32604	87.4	43.39	44.01	CA1_NC	-10.913	9.99488e-28	5.97135e-25
chr4:92396501-92397000	chr4	92396501	92397000	500	NONE				85.63	41.62	44.01	CA1_NC	-8.61462	7.01732e-18	1.22178e-15
chr12:82800501-82801000	chr12	82800501	82801000	500	Rgs6	183806			92.34	48.33	44.01	CA1_NC	-8.6043	7.67835e-18	1.3294e-15
chr18:87027001-87027500	chr18	87027001	87027500	500	NONE				75.11	31.1	44.01	CA1_NC	-8.58382	9.1775e-18	1.57185e-15
chr7:139898501-139899000	chr7	139898501	139899000	500	Utf1	-45038	Kndc1	4055	59.14	15.13	44.01	CA1_NC	-8.36083	6.22775e-17	9.50059e-15
chr12:55539501-55540000	chr12	55539501	55540000	500	Nfkbia	-47104	Aldoart2	-25488	70.06	26.05	44.01	CA1_NC	-8.32877	8.16858e-17	1.22612e-14
chr9:74250001-74250500	chr9	74250001	74250500	500	Wdr72	139895			66.35	22.34	44.01	CA1_NC	-7.98214	1.4382e-15	1.80855e-13
chr15:52962501-52963000	chr15	52962501	52963000	500	NONE				94.92	50.91	44.01	CA1_NC	-5.55736	2.73889e-08	9.65797e-07
chr2:142777001-142777500	chr2	142777001	142777500	500	Kif16b	124280			67.09	23.08	44.01	CA1_NC	-5.04782	4.46872e-07	1.20421e-05
chr1:89746501-89747000	chr1	89746501	89747000	500	Gbx2	184428			64.79	20.78	44.01	CA1_NC	-4.95266	7.32052e-07	1.87229e-05
chr17:41119001-41119500	chr17	41119001	41119500	500	Cenpq	-184204			91.23	47.22	44.01	CA1_NC	-4.72962	2.24945e-06	5.09727e-05
chr14:9178501-9179000	chr14	9178501	9179000	500	NONE				80.52	36.51	44.01	CA1_NC	-4.22103	2.43191e-05	0.000416744
chr13:35537501-35538000	chr13	35537501	35538000	500	Cdyl	-122082			55.02	11.02	44	CA1_NC	-12.9168	3.61966e-38	6.47915e-35
chr6:55402001-55402500	chr6	55402001	55402500	500	Adcyap1r1	-49727	Ghrhr	25908	70.98	26.98	44	CA1_NC	-10.9869	4.41905e-28	2.74053e-25
chr11:4033001-4033500	chr11	4033001	4033500	500	Sec14l3	-31590	Sec14l4	1468	70.09	26.09	44	CA1_NC	-9.95559	2.38396e-23	8.56194e-21
chr18:62932001-62932500	chr18	62932001	62932500	500	Napg	-45585	Apcdd1	9924	90.42	46.42	44	CA1_NC	-9.41241	4.8489e-21	1.29303e-18
chr7:68007001-68007500	chr7	68007001	68007500	500	Igf1r	54424			88.36	44.36	44	CA1_NC	-9.21418	3.13664e-20	7.53513e-18
chr14:13422501-13423000	chr14	13422501	13423000	500	Synpr	137971			83.67	39.66	44	CA1_NC	-9.16215	5.08749e-20	1.1887e-17
chr8:71285001-71285500	chr8	71285001	71285500	500	Use1	-81597	Haus8	-12317	68.83	24.83	44	CA1_NC	-8.87283	7.13122e-19	1.424e-16
chr17:10313501-10314000	chr17	10313501	10314000	500	Qk	5610			65.43	21.43	44	CA1_NC	-7.87035	3.53641e-15	4.18425e-13
chr10:8183501-8184000	chr10	8183501	8184000	500	NONE				75	31	44	CA1_NC	-6.30254	2.92804e-10	1.53216e-08
chr2:123394501-123395000	chr2	123394501	123395000	500	NONE				74.77	30.77	44	CA1_NC	-6.26272	3.7832e-10	1.93872e-08
chr5:70387001-70387500	chr5	70387001	70387500	500	NONE				52.2	8.2	44	CA1_NC	-5.99991	1.97432e-09	8.81602e-08
chr17:31049501-31050000	chr17	31049501	31050000	500	Abcg1	-7947	Umodl1	95068	82.76	38.76	44	CA1_NC	-5.54702	2.90582e-08	1.01886e-06
chr8:60427001-60427500	chr8	60427001	60427500	500	Gm10283	75947			83.13	39.13	44	CA1_NC	-5.49623	3.88e-08	1.3244e-06
chr6:25598001-25598500	chr6	25598001	25598500	500	Gpr37	92478			81.25	37.25	44	CA1_NC	-4.91324	8.95814e-07	2.24349e-05
chr2:161049001-161049500	chr2	161049001	161049500	500	Emilin3	-136923	Chd6	59771	94	50	44	CA1_NC	-4.90275	9.45046e-07	2.35315e-05
chr6:43259501-43260000	chr6	43259501	43260000	500	Arhgef5	-5831	Olfr47	28222	67.21	23.21	44	CA1_NC	-4.84803	1.24695e-06	3.01419e-05
chr6:69613501-69614000	chr6	69613501	69614000	500	NONE				69.81	25.81	44	CA1_NC	-4.7799	1.75385e-06	4.08483e-05
chr9:90435501-90436000	chr9	90435501	90436000	500	Tbc1d2b	-164982			100	56	44	CA1_NC	-4.29741	1.72805e-05	0.000308803
chr3:119935501-119936000	chr3	119935501	119936000	500	Ptbp2	-152363			79.72	35.71	44	CA1_NC	-4.28447	1.83175e-05	0.000324931
chr11:83582501-83583000	chr11	83582501	83583000	500	Ccl9	-4115	Ccl6	10336	70	26	44	CA1_NC	-4.11292	3.90683e-05	0.000629947
chr18:64052501-64053000	chr18	64052501	64053000	500	NONE				100	56	44	CA1_NC	-3.91071	9.20263e-05	0.00132281
chr7:74222001-74222500	chr7	74222001	74222500	500	NONE				84	40	44	CA1_NC	-3.72053	0.000198806	0.00255821
chr15:102562501-102563000	chr15	102562501	102563000	500	Npff	-38036	Gm28047	62316	64.41	20.41	44	CA1_NC	-3.62181	0.000292551	0.00355359
chr5:120179001-120179500	chr5	120179001	120179500	500	Rbm19	62786			68.55	24.56	43.99	CA1_NC	-14.1481	1.91935e-45	7.0986e-42
chr14:59708001-59708500	chr14	59708001	59708500	500	Shisa2	82943			69.04	25.06	43.99	CA1_NC	-10.6554	1.64535e-26	8.55609e-24
chr5:37980501-37981000	chr5	37980501	37981000	500	Msx1	-156168	Stx18	-57991	77.32	33.33	43.99	CA1_NC	-10.6317	2.12105e-26	1.08828e-23
chr5:88941501-88942000	chr5	88941501	88942000	500	Slc4a4	54452			82.34	38.35	43.99	CA1_NC	-9.65732	4.57664e-22	1.39246e-19
chr1:169781001-169781500	chr1	169781001	169781500	500	Ccdc190	-148678	Rgs4	-33609	91.76	47.77	43.99	CA1_NC	-9.04674	1.47302e-19	3.23458e-17
chr13:51040001-51040500	chr13	51040001	51040500	500	Spin1	-60629			85.17	41.18	43.99	CA1_NC	-7.60179	2.92057e-14	3.01395e-12
chr3:60548001-60548500	chr3	60548001	60548500	500	Mbnl1	47072			56.9	12.9	43.99	CA1_NC	-6.79532	1.0807e-11	7.35188e-10
chr18:38326501-38327000	chr18	38326501	38327000	500	Gnpda1	12252	Rnf14	29946	70.99	27	43.99	CA1_NC	-6.66034	2.73191e-11	1.7305e-09
chr3:130568501-130569000	chr3	130568501	130569000	500	Etnppl	-48818			82.82	38.83	43.99	CA1_NC	-6.62274	3.52608e-11	2.19039e-09
chr3:156648501-156649000	chr3	156648501	156649000	500	Negr1	86957			61.76	17.78	43.99	CA1_NC	-6.32244	2.57471e-10	1.36145e-08
chr11:88119001-88119500	chr11	88119001	88119500	500	Mrps23	-85137	Cuedc1	20105	61.24	17.26	43.99	CA1_NC	-5.95865	2.54332e-09	1.11059e-07
chr9:42755501-42756000	chr9	42755501	42756000	500	Grik4	188742			78.82	34.83	43.99	CA1_NC	-5.50086	3.77951e-08	1.29323e-06
chr9:74916001-74916500	chr9	74916001	74916500	500	Fam214a	-59860	Onecut1	54330	71.07	27.08	43.99	CA1_NC	-5.14473	2.67909e-07	7.59732e-06
chr13:8402501-8403000	chr13	8402501	8403000	500	Adarb2	199885			72.06	28.07	43.99	CA1_NC	-4.96789	6.76859e-07	1.74601e-05
chr17:54570501-54571000	chr17	54570501	54571000	500	NONE				63.29	19.3	43.99	CA1_NC	-4.85156	1.22491e-06	2.96693e-05
chr12:55565001-55565500	chr12	55565001	55565500	500	Insm2	-34176	Aldoart2	12	62.57	18.59	43.98	CA1_NC	-14.5931	3.10933e-48	1.53041e-44
chr9:103552501-103553000	chr9	103552501	103553000	500	Bfsp2	-72331	Tmem108	140056	69.17	25.19	43.98	CA1_NC	-9.99981	1.52689e-23	5.62263e-21
chr3:39158501-39159000	chr3	39158501	39159000	500	NONE				75.8	31.82	43.98	CA1_NC	-9.15491	5.44031e-20	1.2661e-17
chr5:4024501-4025000	chr5	4024501	4025000	500	Cyp51	79995	Akap9	96477	78.16	34.19	43.98	CA1_NC	-8.62841	6.22122e-18	1.09009e-15
chr5:66846001-66846500	chr5	66846001	66846500	500	Limch1	100406			77.87	33.89	43.98	CA1_NC	-8.1411	3.91699e-16	5.3479e-14
chr16:43615001-43615500	chr16	43615001	43615500	500	Tigit	48933			68.18	24.21	43.98	CA1_NC	-8.09212	5.86341e-16	7.80648e-14
chr18:22727501-22728000	chr18	22727501	22728000	500	NONE				78.19	34.21	43.98	CA1_NC	-8.08817	6.05659e-16	8.04802e-14
chr2:101639001-101639500	chr2	101639001	101639500	500	B230118H07Rik	-10261	Rag1	10250	80.12	36.14	43.98	CA1_NC	-7.82303	5.15663e-15	5.9579e-13
chr1:41228001-41228500	chr1	41228001	41228500	500	NONE				61.68	17.7	43.98	CA1_NC	-7.65005	2.00897e-14	2.1268e-12
chr11:101503001-101503500	chr11	101503001	101503500	500	Rnd2	35076	Brca1	48628	78.12	34.15	43.98	CA1_NC	-7.39906	1.37151e-13	1.27895e-11
chr10:30458501-30459000	chr10	30458501	30459000	500	Trmt11	141998			82.81	38.83	43.98	CA1_NC	-6.91339	4.73223e-12	3.42695e-10
chr9:35433501-35434000	chr9	35433501	35434000	500	Cdon	12193	Gm1113	84518	65.93	21.95	43.98	CA1_NC	-5.9049	3.52869e-09	1.49749e-07
chr5:134847001-134847500	chr5	134847001	134847500	500	Eln	-99928	Wbscr28	59482	80.27	36.29	43.98	CA1_NC	-5.77021	7.91706e-09	3.12523e-07
chr2:109510501-109511000	chr2	109510501	109511000	500	Bdnf	-163949			78.89	34.91	43.98	CA1_NC	-5.42845	5.68446e-08	1.8714e-06
chr7:54196501-54197000	chr7	54196501	54197000	500	NONE				62.5	18.52	43.98	CA1_NC	-5.11509	3.13589e-07	8.75204e-06
chr9:100713001-100713500	chr9	100713001	100713500	500	Stag1	69803			80.52	36.54	43.98	CA1_NC	-5.07853	3.80367e-07	1.04147e-05
chr5:13058001-13058500	chr5	13058001	13058500	500	NONE				81.48	37.5	43.98	CA1_NC	-4.41248	1.02194e-05	0.000194717
chr14:28676001-28676500	chr14	28676001	28676500	500	Wnt5a	171501			84.16	40.19	43.97	CA1_NC	-12.5739	2.94038e-36	4.36332e-33
chr7:130979501-130980000	chr7	130979501	130980000	500	Dmbt1	-52329	Htra1	43548	69.98	26.01	43.97	CA1_NC	-12.1506	5.69537e-34	6.70563e-31
chr7:143730001-143730500	chr7	143730001	143730500	500	Tnfrsf23	-44379	Osbpl5	11712	83.28	39.31	43.97	CA1_NC	-10.8411	2.19763e-27	1.26442e-24
chr14:18360501-18361000	chr14	18360501	18361000	500	Ube2e1	-28892			73.22	29.26	43.97	CA1_NC	-8.37398	5.57053e-17	8.55208e-15
chr19:60146001-60146500	chr19	60146001	60146500	500	Fam204a	80446			76.14	32.16	43.97	CA1_NC	-7.98947	1.35521e-15	1.71194e-13
chr19:10087001-10087500	chr19	10087001	10087500	500	Fads2	14252	Fads3	45703	75	31.03	43.97	CA1_NC	-7.90822	2.6109e-15	3.15252e-13
chr16:8225001-8225500	chr16	8225001	8225500	500	Tmem114	199885			77.3	33.33	43.97	CA1_NC	-7.74215	9.77498e-15	1.08509e-12
chr8:8921501-8922000	chr8	8921501	8922000	500	NONE				71.21	27.24	43.97	CA1_NC	-7.56222	3.96249e-14	4.00911e-12
chr14:15661001-15661500	chr14	15661001	15661500	500	NONE				83.1	39.13	43.97	CA1_NC	-7.29643	2.95498e-13	2.61462e-11
chr1:193592501-193593000	chr1	193592501	193593000	500	NONE				87.93	43.96	43.97	CA1_NC	-6.81165	9.64859e-12	6.62077e-10
chr2:138092001-138092500	chr2	138092001	138092500	500	Btbd3	-186242			87.34	43.37	43.97	CA1_NC	-6.05473	1.40657e-09	6.46741e-08
chr13:102933001-102933500	chr13	102933001	102933500	500	NONE				73.88	29.91	43.97	CA1_NC	-5.6314	1.78755e-08	6.54737e-07
chr2:106109001-106109500	chr2	106109001	106109500	500	Dnajc24	-105702			75.71	31.75	43.97	CA1_NC	-5.17588	2.26833e-07	6.53799e-06
chr3:51842001-51842500	chr3	51842001	51842500	500	Mgst2	181072			79.41	35.43	43.97	CA1_NC	-4.87739	1.07496e-06	2.64049e-05
chr4:16835001-16835500	chr4	16835001	16835500	500	NONE				81.97	38	43.97	CA1_NC	-4.80835	1.52178e-06	3.59968e-05
chr4:7388001-7388500	chr4	7388001	7388500	500	NONE				77.97	34	43.97	CA1_NC	-4.7046	2.54366e-06	5.68751e-05
chr19:14347001-14347500	chr19	14347001	14347500	500	NONE				80.53	36.56	43.97	CA1_NC	-4.04206	5.29835e-05	0.000820898
chr7:98591001-98591500	chr7	98591001	98591500	500	Emsy	65528	Lrrc32	101554	65.22	21.25	43.97	CA1_NC	-3.42025	0.000625636	0.00673203
chr2:26299501-26300000	chr2	26299501	26300000	500	Gpsm1	-20022	Ccdc187	-5194	78.56	34.6	43.96	CA1_NC	-12.5842	2.57801e-36	3.84551e-33
chr2:160228501-160229000	chr2	160228501	160229000	500	Gm826	98743			61.66	17.71	43.96	CA1_NC	-12.2355	2.0079e-34	2.46608e-31
chr1:60612501-60613000	chr1	60612501	60613000	500	Cd28	-133607	Raph1	-45972	74.91	30.95	43.96	CA1_NC	-9.42249	4.40535e-21	1.1808e-18
chr16:84173001-84173500	chr16	84173001	84173500	500	NONE				69.6	25.64	43.96	CA1_NC	-9.04452	1.50318e-19	3.29766e-17
chr10:13292001-13292500	chr10	13292001	13292500	500	Ltv1	-99083	Phactr2	32038	57.54	13.58	43.96	CA1_NC	-8.54002	1.34194e-17	2.24902e-15
chr3:128423501-128424000	chr3	128423501	128424000	500	NONE				81.22	37.25	43.96	CA1_NC	-6.48242	9.0261e-11	5.19695e-09
chr12:119209501-119210000	chr12	119209501	119210000	500	Itgb8	29051			56.86	12.9	43.96	CA1_NC	-6.2863	3.25125e-10	1.68645e-08
chr9:101051501-101052000	chr9	101051501	101052000	500	Msl2	-23011	Pccb	-16853	65.64	21.68	43.96	CA1_NC	-6.11701	9.53465e-10	4.52638e-08
chr7:89118501-89119000	chr7	89118501	89119000	500	NONE				89.06	45.1	43.96	CA1_NC	-5.18138	2.2025e-07	6.36677e-06
chr5:105354001-105354500	chr5	105354001	105354500	500	Lrrc8b	-61524	Gbp6	-60555	84.31	40.35	43.96	CA1_NC	-4.82755	1.38223e-06	3.30316e-05
chr7:46306501-46307000	chr7	46306501	46307000	500	Myod1	-69723	Otog	65764	87.1	43.14	43.96	CA1_NC	-4.38099	1.18139e-05	0.000221187
chr13:63411501-63412000	chr13	63411501	63412000	500	Fancc	19974			90.38	46.43	43.96	CA1_NC	-3.36188	0.00077413	0.00803831
chr7:84622001-84622500	chr7	84622001	84622500	500	Fah	-16309	Zfand6	67706	74.76	30.81	43.95	CA1_NC	-11.8762	1.57411e-32	1.60399e-29
chr5:88893501-88894000	chr5	88893501	88894000	500	Slc4a4	6452			62.75	18.79	43.95	CA1_NC	-11.6801	1.61135e-31	1.47088e-28
chr5:75179501-75180000	chr5	75179501	75180000	500	Pdgfra	23852			61.27	17.31	43.95	CA1_NC	-10.451	1.45055e-25	6.80415e-23
chr1:192208001-192208500	chr1	192208001	192208500	500	Kcnh1	17477			62.38	18.43	43.95	CA1_NC	-10.2443	1.25541e-24	5.26519e-22
chr8:47769001-47769500	chr8	47769001	47769500	500	Cdkn2aip	-55320	Cldn24	-52892	86.88	42.93	43.95	CA1_NC	-9.96829	2.09802e-23	7.58339e-21
chr16:90080501-90081000	chr16	90080501	90081000	500	Sod1	-139991	Tiam1	-106052	85.9	41.95	43.95	CA1_NC	-9.8722	5.49456e-23	1.87813e-20
chr16:23125501-23126000	chr16	23125501	23126000	500	Rfc4	1986	Eif4a2	17992	75.32	31.37	43.95	CA1_NC	-9.03739	1.60451e-19	3.50668e-17
chr1:39805501-39806000	chr1	39805501	39806000	500	Map4k4	-95428	Gm3646	-419	64.25	20.3	43.95	CA1_NC	-8.90445	5.36522e-19	1.09017e-16
chr17:84255501-84256000	chr17	84255501	84256000	500	Zfp36l2	-67804			63.95	20	43.95	CA1_NC	-8.08845	6.04289e-16	8.0312e-14
chr10:51794501-51795000	chr10	51794501	51795000	500	Rfx6	116995			89.25	45.3	43.95	CA1_NC	-8.05808	7.74997e-16	1.01464e-13
chr7:80660501-80661000	chr7	80660501	80661000	500	Blm	-125753	Crtc3	28126	57.2	13.25	43.95	CA1_NC	-6.67056	2.54827e-11	1.62321e-09
chr18:71342501-71343000	chr18	71342501	71343000	500	NONE				81.18	37.23	43.95	CA1_NC	-6.18935	6.0411e-10	2.97832e-08
chr13:23946501-23947000	chr13	23946501	23947000	500	Hist1h2aa	12289	Scgn	44463	60.32	16.36	43.95	CA1_NC	-5.02978	4.91046e-07	1.31033e-05
chr17:11821501-11822000	chr17	11821501	11822000	500	NONE				89	45.05	43.95	CA1_NC	-4.31392	1.60387e-05	0.000289183
chr10:47298001-47298500	chr10	47298001	47298500	500	NONE				86.81	42.86	43.95	CA1_NC	-4.09942	4.14178e-05	0.000662804
chr5:86435501-86436000	chr5	86435501	86436000	500	Tmprss11d	-62331	Tmprss11a	33239	79.05	35.1	43.95	CA1_NC	-4.0753	4.59551e-05	0.000725499
chr4:36540501-36541000	chr4	36540501	36541000	500	NONE				81.69	37.74	43.95	CA1_NC	-3.99236	6.54183e-05	0.000984917
chr15:11138501-11139000	chr15	11138501	11139000	500	Adamts12	73961			70.27	26.32	43.95	CA1_NC	-3.88938	0.0001005	0.00142674
chr10:40939001-40939500	chr10	40939001	40939500	500	Wasf1	55424	Gpr6	133034	70.96	27.02	43.94	CA1_NC	-10.1474	3.40395e-24	1.35885e-21
chr1:37597001-37597500	chr1	37597001	37597500	500	Mgat4a	-56235	2010300C02Rik	122834	72.64	28.7	43.94	CA1_NC	-9.63163	5.87899e-22	1.76296e-19
chr1:189962501-189963000	chr1	189962501	189963000	500	Smyd2	-40388			63.03	19.09	43.94	CA1_NC	-8.74402	2.24954e-18	4.18694e-16
chr8:3593001-3593500	chr8	3593001	3593500	500	Camsap3	5439	Xab2	28065	76.78	32.84	43.94	CA1_NC	-8.45016	2.90892e-17	4.64808e-15
chr9:98994501-98995000	chr9	98994501	98995000	500	Faim	8377	Gm1123	40964	61.63	17.69	43.94	CA1_NC	-8.02325	1.02986e-15	1.32372e-13
chr3:39673001-39673500	chr3	39673001	39673500	500	NONE				62.58	18.64	43.94	CA1_NC	-7.07018	1.54728e-12	1.21643e-10
chr6:127705501-127706000	chr6	127705501	127706000	500	Prmt8	63721	Cracr2a	127776	67.63	23.68	43.94	CA1_NC	-7.02624	2.12173e-12	1.63039e-10
chr1:139209001-139209500	chr1	139209001	139209500	500	Crb1	167826			80.83	36.89	43.94	CA1_NC	-6.706	2.00034e-11	1.29849e-09
chr13:114119501-114120000	chr13	114119501	114120000	500	NONE				58.31	14.37	43.94	CA1_NC	-6.51509	7.26437e-11	4.2584e-09
chr9:16783001-16783500	chr9	16783001	16783500	500	NONE				61.87	17.93	43.94	CA1_NC	-5.82466	5.72283e-09	2.32677e-07
chr8:44274501-44275000	chr8	44274501	44275000	500	NONE				93.94	50	43.94	CA1_NC	-5.58896	2.28429e-08	8.1871e-07
chr1:4169501-4170000	chr1	4169501	4170000	500	Rp1	190563			86.25	42.31	43.94	CA1_NC	-5.31	1.09627e-07	3.39046e-06
chr14:40224001-40224500	chr14	40224001	40224500	500	NONE				86.79	42.86	43.94	CA1_NC	-4.61534	3.9245e-06	8.36312e-05
chr10:19425001-19425500	chr10	19425001	19425500	500	Ifngr1	-166698	Olig3	68718	73.62	29.68	43.94	CA1_NC	-4.54363	5.52942e-06	0.00011324
chr9:116326001-116326500	chr9	116326001	116326500	500	Tgfbr2	-150986			90.8	46.86	43.94	CA1_NC	-4.51077	6.4592e-06	0.000129873
chr1:127177001-127177500	chr1	127177001	127177500	500	Mgat5	-27767			83.33	39.39	43.94	CA1_NC	-3.97789	6.95297e-05	0.00103819
chr17:45668001-45668500	chr17	45668001	45668500	500	Capn11	-8926	Tmem63b	18008	62.31	18.37	43.93	CA1_NC	-17.5141	1.11876e-68	3.39509e-64
chr9:47306501-47307000	chr9	47306501	47307000	500	NONE				89.3	45.37	43.93	CA1_NC	-9.95102	2.49621e-23	8.94059e-21
chr5:89799001-89799500	chr5	89799001	89799500	500	Adamts3	83684			80.35	36.41	43.93	CA1_NC	-8.361	6.21899e-17	9.48849e-15
chr12:25246501-25247000	chr12	25246501	25247000	500	Id2	-149611			69.27	25.35	43.93	CA1_NC	-7.62027	2.53147e-14	2.63819e-12
chr11:15524501-15525000	chr11	15524501	15525000	500	NONE				90.16	46.24	43.93	CA1_NC	-7.12063	1.07433e-12	8.66936e-11
chr14:91113501-91114000	chr14	91113501	91114000	500	NONE				71.76	27.83	43.93	CA1_NC	-6.87633	6.1415e-12	4.35935e-10
chr18:54967001-54967500	chr18	54967001	54967500	500	Zfp608	22929			69.35	25.42	43.93	CA1_NC	-6.85196	7.28456e-12	5.10406e-10
chr15:27481001-27481500	chr15	27481001	27481500	500	Ank	14574	Otulin	149442	61.07	17.14	43.93	CA1_NC	-6.4859	8.8204e-11	5.08798e-09
chr9:34525501-34526000	chr9	34525501	34526000	500	Kirrel3	36815			75.89	31.96	43.93	CA1_NC	-6.43014	1.27487e-10	7.13737e-09
chr4:35150001-35150500	chr4	35150001	35150500	500	Ifnk	-1805			88.24	44.3	43.93	CA1_NC	-6.14555	7.96855e-10	3.83904e-08
chr3:37840501-37841000	chr3	37840501	37841000	500	Gm5148	-116422			81.68	37.76	43.93	CA1_NC	-6.044	1.50337e-09	6.87355e-08
chr3:29708501-29709000	chr3	29708501	29709000	500	NONE				56.09	12.17	43.93	CA1_NC	-5.39847	6.72115e-08	2.17858e-06
chr9:104643501-104644000	chr9	104643501	104644000	500	Cpne4	74268			92.98	49.06	43.93	CA1_NC	-5.37852	7.51018e-08	2.40819e-06
chr19:51571501-51572000	chr19	51571501	51572000	500	NONE				76.1	32.17	43.93	CA1_NC	-5.31384	1.0734e-07	3.32614e-06
chr18:52163501-52164000	chr18	52163501	52164000	500	Ftmt	-167785			76.17	32.24	43.93	CA1_NC	-5.03084	4.88342e-07	1.30397e-05
chr3:47573501-47574000	chr3	47573501	47574000	500	NONE				85.11	41.18	43.93	CA1_NC	-4.17848	2.93465e-05	0.00049091
chr11:82568501-82569000	chr11	82568501	82569000	500	Tmem132e	179851	Cct6b	195555	69.39	25.45	43.93	CA1_NC	-3.34434	0.000824775	0.00847079
chr6:119219501-119220000	chr6	119219501	119220000	500	Cacna2d4	-16775	Dcp1b	44498	77.82	33.9	43.92	CA1_NC	-10.8743	1.52798e-27	8.95028e-25
chr14:13639001-13639500	chr14	13639001	13639500	500	Sntn	-31625			89.64	45.71	43.92	CA1_NC	-9.46406	2.9621e-21	8.12199e-19
chr4:82383501-82384000	chr4	82383501	82384000	500	Nfib	121557			61.21	17.29	43.92	CA1_NC	-8.1933	2.54168e-16	3.56285e-14
chr8:128275501-128276000	chr8	128275501	128276000	500	Nrp1	-83533			67.25	23.33	43.92	CA1_NC	-7.85753	3.91796e-15	4.60643e-13
chr13:8822001-8822500	chr13	8822001	8822500	500	Wdr37	49479			61.36	17.44	43.92	CA1_NC	-7.85317	4.05645e-15	4.75754e-13
chr5:128800501-128801000	chr5	128800501	128801000	500	Rimbp2	19271	Piwil1	64577	64.93	21.01	43.92	CA1_NC	-7.03184	2.03822e-12	1.57044e-10
chr12:32574001-32574500	chr12	32574001	32574500	500	Ccdc71l	195547			77.86	33.94	43.92	CA1_NC	-6.86443	6.67564e-12	4.70997e-10
chr16:66892501-66893000	chr16	66892501	66893000	500	NONE				74.04	30.12	43.92	CA1_NC	-6.45548	1.07878e-10	6.12336e-09
chr6:11613501-11614000	chr6	11613501	11614000	500	NONE				76.64	32.73	43.92	CA1_NC	-5.3145	1.0695e-07	3.31516e-06
chr8:88024501-88025000	chr8	88024501	88025000	500	Cnep1r1	-94018	Zfp423	-65156	75.83	31.91	43.92	CA1_NC	-5.10806	3.2548e-07	9.05135e-06
chr18:40981501-40982000	chr18	40981501	40982000	500	NONE				82.47	38.55	43.92	CA1_NC	-4.5969	4.28822e-06	9.04557e-05
chr7:129925501-129926000	chr7	129925501	129926000	500	NONE				62.79	18.87	43.92	CA1_NC	-4.46696	7.93378e-06	0.000155749
chr12:40633501-40634000	chr12	40633501	40634000	500	Dock4	187799			86.14	42.22	43.92	CA1_NC	-4.30087	1.70128e-05	0.000304602
chr11:92457001-92457500	chr11	92457001	92457500	500	NONE				78.33	34.41	43.92	CA1_NC	-4.23445	2.29109e-05	0.000395483
chr4:27951001-27951500	chr4	27951001	27951500	500	NONE				85.71	41.79	43.92	CA1_NC	-3.78426	0.000154166	0.00205824
chr12:8351001-8351500	chr12	8351001	8351500	500	Hs1bp3	37819	Rhob	148758	84.92	41	43.92	CA1_NC	-3.76846	0.000164255	0.00217281
chr11:71643001-71643500	chr11	71643001	71643500	500	Wscd1	-108125			78.92	35	43.92	CA1_NC	-3.47647	0.000508069	0.0056557
chr18:61303001-61303500	chr18	61303001	61303500	500	Pde6a	82769	Ppargc1b	97180	81.59	37.67	43.91	CA1_NC	-9.68924	3.35003e-22	1.03787e-19
chr5:124162001-124162500	chr5	124162001	124162500	500	Pitpnm2	24931	Arl6ip4	46152	58.12	14.21	43.91	CA1_NC	-9.03755	1.60221e-19	3.50216e-17
chr9:37808501-37809000	chr9	37808501	37809000	500	Olfr877	-45518	Olfr876	5693	82.12	38.22	43.91	CA1_NC	-8.19235	2.56168e-16	3.58912e-14
chr6:76131501-76132000	chr6	76131501	76132000	500	NONE				90.52	46.61	43.91	CA1_NC	-7.54092	4.6668e-14	4.67279e-12
chr2:138259001-138259500	chr2	138259001	138259500	500	Btbd3	-19242			75	31.09	43.91	CA1_NC	-7.46352	8.42379e-14	8.11354e-12
chr18:53268501-53269000	chr18	53268501	53269000	500	Snx24	23089	Ppic	149256	48.74	4.82	43.91	CA1_NC	-6.77555	1.23935e-11	8.342e-10
chr17:64638501-64639000	chr17	64638501	64639000	500	Man2a1	38015	4930583I09Rik	197320	71.31	27.4	43.91	CA1_NC	-6.43804	1.21027e-10	6.80327e-09
chr2:21156001-21156500	chr2	21156001	21156500	500	Arhgap21	-188530	Enkur	49114	88.3	44.39	43.91	CA1_NC	-6.14503	7.99491e-10	3.85047e-08
chr4:91940501-91941000	chr4	91940501	91941000	500	NONE				78	34.09	43.91	CA1_NC	-6.11785	9.48451e-10	4.50515e-08
chr12:107807501-107808000	chr12	107807501	107808000	500	Bcl11b	195851			79.12	35.21	43.91	CA1_NC	-5.77761	7.57705e-09	3.00299e-07
chr12:70387501-70388000	chr12	70387501	70388000	500	Tmx1	-65344	Trim9	-40401	80.65	36.73	43.91	CA1_NC	-5.15159	2.58282e-07	7.35026e-06
chr4:51852001-51852500	chr4	51852001	51852500	500	NONE				76.67	32.76	43.91	CA1_NC	-4.88815	1.01787e-06	2.51433e-05
chr11:38626501-38627000	chr11	38626501	38627000	500	NONE				66.13	22.22	43.91	CA1_NC	-4.82796	1.37937e-06	3.29721e-05
chr12:107516501-107517000	chr12	107516501	107517000	500	3110018I06Rik	28119			77.35	33.45	43.9	CA1_NC	-14.0138	1.28379e-44	4.32879e-41
chr3:99914501-99915000	chr3	99914501	99915000	500	Spag17	29334			75.41	31.51	43.9	CA1_NC	-10.88	1.43486e-27	8.42955e-25
chr12:105969501-105970000	chr12	105969501	105970000	500	Vrk1	-60966	Papola	185057	79.61	35.71	43.9	CA1_NC	-10.1611	2.95863e-24	1.18864e-21
chr3:119160001-119160500	chr3	119160001	119160500	500	NONE				89.8	45.89	43.9	CA1_NC	-8.82817	1.06399e-18	2.07314e-16
chr3:105632501-105633000	chr3	105632501	105633000	500	Ddx20	54823	Kcnd3	179665	63.9	20	43.9	CA1_NC	-8.58191	9.33143e-18	1.59666e-15
chr7:140706501-140707000	chr7	140706501	140707000	500	Cyp2e1	-56988	Olfr541	9484	75	31.1	43.9	CA1_NC	-8.20818	2.24575e-16	3.17189e-14
chr7:88395501-88396000	chr7	88395501	88396000	500	Rab38	-34522	Ctsc	117666	59.38	15.48	43.9	CA1_NC	-6.21054	5.28029e-10	2.63367e-08
chr12:41194501-41195000	chr12	41194501	41195000	500	Immp2l	170661			78.16	34.26	43.9	CA1_NC	-6.09283	1.10932e-09	5.20082e-08
chr11:42754501-42755000	chr11	42754501	42755000	500	NONE				78.15	34.25	43.9	CA1_NC	-6.04031	1.53816e-09	7.02002e-08
chr2:18874501-18875000	chr2	18874501	18875000	500	Pip4k2a	123375	Spag6	175728	66.81	22.92	43.9	CA1_NC	-5.99345	2.05435e-09	9.14283e-08
chr6:111908501-111909000	chr6	111908501	111909000	500	NONE				71.6	27.7	43.9	CA1_NC	-5.44039	5.31632e-08	1.76171e-06
chr7:138611501-138612000	chr7	138611501	138612000	500	NONE				90.41	46.51	43.9	CA1_NC	-5.15784	2.49808e-07	7.13157e-06
chr5:48557501-48558000	chr5	48557501	48558000	500	5730480H06Rik	185422			62.26	18.37	43.9	CA1_NC	-4.68338	2.82184e-06	6.23879e-05
chr4:70088001-70088500	chr4	70088001	70088500	500	NONE				82.79	38.89	43.9	CA1_NC	-4.35151	1.35201e-05	0.000249006
chr15:21256501-21257000	chr15	21256501	21257000	500	Cdh12	145299			85.37	41.46	43.9	CA1_NC	-4.30757	1.65056e-05	0.000296627
chr14:90102501-90103000	chr14	90102501	90103000	500	NONE				77.24	33.33	43.9	CA1_NC	-4.26352	2.01233e-05	0.000352882
chr9:30684001-30684500	chr9	30684001	30684500	500	NONE				85	41.1	43.9	CA1_NC	-4.13832	3.49853e-05	0.000572251
chr1:61099001-61099500	chr1	61099001	61099500	500	Icos	121324			72.18	28.29	43.9	CA1_NC	-3.85167	0.000117317	0.00162936
chr8:85380501-85381000	chr8	85380501	85381000	500	Mylk3	-15427	4921524J17Rik	52082	88.42	44.54	43.89	CA1_NC	-13.7879	3.01388e-43	8.88721e-40
chr4:153309501-153310000	chr4	153309501	153310000	500	Ajap1	173060			79.66	35.76	43.89	CA1_NC	-13.7819	3.27524e-43	9.6393e-40
chr5:118379001-118379500	chr5	118379001	118379500	500	Med13l	-181488	2410131K14Rik	134024	69.63	25.74	43.89	CA1_NC	-10.9169	9.56824e-28	5.7344e-25
chr17:9874001-9874500	chr17	9874001	9874500	500	NONE				85.02	41.13	43.89	CA1_NC	-10.3075	6.51838e-25	2.83098e-22
chr1:153065501-153066000	chr1	153065501	153066000	500	Nmnat2	110753	Lamc2	120696	64.86	20.97	43.89	CA1_NC	-10.0261	1.17092e-23	4.37437e-21
chr1:11563501-11564000	chr1	11563501	11564000	500	A830018L16Rik	149242			58.97	15.08	43.89	CA1_NC	-8.79211	1.46777e-18	2.80373e-16
chr4:36777501-36778000	chr4	36777501	36778000	500	NONE				58.79	14.89	43.89	CA1_NC	-8.00555	1.18934e-15	1.51545e-13
chr3:101256001-101256500	chr3	101256001	101256500	500	Ptgfrn	-145973	Cd2	31688	79.42	35.53	43.89	CA1_NC	-7.96181	1.69536e-15	2.10702e-13
chr18:73632501-73633000	chr18	73632501	73633000	500	Mex3c	59707	Smad4	71029	71.6	27.7	43.89	CA1_NC	-7.77539	7.5218e-15	8.48791e-13
chr11:85589001-85589500	chr11	85589001	85589500	500	NONE				80	36.11	43.89	CA1_NC	-6.81402	9.49109e-12	6.5207e-10
chr8:98877001-98877500	chr8	98877001	98877500	500	NONE				64.68	20.8	43.89	CA1_NC	-5.60643	2.06544e-08	7.4697e-07
chr14:85875001-85875500	chr14	85875001	85875500	500	NONE				75.89	32	43.89	CA1_NC	-5.39334	6.91612e-08	2.23613e-06
chr1:55449501-55450000	chr1	55449501	55450000	500	Plcl1	43830			85.29	41.4	43.89	CA1_NC	-5.20183	1.97338e-07	5.76552e-06
chr2:124184001-124184500	chr2	124184001	124184500	500	NONE				86.61	42.71	43.89	CA1_NC	-5.17537	2.27461e-07	6.55431e-06
chr3:29002001-29002500	chr3	29002001	29002500	500	Egfem1	-80482	Gm1527	109634	87.41	43.52	43.89	CA1_NC	-4.91709	8.7842e-07	2.20402e-05
chr16:38057501-38058000	chr16	38057501	38058000	500	Gsk3b	-32537	Gpr156	141255	64.58	20.69	43.89	CA1_NC	-4.6683	3.03699e-06	6.66008e-05
chr4:69077501-69078000	chr4	69077501	69078000	500	Brinp1	-123354			88.89	45	43.89	CA1_NC	-4.24132	2.22207e-05	0.000384997
chr16:97697501-97698000	chr16	97697501	97698000	500	Tmprss2	-86556	Ripk4	65986	68.89	25	43.89	CA1_NC	-3.99414	6.49298e-05	0.000978662
chrX:24642501-24643000	chrX	24642501	24643000	500	Gm4297	-67856	Gm5935	132413	68.89	25	43.89	CA1_NC	-3.91789	8.9326e-05	0.00128937
chr10:44609001-44609500	chr10	44609001	44609500	500	Prdm1	-150564			89.76	45.88	43.88	CA1_NC	-10.5435	5.44553e-26	2.67569e-23
chr17:8806501-8807000	chr17	8806501	8807000	500	1700010I14Rik	-181582	Pde10a	5006	86.65	42.77	43.88	CA1_NC	-8.67572	4.10956e-18	7.38811e-16
chr10:53616001-53616500	chr10	53616001	53616500	500	Mcm9	14188	Asf1a	19299	77.82	33.94	43.88	CA1_NC	-8.65872	4.77092e-18	8.49939e-16
chr17:61288501-61289000	chr17	61288501	61289000	500	NONE				64.44	20.57	43.88	CA1_NC	-7.92248	2.32823e-15	2.83263e-13
chr2:109547501-109548000	chr2	109547501	109548000	500	Bdnf	-126949			90.73	46.85	43.88	CA1_NC	-7.8331	4.75985e-15	5.52621e-13
chr18:53028001-53028500	chr18	53028001	53028500	500	Snx2	-148114			67.85	23.97	43.88	CA1_NC	-7.54654	4.46976e-14	4.48815e-12
chr1:6932001-6932500	chr1	6932001	6932500	500	Pcmtd1	-156669			86.87	42.99	43.88	CA1_NC	-6.74321	1.54923e-11	1.02603e-09
chr19:15209501-15210000	chr19	15209501	15210000	500	NONE				72.84	28.96	43.88	CA1_NC	-5.31962	1.03987e-07	3.23201e-06
chr3:98860501-98861000	chr3	98860501	98861000	500	Hsd3b1	-957	Hao2	32488	93.88	50	43.88	CA1_NC	-5.06976	3.98323e-07	1.08575e-05
chr11:100589001-100589500	chr11	100589001	100589500	500	Cnp	14347	Dnajc7	30917	67.58	23.7	43.88	CA1_NC	-4.69926	2.61109e-06	5.82118e-05
chr2:80916501-80917000	chr2	80916501	80917000	500	NONE				70.91	27.03	43.88	CA1_NC	-4.2587	2.05615e-05	0.000359619
chr18:69452001-69452500	chr18	69452001	69452500	500	Tcf4	107762			78.95	35.06	43.88	CA1_NC	-4.15157	3.30196e-05	0.000544046
chr3:61717001-61717500	chr3	61717001	61717500	500	NONE				67.8	23.91	43.88	CA1_NC	-3.5851	0.000336954	0.00400459
chr18:24662001-24662500	chr18	24662001	24662500	500	Mocos	8560	Gm9955	47097	64.54	20.66	43.88	CA1_NC	-3.51983	0.000431823	0.00493575
chr17:83158501-83159000	chr17	83158501	83159000	500	Pkdcc	-56541			77.39	33.53	43.87	CA1_NC	-13.7044	9.56009e-43	2.71257e-39
chr1:88199501-88200000	chr1	88199501	88200000	500	Ugt1a2	-850	Ugt1a5	33739	65.41	21.54	43.87	CA1_NC	-11.6915	1.40793e-31	1.29526e-28
chr19:36513001-36513500	chr19	36513001	36513500	500	Hectd2	-41417	Pcgf5	164942	74.18	30.31	43.87	CA1_NC	-10.9671	5.50162e-28	3.37897e-25
chr10:5056501-5057000	chr10	5056501	5057000	500	Gm10097	-12441			74.26	30.39	43.87	CA1_NC	-10.5173	7.19255e-26	3.48947e-23
chr14:15410501-15411000	chr14	15410501	15411000	500	Lrrc3b	28236			73.01	29.14	43.87	CA1_NC	-9.86931	5.65543e-23	1.92865e-20
chr4:70110001-70110500	chr4	70110001	70110500	500	NONE				80.46	36.59	43.87	CA1_NC	-9.39568	5.68477e-21	1.50273e-18
chr8:105467001-105467500	chr8	105467001	105467500	500	Tppp3	2159	Lrrc36	53629	54.21	10.34	43.87	CA1_NC	-9.16416	4.99349e-20	1.16823e-17
chr5:89095501-89096000	chr5	89095501	89096000	500	NONE				80.75	36.88	43.87	CA1_NC	-9.15483	5.44429e-20	1.2669e-17
chr2:171896501-171897000	chr2	171896501	171897000	500	Cbln4	146715			83.33	39.46	43.87	CA1_NC	-8.77333	1.73454e-18	3.27793e-16
chr4:84125001-84125500	chr4	84125001	84125500	500	NONE				89.52	45.65	43.87	CA1_NC	-7.68643	1.51296e-14	1.63086e-12
chr17:83570001-83570500	chr17	83570001	83570500	500	Cox7a2l	-55918	Kcng3	61644	79.58	35.71	43.87	CA1_NC	-7.45517	8.9749e-14	8.61032e-12
chr1:54453501-54454000	chr1	54453501	54454000	500	Gtf3c3	-14780	Pgap1	103931	80.08	36.21	43.87	CA1_NC	-7.28267	3.27269e-13	2.8745e-11
chr8:87350001-87350500	chr8	87350001	87350500	500	Cbln1	122358			74.51	30.64	43.87	CA1_NC	-6.71203	1.91935e-11	1.24967e-09
chr17:90437501-90438000	chr17	90437501	90438000	500	NONE				75.93	32.05	43.87	CA1_NC	-6.01074	1.84679e-09	8.29934e-08
chrX:10345001-10345500	chrX	10345001	10345500	500	Tspan7	-139907	Otc	92946	85.25	41.38	43.87	CA1_NC	-5.11179	3.1912e-07	8.89073e-06
chr9:16208001-16208500	chr9	16208001	16208500	500	NONE				66.21	22.34	43.87	CA1_NC	-4.97293	6.59479e-07	1.70632e-05
chr8:64171001-64171500	chr8	64171001	64171500	500	Tll1	34742			59.09	15.22	43.87	CA1_NC	-4.31121	1.62367e-05	0.000292355
chr2:157266501-157267000	chr2	157266501	157267000	500	Rbl1	-62239	Rpn2	-12308	87.72	43.86	43.86	CA1_NC	-13.8709	9.50289e-44	2.93269e-40
chr10:71169501-71170000	chr10	71169501	71170000	500	Bicc1	-10051	Tfam	68529	79.67	35.81	43.86	CA1_NC	-13.2355	5.47631e-40	1.17539e-36
chr15:84408001-84408500	chr15	84408001	84408500	500	Parvg	82132	Ldoc1l	149572	58.85	14.99	43.86	CA1_NC	-12.14	6.48477e-34	7.58633e-31
chr10:75696501-75697000	chr10	75696501	75697000	500	Susd2	-52760	Cabin1	67565	76.56	32.7	43.86	CA1_NC	-11.2695	1.85697e-29	1.34556e-26
chr11:109806001-109806500	chr11	109806001	109806500	500	Fam20a	-83995	1700012B07Rik	21795	85.61	41.75	43.86	CA1_NC	-9.26413	1.96669e-20	4.84496e-18
chr14:7391001-7391500	chr14	7391001	7391500	500	Gm3727	-126598			84.34	40.48	43.86	CA1_NC	-7.78668	6.87933e-15	7.80772e-13
chr11:119744501-119745000	chr11	119744501	119745000	500	Chmp6	-169059	Rptor	141602	82.32	38.46	43.86	CA1_NC	-7.74276	9.72809e-15	1.08043e-12
chr11:81874001-81874500	chr11	81874001	81874500	500	Ccl2	-161320	5530401A14Rik	13572	69.38	25.52	43.86	CA1_NC	-7.64338	2.11588e-14	2.23261e-12
chr5:47337001-47337500	chr5	47337001	47337500	500	NONE				58.68	14.81	43.86	CA1_NC	-7.00889	2.40211e-12	1.82947e-10
chr1:140396501-140397000	chr1	140396501	140397000	500	Kcnt2	150556			82.42	38.55	43.86	CA1_NC	-6.02715	1.66871e-09	7.56676e-08
chr6:66913501-66914000	chr6	66913501	66914000	500	Gng12	17354	Gadd45a	123655	91.78	47.92	43.86	CA1_NC	-5.50071	3.7826e-08	1.29419e-06
chr3:45465001-45465500	chr3	45465001	45465500	500	Pcdh10	86826			76.52	32.65	43.86	CA1_NC	-5.01723	5.24229e-07	1.38935e-05
chr8:119078501-119079000	chr8	119078501	119079000	500	NONE				75.34	31.48	43.86	CA1_NC	-4.87048	1.11327e-06	2.72435e-05
chr5:85979501-85980000	chr5	85979501	85980000	500	Cenpc1	85832			75.44	31.58	43.86	CA1_NC	-4.30347	1.68145e-05	0.00030149
chr6:47477001-47477500	chr6	47477001	47477500	500	Cul1	22931	Ezh2	117779	67.39	23.53	43.86	CA1_NC	-4.02324	5.74039e-05	0.000879674
chr1:194414001-194414500	chr1	194414001	194414500	500	NONE				75.44	31.58	43.86	CA1_NC	-3.51213	0.000444532	0.00505675
chr4:81672001-81672500	chr4	81672001	81672500	500	NONE				76	32.14	43.86	CA1_NC	-3.42546	0.000613752	0.00662482
chr1:89156001-89156500	chr1	89156001	89156500	500	Sh3bp4	85836			85.9	42.05	43.85	CA1_NC	-11.4823	1.62e-30	1.32113e-27
chr8:64096501-64097000	chr8	64096501	64097000	500	Sgo2b	-144581	Tll1	109242	93.14	49.29	43.85	CA1_NC	-10.0605	8.25723e-24	3.14319e-21
chr9:14841001-14841500	chr9	14841001	14841500	500	Ankrd49	-56395	Gpr83	-18959	70.73	26.88	43.85	CA1_NC	-9.88936	4.62966e-23	1.59931e-20
chr5:145044501-145045000	chr5	145044501	145045000	500	Arpc1a	-39079	1700018F24Rik	1761	87.21	43.36	43.85	CA1_NC	-9.15778	5.29745e-20	1.23492e-17
chr11:107288501-107289000	chr11	107288501	107289000	500	Nol11	-99370	Pitpnc1	181948	60.99	17.14	43.85	CA1_NC	-8.48249	2.20433e-17	3.58245e-15
chr2:141260501-141261000	chr2	141260501	141261000	500	NONE				58.97	15.13	43.85	CA1_NC	-7.09324	1.31008e-12	1.04233e-10
chr2:25085501-25086000	chr2	25085501	25086000	500	Entpd8	5426	Noxa1	9398	72.75	28.9	43.85	CA1_NC	-6.95645	3.48964e-12	2.58639e-10
chr2:144984001-144984500	chr2	144984001	144984500	500	Scp2d1	160595			62.3	18.45	43.85	CA1_NC	-6.78509	1.16012e-11	7.85039e-10
chr14:82208001-82208500	chr14	82208001	82208500	500	NONE				78.5	34.65	43.85	CA1_NC	-6.46163	1.03583e-10	5.89891e-09
chr16:13552501-13553000	chr16	13552501	13553000	500	Parn	115419			93.85	50	43.85	CA1_NC	-5.89567	3.73168e-09	1.57619e-07
chr15:66379001-66379500	chr15	66379001	66379500	500	Kcnq3	-93027	Lrrc6	121659	76.77	32.92	43.85	CA1_NC	-5.53901	3.04179e-08	1.06206e-06
chr17:87136501-87137000	chr17	87136501	87137000	500	Socs5	29072	Mcfd2	129153	83.12	39.27	43.85	CA1_NC	-5.45441	4.91358e-08	1.64097e-06
chr15:92195501-92196000	chr15	92195501	92196000	500	Cntn1	144586			58.67	14.81	43.85	CA1_NC	-5.2219	1.771e-07	5.23054e-06
chr6:116829501-116830000	chr6	116829501	116830000	500	Tmem72	-112838			80.88	37.04	43.85	CA1_NC	-5.01206	5.38502e-07	1.42309e-05
chr12:4975001-4975500	chr12	4975001	4975500	500	Atad2b	57847			79.03	35.19	43.85	CA1_NC	-4.86264	1.15829e-06	2.82231e-05
chr18:22082501-22083000	chr18	22082501	22083000	500	Ccdc178	88645			92	48.15	43.85	CA1_NC	-4.2638	2.0098e-05	0.000352499
chr15:57219001-57219500	chr15	57219001	57219500	500	NONE				65	21.15	43.85	CA1_NC	-4.24736	2.16307e-05	0.000376072
chr2:15585501-15586000	chr2	15585501	15586000	500	Malrd1	59272			66.07	22.22	43.85	CA1_NC	-4.20931	2.56156e-05	0.000435982
chr10:24232001-24232500	chr10	24232001	24232500	500	Moxd1	8734			86.42	42.57	43.85	CA1_NC	-4.1284	3.65294e-05	0.000594185
chr8:98685501-98686000	chr8	98685501	98686000	500	NONE				86.7	42.86	43.84	CA1_NC	-9.1057	8.5709e-20	1.94479e-17
chr14:16634501-16635000	chr14	16634501	16635000	500	Rarb	-59208			62.45	18.6	43.84	CA1_NC	-8.88843	6.19771e-19	1.24853e-16
chr9:111238501-111239000	chr9	111238501	111239000	500	Mlh1	33040	Lrrfip2	120640	78.02	34.17	43.84	CA1_NC	-8.34746	6.9745e-17	1.05705e-14
chr15:40911501-40912000	chr15	40911501	40912000	500	NONE				87.59	43.75	43.84	CA1_NC	-7.07396	1.50575e-12	1.1862e-10
chr1:178922501-178923000	chr1	178922501	178923000	500	NONE				85.56	41.72	43.84	CA1_NC	-6.95973	3.40936e-12	2.5313e-10
chr10:14986501-14987000	chr10	14986501	14987000	500	NONE				85.82	41.98	43.84	CA1_NC	-6.69574	2.14576e-11	1.38566e-09
chr17:45316501-45317000	chr17	45316501	45317000	500	Cdc5l	116956			80.37	36.54	43.84	CA1_NC	-6.16456	7.06778e-10	3.43905e-08
chr6:113269501-113270000	chr6	113269501	113270000	500	Cpne9	-12556	Mtmr14	31908	82.81	38.96	43.84	CA1_NC	-5.88416	4.00077e-09	1.67954e-07
chr8:31596501-31597000	chr8	31596501	31597000	500	NONE				77.78	33.94	43.84	CA1_NC	-5.17663	2.25929e-07	6.51447e-06
chr17:7360501-7361000	chr17	7360501	7361000	500	Ttll2	-8055	Gm9992	24554	72.41	28.57	43.84	CA1_NC	-4.81956	1.43873e-06	3.42431e-05
chr3:50186001-50186500	chr3	50186001	50186500	500	NONE				56.2	12.36	43.84	CA1_NC	-4.40385	1.06345e-05	0.000201657
chr19:30050001-30050500	chr19	30050001	30050500	500	Uhrf2	19738	Gldc	125167	67.52	23.68	43.84	CA1_NC	-4.34559	1.38904e-05	0.000254968
chr14:109566501-109567000	chr14	109566501	109567000	500	NONE				80.33	36.49	43.84	CA1_NC	-3.67832	0.000234773	0.00294677
chr4:138348501-138349000	chr4	138348501	138349000	500	Pink1	-22444	Cda	19241	57.75	13.92	43.83	CA1_NC	-13.4034	5.77565e-41	1.36354e-37
chr6:146127001-146127500	chr6	146127001	146127500	500	Sspn	193129			70.21	26.38	43.83	CA1_NC	-9.8449	7.21087e-23	2.43016e-20
chr16:8353501-8354000	chr16	8353501	8354000	500	Tmem114	71385			87.43	43.61	43.83	CA1_NC	-8.29999	1.04119e-16	1.54051e-14
chr1:81996501-81997000	chr1	81996501	81997000	500	NONE				76.81	32.98	43.83	CA1_NC	-6.63332	3.28227e-11	2.0498e-09
chr8:113182501-113183000	chr8	113182501	113183000	500	NONE				92.96	49.12	43.83	CA1_NC	-5.82041	5.87046e-09	2.38206e-07
chr3:159544501-159545000	chr3	159544501	159545000	500	Rpe65	-54424	Depdc1a	49318	95.56	51.72	43.83	CA1_NC	-5.43334	5.53101e-08	1.82607e-06
chr6:128462501-128463000	chr6	128462501	128463000	500	Fkbp4	-24074	Pzp	63969	81.08	37.25	43.83	CA1_NC	-4.99424	5.90669e-07	1.54562e-05
chr13:80061501-80062000	chr13	80061501	80062000	500	NONE				89.29	45.45	43.83	CA1_NC	-4.82469	1.40218e-06	3.34629e-05
chr9:92688001-92688500	chr9	92688001	92688500	500	Plod2	145987			72.13	28.3	43.83	CA1_NC	-4.73635	2.17605e-06	4.94879e-05
chr18:48565001-48565500	chr18	48565001	48565500	500	NONE				80	36.17	43.83	CA1_NC	-4.59472	4.33325e-06	9.1301e-05
chr12:45026001-45026500	chr12	45026001	45026500	500	Stxbp6	48458			72.92	29.09	43.83	CA1_NC	-3.93891	8.18541e-05	0.00119565
chr5:11304001-11304500	chr5	11304001	11304500	500	Gm5861	121179			96	52.17	43.83	CA1_NC	-3.6504	0.000261829	0.0032345
chr11:111261001-111261500	chr11	111261001	111261500	500	Kcnj2	195087			77.63	33.82	43.82	CA1_NC	-11.1723	5.57483e-29	3.834e-26
chr12:99247501-99248000	chr12	99247501	99248000	500	Foxn3	146046			62.93	19.11	43.82	CA1_NC	-9.62044	6.55481e-22	1.9536e-19
chr12:57068001-57068500	chr12	57068001	57068500	500	Slc25a21	92392			83.11	39.29	43.82	CA1_NC	-9.10465	8.65473e-20	1.96255e-17
chr19:35081001-35081500	chr19	35081001	35081500	500	Kif20b	158890			62.05	18.24	43.82	CA1_NC	-8.69742	3.39523e-18	6.17537e-16
chr4:48754001-48754500	chr4	48754001	48754500	500	Cavin4	90737			80.06	36.24	43.82	CA1_NC	-7.99929	1.25136e-15	1.589e-13
chr14:104644501-104645000	chr14	104644501	104645000	500	Rnf219	-122085			61.54	17.72	43.82	CA1_NC	-7.89107	2.99612e-15	3.58571e-13
chr3:89823501-89824000	chr3	89823501	89824000	500	She	-7619	Ube2q1	50135	73.03	29.21	43.82	CA1_NC	-7.57328	3.63928e-14	3.70171e-12
chr7:113438501-113439000	chr7	113438501	113439000	500	Far1	-75083	Pth	-50181	89.66	45.83	43.82	CA1_NC	-7.42701	1.11079e-13	1.05058e-11
chr14:99456501-99457000	chr14	99456501	99457000	500	Klf5	158060			74.96	31.14	43.82	CA1_NC	-7.328	2.33611e-13	2.09987e-11
chr6:32403001-32403500	chr6	32403001	32403500	500	Plxna4	184941			65.38	21.57	43.82	CA1_NC	-5.64309	1.67023e-08	6.15624e-07
chr14:51822001-51822500	chr14	51822001	51822500	500	Ear6	-31448	AY358078	22205	63.46	19.64	43.82	CA1_NC	-4.71109	2.46396e-06	5.52707e-05
chr3:35775001-35775500	chr3	35775001	35775500	500	Atp11b	21117	Dcun1d1	158221	82.46	38.64	43.82	CA1_NC	-4.59742	4.27759e-06	9.02547e-05
chr5:144295501-144296000	chr5	144295501	144296000	500	Bri3	40517	Baiap2l1	62361	65	21.18	43.82	CA1_NC	-4.03981	5.34955e-05	0.00082782
chr1:151721001-151721500	chr1	151721001	151721500	500	Edem3	-34123	Fam129a	149878	58.82	15	43.82	CA1_NC	-3.80525	0.00014166	0.0019143
chr4:120650501-120651000	chr4	120650501	120651000	500	Cited4	-15821	Gm8439	62006	76.86	33.05	43.81	CA1_NC	-13.3541	1.12106e-40	2.59057e-37
chr15:57795501-57796000	chr15	57795501	57796000	500	Derl1	96667	Zhx2	101086	86.59	42.79	43.81	CA1_NC	-12.8045	1.54624e-37	2.60111e-34
chr11:68988001-68988500	chr11	68988001	68988500	500	Rangrf	-14408	Pfas	20209	80.11	36.31	43.81	CA1_NC	-12.4215	1.99741e-35	2.73629e-32
chr7:137625501-137626000	chr7	137625501	137626000	500	Glrx3	188137			55.91	12.1	43.81	CA1_NC	-11.6266	3.01914e-31	2.68221e-28
chr15:37457001-37457500	chr15	37457001	37457500	500	4930447A16Rik	31697			56.75	12.94	43.81	CA1_NC	-11.5812	5.13219e-31	4.44651e-28
chr2:129872501-129873000	chr2	129872501	129873000	500	Tgm3	-139598	Stk35	72234	75.39	31.58	43.81	CA1_NC	-9.2478	2.29153e-20	5.59586e-18
chr12:67329501-67330000	chr12	67329501	67330000	500	Mdga2	-108709			77.14	33.33	43.81	CA1_NC	-8.74761	2.17918e-18	4.06209e-16
chr7:97771001-97771500	chr7	97771001	97771500	500	Pak1	-71684	Aqp11	-32962	59.69	15.88	43.81	CA1_NC	-8.6802	3.95083e-18	7.12147e-16
chr12:93207501-93208000	chr12	93207501	93208000	500	NONE				76.04	32.22	43.81	CA1_NC	-8.58807	8.84413e-18	1.51855e-15
chr16:65335001-65335500	chr16	65335001	65335500	500	Pou1f1	-185260			84.41	40.6	43.81	CA1_NC	-8.03439	9.40494e-16	1.21609e-13
chr2:71871501-71872000	chr2	71871501	71872000	500	Pdk1	-1473	Itga6	84811	85.62	41.8	43.81	CA1_NC	-7.53819	4.7653e-14	4.76423e-12
chr6:47425001-47425500	chr6	47425001	47425500	500	Cul1	-29069			77.14	33.33	43.81	CA1_NC	-6.87134	6.36018e-12	4.5032e-10
chr6:129347001-129347500	chr6	129347001	129347500	500	4922502D21Rik	-15455	Clec12a	-2713	87.29	43.48	43.81	CA1_NC	-6.79125	1.11166e-11	7.54538e-10
chr3:31306001-31306500	chr3	31306001	31306500	500	Slc7a14	4127	Cldn11	156331	82.25	38.44	43.81	CA1_NC	-5.56235	2.66172e-08	9.41126e-07
chr1:192450001-192450500	chr1	192450001	192450500	500	NONE				56.72	12.9	43.81	CA1_NC	-5.38767	7.13775e-08	2.30052e-06
chr2:110171001-110171500	chr2	110171001	110171500	500	Bbox1	134490	Ccdc34	153434	88.71	44.9	43.81	CA1_NC	-5.36398	8.14097e-08	2.59087e-06
chr11:61574501-61575000	chr11	61574501	61575000	500	Epn2	4936	B9d1	69607	75.38	31.58	43.81	CA1_NC	-4.94233	7.71963e-07	1.96337e-05
chrX:62117501-62118000	chrX	62117501	62118000	500	4933402E13Rik	-169391			75.81	32	43.81	CA1_NC	-4.72328	2.32067e-06	5.24038e-05
chr16:80091001-80091500	chr16	80091001	80091500	500	NONE				88.76	44.95	43.81	CA1_NC	-4.6377	3.52315e-06	7.60027e-05
chr5:48846501-48847000	chr5	48846501	48847000	500	NONE				74.24	30.43	43.81	CA1_NC	-4.63335	3.59794e-06	7.743e-05
chr5:36166001-36166500	chr5	36166001	36166500	500	Psapl1	-37770			82.93	39.13	43.8	CA1_NC	-13.8273	1.74439e-43	5.26926e-40
chr15:92327001-92327500	chr15	92327001	92327500	500	Pdzrn4	-69664			92.97	49.17	43.8	CA1_NC	-12.9262	3.20111e-38	5.75242e-35
chr6:53219001-53219500	chr6	53219001	53219500	500	Jazf1	-150620	Creb5	-68019	66.42	22.62	43.8	CA1_NC	-12.7631	2.63351e-37	4.36288e-34
chr14:62057001-62057500	chr14	62057001	62057500	500	NONE				67.67	23.87	43.8	CA1_NC	-9.44819	3.44754e-21	9.3734e-19
chr16:68848001-68848500	chr16	68848001	68848500	500	NONE				80.22	36.42	43.8	CA1_NC	-9.02308	1.82881e-19	3.96889e-17
chr6:119661001-119661500	chr6	119661001	119661500	500	Wnt5b	-116904	Erc1	186899	63.68	19.88	43.8	CA1_NC	-8.41422	3.95512e-17	6.20447e-15
chr6:93770001-93770500	chr6	93770001	93770500	500	NONE				74.57	30.77	43.8	CA1_NC	-8.15688	3.43792e-16	4.72706e-14
chr14:53824001-53824500	chr14	53824001	53824500	500	NONE				83.67	39.88	43.8	CA1_NC	-7.97736	1.49497e-15	1.87516e-13
chr3:83859501-83860000	chr3	83859501	83860000	500	Tlr2	-17984	Tmem131l	180424	78.91	35.1	43.8	CA1_NC	-7.97668	1.50317e-15	1.88425e-13
chr7:135577001-135577500	chr7	135577001	135577500	500	Ptpre	39412	Mki67	139110	68.64	24.84	43.8	CA1_NC	-7.81945	5.30541e-15	6.11746e-13
chr13:49491001-49491500	chr13	49491001	49491500	500	Ecm2	-13559	Ippk	70002	92.66	48.86	43.8	CA1_NC	-7.11085	1.15331e-12	9.2599e-11
chr9:89599001-89599500	chr9	89599001	89599500	500	AF529169	23874			78.64	34.84	43.8	CA1_NC	-6.64337	3.06589e-11	1.92487e-09
chr3:49591501-49592000	chr3	49591501	49592000	500	Pcdh18	165565			77.13	33.33	43.8	CA1_NC	-5.46425	4.64875e-08	1.56032e-06
chr9:78216501-78217000	chr9	78216501	78217000	500	Gsta1	-13905	Gsta4	24804	84.62	40.82	43.8	CA1_NC	-4.92373	8.49113e-07	2.13816e-05
chr10:99773501-99774000	chr10	99773501	99774000	500	Csl	-14093			65.97	22.16	43.8	CA1_NC	-4.69633	2.64878e-06	5.89573e-05
chr2:76224501-76225000	chr2	76224501	76225000	500	Pde11a	114023			82.26	38.46	43.8	CA1_NC	-4.51807	6.24054e-06	0.000125991
chr10:59317501-59318000	chr10	59317501	59318000	500	P4ha1	-5545	Sowahc	95798	81.54	37.74	43.8	CA1_NC	-4.41366	1.01637e-05	0.000193777
chr12:80003501-80004000	chr12	80003501	80004000	500	Zfp36l1	109262			74.69	30.9	43.79	CA1_NC	-13.5787	5.35606e-42	1.41136e-38
chr16:87949501-87950000	chr16	87949501	87950000	500	NONE				80.91	37.12	43.79	CA1_NC	-12.5781	2.78661e-36	4.14319e-33
chr10:112378501-112379000	chr10	112378501	112379000	500	Kcnc2	107630			59.63	15.84	43.79	CA1_NC	-12.5201	5.79346e-36	8.38264e-33
chr2:128738501-128739000	chr2	128738501	128739000	500	Tmem87b	-79367	Mertk	39795	82.77	38.99	43.79	CA1_NC	-12.3196	7.10462e-35	9.12957e-32
chr14:95092501-95093000	chr14	95092501	95093000	500	NONE				88.1	44.31	43.79	CA1_NC	-12.185	3.73517e-34	4.47242e-31
chr5:148182001-148182500	chr5	148182001	148182500	500	NONE				89.92	46.13	43.79	CA1_NC	-11.6874	1.47807e-31	1.3557e-28
chr3:18060001-18060500	chr3	18060001	18060500	500	Bhlhe22	6077	Cyp7b1	183087	57.66	13.86	43.79	CA1_NC	-11.5191	1.05673e-30	8.80263e-28
chr19:46776501-46777000	chr19	46776501	46777000	500	Cnnm2	15155			69.57	25.77	43.79	CA1_NC	-9.26307	1.98646e-20	4.89077e-18
chr9:42755001-42755500	chr9	42755001	42755500	500	Grik4	189242			45.53	1.74	43.79	CA1_NC	-9.12143	7.41365e-20	1.69742e-17
chr13:99744001-99744500	chr13	99744001	99744500	500	Cartpt	156390			86.76	42.98	43.79	CA1_NC	-7.29526	2.98085e-13	2.63583e-11
chr9:67533501-67534000	chr9	67533501	67534000	500	Tln2	25952			69.47	25.68	43.79	CA1_NC	-7.22666	4.95033e-13	4.22222e-11
chr15:74259001-74259500	chr15	74259001	74259500	500	NONE				79.66	35.87	43.79	CA1_NC	-6.45143	1.10797e-10	6.27373e-09
chr5:131610501-131611000	chr5	131610501	131611000	500	Auts2	-133727			78.35	34.55	43.79	CA1_NC	-5.82657	5.65781e-09	2.30293e-07
chr6:119141001-119141500	chr6	119141001	119141500	500	Dcp1b	-34002	Cacna1c	-33276	88.24	44.44	43.79	CA1_NC	-5.68148	1.33538e-08	5.02542e-07
chr16:54386001-54386500	chr16	54386001	54386500	500	NONE				85.94	42.15	43.79	CA1_NC	-5.11565	3.12655e-07	8.72881e-06
chr13:32876501-32877000	chr13	32876501	32877000	500	Serpinb1a	-25566	Serpinb1c	21460	61.97	18.18	43.79	CA1_NC	-5.08572	3.66229e-07	1.00648e-05
chr4:104409501-104410000	chr4	104409501	104410000	500	Dab1	42161			60.81	17.02	43.79	CA1_NC	-4.91985	8.66091e-07	2.17625e-05
chr12:98010501-98011000	chr12	98010501	98011000	500	NONE				67.92	24.14	43.79	CA1_NC	-4.70134	2.58459e-06	5.76818e-05
chr1:159745001-159745500	chr1	159745001	159745500	500	NONE				88.18	44.41	43.78	CA1_NC	-10.2393	1.3223e-24	5.53307e-22
chr12:75397001-75397500	chr12	75397001	75397500	500	Gphb5	19530	Rhoj	88929	62.94	19.16	43.78	CA1_NC	-10.07	7.49725e-24	2.86819e-21
chr6:141237001-141237500	chr6	141237001	141237500	500	Pde3a	-12018			88.67	44.89	43.78	CA1_NC	-8.27607	1.27305e-16	1.86294e-14
chr4:50867501-50868000	chr4	50867501	50868000	500	NONE				93.28	49.5	43.78	CA1_NC	-7.75228	9.02581e-15	1.00727e-12
chr7:78385501-78386000	chr7	78385501	78386000	500	Ntrk3	192657			60.13	16.35	43.78	CA1_NC	-7.20551	5.78249e-13	4.87733e-11
chr18:75678001-75678500	chr18	75678001	75678500	500	Ctif	19445			78.42	34.64	43.78	CA1_NC	-6.91079	4.81964e-12	3.48444e-10
chr2:81364001-81364500	chr2	81364001	81364500	500	NONE				91.67	47.89	43.78	CA1_NC	-6.78519	1.15932e-11	7.84553e-10
chr10:40170501-40171000	chr10	40170501	40171000	500	Slc16a10	-28497	Rpf2	76285	75.74	31.96	43.78	CA1_NC	-6.65698	2.7951e-11	1.76713e-09
chr2:114317001-114317500	chr2	114317001	114317500	500	Zfp770	-115782			79.57	35.79	43.78	CA1_NC	-6.14783	7.85508e-10	3.7895e-08
chr15:32292001-32292500	chr15	32292001	32292500	500	Sema5a	47438			87.68	43.9	43.78	CA1_NC	-5.28958	1.22597e-07	3.75216e-06
chr3:30299501-30300000	chr3	30299501	30300000	500	NONE				67.53	23.75	43.78	CA1_NC	-4.51469	6.34083e-06	0.000127769
chr17:35697001-35697500	chr17	35697001	35697500	500	Gtf2h4	-23512	Ddr1	7348	63.33	19.55	43.78	CA1_NC	-4.30675	1.65669e-05	0.000297594
chr16:45345001-45345500	chr16	45345001	45345500	500	Cd200	63802	Btla	120914	74.31	30.53	43.78	CA1_NC	-4.29754	1.72708e-05	0.000308661
chr2:125923001-125923500	chr2	125923001	125923500	500	Fgf7	-111407	Galk2	57144	68.78	25	43.78	CA1_NC	-4.18955	2.79504e-05	0.000470506
chr2:52784001-52784500	chr2	52784001	52784500	500	Fmnl2	-73617	Stam2	-42051	93.16	49.38	43.78	CA1_NC	-4.06989	4.70353e-05	0.000740344
chr15:57733001-57733500	chr15	57733001	57733500	500	Zhx2	38586	Derl1	159167	70.33	26.56	43.77	CA1_NC	-9.61511	6.90383e-22	2.05215e-19
chr7:46424001-46424500	chr7	46424001	46424500	500	Kcnc1	26603			66.33	22.56	43.77	CA1_NC	-8.26393	1.40948e-16	2.05047e-14
chr2:115030501-115031000	chr2	115030501	115031000	500	NONE				73.97	30.2	43.77	CA1_NC	-8.12049	4.64286e-16	6.27221e-14
chr17:56970001-56970500	chr17	56970001	56970500	500	Mllt1	-34863	Acer1	11875	75.07	31.3	43.77	CA1_NC	-7.58151	3.4155e-14	3.48663e-12
chr6:147971501-147972000	chr6	147971501	147972000	500	Far2	-75508			84.95	41.18	43.77	CA1_NC	-6.46239	1.0306e-10	5.87153e-09
chr5:71482501-71483000	chr5	71482501	71483000	500	Cox7b2	65454			73.86	30.1	43.77	CA1_NC	-6.08041	1.19877e-09	5.5857e-08
chr7:84018001-84018500	chr7	84018001	84018500	500	Cemip	68251	Mesd	126251	55.71	11.94	43.77	CA1_NC	-5.60081	2.13352e-08	7.69375e-07
chr6:47398001-47398500	chr6	47398001	47398500	500	Cul1	-56069			52.73	8.96	43.77	CA1_NC	-5.47926	4.27102e-08	1.44479e-06
chr14:117402001-117402500	chr14	117402001	117402500	500	NONE				63.77	20	43.77	CA1_NC	-5.2293	1.70152e-07	5.0455e-06
chr8:116237501-116238000	chr8	116237501	116238000	500	NONE				62.75	18.98	43.77	CA1_NC	-4.64968	3.32457e-06	7.21775e-05
chr1:187938501-187939000	chr1	187938501	187939000	500	Esrrg	-59076			61.19	17.42	43.77	CA1_NC	-3.84689	0.000119628	0.001657
chr5:91078501-91079000	chr5	91078501	91079000	500	Areg	-60848	Ereg	4129	79.49	35.71	43.77	CA1_NC	-3.68768	0.000226306	0.00285629
chr2:132596001-132596500	chr2	132596001	132596500	500	1110034G24Rik	-94032	Gpcpd1	-18003	63.92	20.17	43.76	CA1_NC	-12.7736	2.30229e-37	3.82938e-34
chr13:34992501-34993000	chr13	34992501	34993000	500	Eci3	-28941	Eci2	1393	87.92	44.16	43.76	CA1_NC	-11.2597	2.07414e-29	1.49441e-26
chr11:119223501-119224000	chr11	119223501	119224000	500	Cbx4	-137530	Tbc1d16	4748	73.37	29.61	43.76	CA1_NC	-11.2263	3.02999e-29	2.14169e-26
chr9:101282001-101282500	chr9	101282001	101282500	500	Ppp2r3a	-30456			87.97	44.21	43.76	CA1_NC	-8.67089	4.28742e-18	7.68525e-16
chr3:105375001-105375500	chr3	105375001	105375500	500	Kcnd3	-77835			68.95	25.19	43.76	CA1_NC	-7.86882	3.57999e-15	4.23275e-13
chr13:47311501-47312000	chr13	47311501	47312000	500	Rnf144b	189095			90	46.24	43.76	CA1_NC	-6.91872	4.55755e-12	3.31031e-10
chr1:95371001-95371500	chr1	95371001	95371500	500	Fam174a	57628			90.52	46.75	43.76	CA1_NC	-6.69083	2.21906e-11	1.42917e-09
chr3:143430001-143430500	chr3	143430001	143430500	500	NONE				97.33	53.57	43.76	CA1_NC	-6.45205	1.10351e-10	6.25069e-09
chr14:8508001-8508500	chr14	8508001	8508500	500	Oit1	-129497	4930452B06Rik	157989	66.07	22.31	43.76	CA1_NC	-6.39087	1.64948e-10	9.04503e-09
chr18:13397001-13397500	chr18	13397001	13397500	500	NONE				61.57	17.81	43.76	CA1_NC	-6.32112	2.5968e-10	1.37227e-08
chr17:41150501-41151000	chr17	41150501	41151000	500	NONE				64.15	20.39	43.76	CA1_NC	-5.92865	3.0544e-09	1.31245e-07
chr13:83632001-83632500	chr13	83632001	83632500	500	Mef2c	107716			76.54	32.79	43.76	CA1_NC	-5.27777	1.30765e-07	3.97697e-06
chr16:63921501-63922000	chr16	63921501	63922000	500	Epha3	-57593			77.29	33.53	43.76	CA1_NC	-4.881	1.05547e-06	2.59741e-05
chr19:21987001-21987500	chr19	21987001	21987500	500	Trpm3	-151868			87.76	44	43.76	CA1_NC	-4.19132	2.77333e-05	0.00046733
chrX:167936001-167936500	chrX	167936001	167936500	500	NONE				70.59	26.83	43.76	CA1_NC	-3.37459	0.000739257	0.00773677
chr4:136844501-136845000	chr4	136844501	136845000	500	Ephb2	-8795	C1qb	41436	76.21	32.46	43.75	CA1_NC	-10.1058	5.20735e-24	2.03289e-21
chr1:129041001-129041500	chr1	129041001	129041500	500	NONE				77.94	34.18	43.75	CA1_NC	-10.1004	5.50002e-24	2.13967e-21
chr3:69816001-69816500	chr3	69816001	69816500	500	Sptssb	43689	Nmd3	94266	89.9	46.15	43.75	CA1_NC	-9.22336	2.87944e-20	6.94712e-18
chr16:43656501-43657000	chr16	43656501	43657000	500	Tigit	7433			62.14	18.39	43.75	CA1_NC	-8.65687	4.8491e-18	8.62827e-16
chr13:31511001-31511500	chr13	31511001	31511500	500	Foxq1	-44883			74.81	31.06	43.75	CA1_NC	-7.11787	1.09606e-12	8.83163e-11
chr2:126039501-126040000	chr2	126039501	126040000	500	Fgf7	5093	Fam227b	112253	89.62	45.88	43.75	CA1_NC	-6.68695	2.27867e-11	1.46456e-09
chr6:136699501-136700000	chr6	136699501	136700000	500	Plbd1	-37823	Gucy2c	82014	74.03	30.28	43.75	CA1_NC	-5.96401	2.46117e-09	1.07775e-07
chr2:146625001-146625500	chr2	146625001	146625500	500	Ralgapa2	-113247			86.17	42.42	43.75	CA1_NC	-5.85653	4.72627e-09	1.95457e-07
chr14:9974501-9975000	chr14	9974501	9975000	500	NONE				50	6.25	43.75	CA1_NC	-5.29172	1.21168e-07	3.71287e-06
chr11:41917501-41918000	chr11	41917501	41918000	500	Gabrg2	82781			62.5	18.75	43.75	CA1_NC	-4.93527	8.0042e-07	2.02774e-05
chr15:69353501-69354000	chr15	69353501	69354000	500	NONE				66.67	22.92	43.75	CA1_NC	-4.60601	4.10459e-06	8.70156e-05
chr3:19318501-19319000	chr3	19318501	19319000	500	Pde7a	-7429			77.08	33.33	43.75	CA1_NC	-4.45879	8.24221e-06	0.000161062
chr17:82595001-82595500	chr17	82595001	82595500	500	Gm6594	55993			93.75	50	43.75	CA1_NC	-4.40925	1.0373e-05	0.000197256
chr4:82487001-82487500	chr4	82487001	82487500	500	Nfib	18057			81.34	37.59	43.75	CA1_NC	-4.23399	2.29586e-05	0.000396227
chr14:6448001-6448500	chr14	6448001	6448500	500	Gm3594	-3698	Gm8356	89039	100	56.25	43.75	CA1_NC	-3.9511	7.77924e-05	0.00114387
chr2:27978501-27979000	chr2	27978501	27979000	500	Col5a1	92326	Fcnb	106134	93.75	50	43.75	CA1_NC	-3.85796	0.000114335	0.00159386
chr11:81845001-81845500	chr11	81845001	81845500	500	5530401A14Rik	-15428			78.62	34.86	43.75	CA1_NC	-3.82452	0.000131029	0.00179158
chr2:178711501-178712000	chr2	178711501	178712000	500	NONE				84.7	40.96	43.74	CA1_NC	-8.55308	1.19851e-17	2.02195e-15
chr2:46833001-46833500	chr2	46833001	46833500	500	NONE				83.74	40	43.74	CA1_NC	-8.12706	4.39839e-16	5.96145e-14
chr3:70162001-70162500	chr3	70162001	70162500	500	Otol1	154638			82.85	39.11	43.74	CA1_NC	-7.82447	5.09784e-15	5.89399e-13
chr18:49468001-49468500	chr18	49468001	49468500	500	NONE				90.48	46.74	43.74	CA1_NC	-7.13298	9.82198e-13	7.97604e-11
chr11:23050001-23050500	chr11	23050001	23050500	500	Fam161a	41786			80.53	36.79	43.74	CA1_NC	-6.64664	2.99861e-11	1.88573e-09
chr11:80702001-80702500	chr11	80702001	80702500	500	Myo1d	77774			64.29	20.55	43.74	CA1_NC	-5.37645	7.5968e-08	2.43353e-06
chr5:103738001-103738500	chr5	103738001	103738500	500	1700016H13Rik	-82241	Aff1	-16322	83.14	39.39	43.74	CA1_NC	-4.94925	7.45004e-07	1.90178e-05
chr4:54795501-54796000	chr4	54795501	54796000	500	Zfp462	-152225			82.2	38.46	43.74	CA1_NC	-4.84353	1.27553e-06	3.07592e-05
chr1:176904501-176905000	chr1	176904501	176905000	500	Sdccag8	90091			87.93	44.19	43.74	CA1_NC	-4.82909	1.37159e-06	3.28088e-05
chr1:192385501-192386000	chr1	192385501	192386000	500	Kcnh1	194977			75.93	32.18	43.74	CA1_NC	-4.13932	3.48339e-05	0.000570097
chr9:50208501-50209000	chr9	50208501	50209000	500	Rpl10-ps3	136217			75.24	31.5	43.74	CA1_NC	-4.033	5.50693e-05	0.000848805
chr12:32709001-32709500	chr12	32709001	32709500	500	Nampt	-111084			80.53	36.8	43.73	CA1_NC	-12.5809	2.68875e-36	4.00158e-33
chr3:121336001-121336500	chr3	121336001	121336500	500	Cnn3	-90246	Alg14	44478	83.45	39.72	43.73	CA1_NC	-10.5042	8.25871e-26	3.97902e-23
chr6:137331001-137331500	chr6	137331001	137331500	500	Ptpro	78786			79.86	36.13	43.73	CA1_NC	-9.8653	5.88571e-23	2.00227e-20
chr6:115421501-115422000	chr6	115421501	115422000	500	Timp4	-169546	Pparg	-315	80.14	36.41	43.73	CA1_NC	-9.64373	5.2256e-22	1.57776e-19
chr5:96764501-96765000	chr5	96764501	96765000	500	Anxa3	-28634			93.94	50.21	43.73	CA1_NC	-9.50063	2.08628e-21	5.82545e-19
chr2:162854501-162855000	chr2	162854501	162855000	500	Ptprt	-193604	Srsf6	-76777	77.51	33.78	43.73	CA1_NC	-8.46958	2.46269e-17	3.97485e-15
chr7:118838001-118838500	chr7	118838001	118838500	500	Iqck	-17524	9030624J02Rik	98025	71.3	27.57	43.73	CA1_NC	-8.40687	4.21086e-17	6.57795e-15
chr13:7792001-7792500	chr13	7792001	7792500	500	NONE				92.86	49.12	43.73	CA1_NC	-7.88381	3.17542e-15	3.78596e-13
chr7:92784001-92784500	chr7	92784001	92784500	500	Rab30	42648	Ddias	89996	74.42	30.69	43.73	CA1_NC	-7.85842	3.89019e-15	4.57578e-13
chr14:100234501-100235000	chr14	100234501	100235000	500	Klf12	-84987			76.17	32.44	43.73	CA1_NC	-7.59332	3.11806e-14	3.20318e-12
chr4:94109001-94109500	chr4	94109001	94109500	500	NONE				75.31	31.58	43.73	CA1_NC	-7.4836	7.23129e-14	7.03833e-12
chr18:62354501-62355000	chr18	62354501	62355000	500	Htr4	30547	Fbxo38	193992	90	46.27	43.73	CA1_NC	-5.91708	3.27705e-09	1.39963e-07
chr5:97162001-97162500	chr5	97162001	97162500	500	Paqr3	-50678			79.35	35.62	43.73	CA1_NC	-5.73456	9.77666e-09	3.78595e-07
chr16:78763001-78763500	chr16	78763001	78763500	500	D16Ertd472e	-186594	Chodl	-167697	82.19	38.46	43.73	CA1_NC	-5.59164	2.24936e-08	8.07317e-07
chr8:111430001-111430500	chr8	111430001	111430500	500	Fa2h	-36427	Wdr59	91819	93.73	50	43.73	CA1_NC	-4.72246	2.33007e-06	5.25943e-05
chr7:19925501-19926000	chr7	19925501	19926000	500	Pvr	-4591	Igsf23	25005	62.07	18.34	43.73	CA1_NC	-3.90613	9.37877e-05	0.00134446
chr9:53072501-53073000	chr9	53072501	53073000	500	Ddx10	175302			83.5	39.77	43.72	CA1_NC	-13.953	3.01566e-44	9.76947e-41
chr12:85437501-85438000	chr12	85437501	85438000	500	Tmed10	-62904	Fos	-36139	70.34	26.61	43.72	CA1_NC	-11.107	1.15975e-28	7.67422e-26
chr11:89842001-89842500	chr11	89842001	89842500	500	Pctp	160643			78.17	34.45	43.72	CA1_NC	-7.13199	9.89277e-13	8.02954e-11
chr12:99785001-99785500	chr12	99785001	99785500	500	Efcab11	98191			65.5	21.77	43.72	CA1_NC	-6.87229	6.31792e-12	4.47577e-10
chr16:60841001-60841500	chr16	60841001	60841500	500	NONE				79.44	35.71	43.72	CA1_NC	-6.63574	3.2288e-11	2.01916e-09
chr18:72296001-72296500	chr18	72296001	72296500	500	Dcc	54818			81.72	38	43.72	CA1_NC	-6.29894	2.99678e-10	1.56511e-08
chr13:78998501-78999000	chr13	78998501	78999000	500	NONE				79.29	35.57	43.72	CA1_NC	-6.29712	3.03235e-10	1.58213e-08
chr1:142550001-142550500	chr1	142550001	142550500	500	NONE				56.82	13.1	43.72	CA1_NC	-6.18842	6.07704e-10	2.99465e-08
chr14:4606501-4607000	chr14	4606501	4607000	500	Gm8159	-25659	Gm3182	124943	71.84	28.12	43.72	CA1_NC	-5.52823	3.23473e-08	1.12306e-06
chr10:98661001-98661500	chr10	98661001	98661500	500	NONE				80.65	36.92	43.72	CA1_NC	-5.09326	3.51956e-07	9.7106e-06
chr3:9772001-9772500	chr3	9772001	9772500	500	Zfp704	-162166	Pag1	61428	65	21.28	43.72	CA1_NC	-4.61956	3.84559e-06	8.21385e-05
chr5:150635501-150636000	chr5	150635501	150636000	500	N4bp2l1	-41226	N4bp2l2	29861	65.45	21.74	43.72	CA1_NC	-4.51269	6.40101e-06	0.000128839
chr5:76533501-76534000	chr5	76533501	76534000	500	Cep135	-54950	Exoc1	4428	62.5	18.78	43.72	CA1_NC	-4.18566	2.84336e-05	0.000477585
chr6:102651501-102652000	chr6	102651501	102652000	500	Cntn3	-78650			63.58	19.86	43.72	CA1_NC	-4.1075	3.99973e-05	0.000642923
chr8:120029501-120030000	chr8	120029501	120030000	500	Crispld2	37243	Zdhhc7	71731	76.17	32.46	43.71	CA1_NC	-11.1406	7.96066e-29	5.37163e-26
chr1:35959501-35960000	chr1	35959501	35960000	500	Hs6st1	-108649			83.06	39.34	43.71	CA1_NC	-9.2305	2.69367e-20	6.52263e-18
chr4:125433501-125434000	chr4	125433501	125434000	500	Grik3	-56949			85.42	41.71	43.71	CA1_NC	-8.8852	6.38045e-19	1.28269e-16
chr12:58545001-58545500	chr12	58545001	58545500	500	NONE				63.22	19.51	43.71	CA1_NC	-8.13572	4.0951e-16	5.57661e-14
chr2:163687001-163687500	chr2	163687001	163687500	500	Serinc3	-42120	Pkig	-6787	82.81	39.1	43.71	CA1_NC	-7.97804	1.48676e-15	1.86533e-13
chr11:22683501-22684000	chr11	22683501	22684000	500	Tmem17	171663	B3gnt2	176350	68.03	24.32	43.71	CA1_NC	-6.7357	1.63138e-11	1.07578e-09
chr5:66795001-66795500	chr5	66795001	66795500	500	Limch1	49406			64.71	21	43.71	CA1_NC	-6.32837	2.47758e-10	1.31417e-08
chr13:92398501-92399000	chr13	92398501	92399000	500	Msh3	-43756	Ankrd34b	-27145	54.08	10.37	43.71	CA1_NC	-6.26461	3.73767e-10	1.91745e-08
chr4:93493001-93493500	chr4	93493001	93493500	500	Tusc1	-157740			56.7	12.99	43.71	CA1_NC	-6.20249	5.55759e-10	2.75998e-08
chr2:21929001-21929500	chr2	21929001	21929500	500	NONE				86.57	42.86	43.71	CA1_NC	-5.02554	5.02021e-07	1.33641e-05
chr4:3922001-3922500	chr4	3922001	3922500	500	Mos	-50146	Plag1	16131	83.33	39.62	43.71	CA1_NC	-4.8968	9.74096e-07	2.41797e-05
chr11:29632501-29633000	chr11	29632501	29633000	500	Rps27a	-84642	Rtn4	-60196	72.6	28.89	43.71	CA1_NC	-4.71425	2.42607e-06	5.4517e-05
chr16:54040501-54041000	chr16	54040501	54041000	500	NONE				86.96	43.24	43.71	CA1_NC	-4.0627	4.85088e-05	0.000760299
chr13:60039501-60040000	chr13	60039501	60040000	500	Gas1	137190			84.62	40.91	43.71	CA1_NC	-3.83482	0.000125656	0.00172834
chr9:53786501-53787000	chr9	53786501	53787000	500	Sln	-63413	Slc35f2	15213	83.7	40	43.7	CA1_NC	-13.8905	7.23718e-44	2.26992e-40
chr7:141502501-141503000	chr7	141502501	141503000	500	Tspan4	27511	Chid1	37106	68.43	24.73	43.7	CA1_NC	-13.8257	1.78446e-43	5.38318e-40
chr18:35837001-35837500	chr18	35837001	35837500	500	Psd2	-127579	Cxxc5	7433	62.45	18.75	43.7	CA1_NC	-12.7032	5.67277e-37	9.08908e-34
chr11:67771501-67772000	chr11	67771501	67772000	500	Gsg1l2	-2857	Glp2r	-598	72.96	29.26	43.7	CA1_NC	-12.4254	1.90366e-35	2.61255e-32
chr19:28177501-28178000	chr19	28177501	28178000	500	Rfx3	-194803			74.5	30.8	43.7	CA1_NC	-9.79609	1.17024e-22	3.84078e-20
chr12:51212501-51213000	chr12	51212501	51213000	500	G2e3	-135537			77.17	33.48	43.7	CA1_NC	-9.62223	6.44183e-22	1.9223e-19
chr16:96650501-96651000	chr16	96650501	96651000	500	Pcp4	183145			74.35	30.65	43.7	CA1_NC	-9.41982	4.51851e-21	1.20936e-18
chr16:8234501-8235000	chr16	8234501	8235000	500	Tmem114	190385			65.02	21.33	43.7	CA1_NC	-8.85514	8.35816e-19	1.65258e-16
chr7:123015501-123016000	chr7	123015501	123016000	500	Tnrc6a	-108430	Rbbp6	45187	61.93	18.23	43.7	CA1_NC	-8.65561	4.90291e-18	8.71691e-16
chr1:100006001-100006500	chr1	100006001	100006500	500	NONE				66.56	22.86	43.7	CA1_NC	-6.61497	3.71635e-11	2.29939e-09
chr18:21736001-21736500	chr18	21736001	21736500	500	Klhl14	-81533			67.15	23.44	43.7	CA1_NC	-6.61295	3.76745e-11	2.32887e-09
chr16:88061001-88061500	chr16	88061001	88061500	500	NONE				71.57	27.87	43.7	CA1_NC	-6.54003	6.15085e-11	3.65517e-09
chr10:18423001-18423500	chr10	18423001	18423500	500	Nhsl1	15576	Hebp2	122825	62.5	18.8	43.7	CA1_NC	-6.53694	6.27889e-11	3.7247e-09
chr6:61544001-61544500	chr6	61544001	61544500	500	NONE				68.7	25	43.7	CA1_NC	-6.49389	8.3648e-11	4.84615e-09
chr7:77729501-77730000	chr7	77729501	77730000	500	NONE				86.73	43.04	43.7	CA1_NC	-6.2168	5.07409e-10	2.53845e-08
chr1:79933001-79933500	chr1	79933001	79933500	500	Serpine2	-74555			77.98	34.29	43.7	CA1_NC	-5.36938	7.90068e-08	2.52151e-06
chr11:108897001-108897500	chr11	108897001	108897500	500	Axin2	-23098			86.87	43.17	43.7	CA1_NC	-4.98855	6.08347e-07	1.58711e-05
chr16:86544001-86544500	chr16	86544001	86544500	500	NONE				70.97	27.27	43.7	CA1_NC	-4.80201	1.5708e-06	3.70298e-05
chr1:157239001-157239500	chr1	157239001	157239500	500	Tex35	-130601	Rasal2	173344	65.52	21.82	43.7	CA1_NC	-4.76431	1.89502e-06	4.37572e-05
chr10:43317501-43318000	chr10	43317501	43318000	500	Bend3	-161080	Pdss2	96265	62.3	18.6	43.7	CA1_NC	-4.48778	7.19691e-06	0.000142875
chr5:89150001-89150500	chr5	89150001	89150500	500	NONE				74.14	30.43	43.7	CA1_NC	-4.21194	2.53192e-05	0.000431555
chr11:37866001-37866500	chr11	37866001	37866500	500	NONE				66.15	22.45	43.7	CA1_NC	-3.98951	6.62098e-05	0.000995218
chr12:77697501-77698000	chr12	77697501	77698000	500	NONE				84.13	40.43	43.7	CA1_NC	-3.71152	0.000206018	0.00263745
chr6:19164501-19165000	chr6	19164501	19165000	500	NONE				65.75	22.05	43.7	CA1_NC	-3.62897	0.000284558	0.00347102
chr6:115384501-115385000	chr6	115384501	115385000	500	Timp4	-132546	Pparg	-37315	83.33	39.64	43.69	CA1_NC	-10.6191	2.42825e-26	1.23786e-23
chr19:38260001-38260500	chr19	38260001	38260500	500	Fra10ac1	-36113	Lgi1	-4285	67.53	23.84	43.69	CA1_NC	-10.3255	5.40246e-25	2.3715e-22
chr7:46498001-46498500	chr7	46498001	46498500	500	Kcnc1	100603	Sergef	141556	86.9	43.21	43.69	CA1_NC	-10.1233	4.35636e-24	1.71883e-21
chr5:55136001-55136500	chr5	55136001	55136500	500	NONE				83.57	39.89	43.69	CA1_NC	-8.77772	1.66827e-18	3.16103e-16
chr9:34993501-34994000	chr9	34993501	34994000	500	St3gal4	123122			85.71	42.03	43.69	CA1_NC	-8.08997	5.96776e-16	7.93827e-14
chr11:37084001-37084500	chr11	37084001	37084500	500	Tenm2	151631			71.65	27.97	43.69	CA1_NC	-6.84673	7.55565e-12	5.279e-10
chr14:15350001-15350500	chr14	15350001	15350500	500	Lrrc3b	88736			77.95	34.26	43.69	CA1_NC	-6.78483	1.16223e-11	7.8629e-10
chr9:34586001-34586500	chr9	34586001	34586500	500	Kirrel3	97315			75.93	32.23	43.69	CA1_NC	-6.64588	3.01413e-11	1.89492e-09
chr14:61708501-61709000	chr14	61708501	61709000	500	Kcnrg	101269			71.31	27.62	43.69	CA1_NC	-6.62481	3.4769e-11	2.16251e-09
chr10:124766001-124766500	chr10	124766001	124766500	500	NONE				69.59	25.9	43.69	CA1_NC	-5.1012	3.37499e-07	9.35137e-06
chr9:92187501-92188000	chr9	92187501	92188000	500	Plscr5	-5185			73.24	29.55	43.69	CA1_NC	-4.62611	3.72598e-06	7.98761e-05
chr18:71284501-71285000	chr18	71284501	71285000	500	NONE				64.44	20.75	43.69	CA1_NC	-4.46766	7.90805e-06	0.000155306
chr2:121974501-121975000	chr2	121974501	121975000	500	Eif3j1	-53795	Mageb3	-18659	74.6	30.91	43.69	CA1_NC	-4.21606	2.48609e-05	0.000424751
chr6:20507001-20507500	chr6	20507001	20507500	500	NONE				77.78	34.09	43.69	CA1_NC	-4.21395	2.50946e-05	0.000428238
chr5:46412001-46412500	chr5	46412001	46412500	500	NONE				67.16	23.47	43.69	CA1_NC	-4.0652	4.7991e-05	0.000753257
chr12:119882501-119883000	chr12	119882501	119883000	500	Tmem196	-63659			76.25	32.56	43.69	CA1_NC	-3.55367	0.000379901	0.00443116
chr19:27935001-27935500	chr19	27935001	27935500	500	Rfx3	47697			59	15.32	43.68	CA1_NC	-10.1944	2.10097e-24	8.58138e-22
chr4:82001001-82001500	chr4	82001001	82001500	500	NONE				84.65	40.96	43.68	CA1_NC	-9.46538	2.92504e-21	8.02661e-19
chr3:133088501-133089000	chr3	133088501	133089000	500	Npnt	-138708	Gstcd	3074	72.25	28.57	43.68	CA1_NC	-9.09001	9.90314e-20	2.22745e-17
chr7:74266001-74266500	chr7	74266001	74266500	500	NONE				83.26	39.57	43.68	CA1_NC	-8.92686	4.38258e-19	9.01983e-17
chr1:168778001-168778500	chr1	168778001	168778500	500	NONE				86.01	42.33	43.68	CA1_NC	-8.90999	5.10361e-19	1.04047e-16
chr15:32249001-32249500	chr15	32249001	32249500	500	Sema5a	4438			86.39	42.72	43.68	CA1_NC	-7.27351	3.50264e-13	3.06136e-11
chr2:158139501-158140000	chr2	158139501	158140000	500	Tgm2	6685	Rprd1b	111030	60.55	16.88	43.68	CA1_NC	-6.51429	7.30361e-11	4.27885e-09
chr6:74017001-74017500	chr6	74017001	74017500	500	NONE				78.51	34.83	43.68	CA1_NC	-6.39851	1.56897e-10	8.64022e-09
chr7:65356001-65356500	chr7	65356001	65356500	500	Fam189a1	-199681	Tjp1	14988	66.15	22.47	43.68	CA1_NC	-5.68049	1.34307e-08	5.05138e-07
chr16:10720001-10720500	chr16	10720001	10720500	500	Socs1	65285	Clec16a	174912	73.09	29.42	43.67	CA1_NC	-11.0591	1.98131e-28	1.28109e-25
chr1:37046001-37046500	chr1	37046001	37046500	500	Cnga3	-172128	Vwa3b	16867	81.82	38.15	43.67	CA1_NC	-10.3176	5.86646e-25	2.56291e-22
chr5:131507501-131508000	chr5	131507501	131508000	500	Auts2	-30727			86.5	42.82	43.67	CA1_NC	-10.2555	1.11777e-24	4.71514e-22
chr15:73099001-73099500	chr15	73099001	73099500	500	Chrac1	8859	2002-08-01	85589	72.9	29.23	43.67	CA1_NC	-7.33011	2.2997e-13	2.06954e-11
chr16:12112001-12112500	chr16	12112001	12112500	500	Shisa9	127670			68.24	24.58	43.67	CA1_NC	-7.11015	1.15915e-12	9.30321e-11
chr16:16781501-16782000	chr16	16781501	16782000	500	Olfr19	-105346	Spag6l	47562	89.58	45.91	43.67	CA1_NC	-7.08676	1.37284e-12	1.08863e-10
chr8:128251001-128251500	chr8	128251001	128251500	500	Nrp1	-108033			89.22	45.54	43.67	CA1_NC	-6.85992	6.88984e-12	4.84941e-10
chr9:73437001-73437500	chr9	73437001	73437500	500	NONE				81.44	37.77	43.67	CA1_NC	-6.55652	5.50775e-11	3.30179e-09
chr16:84627001-84627500	chr16	84627001	84627500	500	Mrpl39	108491			83.44	39.77	43.67	CA1_NC	-6.08459	1.1679e-09	5.45326e-08
chr14:28465501-28466000	chr14	28465501	28466000	500	Wnt5a	-38999			85.47	41.79	43.67	CA1_NC	-5.63216	1.77966e-08	6.52086e-07
chr11:25685001-25685500	chr11	25685001	25685500	500	NONE				70.57	26.89	43.67	CA1_NC	-5.42574	5.77147e-08	1.89702e-06
chr9:47904501-47905000	chr9	47904501	47905000	500	NONE				91.67	48	43.67	CA1_NC	-5.23778	1.62519e-07	4.8395e-06
chr15:23817501-23818000	chr15	23817501	23818000	500	NONE				83.67	40	43.67	CA1_NC	-4.46354	8.06181e-06	0.000157954
chr17:89606501-89607000	chr17	89606501	89607000	500	NONE				70.59	26.92	43.67	CA1_NC	-4.34863	1.36992e-05	0.000251888
chr5:144845001-144845500	chr5	144845001	144845500	500	Trrap	76457	Smurf1	120596	74.48	30.82	43.66	CA1_NC	-11.5763	5.43264e-31	4.68986e-28
chr5:19178501-19179000	chr5	19178501	19179000	500	Magi2	-48300			60.55	16.88	43.66	CA1_NC	-11.374	5.63689e-30	4.31224e-27
chr6:34300001-34300500	chr6	34300001	34300500	500	Slc35b4	-123140	Akr1b3	17227	75.83	32.16	43.66	CA1_NC	-10.9844	4.54075e-28	2.81334e-25
chr16:12672501-12673000	chr16	12672501	12673000	500	NONE				83.57	39.92	43.66	CA1_NC	-10.4226	1.95531e-25	9.04683e-23
chr13:53741001-53741500	chr13	53741001	53741500	500	NONE				73.71	30.06	43.66	CA1_NC	-9.85862	6.29101e-23	2.13286e-20
chr1:162147001-162147500	chr1	162147001	162147500	500	4930558K02Rik	-167615			66.16	22.5	43.66	CA1_NC	-9.26696	1.91534e-20	4.72482e-18
chr16:96646501-96647000	chr16	96646501	96647000	500	Pcp4	179145			84.29	40.62	43.66	CA1_NC	-8.63286	5.98351e-18	1.05129e-15
chr19:28338501-28339000	chr19	28338501	28339000	500	NONE				85.51	41.84	43.66	CA1_NC	-8.3659	5.96593e-17	9.12183e-15
chr12:59279501-59280000	chr12	59279501	59280000	500	Fbxo33	-60026			81.32	37.66	43.66	CA1_NC	-8.11439	4.88233e-16	6.57478e-14
chr16:75063501-75064000	chr16	75063501	75064000	500	NONE				83.5	39.84	43.66	CA1_NC	-6.80896	9.83077e-12	6.73639e-10
chr15:95539001-95539500	chr15	95539001	95539500	500	Nell2	-10545	Dbx2	116709	77.17	33.51	43.66	CA1_NC	-6.75777	1.40129e-11	9.34921e-10
chr8:96341001-96341500	chr8	96341001	96341500	500	NONE				73.13	29.47	43.66	CA1_NC	-6.53465	6.37577e-11	3.77807e-09
chr16:24006001-24006500	chr16	24006001	24006500	500	Bcl6	-17399			65.15	21.49	43.66	CA1_NC	-6.18734	6.11867e-10	3.0135e-08
chr4:111457501-111458000	chr4	111457501	111458000	500	Bend5	42745			75.1	31.44	43.66	CA1_NC	-5.79109	6.99317e-09	2.79213e-07
chr13:76742001-76742500	chr13	76742001	76742500	500	Mctp1	162577			78.21	34.55	43.66	CA1_NC	-5.12039	3.04897e-07	8.53291e-06
chr18:61925001-61925500	chr18	61925001	61925500	500	Sh3tc2	-27824	Ablim3	-13427	78.08	34.42	43.66	CA1_NC	-4.83843	1.30871e-06	3.14761e-05
chr1:14102001-14102500	chr1	14102001	14102500	500	NONE				90	46.34	43.66	CA1_NC	-3.84654	0.000119798	0.001659
chr12:56803001-56803500	chr12	56803001	56803500	500	Pax9	111484			81.25	37.59	43.66	CA1_NC	-3.29193	0.000995027	0.00989088
chr10:60936001-60936500	chr10	60936001	60936500	500	Pcbd1	-153108	Unc5b	-104670	81.71	38.06	43.65	CA1_NC	-13.7137	8.41015e-43	2.39221e-39
chr4:82486501-82487000	chr4	82486501	82487000	500	Nfib	18557			68.5	24.85	43.65	CA1_NC	-12.1049	9.94855e-34	1.13913e-30
chr11:106603501-106604000	chr11	106603501	106604000	500	Ern1	-115955	Tex2	9179	81.15	37.5	43.65	CA1_NC	-11.4913	1.45862e-30	1.19527e-27
chr16:53080501-53081000	chr16	53080501	53081000	500	NONE				93.2	49.56	43.65	CA1_NC	-7.48295	7.26745e-14	7.07023e-12
chr5:129076001-129076500	chr5	129076001	129076500	500	Adgrd1	-20499	Ran	55979	83.76	40.12	43.65	CA1_NC	-7.38996	1.46874e-13	1.3633e-11
chr10:86277501-86278000	chr10	86277501	86278000	500	Timp3	-22621			78.29	34.64	43.65	CA1_NC	-6.604	4.0022e-11	2.46144e-09
chr4:131616001-131616500	chr4	131616001	131616500	500	NONE				70.98	27.34	43.65	CA1_NC	-5.93383	2.95947e-09	1.27517e-07
chr4:103924501-103925000	chr4	103924501	103925000	500	NONE				88.18	44.53	43.65	CA1_NC	-5.44343	5.22656e-08	1.73486e-06
chr4:82373001-82373500	chr4	82373001	82373500	500	Nfib	132057			83.81	40.16	43.65	CA1_NC	-4.55696	5.18996e-06	0.000107045
chr1:168049501-168050000	chr1	168049501	168050000	500	NONE				69.74	26.09	43.65	CA1_NC	-4.04993	5.12326e-05	0.000797282
chr8:77310001-77310500	chr8	77310001	77310500	500	NONE				76.82	33.18	43.64	CA1_NC	-13.0026	1.18263e-38	2.221e-35
chr10:3718001-3718500	chr10	3718001	3718500	500	Plekhg1	-22113	Iyd	178011	70.28	26.64	43.64	CA1_NC	-12.5626	3.38865e-36	4.99295e-33
chr13:59946001-59946500	chr13	59946001	59946500	500	Zcchc6	-123104			85.39	41.75	43.64	CA1_NC	-8.83714	9.81979e-19	1.92266e-16
chr9:99553001-99553500	chr9	99553001	99553500	500	Armc8	15648	Nme9	101776	54.48	10.84	43.64	CA1_NC	-6.9512	3.62181e-12	2.67646e-10
chr8:100511001-100511500	chr8	100511001	100511500	500	NONE				78.12	34.48	43.64	CA1_NC	-6.92425	4.3829e-12	3.1917e-10
chr3:156843001-156843500	chr3	156843001	156843500	500	NONE				70.99	27.35	43.64	CA1_NC	-6.87276	6.2972e-12	4.46185e-10
chr16:74274501-74275000	chr16	74274501	74275000	500	Robo2	136238			73.55	29.91	43.64	CA1_NC	-6.73652	1.62229e-11	1.07023e-09
chr6:48038001-48038500	chr6	48038001	48038500	500	Zfp777	9863	Zfp956	84861	80	36.36	43.64	CA1_NC	-6.49328	8.39877e-11	4.8643e-09
chr1:154126001-154126500	chr1	154126001	154126500	500	Zfp648	-74936			68.64	25	43.64	CA1_NC	-5.3705	7.85205e-08	2.50758e-06
chr8:111811001-111811500	chr8	111811001	111811500	500	Bcar1	-67442	Cfdp1	43040	90.91	47.27	43.64	CA1_NC	-5.19477	2.04976e-07	5.96638e-06
chr15:14350501-14351000	chr15	14350501	14351000	500	NONE				80	36.36	43.64	CA1_NC	-4.6272	3.70647e-06	7.95017e-05
chr8:5095501-5096000	chr8	5095501	5096000	500	Slc10a2	9600			75.18	31.54	43.64	CA1_NC	-4.59286	4.37209e-06	9.20232e-05
chr7:122887001-122887500	chr7	122887001	122887500	500	Rbbp6	-83313			69.64	26	43.64	CA1_NC	-4.55076	5.34526e-06	0.000109903
chr18:40658501-40659000	chr18	40658501	40659000	500	NONE				88.64	45	43.64	CA1_NC	-4.5018	6.73818e-06	0.000134792
chr17:57908501-57909000	chr17	57908501	57909000	500	Cntnap5c	139181			87.5	43.86	43.64	CA1_NC	-4.30975	1.63436e-05	0.000294055
chr13:18784501-18785000	chr13	18784501	18785000	500	Amph	-163600	Vps41	67461	82.19	38.55	43.64	CA1_NC	-4.22536	2.38563e-05	0.00040979
chr16:89946001-89946500	chr16	89946001	89946500	500	Tiam1	28448			61.87	18.24	43.63	CA1_NC	-11.4312	2.91904e-30	2.30782e-27
chr2:29845001-29845500	chr2	29845001	29845500	500	Cercam	-24243	Urm1	17909	81.82	38.19	43.63	CA1_NC	-11.3056	1.23146e-29	9.07967e-27
chr5:114607001-114607500	chr5	114607001	114607500	500	Fam222a	39235	Trpv4	51170	73.67	30.05	43.63	CA1_NC	-11.2697	1.8526e-29	1.34276e-26
chr1:83665501-83666000	chr1	83665501	83666000	500	NONE				66.95	23.32	43.63	CA1_NC	-10.6209	2.38318e-26	1.2157e-23
chr5:88942001-88942500	chr5	88942001	88942500	500	Slc4a4	54952			66.91	23.28	43.63	CA1_NC	-9.85008	6.84877e-23	2.31402e-20
chr5:142588001-142588500	chr5	142588001	142588500	500	Radil	-43223	Mmd2	20549	69.29	25.66	43.63	CA1_NC	-9.22422	2.85633e-20	6.89464e-18
chr5:131615501-131616000	chr5	131615501	131616000	500	Auts2	-138727			58.33	14.71	43.63	CA1_NC	-8.85588	8.30298e-19	1.64287e-16
chr9:42773501-42774000	chr9	42773501	42774000	500	Grik4	170742			70.65	27.02	43.63	CA1_NC	-8.40931	4.12425e-17	6.44994e-15
chr4:148301001-148301500	chr4	148301001	148301500	500	Disp3	-13286	Ubiad1	143520	71.35	27.72	43.63	CA1_NC	-8.33139	7.99019e-17	1.20109e-14
chr13:83544501-83545000	chr13	83544501	83545000	500	Mef2c	20216			82.76	39.13	43.63	CA1_NC	-8.14232	3.87774e-16	5.29824e-14
chr4:36179001-36179500	chr4	36179001	36179500	500	NONE				58.33	14.71	43.63	CA1_NC	-6.65852	2.76607e-11	1.75008e-09
chr4:150105501-150106000	chr4	150105501	150106000	500	Slc2a5	-13532	Gpr157	18386	82.9	39.27	43.63	CA1_NC	-6.23983	4.3804e-10	2.21785e-08
chr5:62134001-62134500	chr5	62134001	62134500	500	NONE				91.36	47.73	43.63	CA1_NC	-5.33685	9.45753e-08	2.9665e-06
chr1:114746501-114747000	chr1	114746501	114747000	500	NONE				60.29	16.67	43.63	CA1_NC	-4.74398	2.09555e-06	4.78477e-05
chr9:74256001-74256500	chr9	74256001	74256500	500	Wdr72	145895			77.78	34.15	43.63	CA1_NC	-4.095	4.2216e-05	0.000673891
chr11:98466501-98467000	chr11	98466501	98467000	500	Grb7	19917	Ikzf3	79049	67.66	24.03	43.62	CA1_NC	-12.3015	8.89557e-35	1.1323e-31
chr18:84000001-84000500	chr18	84000001	84000500	500	Tshz1	86153			79.38	35.76	43.62	CA1_NC	-11.0642	1.87099e-28	1.21353e-25
chr18:66240501-66241000	chr18	66240501	66241000	500	Ccbe1	51087			92.03	48.4	43.62	CA1_NC	-10.9169	9.56719e-28	5.7344e-25
chr17:66587501-66588000	chr17	66587501	66588000	500	Rab12	-68081	Themis3	6870	79.78	36.16	43.62	CA1_NC	-10.2295	1.4623e-24	6.085e-22
chr18:73282501-73283000	chr18	73282501	73283000	500	NONE				76.54	32.93	43.62	CA1_NC	-10.0149	1.31101e-23	4.86558e-21
chr2:162396501-162397000	chr2	162396501	162397000	500	NONE				81.41	37.8	43.62	CA1_NC	-9.36356	7.70931e-21	2.00437e-18
chr1:80624001-80624500	chr1	80624001	80624500	500	Dock10	134197			88.96	45.34	43.62	CA1_NC	-8.53472	1.4049e-17	2.34734e-15
chr13:83374501-83375000	chr13	83374501	83375000	500	Mef2c	-149784			79.03	35.42	43.62	CA1_NC	-7.03649	1.9715e-12	1.52239e-10
chr17:81274501-81275000	chr17	81274501	81275000	500	Gm11096	-167012			70.34	26.72	43.62	CA1_NC	-7.02465	2.14599e-12	1.64766e-10
chr14:53846501-53847000	chr14	53846501	53847000	500	NONE				65.05	21.43	43.62	CA1_NC	-6.49447	8.33276e-11	4.82906e-09
chr15:84245501-84246000	chr15	84245501	84246000	500	Parvg	-80368	Parvb	13708	67.29	23.67	43.62	CA1_NC	-6.17601	6.57407e-10	3.21812e-08
chr1:174112501-174113000	chr1	174112501	174113000	500	Olfr231	8411	Olfr427	15860	68.86	25.24	43.62	CA1_NC	-5.16828	2.36261e-07	6.78178e-06
chr3:13757501-13758000	chr3	13757501	13758000	500	NONE				58.62	15	43.62	CA1_NC	-4.53059	5.88202e-06	0.000119629
chr11:101530501-101531000	chr11	101530501	101531000	500	Brca1	21128	Rnd2	62576	74.58	30.95	43.62	CA1_NC	-4.4109	1.0294e-05	0.000195963
chr13:9208501-9209000	chr13	9208501	9209000	500	Dip2c	-67777	Larp4b	114870	67.31	23.68	43.62	CA1_NC	-4.17128	3.0289e-05	0.000504622
chr11:42584001-42584500	chr11	42584001	42584500	500	Gabrb2	164494			75.44	31.82	43.62	CA1_NC	-4.16752	3.07929e-05	0.000511902
chr17:34217501-34218000	chr17	34217501	34218000	500	H2-Ob	-21152	Gm15821	-3292	78.57	34.95	43.62	CA1_NC	-3.83245	0.000126875	0.00174277
chr12:81024501-81025000	chr12	81024501	81025000	500	Slc10a1	-56046	Smoc1	-2057	68.75	25.14	43.61	CA1_NC	-13.9704	2.36153e-44	7.76842e-41
chr17:30574001-30574500	chr17	30574001	30574500	500	Btbd9	2036			77.02	33.41	43.61	CA1_NC	-10.7001	1.01695e-26	5.40735e-24
chr1:11558501-11559000	chr1	11558501	11559000	500	A830018L16Rik	144242			68.73	25.12	43.61	CA1_NC	-9.22834	2.74853e-20	6.64843e-18
chr3:145730001-145730500	chr3	145730001	145730500	500	Cyr61	-80270	Ddah1	-28424	64.57	20.97	43.61	CA1_NC	-8.77507	1.70797e-18	3.23184e-16
chr15:19167001-19167500	chr15	19167001	19167500	500	NONE				67.01	23.39	43.61	CA1_NC	-8.29064	1.12639e-16	1.65988e-14
chr7:76820501-76821000	chr7	76820501	76821000	500	NONE				58.04	14.43	43.61	CA1_NC	-7.0234	2.1654e-12	1.66145e-10
chr12:27519501-27520000	chr12	27519501	27520000	500	Sox11	-177177			79.46	35.86	43.61	CA1_NC	-6.10735	1.01297e-09	4.78518e-08
chr1:190845001-190845500	chr1	190845001	190845500	500	Rps6kc1	66519			78	34.39	43.61	CA1_NC	-5.14062	2.73831e-07	7.74904e-06
chr1:62718501-62719000	chr1	62718501	62719000	500	Nrp2	15049			82.54	38.93	43.61	CA1_NC	-5.06893	4.00058e-07	1.09001e-05
chr6:128510501-128511000	chr6	128510501	128511000	500	Fkbp4	-72074	Pzp	15969	86.21	42.59	43.61	CA1_NC	-4.98152	6.3087e-07	1.63992e-05
chr1:159018501-159019000	chr1	159018501	159019000	500	Pappa2	-60384			89.06	45.45	43.61	CA1_NC	-4.95805	7.12055e-07	1.82662e-05
chr1:76647001-76647500	chr1	76647001	76647500	500	NONE				89.06	45.45	43.61	CA1_NC	-4.9437	7.66539e-07	1.951e-05
chr2:12546001-12546500	chr2	12546001	12546500	500	Mindy3	-126781			80.29	36.68	43.61	CA1_NC	-4.6205	3.82809e-06	8.18057e-05
chr1:154777001-154777500	chr1	154777001	154777500	500	Cacna1e	-50895			84.09	40.48	43.61	CA1_NC	-4.27913	1.87628e-05	0.000331872
chr7:120291001-120291500	chr7	120291001	120291500	500	Abca15	-37433	Abca14	87287	70.63	27.03	43.61	CA1_NC	-3.72853	0.000192602	0.0024902
chr10:123510501-123511000	chr10	123510501	123511000	500	NONE				87.15	43.54	43.6	CA1_NC	-11.8652	1.79578e-32	1.81855e-29
chr9:43380001-43380500	chr9	43380001	43380500	500	Trim29	69403			70.51	26.91	43.6	CA1_NC	-10.0532	8.88958e-24	3.36963e-21
chr4:151102001-151102500	chr4	151102001	151102500	500	Gm13090	12681			56.49	12.89	43.6	CA1_NC	-9.55688	1.21357e-21	3.49532e-19
chr10:59425001-59425500	chr10	59425001	59425500	500	Oit3	16527	Pla2g12b	21591	86.52	42.92	43.6	CA1_NC	-8.81231	1.22592e-18	2.3697e-16
chr11:32998001-32998500	chr11	32998001	32998500	500	Smim23	-173646	Fgf18	149149	75.2	31.59	43.6	CA1_NC	-7.59225	3.14409e-14	3.22783e-12
chr4:46084501-46085000	chr4	46084501	46085000	500	Tmod1	45816	Tstd2	53724	80.76	37.17	43.6	CA1_NC	-7.4228	1.14671e-13	1.08194e-11
chr15:40660501-40661000	chr15	40660501	40661000	500	Zfpm2	5709			92.71	49.11	43.6	CA1_NC	-7.325	2.38904e-13	2.14442e-11
chr3:154886501-154887000	chr3	154886501	154887000	500	Tnni3k	168656	Erich3	175643	75	31.4	43.6	CA1_NC	-6.93084	4.18362e-12	3.05693e-10
chr1:123065001-123065500	chr1	123065001	123065500	500	NONE				72.73	29.13	43.6	CA1_NC	-6.54474	5.95974e-11	3.55133e-09
chr2:108288001-108288500	chr2	108288001	108288500	500	NONE				71.43	27.83	43.6	CA1_NC	-6.47904	9.23087e-11	5.30599e-09
chr1:149674501-149675000	chr1	149674501	149675000	500	NONE				92.86	49.25	43.6	CA1_NC	-6.0818	1.18844e-09	5.54151e-08
chr3:31804001-31804500	chr3	31804001	31804500	500	Kcnmb2	-98452			73.07	29.46	43.6	CA1_NC	-5.66828	1.44239e-08	5.39093e-07
chr10:126656501-126657000	chr10	126656501	126657000	500	NONE				79.08	35.48	43.6	CA1_NC	-5.53832	3.05391e-08	1.0659e-06
chr10:33374001-33374500	chr10	33374001	33374500	500	NONE				78.95	35.34	43.6	CA1_NC	-5.51279	3.53188e-08	1.21605e-06
chr14:70854501-70855000	chr14	70854501	70855000	500	Gfra2	-35379	Dok2	80447	62.12	18.52	43.6	CA1_NC	-4.94625	7.56564e-07	1.92794e-05
chr10:102057501-102058000	chr10	102057501	102058000	500	NONE				91.43	47.83	43.6	CA1_NC	-3.75391	0.000174101	0.00228438
chr1:111953001-111953500	chr1	111953001	111953500	500	Dsel	-88333			78.79	35.19	43.6	CA1_NC	-3.65378	0.000258411	0.00319875
chr9:30906001-30906500	chr9	30906001	30906500	500	Adamts15	16201			65	21.41	43.59	CA1_NC	-12.1611	5.01018e-34	5.92478e-31
chr17:6118501-6119000	chr17	6118501	6119000	500	Tulp4	-19397	Gtf2h5	38965	60.12	16.53	43.59	CA1_NC	-10.359	3.8102e-25	1.7027e-22
chr3:122199501-122200000	chr3	122199501	122200000	500	Gclm	-45806	Abca4	155308	76.92	33.33	43.59	CA1_NC	-9.39461	5.74276e-21	1.51701e-18
chr12:69393001-69393500	chr12	69393001	69393500	500	Gm9887	-20793	Vcpkmt	189777	85.28	41.69	43.59	CA1_NC	-9.0574	1.336e-19	2.95253e-17
chr3:11013501-11014000	chr3	11013501	11014000	500	NONE				62.64	19.05	43.59	CA1_NC	-8.2717	1.32063e-16	1.92837e-14
chr9:43747501-43748000	chr9	43747501	43748000	500	Nectin1	3767			70.5	26.91	43.59	CA1_NC	-7.86543	3.67821e-15	4.34193e-13
chr8:78254501-78255000	chr8	78254501	78255000	500	Ttc29	41409	Pou4f2	181894	66.15	22.56	43.59	CA1_NC	-6.47767	9.31508e-11	5.35009e-09
chr19:22107001-22107500	chr19	22107001	22107500	500	Trpm3	-31868			95.35	51.75	43.59	CA1_NC	-6.11937	9.39471e-10	4.46587e-08
chr1:138645001-138645500	chr1	138645001	138645500	500	Nek7	-25502	Lhx9	197178	74.75	31.16	43.59	CA1_NC	-6.00815	1.87657e-09	8.42104e-08
chr3:25594001-25594500	chr3	25594001	25594500	500	NONE				69.23	25.64	43.59	CA1_NC	-5.67576	1.38077e-08	5.18079e-07
chr1:183070001-183070500	chr1	183070001	183070500	500	Tlr5	115463	Disp1	151234	68.59	25	43.59	CA1_NC	-5.52665	3.2641e-08	1.13237e-06
chr6:81362501-81363000	chr6	81362501	81363000	500	NONE				88.24	44.64	43.59	CA1_NC	-5.29942	1.1617e-07	3.57408e-06
chr2:178523001-178523500	chr2	178523001	178523500	500	Cdh26	92644			64.53	20.95	43.59	CA1_NC	-4.85592	1.1983e-06	2.90911e-05
chr3:125956001-125956500	chr3	125956001	125956500	500	Ugt8a	-40366			76.92	33.33	43.59	CA1_NC	-4.32344	1.53615e-05	0.000278469
chr8:78202001-78202500	chr8	78202001	78202500	500	Ttc29	-11091			88.24	44.64	43.59	CA1_NC	-4.09606	4.20235e-05	0.000671215
chr3:140015001-140015500	chr3	140015001	140015500	500	NONE				84.21	40.62	43.59	CA1_NC	-3.70229	0.000213666	0.00272074
chr14:6117501-6118000	chr14	6117501	6118000	500	Gm6337	-59542	Gm3476	7996	76.92	33.33	43.59	CA1_NC	-3.34605	0.00081972	0.00842821
chr2:163276001-163276500	chr2	163276001	163276500	500	Tox2	50797	Jph2	121698	85.63	42.05	43.58	CA1_NC	-14.9127	2.7266e-50	1.64183e-46
chr10:83310501-83311000	chr10	83310501	83311000	500	Slc41a2	27131			61	17.42	43.58	CA1_NC	-13.3209	1.751e-40	3.95843e-37
chr6:11651001-11651500	chr6	11651001	11651500	500	NONE				69.21	25.63	43.58	CA1_NC	-11.3543	7.05986e-30	5.34373e-27
chr10:67058001-67058500	chr10	67058001	67058500	500	Reep3	38694			63.52	19.94	43.58	CA1_NC	-11.2869	1.52341e-29	1.1139e-26
chr9:42417001-42417500	chr9	42417001	42417500	500	Tecta	-17322	Tbcel	55007	65.57	21.99	43.58	CA1_NC	-9.98439	1.78399e-23	6.50662e-21
chr3:140127001-140127500	chr3	140127001	140127500	500	NONE				62.74	19.16	43.58	CA1_NC	-9.44505	3.55219e-21	9.64018e-19
chr19:32974501-32975000	chr19	32974501	32975000	500	NONE				79.08	35.51	43.58	CA1_NC	-7.51053	5.88889e-14	5.80837e-12
chr1:46205501-46206000	chr1	46205501	46206000	500	Dnah7b	139013			94.12	50.54	43.58	CA1_NC	-7.50605	6.09384e-14	5.99812e-12
chr4:36660501-36661000	chr4	36660501	36661000	500	NONE				82.11	38.52	43.58	CA1_NC	-7.28525	3.21077e-13	2.82394e-11
chr14:33412501-33413000	chr14	33412501	33413000	500	Mapk8	34394	Arhgap22	195928	70.73	27.15	43.58	CA1_NC	-6.91024	4.83818e-12	3.4974e-10
chr18:75412001-75412500	chr18	75412001	75412500	500	Smad7	44722			70.69	27.11	43.58	CA1_NC	-6.80486	1.01147e-11	6.9147e-10
chr16:7447001-7447500	chr16	7447001	7447500	500	NONE				86.44	42.86	43.58	CA1_NC	-6.53826	6.22379e-11	3.69446e-09
chr11:95430501-95431000	chr11	95430501	95431000	500	Spop	16653	Nxph3	83819	74.19	30.61	43.58	CA1_NC	-6.48055	9.13886e-11	5.25726e-09
chr7:72151001-72151500	chr7	72151001	72151500	500	Mctp2	155357			66.95	23.36	43.58	CA1_NC	-6.33236	2.41435e-10	1.28345e-08
chr13:57332501-57333000	chr13	57332501	57333000	500	NONE				85	41.42	43.58	CA1_NC	-5.39639	6.79961e-08	2.20186e-06
chr13:100495501-100496000	chr13	100495501	100496000	500	Gtf2h2	-3190	Ocln	56747	88.14	44.57	43.58	CA1_NC	-4.94802	7.49732e-07	1.91243e-05
chr6:56572001-56572500	chr6	56572001	56572500	500	Lsm5	132441			69.77	26.19	43.58	CA1_NC	-4.71276	2.44378e-06	5.48655e-05
chr8:4433501-4434000	chr8	4433501	4434000	500	Cers4	-59448	Ccl25	84163	73.58	30	43.58	CA1_NC	-4.2364	2.27131e-05	0.000392508
chr8:76278501-76279000	chr8	76278501	76279000	500	NONE				73.81	30.23	43.58	CA1_NC	-4.11126	3.93512e-05	0.000633912
chr9:72971501-72972000	chr9	72971501	72972000	500	Ccpg1	-13854	Dyx1c1	12966	89.58	46	43.58	CA1_NC	-4.0716	4.66917e-05	0.000735606
chr14:89985501-89986000	chr14	89985501	89986000	500	Gm10110	-87285			62.5	18.92	43.58	CA1_NC	-3.99868	6.36962e-05	0.000962576
chr10:10095001-10095500	chr10	10095001	10095500	500	Stxbp5	-194172			62.5	18.92	43.58	CA1_NC	-3.97558	7.02082e-05	0.00104696
chr17:26873501-26874000	chr17	26873501	26874000	500	Kifc5b	-43340	Nkx2-5	-32186	81.83	38.26	43.57	CA1_NC	-13.8798	8.3928e-44	2.61093e-40
chr18:57508001-57508500	chr18	57508001	57508500	500	1700011I03Rik	-25529	Ctxn3	39735	68.57	25	43.57	CA1_NC	-9.3597	7.99609e-21	2.0754e-18
chr11:76322001-76322500	chr11	76322001	76322500	500	Glod4	-78526	Nxn	76889	78.4	34.83	43.57	CA1_NC	-8.57942	9.53555e-18	1.62933e-15
chr6:118848001-118848500	chr6	118848001	118848500	500	NONE				77.78	34.2	43.57	CA1_NC	-8.52371	1.54522e-17	2.56764e-15
chr10:16975001-16975500	chr10	16975001	16975500	500	NONE				86.84	43.27	43.57	CA1_NC	-6.88823	5.64902e-12	4.03541e-10
chr3:138440501-138441000	chr3	138440501	138441000	500	Adh5	-2342	Adh4	25256	70.68	27.1	43.57	CA1_NC	-6.38371	1.72845e-10	9.44335e-09
chr11:38680501-38681000	chr11	38680501	38681000	500	NONE				85.09	41.52	43.57	CA1_NC	-5.95905	2.53705e-09	1.10803e-07
chr16:96999501-97000000	chr16	96999501	97000000	500	Dscam	171001			84.48	40.91	43.57	CA1_NC	-4.48129	7.41941e-06	0.000146784
chr6:81352001-81352500	chr6	81352001	81352500	500	NONE				75.38	31.82	43.57	CA1_NC	-4.30243	1.68937e-05	0.000302733
chr1:135614501-135615000	chr1	135614501	135615000	500	Csrp1	-105310	Nav1	-29046	90	46.43	43.57	CA1_NC	-4.1478	3.35683e-05	0.000551982
chr3:25285501-25286000	chr3	25285501	25286000	500	NONE				77.78	34.21	43.57	CA1_NC	-3.51965	0.000432113	0.00493854
chr16:43027501-43028000	chr16	43027501	43028000	500	Zbtb20	120099			74.17	30.61	43.56	CA1_NC	-9.26321	1.98372e-20	4.88455e-18
chr3:130828001-130828500	chr3	130828001	130828500	500	Rpl34	-97914			75.59	32.03	43.56	CA1_NC	-9.02494	1.79794e-19	3.90485e-17
chr19:22535001-22535500	chr19	22535001	22535500	500	NONE				71.22	27.66	43.56	CA1_NC	-7.90355	2.71067e-15	3.26481e-13
chr8:27606501-27607000	chr8	27606501	27607000	500	Poteg	159081			80.47	36.91	43.56	CA1_NC	-5.92715	3.08228e-09	1.32359e-07
chr10:100866001-100866500	chr10	100866001	100866500	500	NONE				88	44.44	43.56	CA1_NC	-5.58958	2.27619e-08	8.16044e-07
chr1:192377001-192377500	chr1	192377001	192377500	500	Kcnh1	186477			72.67	29.1	43.56	CA1_NC	-5.45597	4.87051e-08	1.62784e-06
chr6:8076501-8077000	chr6	8076501	8077000	500	Col28a1	115866			62.71	19.15	43.56	CA1_NC	-4.65548	3.23227e-06	7.03854e-05
chr6:61277501-61278000	chr6	61277501	61278000	500	Ccser1	97427			92.95	49.39	43.56	CA1_NC	-4.20242	2.64074e-05	0.000447768
chr2:161608501-161609000	chr2	161608501	161609000	500	NONE				55.56	12	43.56	CA1_NC	-4.08506	4.40664e-05	0.000699412
chr17:39148001-39148500	chr17	39148001	39148500	500	Esp23	-71214			55.56	12	43.56	CA1_NC	-3.81713	0.000135011	0.00183765
chr4:152305501-152306000	chr4	152305501	152306000	500	Icmt	8524	Rnf207	12857	73.19	29.64	43.55	CA1_NC	-11.3473	7.65235e-30	5.76851e-27
chr9:77496501-77497000	chr9	77496501	77497000	500	Mlip	-148881	Lrrc1	48119	68.77	25.22	43.55	CA1_NC	-10.8337	2.383e-27	1.36395e-24
chr6:119020501-119021000	chr6	119020501	119021000	500	Cacna1c	87224			67.52	23.97	43.55	CA1_NC	-9.65785	4.55304e-22	1.38583e-19
chr1:120323501-120324000	chr1	120323501	120324000	500	Steap3	-52669	C1ql2	-16831	65.78	22.22	43.55	CA1_NC	-9.15867	5.254e-20	1.22523e-17
chr17:5244501-5245000	chr17	5244501	5245000	500	Ldhal6b	174016			80.57	37.02	43.55	CA1_NC	-8.29402	1.09482e-16	1.61553e-14
chr13:68945001-68945500	chr13	68945001	68945500	500	Adcy2	54290			66.25	22.7	43.55	CA1_NC	-7.87226	3.48297e-15	4.1242e-13
chr12:79413501-79414000	chr12	79413501	79414000	500	Rad51b	116400			55.47	11.92	43.55	CA1_NC	-7.84881	4.19994e-15	4.91677e-13
chr7:105480001-105480500	chr7	105480001	105480500	500	Cavin3	2049	Cckbr	54520	64.32	20.77	43.55	CA1_NC	-7.63845	2.19847e-14	2.31289e-12
chr6:72244501-72245000	chr6	72244501	72245000	500	Atoh8	-9174	Usp39	100433	72.78	29.23	43.55	CA1_NC	-7.32621	2.36745e-13	2.12654e-11
chr1:54807501-54808000	chr1	54807501	54808000	500	Ankrd44	118636			86.96	43.41	43.55	CA1_NC	-7.32326	2.4201e-13	2.17102e-11
chr7:114753501-114754000	chr7	114753501	114754000	500	Insc	7985			89.15	45.6	43.55	CA1_NC	-6.92107	4.4824e-12	3.25934e-10
chr6:12056501-12057000	chr6	12056501	12057000	500	Phf14	130835			73.1	29.55	43.55	CA1_NC	-6.88656	5.71562e-12	4.07949e-10
chr15:99528501-99529000	chr15	99528501	99529000	500	Aqp2	-50305	Faim2	-734	64.76	21.21	43.55	CA1_NC	-6.09378	1.10274e-09	5.17246e-08
chr5:113766501-113767000	chr5	113766501	113767000	500	Sart3	5759	Ficd	30948	83.83	40.28	43.55	CA1_NC	-5.6754	1.38363e-08	5.19034e-07
chr4:98654501-98655000	chr4	98654501	98655000	500	L1td1	-71997			62.6	19.05	43.55	CA1_NC	-5.49309	3.94952e-08	1.34603e-06
chr8:40896001-40896500	chr8	40896001	40896500	500	Pdgfrl	-29982	Slc7a2	21303	87.38	43.83	43.55	CA1_NC	-5.40227	6.58021e-08	2.13704e-06
chr9:123467501-123468000	chr9	123467501	123468000	500	Limd1	-10955	Lars2	100824	56.25	12.7	43.55	CA1_NC	-5.37958	7.46578e-08	2.39531e-06
chr2:134601501-134602000	chr2	134601501	134602000	500	Hao1	-47383	Tmx4	42394	64.71	21.15	43.55	CA1_NC	-4.74687	2.0659e-06	4.72454e-05
chr9:52405501-52406000	chr9	52405501	52406000	500	NONE				93.55	50	43.55	CA1_NC	-4.6176	3.88195e-06	8.28272e-05
chr13:24062501-24063000	chr13	24062501	24063000	500	Scgn	-71537			87.55	44	43.55	CA1_NC	-4.42449	9.66719e-06	0.000185436
chr7:137379501-137380000	chr7	137379501	137380000	500	Ebf3	-65765	9430038I01Rik	31011	94.31	50.76	43.55	CA1_NC	-4.41837	9.94495e-06	0.000190118
chr6:57249001-57249500	chr6	57249001	57249500	500	Vmn1r15	-8898	Vmn1r14	16408	65.12	21.57	43.55	CA1_NC	-4.34003	1.42465e-05	0.000260708
chr8:102842501-102843000	chr8	102842501	102843000	500	Cdh11	-57109			86.05	42.5	43.55	CA1_NC	-4.27428	1.91754e-05	0.000338231
chr8:28826501-28827000	chr8	28826501	28827000	500	NONE				78.85	35.29	43.55	CA1_NC	-4.0659	4.78477e-05	0.000751302
chr11:66365501-66366000	chr11	66365501	66366000	500	Dnah9	-197218	Shisa6	160213	64.32	20.77	43.55	CA1_NC	-3.81897	0.000134011	0.00182609
chr5:103774001-103774500	chr5	103774001	103774500	500	Aff1	19678	Klhl8	137008	90.49	46.95	43.54	CA1_NC	-12.3788	3.40215e-35	4.5412e-32
chr19:17216501-17217000	chr19	17216501	17217000	500	Gcnt1	139916			56.8	13.26	43.54	CA1_NC	-9.33703	9.90723e-21	2.54007e-18
chr12:83703501-83704000	chr12	83703501	83704000	500	Papln	-59883	Psen1	15188	74.09	30.56	43.54	CA1_NC	-8.33737	7.59633e-17	1.1444e-14
chr2:163237501-163238000	chr2	163237501	163238000	500	Tox2	12297	Jph2	160198	80.9	37.36	43.54	CA1_NC	-7.58533	3.31654e-14	3.39195e-12
chr19:27368501-27369000	chr19	27368501	27369000	500	Kcnv2	46163	Pum3	61069	83.33	39.8	43.54	CA1_NC	-6.13558	8.48474e-10	4.06583e-08
chr18:52235001-52235500	chr18	52235001	52235500	500	Ftmt	-96285			89.16	45.61	43.54	CA1_NC	-5.56956	2.55378e-08	9.06276e-07
chr18:6972501-6973000	chr18	6972501	6973000	500	Mkx	32029			97.28	53.74	43.54	CA1_NC	-5.44782	5.099e-08	1.69673e-06
chr2:105716501-105717000	chr2	105716501	105717000	500	Pax6	40623	Elp4	187813	85.05	41.51	43.54	CA1_NC	-5.39135	6.99308e-08	2.25832e-06
chr3:57096501-57097000	chr3	57096501	57097000	500	NONE				92.42	48.89	43.54	CA1_NC	-5.256	1.47225e-07	4.42708e-06
chr1:157226001-157226500	chr1	157226001	157226500	500	Tex35	-117601	Rasal2	186344	52.24	8.7	43.54	CA1_NC	-5.18747	2.13172e-07	6.18212e-06
chr5:141253501-141254000	chr5	141253501	141254000	500	Sdk1	12261			71.23	27.69	43.54	CA1_NC	-5.18459	2.16489e-07	6.26811e-06
chr4:107453001-107453500	chr4	107453001	107453500	500	Glis1	18532			76.6	33.06	43.54	CA1_NC	-5.1112	3.20117e-07	8.9154e-06
chr18:26973001-26973500	chr18	26973001	26973500	500	NONE				66.42	22.88	43.54	CA1_NC	-4.66867	3.03161e-06	6.6499e-05
chr14:40154501-40155000	chr14	40154501	40155000	500	NONE				82	38.46	43.54	CA1_NC	-4.0372	5.4093e-05	0.000835869
chr2:99399001-99399500	chr2	99399001	99399500	500	NONE				68.97	25.42	43.54	CA1_NC	-3.97311	7.09398e-05	0.00105641
chr10:62086501-62087000	chr10	62086501	62087000	500	Col13a1	-107643	2010107G23Rik	24299	73.45	29.93	43.53	CA1_NC	-11.5338	8.9084e-31	7.49296e-28
chr19:57582001-57582500	chr19	57582001	57582500	500	Atrnl1	-28783	Trub1	129345	69.86	26.33	43.53	CA1_NC	-10.9972	3.94268e-28	2.46276e-25
chr1:183595501-183596000	chr1	183595501	183596000	500	Hhipl2	177289			68.63	25.1	43.53	CA1_NC	-9.62742	6.12477e-22	1.83282e-19
chr18:49011501-49012000	chr18	49011501	49012000	500	NONE				86.7	43.17	43.53	CA1_NC	-8.99869	2.28429e-19	4.88837e-17
chr1:185864001-185864500	chr1	185864001	185864500	500	NONE				84.51	40.98	43.53	CA1_NC	-8.58953	8.73263e-18	1.50042e-15
chr17:12466001-12466500	chr17	12466001	12466500	500	Slc22a3	41453	Plg	87642	73.8	30.26	43.53	CA1_NC	-7.92468	2.28732e-15	2.78627e-13
chr4:101398001-101398500	chr4	101398001	101398500	500	Jak1	-132969	Ak4	-21038	67.85	24.32	43.53	CA1_NC	-7.56741	3.80744e-14	3.86118e-12
chr6:118959001-118959500	chr6	118959001	118959500	500	Cacna1c	148724			82.5	38.97	43.53	CA1_NC	-6.49738	8.17314e-11	4.74351e-09
chr9:13324001-13324500	chr9	13324001	13324500	500	Ccdc82	77283			80	36.47	43.53	CA1_NC	-6.35163	2.13051e-10	1.1449e-08
chr10:18412001-18412500	chr10	18412001	18412500	500	Nhsl1	4576	Hebp2	133825	87.62	44.09	43.53	CA1_NC	-5.98609	2.14942e-09	9.5253e-08
chr7:136479001-136479500	chr7	136479001	136479500	500	NONE				86.78	43.24	43.53	CA1_NC	-5.89688	3.7043e-09	1.56576e-07
chr15:3227501-3228000	chr15	3227501	3228000	500	Selenop	-43170			82.49	38.95	43.53	CA1_NC	-5.80603	6.3971e-09	2.57406e-07
chr13:118129001-118129500	chr13	118129001	118129500	500	NONE				63.28	19.75	43.53	CA1_NC	-5.77819	7.55103e-09	2.99353e-07
chr6:42423001-42423500	chr6	42423001	42423500	500	Tas2r126	-11284	Tas2r135	17817	74.3	30.77	43.53	CA1_NC	-5.60371	2.0981e-08	7.57687e-07
chr1:70918501-70919000	chr1	70918501	70919000	500	Bard1	184395	Vwc2l	193036	62.5	18.97	43.53	CA1_NC	-5.11036	3.21546e-07	8.95183e-06
chr6:77825501-77826000	chr6	77825501	77826000	500	Ctnna2	153799			64.29	20.75	43.53	CA1_NC	-4.69336	2.68755e-06	5.97268e-05
chr7:72834501-72835000	chr7	72834501	72835000	500	NONE				85.33	41.8	43.53	CA1_NC	-4.38651	1.15183e-05	0.000216317
chr13:50400501-50401000	chr13	50400501	50401000	500	Gm906	-150443	Fbxw17	-17113	62.5	18.97	43.53	CA1_NC	-4.27961	1.87225e-05	0.000331233
chr18:61825501-61826000	chr18	61825501	61826000	500	Afap1l1	-39049	Ablim3	86073	54.82	11.29	43.53	CA1_NC	-3.46145	0.000537278	0.00592723
chr2:49578501-49579000	chr2	49578501	49579000	500	Kif5c	-40547	Epc2	127265	68.03	24.5	43.52	CA1_NC	-10.4606	1.31043e-25	6.18484e-23
chr3:59401501-59402000	chr3	59401501	59402000	500	Igsf10	-57495			74.45	30.93	43.52	CA1_NC	-10.0239	1.19717e-23	4.46768e-21
chr19:22704001-22704500	chr19	22704001	22704500	500	NONE				68.52	25	43.52	CA1_NC	-9.98538	1.76629e-23	6.44565e-21
chr9:63656501-63657000	chr9	63656501	63657000	500	Aagab	54091	Smad3	101243	89.54	46.02	43.52	CA1_NC	-8.9479	3.62311e-19	7.55e-17
chr18:7198001-7198500	chr18	7198001	7198500	500	Mkx	-193471	Armc4	99650	85	41.48	43.52	CA1_NC	-7.59367	3.10976e-14	3.19552e-12
chr10:6768501-6769000	chr10	6768501	6769000	500	Oprm1	-20058	Gm10945	-6990	86.89	43.36	43.52	CA1_NC	-7.18859	6.54618e-13	5.47292e-11
chr8:102604501-102605000	chr8	102604501	102605000	500	Cdh11	180891			75	31.48	43.52	CA1_NC	-6.81569	9.38136e-12	6.4515e-10
chr4:50973501-50974000	chr4	50973501	50974000	500	NONE				91.67	48.15	43.52	CA1_NC	-5.02731	4.974e-07	1.3255e-05
chr1:39133001-39133500	chr1	39133001	39133500	500	Npas2	-60961	Pdcl3	147643	69.44	25.93	43.52	CA1_NC	-4.95465	7.24615e-07	1.85544e-05
chr17:51547001-51547500	chr17	51547001	51547500	500	NONE				80.7	37.18	43.52	CA1_NC	-4.53956	5.63722e-06	0.000115187
chr6:99820501-99821000	chr6	99820501	99821000	500	Prok2	-94398			87.93	44.42	43.52	CA1_NC	-4.44462	8.80454e-06	0.000170757
chr2:41459501-41460000	chr2	41459501	41460000	500	NONE				84	40.48	43.52	CA1_NC	-4.14017	3.4705e-05	0.000568259
chr17:49824001-49824500	chr17	49824001	49824500	500	NONE				59.89	16.37	43.52	CA1_NC	-3.52508	0.000423348	0.00485425
chr13:34221501-34222000	chr13	34221501	34222000	500	Psmg4	58787	Slc22a23	123431	82.44	38.92	43.51	CA1_NC	-12.1469	5.95758e-34	6.99903e-31
chr7:143574501-143575000	chr7	143574501	143575000	500	Nap1l4	-25923	Cars	25339	84.21	40.7	43.51	CA1_NC	-11.3576	6.80255e-30	5.16176e-27
chr19:47230501-47231000	chr19	47230501	47231000	500	Neurl1a	51931			81.1	37.59	43.51	CA1_NC	-11.2775	1.69442e-29	1.23285e-26
chr12:34774001-34774500	chr12	34774001	34774500	500	NONE				85.98	42.48	43.51	CA1_NC	-9.95052	2.50868e-23	8.98174e-21
chr1:174564001-174564500	chr1	174564001	174564500	500	Fmn2	62426			93.51	50	43.51	CA1_NC	-8.67512	4.13102e-18	7.42495e-16
chr2:93240501-93241000	chr2	93240501	93241000	500	Trp53i11	53203	Tspan18	93736	83.51	40	43.51	CA1_NC	-8.37131	5.69809e-17	8.73651e-15
chr2:86517001-86517500	chr2	86517001	86517500	500	Olfr1076	8790	Olfr1079	21662	69.86	26.35	43.51	CA1_NC	-8.2933	1.10145e-16	1.62468e-14
chr2:171526501-171527000	chr2	171526501	171527000	500	NONE				88.89	45.38	43.51	CA1_NC	-7.97692	1.50032e-15	1.8812e-13
chr3:113665501-113666000	chr3	113665501	113666000	500	Rnpc3	-35602			70.3	26.79	43.51	CA1_NC	-7.35629	1.89092e-13	1.72467e-11
chr15:3215501-3216000	chr15	3215501	3216000	500	Selenop	-55170			91.43	47.92	43.51	CA1_NC	-5.31686	1.05575e-07	3.27661e-06
chr1:78299501-78300000	chr1	78299501	78300000	500	Pax3	-102913	Sgpp2	-10594	75.12	31.61	43.51	CA1_NC	-4.60625	4.09992e-06	8.6927e-05
chr3:65358001-65358500	chr3	65358001	65358500	500	Ssr3	34372			60.53	17.02	43.51	CA1_NC	-4.0119	6.02321e-05	0.000917079
chr13:90134501-90135000	chr13	90134501	90135000	500	Xrcc4	-45143			71.65	28.14	43.51	CA1_NC	-3.91617	8.99684e-05	0.0012973
chr16:18351501-18352000	chr16	18351501	18352000	500	Arvcf	3477	Comt	61743	65.27	21.77	43.5	CA1_NC	-9.78185	1.34721e-22	4.38204e-20
chr5:13529001-13529500	chr5	13529001	13529500	500	Sema3a	129942			57.59	14.09	43.5	CA1_NC	-8.00954	1.1514e-15	1.46947e-13
chr14:85716001-85716500	chr14	85716001	85716500	500	NONE				71.98	28.48	43.5	CA1_NC	-7.87824	3.32017e-15	3.94602e-13
chr14:13759001-13759500	chr14	13759001	13759500	500	Sntn	88375	Gm281	155227	89.13	45.63	43.5	CA1_NC	-7.34658	2.03339e-13	1.84496e-11
chr10:12132501-12133000	chr10	12132501	12133000	500	NONE				84.21	40.71	43.5	CA1_NC	-7.31429	2.58753e-13	2.3109e-11
chr5:127815501-127816000	chr5	127815501	127816000	500	Glt1d1	183489			58.63	15.14	43.5	CA1_NC	-7.08292	1.41143e-12	1.1168e-10
chr3:151700001-151700500	chr3	151700001	151700500	500	Ifi44	49709			69.77	26.27	43.5	CA1_NC	-6.87597	6.15707e-12	4.36986e-10
chr2:32906001-32906500	chr2	32906001	32906500	500	Rpl12	-55308	Fam129b	30137	82.93	39.42	43.5	CA1_NC	-6.7993	1.05131e-11	7.16578e-10
chr1:89444001-89444500	chr1	89444001	89444500	500	Agap1	-10555			83.88	40.38	43.5	CA1_NC	-5.64927	1.6113e-08	5.95975e-07
chr8:49356501-49357000	chr8	49356501	49357000	500	NONE				73.13	29.63	43.5	CA1_NC	-4.85402	1.20983e-06	2.93445e-05
chr2:27104001-27104500	chr2	27104001	27104500	500	Adamtsl2	24872	Fam163b	38240	73.44	29.94	43.5	CA1_NC	-4.35969	1.30244e-05	0.000240986
chr17:51634001-51634500	chr17	51634001	51634500	500	Satb1	198421			87.52	44.03	43.49	CA1_NC	-15.8685	1.04665e-56	1.06109e-52
chr9:120365001-120365500	chr9	120365001	120365500	500	Eif1b	-127240	Myrip	61315	63.77	20.28	43.49	CA1_NC	-12.8465	9.00129e-38	1.54949e-34
chr6:84119001-84119500	chr6	84119001	84119500	500	Dysf	99862			84.14	40.65	43.49	CA1_NC	-11.6061	3.83604e-31	3.36774e-28
chr2:161548001-161548500	chr2	161548001	161548500	500	NONE				84.54	41.05	43.49	CA1_NC	-10.1049	5.25631e-24	2.0506e-21
chr18:39628501-39629000	chr18	39628501	39629000	500	Pabpc2	-144746	Nr3c1	-138077	71.88	28.39	43.49	CA1_NC	-9.4234	4.36722e-21	1.17127e-18
chr8:5105001-5105500	chr8	5105001	5105500	500	Slc10a2	100			76.99	33.51	43.49	CA1_NC	-8.99294	2.40711e-19	5.13849e-17
chr8:126027501-126028000	chr8	126027501	126028000	500	Kcnk1	32581			66.22	22.73	43.49	CA1_NC	-8.44636	3.00532e-17	4.79258e-15
chr1:128857001-128857500	chr1	128857001	128857500	500	NONE				71.68	28.19	43.49	CA1_NC	-8.13848	4.0027e-16	5.45857e-14
chr11:115035501-115036000	chr11	115035501	115036000	500	Cd300ld4	-8739	Cd300ld5	2018	88.68	45.19	43.49	CA1_NC	-6.93046	4.19484e-12	3.06435e-10
chr18:73931501-73932000	chr18	73931501	73932000	500	Mro	72364	Mapk4	133178	85.65	42.17	43.49	CA1_NC	-6.79613	1.07468e-11	7.31412e-10
chr15:67365001-67365500	chr15	67365001	67365500	500	NONE				60.32	16.83	43.49	CA1_NC	-6.77987	1.20284e-11	8.11562e-10
chr2:120497001-120497500	chr2	120497001	120497500	500	Capn3	33672	Zfp106	66556	79.34	35.85	43.49	CA1_NC	-6.68322	2.33748e-11	1.49916e-09
chr3:26485501-26486000	chr3	26485501	26486000	500	Nlgn1	-153291	Spata16	-151869	68.49	25	43.49	CA1_NC	-6.20908	5.32945e-10	2.65607e-08
chr16:43357001-43357500	chr16	43357001	43357500	500	NONE				96.43	52.94	43.49	CA1_NC	-5.68445	1.31234e-08	4.94675e-07
chr6:95220001-95220500	chr6	95220001	95220500	500	Gm10234	-101861	Kbtbd8	102511	74.07	30.59	43.49	CA1_NC	-5.65433	1.56452e-08	5.80239e-07
chr12:39692001-39692500	chr12	39692001	39692500	500	NONE				71.33	27.84	43.49	CA1_NC	-5.60696	2.05912e-08	7.44923e-07
chr1:73805501-73806000	chr1	73805501	73806000	500	NONE				91.71	48.21	43.49	CA1_NC	-5.36975	7.88468e-08	2.51702e-06
chr2:53293001-53293500	chr2	53293001	53293500	500	Arl6ip6	101163			78.38	34.88	43.49	CA1_NC	-4.99004	6.03674e-07	1.57621e-05
chr2:67980001-67980500	chr2	67980001	67980500	500	B3galt1	-137462			72.06	28.57	43.49	CA1_NC	-4.92203	8.56522e-07	2.15475e-05
chr1:154628001-154628500	chr1	154628001	154628500	500	Cacna1e	98105			65.71	22.22	43.49	CA1_NC	-4.91956	8.67385e-07	2.17901e-05
chr17:54300001-54300500	chr17	54300001	54300500	500	Slc5a7	-1217			87.93	44.44	43.49	CA1_NC	-4.83611	1.32405e-06	3.18036e-05
chr10:21138501-21139000	chr10	21138501	21139000	500	Myb	22154	Ahi1	186204	88.78	45.28	43.49	CA1_NC	-4.13831	3.49868e-05	0.000572273
chr14:103529501-103530000	chr14	103529501	103530000	500	Slain1	-120477	Scel	16410	71.85	28.37	43.48	CA1_NC	-11.2708	1.82804e-29	1.32647e-26
chr8:87469001-87469500	chr8	87469001	87469500	500	Cbln1	3358			59	15.52	43.48	CA1_NC	-10.0072	1.41761e-23	5.2417e-21
chr11:22872001-22872500	chr11	22872001	22872500	500	Zrsr1	-100964	B3gnt2	-12150	55.68	12.2	43.48	CA1_NC	-9.11194	8.09241e-20	1.84334e-17
chr11:113623501-113624000	chr11	113623501	113624000	500	Cog1	-25418	Sstr2	4409	79.78	36.3	43.48	CA1_NC	-7.90034	2.78133e-15	3.34578e-13
chr2:149759001-149759500	chr2	149759001	149759500	500	Syndig1	-71592			61.2	17.72	43.48	CA1_NC	-6.03973	1.54372e-09	7.043e-08
chr13:15018501-15019000	chr13	15018501	15019000	500	NONE				77.39	33.91	43.48	CA1_NC	-5.21162	1.87194e-07	5.49693e-06
chr4:66098501-66099000	chr4	66098501	66099000	500	NONE				93.48	50	43.48	CA1_NC	-4.51023	6.47569e-06	0.000130167
chr7:24912501-24913000	chr7	24912501	24913000	500	Arhgef1	9700	Gm4881	31743	83.77	40.29	43.48	CA1_NC	-4.45369	8.4408e-06	0.000164504
chr5:121560501-121561000	chr5	121560501	121561000	500	Mapkapk5	-14846	Aldh2	33073	79.13	35.65	43.48	CA1_NC	-4.21695	2.47633e-05	0.000423308
chr8:27866501-27867000	chr8	27866501	27867000	500	NONE				69.57	26.09	43.48	CA1_NC	-3.48947	0.000483973	0.00543041
chr15:95967501-95968000	chr15	95967501	95968000	500	A130051J06Rik	-176109			87.13	43.66	43.47	CA1_NC	-15.9046	5.88739e-57	6.10367e-53
chr13:116148001-116148500	chr13	116148001	116148500	500	Isl1	161438			81.36	37.89	43.47	CA1_NC	-11.0438	2.34779e-28	1.50426e-25
chr9:98642001-98642500	chr9	98642001	98642500	500	Mrps22	-40591			89.6	46.12	43.47	CA1_NC	-10.7739	4.57147e-27	2.52936e-24
chr1:164814001-164814500	chr1	164814001	164814500	500	Dpt	17607	Xcl1	121276	74.18	30.71	43.47	CA1_NC	-9.99011	1.68402e-23	6.16262e-21
chr13:73446501-73447000	chr13	73446501	73447000	500	Lpcat1	-20446	Mrpl36	115763	75.49	32.01	43.47	CA1_NC	-9.97583	1.94461e-23	7.0579e-21
chr17:29412001-29412500	chr17	29412001	29412500	500	Pim1	-78561	Fgd2	51309	66.51	23.04	43.47	CA1_NC	-8.1971	2.46255e-16	3.45859e-14
chr3:79416501-79417000	chr3	79416501	79417000	500	Fnip2	150931			61.27	17.8	43.47	CA1_NC	-8.14911	3.66626e-16	5.02503e-14
chr17:81564501-81565000	chr17	81564501	81565000	500	Slc8a1	84856	Gm11096	122988	83.33	39.86	43.47	CA1_NC	-7.82628	5.02511e-15	5.81606e-13
chr16:22341001-22341500	chr16	22341001	22341500	500	Tra2b	-75246	Etv5	98468	68.79	25.32	43.47	CA1_NC	-7.64753	2.04871e-14	2.16595e-12
chr9:98308501-98309000	chr9	98308501	98309000	500	Rbp1	-114210	Nmnat3	12168	85.03	41.56	43.47	CA1_NC	-6.97363	3.08859e-12	2.30889e-10
chr5:88820501-88821000	chr5	88820501	88821000	500	Slc4a4	-66548	Dck	55755	71.95	28.48	43.47	CA1_NC	-6.32008	2.61427e-10	1.38088e-08
chr4:59503001-59503500	chr4	59503001	59503500	500	Susd1	-64618	Ptbp3	46033	90.74	47.27	43.47	CA1_NC	-5.16793	2.36705e-07	6.793e-06
chr4:28687001-28687500	chr4	28687001	28687500	500	Epha7	-125880			89.47	46	43.47	CA1_NC	-5.0212	5.13503e-07	1.36387e-05
chr13:39350001-39350500	chr13	39350001	39350500	500	NONE				66.2	22.73	43.47	CA1_NC	-4.65885	3.17978e-06	6.93762e-05
chr18:40182501-40183000	chr18	40182501	40183000	500	Yipf5	36648			89.62	46.15	43.47	CA1_NC	-4.56433	5.01089e-06	0.000103769
chr8:97648501-97649000	chr8	97648501	97649000	500	NONE				73.47	30	43.47	CA1_NC	-4.40422	1.06167e-05	0.000201369
chr4:20628001-20628500	chr4	20628001	20628500	500	Nkain3	150316			60.71	17.24	43.47	CA1_NC	-3.45713	0.00054596	0.0060077
chr10:115642501-115643000	chr10	115642501	115643000	500	Tspan8	-174532	Lgr5	-54971	59.09	15.62	43.47	CA1_NC	-3.3838	0.000714905	0.00752331
chr2:141673001-141673500	chr2	141673001	141673500	500	NONE				56.93	13.48	43.46	CA1_NC	-12.9186	3.53313e-38	6.33169e-35
chr13:101480501-101481000	chr13	101480501	101481000	500	NONE				84.98	41.52	43.46	CA1_NC	-12.6939	6.38897e-37	1.02045e-33
chr17:3256001-3256500	chr17	3256001	3256500	500	Tiam2	-70322	Scaf8	141279	67.67	24.2	43.46	CA1_NC	-11.1637	6.13823e-29	4.19942e-26
chr15:12846501-12847000	chr15	12846501	12847000	500	Drosha	21936			67.34	23.88	43.46	CA1_NC	-11.0362	2.55585e-28	1.63027e-25
chr13:92882501-92883000	chr13	92882501	92883000	500	Mtx3	37964			76.33	32.86	43.46	CA1_NC	-10.0749	7.1332e-24	2.73623e-21
chr5:97142001-97142500	chr5	97142001	97142500	500	Paqr3	-30678			73.29	29.83	43.46	CA1_NC	-9.89203	4.50775e-23	1.56002e-20
chr7:136082001-136082500	chr7	136082001	136082500	500	NONE				68.62	25.16	43.46	CA1_NC	-8.00919	1.15471e-15	1.47357e-13
chr12:89160001-89160500	chr12	89160001	89160500	500	NONE				81.3	37.84	43.46	CA1_NC	-5.77239	7.8156e-09	3.08883e-07
chr9:97884501-97885000	chr9	97884501	97885000	500	Clstn2	148430			87.72	44.26	43.46	CA1_NC	-3.39955	0.00067498	0.00717126
chr1:63845001-63845500	chr1	63845001	63845500	500	4933402D24Rik	-75984			93.46	50	43.46	CA1_NC	-3.34453	0.000824207	0.00846587
chr13:75296001-75296500	chr13	75296001	75296500	500	NONE				78.21	34.76	43.45	CA1_NC	-14.1511	1.8374e-45	6.8286e-42
chr5:131956001-131956500	chr5	131956001	131956500	500	NONE				55.92	12.47	43.45	CA1_NC	-13.2589	4.0056e-40	8.77397e-37
chr9:103731001-103731500	chr9	103731001	103731500	500	Tmem108	-38444			83.33	39.88	43.45	CA1_NC	-11.1498	7.1799e-29	4.8735e-26
chr9:106637001-106637500	chr9	106637001	106637500	500	Iqcf6	10669	Grm2	18829	80.95	37.5	43.45	CA1_NC	-10.2946	7.45332e-25	3.21297e-22
chr7:125478501-125479000	chr7	125478501	125479000	500	Nsmce1	12845	Kdm8	34075	74.43	30.99	43.45	CA1_NC	-9.73468	2.14483e-22	6.81725e-20
chr10:49325001-49325500	chr10	49325001	49325500	500	NONE				54.67	11.22	43.45	CA1_NC	-9.58843	8.94363e-22	2.62241e-19
chr5:13135501-13136000	chr5	13135501	13136000	500	NONE				70.53	27.07	43.45	CA1_NC	-8.45148	2.87622e-17	4.59871e-15
chr5:114293501-114294000	chr5	114293501	114294000	500	Myo1h	-21190	Foxn4	-19944	85.45	42	43.45	CA1_NC	-7.43438	1.0506e-13	9.97114e-12
chr12:36681001-36681500	chr12	36681001	36681500	500	NONE				73.88	30.43	43.45	CA1_NC	-6.84951	7.41058e-12	5.18499e-10
chr5:71240001-71240500	chr5	71240001	71240500	500	Gabra2	-144402			74.34	30.88	43.45	CA1_NC	-6.83861	7.99643e-12	5.56389e-10
chr4:16054501-16055000	chr4	16054501	16055000	500	Osgin2	-40863	Ripk2	108896	72.66	29.2	43.45	CA1_NC	-6.75317	1.44647e-11	9.63021e-10
chr6:90490001-90490500	chr6	90490001	90490500	500	Aldh1l1	-60538	Klf15	27577	84.75	41.3	43.45	CA1_NC	-5.38451	7.26432e-08	2.33707e-06
chr18:20609501-20610000	chr18	20609501	20610000	500	Ttr	-55499	Dsg2	51677	68.03	24.58	43.45	CA1_NC	-5.0869	3.63955e-07	1.0009e-05
chr8:86494501-86495000	chr8	86494501	86495000	500	Abcc12	85935			76.79	33.33	43.45	CA1_NC	-4.26818	1.97077e-05	0.000346463
chr11:3647001-3647500	chr11	3647001	3647500	500	Smtn	-108012	Morc2a	-2243	89.8	46.34	43.45	CA1_NC	-3.62599	0.000287856	0.00350489
chr2:124564001-124564500	chr2	124564001	124564500	500	Sema6d	-46322			85.75	42.31	43.44	CA1_NC	-11.0257	2.87308e-28	1.82096e-25
chr1:138826501-138827000	chr1	138826501	138827000	500	Lhx9	15678			79.24	35.8	43.44	CA1_NC	-10.3959	2.58824e-25	1.18048e-22
chr19:27396501-27397000	chr19	27396501	27397000	500	Pum3	33069	Kcnv2	74163	73.5	30.06	43.44	CA1_NC	-8.30217	1.02225e-16	1.5143e-14
chr12:30332501-30333000	chr12	30332501	30333000	500	Sntg2	40624			82.57	39.13	43.44	CA1_NC	-7.60294	2.89471e-14	2.98908e-12
chr11:114876501-114877000	chr11	114876501	114877000	500	Cd300a	-13290	Gprc5c	24909	84.62	41.18	43.44	CA1_NC	-7.19825	6.09901e-13	5.1245e-11
chr18:15491001-15491500	chr18	15491001	15491500	500	Aqp4	-87567			60.86	17.42	43.44	CA1_NC	-6.99095	2.73024e-12	2.05976e-10
chr4:106518501-106519000	chr4	106518501	106519000	500	Dhcr24	-42287	Bsnd	-26468	72.36	28.92	43.44	CA1_NC	-6.155	7.50791e-10	3.63435e-08
chr1:129602001-129602500	chr1	129602001	129602500	500	NONE				48.57	5.13	43.44	CA1_NC	-5.40085	6.63246e-08	2.15256e-06
chr10:53852001-53852500	chr10	53852001	53852500	500	Fam184a	-101128			86.3	42.86	43.44	CA1_NC	-5.0947	3.49299e-07	9.64518e-06
chr13:41502501-41503000	chr13	41502501	41503000	500	Tmem170b	-103465	Nedd9	-15458	60.04	16.6	43.44	CA1_NC	-4.88799	1.0187e-06	2.51618e-05
chr4:39880001-39880500	chr4	39880001	39880500	500	NONE				89.09	45.65	43.44	CA1_NC	-4.83372	1.34005e-06	3.21442e-05
chr4:27426501-27427000	chr4	27426501	27427000	500	NONE				60.94	17.5	43.44	CA1_NC	-4.52285	6.10129e-06	0.000123538
chr4:126756501-126757000	chr4	126756501	126757000	500	AU040320	2981			55.31	11.89	43.43	CA1_NC	-12.2221	2.36952e-34	2.88931e-31
chr1:55449001-55449500	chr1	55449001	55449500	500	Plcl1	43330			82.67	39.24	43.43	CA1_NC	-11.0792	1.58236e-28	1.03335e-25
chr8:65083501-65084000	chr8	65083501	65084000	500	Gm10663	8718	BC030870	45812	75.82	32.38	43.43	CA1_NC	-10.5759	3.85649e-26	1.92567e-23
chr10:121153501-121154000	chr10	121153501	121154000	500	Wif1	119791	Tbc1d30	157438	73.5	30.07	43.43	CA1_NC	-10.1717	2.65312e-24	1.07182e-21
chr17:51557001-51557500	chr17	51557001	51557500	500	NONE				77.01	33.58	43.43	CA1_NC	-9.89381	4.42858e-23	1.53459e-20
chr18:65246001-65246500	chr18	65246001	65246500	500	Alpk2	147636			59.36	15.92	43.43	CA1_NC	-8.27371	1.29848e-16	1.89773e-14
chr1:20471001-20471500	chr1	20471001	20471500	500	Pkhd1	146813			85.96	42.53	43.43	CA1_NC	-8.26215	1.43069e-16	2.07941e-14
chr15:37398501-37399000	chr15	37398501	37399000	500	4930447A16Rik	-26803	Grhl2	165715	79.8	36.36	43.43	CA1_NC	-8.01774	1.07713e-15	1.38034e-13
chr10:123394501-123395000	chr10	123394501	123395000	500	Fam19a2	130675			87.45	44.02	43.43	CA1_NC	-7.33024	2.29734e-13	2.06774e-11
chr6:53247501-53248000	chr6	53247501	53248000	500	Jazf1	-179120	Creb5	-39519	76.76	33.33	43.43	CA1_NC	-7.00509	2.46827e-12	1.87602e-10
chr18:17771001-17771500	chr18	17771001	17771500	500	NONE				77.24	33.81	43.43	CA1_NC	-6.79661	1.07109e-11	7.2912e-10
chr5:68990501-68991000	chr5	68990501	68991000	500	NONE				95.28	51.85	43.43	CA1_NC	-6.79097	1.11384e-11	7.55938e-10
chr19:27999001-27999500	chr19	27999001	27999500	500	Rfx3	-16303			71.43	28	43.43	CA1_NC	-6.33542	2.36688e-10	1.26057e-08
chr6:81808001-81808500	chr6	81808001	81808500	500	Gcfc2	-115418			74.75	31.31	43.43	CA1_NC	-6.17959	6.42675e-10	3.15244e-08
chr8:98157501-98158000	chr8	98157501	98158000	500	NONE				60.87	17.44	43.43	CA1_NC	-6.02755	1.66461e-09	7.54952e-08
chr15:10608001-10608500	chr15	10608001	10608500	500	Ttc23l	-49583	Rai14	105289	66.79	23.36	43.43	CA1_NC	-5.69534	1.23128e-08	4.66777e-07
chr11:20454001-20454500	chr11	20454001	20454500	500	Slc1a4	-121538	Sertad2	-89083	68.68	25.25	43.43	CA1_NC	-5.25859	1.45163e-07	4.37086e-06
chr3:62255501-62256000	chr3	62255501	62256000	500	Arhgef26	-82593			92.45	49.02	43.43	CA1_NC	-5.14565	2.66596e-07	7.56402e-06
chr7:40574001-40574500	chr7	40574001	40574500	500	NONE				69.84	26.42	43.43	CA1_NC	-4.46683	7.93869e-06	0.000155834
chrX:162196501-162197000	chrX	162196501	162197000	500	Nhs	-37021			78.05	34.62	43.43	CA1_NC	-4.30507	1.6693e-05	0.000299548
chr7:50642501-50643000	chr7	50642501	50643000	500	4933405O20Rik	43561			75.51	32.08	43.43	CA1_NC	-3.76123	0.000169078	0.00222752
chr18:17749501-17750000	chr18	17749501	17750000	500	NONE				75.93	32.5	43.43	CA1_NC	-3.48417	0.000493666	0.00552166
chr14:64031501-64032000	chr14	64031501	64032000	500	Rp1l1	39245	Prss55	53657	66.02	22.59	43.43	CA1_NC	-3.34033	0.00083678	0.00857311
chr17:14329001-14329500	chr17	14329001	14329500	500	Smoc2	49745			88.15	44.73	43.42	CA1_NC	-11.1274	9.22485e-29	6.16655e-26
chr17:86618501-86619000	chr17	86618501	86619000	500	Epas1	-135156	Gm10309	-113519	80	36.58	43.42	CA1_NC	-9.87037	5.59602e-23	1.91011e-20
chr4:119790001-119790500	chr4	119790001	119790500	500	Guca2b	-131297	Hivep3	-24244	77.73	34.31	43.42	CA1_NC	-8.99002	2.47175e-19	5.26715e-17
chr12:104084501-104085000	chr12	104084501	104085000	500	Serpina12	-40308	Serpina5	-16362	86.9	43.48	43.42	CA1_NC	-8.18174	2.79781e-16	3.8965e-14
chr12:45026501-45027000	chr12	45026501	45027000	500	Stxbp6	47958			60.62	17.2	43.42	CA1_NC	-7.37132	1.68947e-13	1.5533e-11
chr8:116015501-116016000	chr8	116015501	116016000	500	NONE				75.42	32	43.42	CA1_NC	-6.06967	1.28176e-09	5.93859e-08
chr2:19729501-19730000	chr2	19729501	19730000	500	Otud1	71999			82.71	39.29	43.42	CA1_NC	-6.00119	1.95874e-09	8.75413e-08
chr13:97797501-97798000	chr13	97797501	97798000	500	Gm10260	-37119			88.52	45.1	43.42	CA1_NC	-5.76271	8.27761e-09	3.25455e-07
chr16:52044001-52044500	chr16	52044001	52044500	500	Cblb	12702			84	40.58	43.42	CA1_NC	-5.50435	3.70533e-08	1.27009e-06
chr3:130565501-130566000	chr3	130565501	130566000	500	Etnppl	-51818			66.09	22.67	43.42	CA1_NC	-5.23447	1.65456e-07	4.91878e-06
chr2:164671001-164671500	chr2	164671001	164671500	500	Wfdc9	-14668	Wfdc11	2836	67.86	24.44	43.42	CA1_NC	-4.83935	1.30262e-06	3.13454e-05
chr2:91581501-91582000	chr2	91581501	91582000	500	F2	54663	Ckap5	54989	78.8	35.38	43.42	CA1_NC	-4.70238	2.57152e-06	5.7424e-05
chr18:41830501-41831000	chr18	41830501	41831000	500	Prelid2	120443			75	31.58	43.42	CA1_NC	-4.15338	3.27599e-05	0.000540299
chr3:108160501-108161000	chr3	108160501	108161000	500	Amigo1	-25607	Gpr61	-5869	84	40.58	43.42	CA1_NC	-4.10592	4.02706e-05	0.000646817
chr15:32262001-32262500	chr15	32262001	32262500	500	Sema5a	17438			94.64	51.22	43.42	CA1_NC	-3.57197	0.0003543	0.00417807
chr6:77383001-77383500	chr6	77383001	77383500	500	Lrrtm1	140554			84.44	41.03	43.42	CA1_NC	-3.36616	0.000762221	0.00793582
chr18:74641001-74641500	chr18	74641001	74641500	500	Acaa2	-137946	Myo5b	198714	82.22	38.81	43.41	CA1_NC	-13.6833	1.27761e-42	3.57635e-39
chr8:120020001-120020500	chr8	120020001	120020500	500	Crispld2	27743	Zdhhc7	81231	77.29	33.87	43.41	CA1_NC	-13.3231	1.69863e-40	3.84763e-37
chr14:99238501-99239000	chr14	99238501	99239000	500	Dis3	-138981	Klf5	-59940	75.23	31.82	43.41	CA1_NC	-8.69126	3.58432e-18	6.49583e-16
chr18:75894001-75894500	chr18	75894001	75894500	500	Zbtb7c	74073			72.58	29.18	43.41	CA1_NC	-8.09724	5.62209e-16	7.50438e-14
chr15:88858001-88858500	chr15	88858001	88858500	500	Pim3	-3935	Creld2	38605	59.87	16.46	43.41	CA1_NC	-8.00402	1.20419e-15	1.53262e-13
chr2:142326501-142327000	chr2	142326501	142327000	500	NONE				75.58	32.17	43.41	CA1_NC	-7.22631	4.96308e-13	4.23222e-11
chr5:7346501-7347000	chr5	7346501	7347000	500	Zfp804b	-1995			84	40.59	43.41	CA1_NC	-6.66956	2.56575e-11	1.63356e-09
chr7:125768001-125768500	chr7	125768001	125768500	500	D430042O09Rik	60336			82.46	39.05	43.41	CA1_NC	-6.63634	3.21559e-11	2.01153e-09
chr19:33308501-33309000	chr19	33308501	33309000	500	Rnls	83514			89.76	46.34	43.41	CA1_NC	-6.32896	2.46827e-10	1.30967e-08
chr7:143210501-143211000	chr7	143210501	143211000	500	Kcnq1	103497			73.79	30.38	43.41	CA1_NC	-5.87088	4.33495e-09	1.80707e-07
chr19:57521501-57522000	chr19	57521501	57522000	500	Atrnl1	-89283	Trub1	68845	82.47	39.06	43.41	CA1_NC	-5.63707	1.72964e-08	6.35487e-07
chr10:51544001-51544500	chr10	51544001	51544500	500	Fam162b	46266	Lilrb4a	53254	79.51	36.09	43.41	CA1_NC	-5.58094	2.39226e-08	8.5369e-07
chr2:94048501-94049000	chr2	94048501	94049000	500	Alkbh3	-38021	Hsd17b12	109213	75.47	32.07	43.41	CA1_NC	-5.48615	4.10794e-08	1.39471e-06
chr3:70001501-70002000	chr3	70001501	70002000	500	Sptssb	-141811	Otol1	-5862	87.38	43.98	43.41	CA1_NC	-5.36133	8.26101e-08	2.62563e-06
chr5:67718501-67719000	chr5	67718501	67719000	500	Shisa3	110869	Atp8a1	128683	76.74	33.33	43.41	CA1_NC	-5.01327	5.35126e-07	1.41504e-05
chr10:33863001-33863500	chr10	33863001	33863500	500	Rsph4a	-41860	Sult3a1	5530	89.06	45.65	43.41	CA1_NC	-4.9955	5.86832e-07	1.53665e-05
chr8:98148501-98149000	chr8	98148501	98149000	500	NONE				86.89	43.48	43.41	CA1_NC	-4.88326	1.04345e-06	2.57103e-05
chr4:97925001-97925500	chr4	97925001	97925500	500	E130114P18Rik	-147203			56.52	13.11	43.41	CA1_NC	-4.56939	4.89154e-06	0.000101588
chr12:13351001-13351500	chr12	13351001	13351500	500	Nbas	82118			75.56	32.14	43.41	CA1_NC	-4.45368	8.44111e-06	0.000164508
chr12:42475501-42476000	chr12	42475501	42476000	500	NONE				94.01	50.6	43.41	CA1_NC	-3.52927	0.000416708	0.00479034
chr5:81159001-81159500	chr5	81159001	81159500	500	Adgrl3	-150774			60.32	16.92	43.4	CA1_NC	-14.5338	7.39913e-48	3.4775e-44
chr1:62612001-62612500	chr1	62612001	62612500	500	Nrp2	-91451			83.07	39.67	43.4	CA1_NC	-10.8175	2.84382e-27	1.6134e-24
chr4:46449001-46449500	chr4	46449001	46449500	500	Hemgn	-45015	Anp32b	-1651	70.34	26.93	43.4	CA1_NC	-10.7749	4.52253e-27	2.5041e-24
chr7:46643001-46643500	chr7	46643001	46643500	500	Sergef	-3444	Tph1	29286	92.21	48.8	43.4	CA1_NC	-9.73932	2.04915e-22	6.52852e-20
chr7:29397501-29398000	chr7	29397501	29398000	500	Dpf1	93775	Sipa1l3	107709	74.29	30.89	43.4	CA1_NC	-8.58739	8.89656e-18	1.52704e-15
chr14:47492501-47493000	chr14	47492501	47493000	500	Fbxo34	20190	Atg14	75683	79.55	36.14	43.4	CA1_NC	-8.09653	5.655e-16	7.54501e-14
chr11:113144501-113145000	chr11	113144501	113145000	500	NONE				71.65	28.25	43.4	CA1_NC	-7.79584	6.39822e-15	7.29456e-13
chr16:54195001-54195500	chr16	54195001	54195500	500	NONE				72.68	29.28	43.4	CA1_NC	-7.31845	2.5086e-13	2.2454e-11
chr10:36504501-36505000	chr10	36504501	36505000	500	Hs3st5	-2068			71.36	27.97	43.4	CA1_NC	-6.91871	4.55774e-12	3.3104e-10
chr16:69930001-69930500	chr16	69930001	69930500	500	Speer2	-66507			57.32	13.91	43.4	CA1_NC	-6.45673	1.06988e-10	6.07784e-09
chr11:52832001-52832500	chr11	52832001	52832500	500	Fstl4	67617			83.95	40.55	43.4	CA1_NC	-6.32939	2.46128e-10	1.3065e-08
chr8:97354001-97354500	chr8	97354001	97354500	500	NONE				77.78	34.38	43.4	CA1_NC	-5.54482	2.94256e-08	1.03054e-06
chr11:22453501-22454000	chr11	22453501	22454000	500	Ehbp1	-166956	Tmem17	-58337	92.17	48.77	43.4	CA1_NC	-5.5182	3.42491e-08	1.18254e-06
chr19:56401501-56402000	chr19	56401501	56402000	500	Plekhs1	-59889	Casp7	4622	75.73	32.33	43.4	CA1_NC	-5.33132	9.75001e-08	3.049e-06
chr14:52331001-52331500	chr14	52331001	52331500	500	Sall2	-2489	Olfr1513	25157	79.57	36.17	43.4	CA1_NC	-4.84245	1.28247e-06	3.0909e-05
chr4:72129001-72129500	chr4	72129001	72129500	500	Tle1	71606			75.47	32.08	43.4	CA1_NC	-3.67478	0.000238056	0.00298207
chr1:52512001-52512500	chr1	52512001	52512500	500	Nemp2	-118452	Nab1	-11572	89.23	45.83	43.4	CA1_NC	-3.67186	0.000240791	0.00301131
chr16:46700501-46701000	chr16	46700501	46701000	500	NONE				54.69	11.29	43.4	CA1_NC	-3.53223	0.000412067	0.00474532
chr2:179898501-179899000	chr2	179898501	179899000	500	Taf4	77895			86.55	43.16	43.39	CA1_NC	-12.1492	5.79473e-34	6.81911e-31
chr9:98018001-98018500	chr9	98018001	98018500	500	Clstn2	14930			67.56	24.18	43.39	CA1_NC	-12.0277	2.54163e-33	2.78963e-30
chr12:101803501-101804000	chr12	101803501	101804000	500	Tc2n	-85228	Fbln5	15304	89.67	46.28	43.39	CA1_NC	-11.0893	1.41457e-28	9.29067e-26
chr17:49623501-49624000	chr17	49623501	49624000	500	Kif6	8579			74.16	30.77	43.39	CA1_NC	-9.21345	3.15811e-20	7.58393e-18
chr12:101810501-101811000	chr12	101810501	101811000	500	Tc2n	-92228	Fbln5	8304	78.6	35.21	43.39	CA1_NC	-9.16445	4.98002e-20	1.16513e-17
chr16:12043501-12044000	chr16	12043501	12044000	500	Shisa9	59170			79.27	35.89	43.39	CA1_NC	-8.70076	3.29683e-18	6.00474e-16
chr9:120201501-120202000	chr9	120201501	120202000	500	Myrip	-102185	Mobp	52044	63.05	19.66	43.39	CA1_NC	-8.50186	1.86571e-17	3.06584e-15
chr7:133070501-133071000	chr7	133070501	133071000	500	Ctbp2	-55503			74.08	30.69	43.39	CA1_NC	-7.74847	9.30093e-15	1.03601e-12
chr1:62713001-62713500	chr1	62713001	62713500	500	Nrp2	9549			65.11	21.72	43.39	CA1_NC	-7.63784	2.20897e-14	2.32342e-12
chr2:157011001-157011500	chr2	157011001	157011500	500	Dsn1	-4097	Soga1	68003	72.69	29.3	43.39	CA1_NC	-7.41907	1.17948e-13	1.11069e-11
chr1:77534001-77534500	chr1	77534001	77534500	500	Epha4	-19163			67.59	24.2	43.39	CA1_NC	-6.67441	2.48223e-11	1.58455e-09
chr7:107790001-107790500	chr7	107790001	107790500	500	Cyb5r2	-32219	Ovch2	10957	82.01	38.62	43.39	CA1_NC	-6.61028	3.83603e-11	2.36768e-09
chr11:108804001-108804500	chr11	108804001	108804500	500	Axin2	-116098			82.87	39.48	43.39	CA1_NC	-5.85882	4.66157e-09	1.93028e-07
chr6:145607501-145608000	chr6	145607501	145608000	500	Lmntd1	-172826	Tuba3b	-8006	72.54	29.15	43.39	CA1_NC	-5.78331	7.32466e-09	2.91231e-07
chr5:49639001-49639500	chr5	49639001	49639500	500	Kcnip4	-114344			73.78	30.39	43.39	CA1_NC	-5.72081	1.06016e-08	4.0746e-07
chr2:143004001-143004500	chr2	143004001	143004500	500	Kif16b	-102720	Snrpb2	-58788	70.25	26.86	43.39	CA1_NC	-5.3122	1.08312e-07	3.35368e-06
chr7:129975001-129975500	chr7	129975001	129975500	500	NONE				80.49	37.1	43.39	CA1_NC	-5.14559	2.66678e-07	7.56607e-06
chr8:65884501-65885000	chr8	65884501	65885000	500	NONE				78.69	35.29	43.39	CA1_NC	-4.70788	2.503e-06	5.60592e-05
chr2:181759501-181760000	chr2	181759501	181760000	500	Myt1	-3581	Oprl1	44735	80.18	36.79	43.39	CA1_NC	-4.1926	2.7577e-05	0.00046504
chr7:135578501-135579000	chr7	135578501	135579000	500	Ptpre	40912	Mki67	137610	67.2	23.82	43.38	CA1_NC	-11.0357	2.57149e-28	1.63979e-25
chr5:115509501-115510000	chr5	115509501	115510000	500	Rplp0	-49716	Pxn	2943	76.38	33	43.38	CA1_NC	-10.3725	3.30585e-25	1.48837e-22
chr3:33319501-33320000	chr3	33319501	33320000	500	NONE				92.23	48.85	43.38	CA1_NC	-9.57903	9.7956e-22	2.85796e-19
chr14:81388001-81388500	chr14	81388001	81388500	500	NONE				87.63	44.25	43.38	CA1_NC	-8.74072	2.31635e-18	4.30308e-16
chr14:58939001-58939500	chr14	58939001	58939500	500	NONE				64.76	21.38	43.38	CA1_NC	-8.1771	2.90752e-16	4.03885e-14
chr15:29434001-29434500	chr15	29434001	29434500	500	NONE				73.33	29.95	43.38	CA1_NC	-6.04969	1.45127e-09	6.65467e-08
chr19:47438501-47439000	chr19	47438501	47439000	500	Sh3pxd2a	25660			67.52	24.14	43.38	CA1_NC	-5.61995	1.91016e-08	6.95459e-07
chr2:54030001-54030500	chr2	54030001	54030500	500	Rprm	55301			68.97	25.58	43.38	CA1_NC	-4.37654	1.2058e-05	0.000225227
chr12:6192501-6193000	chr12	6192501	6193000	500	NONE				75.35	31.97	43.38	CA1_NC	-4.31771	1.57654e-05	0.000284906
chr10:12801501-12802000	chr10	12801501	12802000	500	Utrn	59984			84	40.62	43.38	CA1_NC	-4.19884	2.6828e-05	0.000453999
chr12:10691501-10692000	chr12	10691501	10692000	500	NONE				69.09	25.71	43.38	CA1_NC	-3.86457	0.000111286	0.00155736
chr2:95131001-95131500	chr2	95131001	95131500	500	NONE				95.65	52.27	43.38	CA1_NC	-3.43027	0.000602991	0.00652757
chr7:98147001-98147500	chr7	98147001	98147500	500	Omp	-1749	Capn5	31023	72.67	29.31	43.37	CA1_NC	-9.98506	1.77201e-23	6.46551e-21
chr7:37614501-37615000	chr7	37614501	37615000	500	Zfp536	155211			73.2	29.82	43.37	CA1_NC	-9.81242	9.9549e-23	3.29484e-20
chr7:118046501-118047000	chr7	118046501	118047000	500	Rps15a	69437			77.02	33.65	43.37	CA1_NC	-9.04935	1.43822e-19	3.16515e-17
chr6:54067001-54067500	chr6	54067001	54067500	500	Chn2	27678			72.54	29.17	43.37	CA1_NC	-8.78027	1.63089e-18	3.09468e-16
chr5:148611501-148612000	chr5	148611501	148612000	500	Ubl3	-59089			80	36.63	43.37	CA1_NC	-8.64666	5.30302e-18	9.3835e-16
chr13:105652001-105652500	chr13	105652001	105652500	500	NONE				49.37	6	43.37	CA1_NC	-8.14313	3.85185e-16	5.2657e-14
chr5:24229501-24230000	chr5	24229501	24230000	500	Nupl2	64788	Kcnh2	121853	90.62	47.25	43.37	CA1_NC	-8.08643	6.14391e-16	8.15743e-14
chr13:97618001-97618500	chr13	97618001	97618500	500	Gm10260	142381			69.97	26.6	43.37	CA1_NC	-7.06613	1.59316e-12	1.24957e-10
chr4:57447001-57447500	chr4	57447001	57447500	500	Palm2	13004			90.14	46.77	43.37	CA1_NC	-6.9455	3.77112e-12	2.7778e-10
chr12:116772501-116773000	chr12	116772501	116773000	500	NONE				75	31.63	43.37	CA1_NC	-6.48821	8.68618e-11	5.01699e-09
chr5:118713001-118713500	chr5	118713001	118713500	500	Med13l	152512			85.12	41.75	43.37	CA1_NC	-6.20482	5.47595e-10	2.7229e-08
chr1:50576501-50577000	chr1	50576501	50577000	500	NONE				92.8	49.43	43.37	CA1_NC	-5.81811	5.95177e-09	2.41185e-07
chr5:59300501-59301000	chr5	59300501	59301000	500	NONE				58.18	14.81	43.37	CA1_NC	-4.83793	1.31196e-06	3.15458e-05
chr10:82677501-82678000	chr10	82677501	82678000	500	Glt8d2	12899	Tdg	47892	92.17	48.8	43.37	CA1_NC	-4.7493	2.04124e-06	4.67489e-05
chr4:18831001-18831500	chr4	18831001	18831500	500	NONE				86.96	43.59	43.37	CA1_NC	-4.70914	2.4876e-06	5.57446e-05
chr1:80224501-80225000	chr1	80224501	80225000	500	Fam124b	-10807	Cul3	115729	87.27	43.9	43.37	CA1_NC	-4.58466	4.54722e-06	9.52665e-05
chr13:12026001-12026500	chr13	12026001	12026500	500	Ryr2	80694			60.87	17.5	43.37	CA1_NC	-4.56241	5.05702e-06	0.000104618
chr18:48567501-48568000	chr18	48567501	48568000	500	NONE				86.96	43.59	43.37	CA1_NC	-4.32035	1.55781e-05	0.000281936
chr12:37820501-37821000	chr12	37820501	37821000	500	Dgkb	-59954			60.87	17.5	43.37	CA1_NC	-4.19562	2.72128e-05	0.000459644
chr9:47031001-47031500	chr9	47031001	47031500	500	Gm4791	32510			69.91	26.56	43.36	CA1_NC	-10.6353	2.04273e-26	1.05033e-23
chr7:142354001-142354500	chr7	142354001	142354500	500	Ifitm10	19502	Krtap5-4	50702	76.54	33.19	43.36	CA1_NC	-9.24926	2.26047e-20	5.52385e-18
chr1:61062001-61062500	chr1	61062001	61062500	500	Icos	84324			63.48	20.13	43.36	CA1_NC	-8.03366	9.46103e-16	1.22293e-13
chr6:38909001-38909500	chr6	38909001	38909500	500	Hipk2	-33086	Tbxas1	-9729	81.25	37.89	43.36	CA1_NC	-7.9235	2.30922e-15	2.81122e-13
chr15:55760501-55761000	chr15	55760501	55761000	500	Sntb1	146198			80	36.64	43.36	CA1_NC	-7.01646	2.27558e-12	1.74011e-10
chr8:118907501-118908000	chr8	118907501	118908000	500	NONE				88.1	44.74	43.36	CA1_NC	-6.83307	8.31161e-12	5.76795e-10
chr16:71015501-71016000	chr16	71015501	71016000	500	NONE				87.8	44.44	43.36	CA1_NC	-6.79907	1.05297e-11	7.17539e-10
chr16:41929501-41930000	chr16	41929501	41930000	500	NONE				86.72	43.36	43.36	CA1_NC	-6.38233	1.74411e-10	9.52036e-09
chr18:66255001-66255500	chr18	66255001	66255500	500	Ccbe1	36587			77.33	33.97	43.36	CA1_NC	-5.98187	2.2059e-09	9.75296e-08
chr14:3283501-3284000	chr14	3283501	3284000	500	Gm10408	-165628	D830030K20Rik	75222	79.31	35.96	43.36	CA1_NC	-5.90102	3.61257e-09	1.53023e-07
chr16:80470001-80470500	chr16	80470001	80470500	500	NONE				74.23	30.86	43.36	CA1_NC	-5.05264	4.35755e-07	1.1772e-05
chr5:128801001-128801500	chr5	128801001	128801500	500	Rimbp2	18771	Piwil1	65077	76.49	33.14	43.36	CA1_NC	-4.97084	6.66645e-07	1.7226e-05
chr10:32400501-32401000	chr10	32400501	32401000	500	NONE				68.85	25.49	43.36	CA1_NC	-4.67173	2.98671e-06	6.5627e-05
chr11:5391001-5391500	chr11	5391001	5391500	500	Kremen1	-129693	Znrf3	53596	85.71	42.35	43.36	CA1_NC	-4.58272	4.5897e-06	9.60559e-05
chr4:140100001-140100500	chr4	140100001	140100500	500	Klhdc7a	-132225	Igsf21	146533	79.21	35.86	43.35	CA1_NC	-9.39549	5.69528e-21	1.50542e-18
chr3:85680001-85680500	chr3	85680001	85680500	500	Fam160a1	66015	Gatb	106132	88.51	45.16	43.35	CA1_NC	-8.54206	1.31848e-17	2.21205e-15
chr13:118631001-118631500	chr13	118631001	118631500	500	Fgf10	-83448			74.63	31.28	43.35	CA1_NC	-8.12221	4.57769e-16	6.19092e-14
chr4:97714501-97715000	chr4	97714501	97715000	500	Nfia	-62857			69.45	26.1	43.35	CA1_NC	-7.29359	3.01792e-13	2.66596e-11
chr19:24289501-24290000	chr19	24289501	24290000	500	Fxn	-9146	Fam122a	187605	80.32	36.97	43.35	CA1_NC	-6.49953	8.05709e-11	4.68096e-09
chr12:58208001-58208500	chr12	58208001	58208500	500	Sstr1	-3553			73.09	29.74	43.35	CA1_NC	-6.15023	7.73731e-10	3.73634e-08
chr4:44778001-44778500	chr4	44778001	44778500	500	Zcchc7	21683			93.94	50.59	43.35	CA1_NC	-5.53489	3.11418e-08	1.08495e-06
chr9:33307001-33307500	chr9	33307001	33307500	500	NONE				90.62	47.27	43.35	CA1_NC	-5.33096	9.76973e-08	3.05445e-06
chr10:123897001-123897500	chr10	123897001	123897500	500	NONE				68.35	25	43.35	CA1_NC	-5.08378	3.69993e-07	1.01569e-05
chr2:41789501-41790000	chr2	41789501	41790000	500	NONE				86.21	42.86	43.35	CA1_NC	-4.83185	1.35267e-06	3.2407e-05
chr3:50116501-50117000	chr3	50116501	50117000	500	NONE				60.66	17.31	43.35	CA1_NC	-4.80581	1.54122e-06	3.64024e-05
chr7:72504501-72505000	chr7	72504501	72505000	500	Mctp2	-198143			85.42	42.07	43.35	CA1_NC	-4.44061	8.97062e-06	0.000173596
chr2:109366501-109367000	chr2	109366501	109367000	500	Kif18a	86013			80.56	37.21	43.35	CA1_NC	-3.98682	6.69636e-05	0.00100495
chr17:14640501-14641000	chr17	14640501	14641000	500	Thbs2	53511			74.67	31.34	43.34	CA1_NC	-14.4327	3.22325e-47	1.42157e-43
chr8:122003501-122004000	chr8	122003501	122004000	500	Banp	53207			72.57	29.23	43.34	CA1_NC	-13.0715	4.79153e-39	9.42344e-36
chr19:16394001-16394500	chr19	16394001	16394500	500	Gna14	-41416			82.58	39.24	43.34	CA1_NC	-7.18852	6.54977e-13	5.47552e-11
chr9:113256001-113256500	chr9	113256001	113256500	500	NONE				66.13	22.79	43.34	CA1_NC	-7.14014	9.32358e-13	7.6e-11
chr15:40312001-40312500	chr15	40312001	40312500	500	9330182O14Rik	170063			58.08	14.74	43.34	CA1_NC	-6.69333	2.18143e-11	1.40688e-09
chr5:62250501-62251000	chr5	62250501	62251000	500	NONE				59.69	16.35	43.34	CA1_NC	-6.64238	3.0865e-11	1.9368e-09
chr5:89702501-89703000	chr5	89702501	89703000	500	Npffr2	175322	Adamts3	180184	71.1	27.76	43.34	CA1_NC	-6.59096	4.36996e-11	2.66823e-09
chr7:46718001-46718500	chr7	46718001	46718500	500	Saa3	-2551	Saa4	14352	87.36	44.02	43.34	CA1_NC	-6.23685	4.46477e-10	2.25695e-08
chr7:83703001-83703500	chr7	83703001	83703500	500	Il16	32272	Stard5	71292	81.88	38.54	43.34	CA1_NC	-6.21291	5.20138e-10	2.59756e-08
chr1:16243501-16244000	chr1	16243501	16244000	500	Rdh10	137977			83.21	39.87	43.34	CA1_NC	-5.55949	2.70572e-08	9.55186e-07
chr1:181727001-181727500	chr1	181727001	181727500	500	Lbr	115128	Dnah14	150692	87.9	44.57	43.34	CA1_NC	-5.50197	3.75571e-08	1.28569e-06
chr8:69497501-69498000	chr8	69497501	69498000	500	Gm9495	-44186	Gm7697	25225	78.12	34.78	43.34	CA1_NC	-4.61022	4.02249e-06	8.54707e-05
chr16:41040001-41040500	chr16	41040001	41040500	500	NONE				60.1	16.76	43.34	CA1_NC	-3.78375	0.000154485	0.00206187
chr9:103446001-103446500	chr9	103446001	103446500	500	Cdv3	-80411	Bfsp2	34169	81.51	38.17	43.34	CA1_NC	-3.51325	0.00044266	0.00503855
chr4:126510001-126510500	chr4	126510001	126510500	500	2001-08-01	-41668	2004-08-01	23221	74	30.67	43.33	CA1_NC	-11.7906	4.36651e-32	4.22933e-29
chr17:82070501-82071000	chr17	82070501	82071000	500	NONE				70.11	26.78	43.33	CA1_NC	-9.50474	2.00545e-21	5.61342e-19
chr1:33334001-33334500	chr1	33334001	33334500	500	NONE				69.57	26.24	43.33	CA1_NC	-8.6311	6.07658e-18	1.06646e-15
chr1:164798501-164799000	chr1	164798501	164799000	500	Dpt	2107	Xcl1	136776	68.15	24.82	43.33	CA1_NC	-7.46167	8.54316e-14	8.22126e-12
chr12:76582001-76582500	chr12	76582001	76582500	500	Plekhg3	48871	Sptb	128296	83.85	40.52	43.33	CA1_NC	-7.426	1.11934e-13	1.0581e-11
chr14:102920501-102921000	chr14	102920501	102921000	500	Kctd12	61886			82.44	39.11	43.33	CA1_NC	-6.83715	8.07864e-12	5.61819e-10
chr3:52337501-52338000	chr3	52337501	52338000	500	Foxo1	69415			83.9	40.57	43.33	CA1_NC	-6.77499	1.24414e-11	8.37122e-10
chr5:66810501-66811000	chr5	66810501	66811000	500	Limch1	64906			71.9	28.57	43.33	CA1_NC	-6.73334	1.65813e-11	1.09205e-09
chr11:49260001-49260500	chr11	49260001	49260500	500	Olfr1393	-18053	Mgat1	16060	58.33	15	43.33	CA1_NC	-6.59383	4.28625e-11	2.62085e-09
chr9:101052501-101053000	chr9	101052501	101053000	500	Msl2	-22011	Pccb	-17853	70.89	27.56	43.33	CA1_NC	-4.83212	1.3509e-06	3.23718e-05
chr6:97505501-97506000	chr6	97505501	97506000	500	Frmd4b	-17946			73.33	30	43.33	CA1_NC	-4.81989	1.43635e-06	3.41916e-05
chr2:136129001-136129500	chr2	136129001	136129500	500	Lamp5	71324			83.33	40	43.33	CA1_NC	-4.7703	1.83955e-06	4.26146e-05
chr15:26783501-26784000	chr15	26783501	26784000	500	Fbxl7	111298			93.33	50	43.33	CA1_NC	-4.66297	3.11679e-06	6.81472e-05
chr3:70362001-70362500	chr3	70362001	70362500	500	NONE				72.22	28.89	43.33	CA1_NC	-4.38787	1.14464e-05	0.000215146
chr1:29067001-29067500	chr1	29067001	29067500	500	NONE				80	36.67	43.33	CA1_NC	-3.93823	8.20832e-05	0.00119852
chr4:25149001-25149500	chr4	25149001	25149500	500	Fhl5	93625	Gpr63	175832	93.33	50	43.33	CA1_NC	-3.51332	0.000442537	0.0050374
chr13:39499001-39499500	chr13	39499001	39499500	500	NONE				67.47	24.15	43.32	CA1_NC	-10.4263	1.87975e-25	8.7166e-23
chr3:85977001-85977500	chr3	85977001	85977500	500	Glt28d2	-89735	Prss48	25240	85.61	42.29	43.32	CA1_NC	-10.1779	2.48761e-24	1.00797e-21
chr1:45836501-45837000	chr1	45836501	45837000	500	Wdr75	41585	Gm5269	53327	87.18	43.86	43.32	CA1_NC	-10.062	8.12889e-24	3.09665e-21
chr17:63029001-63029500	chr17	63029001	63029500	500	Efna5	-147934			52.94	9.63	43.32	CA1_NC	-9.73481	2.14212e-22	6.80909e-20
chr2:49959001-49959500	chr2	49959001	49959500	500	Lypd6	-107213	Lypd6b	171563	91.54	48.23	43.32	CA1_NC	-8.88213	6.55898e-19	1.31587e-16
chr16:73933501-73934000	chr16	73933501	73934000	500	NONE				74.02	30.69	43.32	CA1_NC	-8.02889	9.8358e-16	1.26811e-13
chr15:3274001-3274500	chr15	3274001	3274500	500	Selenop	3330	Ccdc152	29275	62.71	19.39	43.32	CA1_NC	-6.51901	7.07722e-11	4.15861e-09
chr2:18875001-18875500	chr2	18875001	18875500	500	Pip4k2a	122875	Spag6	176228	82.25	38.93	43.32	CA1_NC	-6.16153	7.20439e-10	3.49984e-08
chr17:90441501-90442000	chr17	90441501	90442000	500	NONE				70.49	27.17	43.32	CA1_NC	-5.94671	2.73591e-09	1.18693e-07
chr2:153857001-153857500	chr2	153857001	153857500	500	Sun5	13833	Efcab8	76372	98.08	54.76	43.32	CA1_NC	-5.74451	9.21874e-09	3.58834e-07
chr17:6789001-6789500	chr17	6789001	6789500	500	Ezr	-6467	Rsph3b	159105	86.96	43.64	43.32	CA1_NC	-5.19206	2.07981e-07	6.0456e-06
chr15:102820001-102820500	chr15	102820001	102820500	500	Hoxc13	-100852	Calcoco1	-98073	80.89	37.57	43.32	CA1_NC	-4.78401	1.71833e-06	4.01166e-05
chr16:74200501-74201000	chr16	74200501	74201000	500	NONE				62.31	18.99	43.32	CA1_NC	-4.34116	1.4173e-05	0.000259515
chr2:49090001-49090500	chr2	49090001	49090500	500	Mbd5	-155718	Orc4	-140975	97.56	54.24	43.32	CA1_NC	-4.26136	2.03184e-05	0.000355911
chr16:43623001-43623500	chr16	43623001	43623500	500	Tigit	40933			76.31	33	43.31	CA1_NC	-10.8732	1.54599e-27	9.05345e-25
chr7:135622001-135622500	chr7	135622001	135622500	500	Ptpre	84412	Mki67	94110	69.35	26.04	43.31	CA1_NC	-8.87563	6.95402e-19	1.39074e-16
chr13:31133501-31134000	chr13	31133501	31134000	500	Gm5447	159547			83.59	40.28	43.31	CA1_NC	-8.14939	3.65751e-16	5.01333e-14
chr6:91709501-91710000	chr6	91709501	91710000	500	Slc6a6	25698	Grip2	97705	54.63	11.32	43.31	CA1_NC	-6.94965	3.66186e-12	2.70366e-10
chr2:106981501-106982000	chr2	106981501	106982000	500	Arl14ep	-7327	Fshb	77905	70.9	27.59	43.31	CA1_NC	-6.82955	8.51833e-12	5.89935e-10
chr13:97908501-97909000	chr13	97908501	97909000	500	Gm10260	-148119			81.69	38.38	43.31	CA1_NC	-6.8134	9.5318e-12	6.54641e-10
chr1:85522501-85523000	chr1	85522501	85523000	500	Sp110	76066			89.36	46.05	43.31	CA1_NC	-6.22168	4.91845e-10	2.46734e-08
chr6:25745001-25745500	chr6	25745001	25745500	500	Gpr37	-54522	Pot1a	63975	69.4	26.09	43.31	CA1_NC	-4.7073	2.51016e-06	5.62015e-05
chr6:23566001-23566500	chr6	23566001	23566500	500	Rnf133	84054			82.88	39.57	43.31	CA1_NC	-3.79416	0.000148142	0.00198861
chr2:131447501-131448000	chr2	131447501	131448000	500	Rnf24	-94870	Smox	-44192	74.95	31.66	43.3	CA1_NC	-11.767	5.77238e-32	5.51987e-29
chr4:53068001-53068500	chr4	53068001	53068500	500	Nipsnap3b	56371	Abca1	91644	78.83	35.53	43.3	CA1_NC	-10.1731	2.61486e-24	1.0571e-21
chr3:85859001-85859500	chr3	85859001	85859500	500	Fam160a1	-112985	Gm37240	28265	72.95	29.65	43.3	CA1_NC	-8.5962	8.23975e-18	1.42045e-15
chr15:37724001-37724500	chr15	37724001	37724500	500	Ncald	68182			50.6	7.3	43.3	CA1_NC	-8.45655	2.75402e-17	4.41473e-15
chr19:23445501-23446000	chr19	23445501	23446000	500	Smc5	-171854	Mamdc2	2571	60.19	16.89	43.3	CA1_NC	-8.30024	1.03904e-16	1.53749e-14
chr1:105240501-105241000	chr1	105240501	105241000	500	Rnf152	115919			81.46	38.16	43.3	CA1_NC	-7.98979	1.35173e-15	1.70802e-13
chr10:27072501-27073000	chr10	27072501	27073000	500	NONE				78.33	35.04	43.3	CA1_NC	-7.69483	1.41685e-14	1.53386e-12
chr3:150734001-150734500	chr3	150734001	150734500	500	NONE				62.75	19.44	43.3	CA1_NC	-6.44651	1.14455e-10	6.46178e-09
chr18:71878501-71879000	chr18	71878501	71879000	500	NONE				62.65	19.35	43.3	CA1_NC	-5.57676	2.45033e-08	8.72642e-07
chr7:54914001-54914500	chr7	54914001	54914500	500	Luzp2	78636			65.71	22.41	43.3	CA1_NC	-4.98186	6.29748e-07	1.63722e-05
chr9:47508001-47508500	chr9	47508001	47508500	500	Cadm1	-21960			83.16	39.86	43.3	CA1_NC	-4.96958	6.70983e-07	1.73253e-05
chr14:24550501-24551000	chr14	24550501	24551000	500	Rps24	60033			73.53	30.23	43.3	CA1_NC	-4.52829	5.94625e-06	0.000120763
chr1:192696501-192697000	chr1	192696501	192697000	500	Hhat	74472			74.07	30.77	43.3	CA1_NC	-4.1841	2.86299e-05	0.000480429
chr9:31601501-31602000	chr9	31601501	31602000	500	Tmem45b	-137289			91.88	48.58	43.3	CA1_NC	-3.96578	7.31557e-05	0.00108474
chr1:190162501-190163000	chr1	190162501	190163000	500	Prox1	7963			63.89	20.59	43.3	CA1_NC	-3.73877	0.000184922	0.00240557
chr2:132989501-132990000	chr2	132989501	132990000	500	Fermt1	-43845			77.02	33.72	43.29	CA1_NC	-11.0248	2.90187e-28	1.83845e-25
chr16:11532501-11533000	chr16	11532501	11533000	500	NONE				68.24	24.94	43.29	CA1_NC	-10.4787	1.08262e-25	5.14838e-23
chr13:91749501-91750000	chr13	91749501	91750000	500	Acot12	8239	Zcchc9	57954	73.84	30.55	43.29	CA1_NC	-10.3164	5.94361e-25	2.59513e-22
chr11:116524001-116524500	chr11	116524001	116524500	500	Prpsap1	-33903	Sphk1	-10489	71.3	28.01	43.29	CA1_NC	-10.0807	6.72153e-24	2.58829e-21
chr15:70933001-70933500	chr15	70933001	70933500	500	NONE				65.82	22.53	43.29	CA1_NC	-8.85062	8.70355e-19	1.71665e-16
chr4:110096001-110096500	chr4	110096001	110096500	500	Dmrta2	118198	Elavl4	190638	81.91	38.61	43.29	CA1_NC	-7.23602	4.62054e-13	3.96135e-11
chr2:158225001-158225500	chr2	158225001	158225500	500	Tgm2	-78815	D630003M21Rik	3971	86.44	43.15	43.29	CA1_NC	-7.19448	6.26992e-13	5.2573e-11
chr5:71645001-71645500	chr5	71645001	71645500	500	Cox7b2	-97046	Gabra4	13057	84	40.71	43.29	CA1_NC	-6.98659	2.81646e-12	2.12017e-10
chr16:26651501-26652000	chr16	26651501	26652000	500	Il1rap	70047			76.92	33.64	43.29	CA1_NC	-6.59117	4.36368e-11	2.66482e-09
chr8:52947001-52947500	chr8	52947001	52947500	500	NONE				89.53	46.24	43.29	CA1_NC	-6.06915	1.28587e-09	5.95569e-08
chr11:119891501-119892000	chr11	119891501	119892000	500	Chmp6	-22059			77.97	34.68	43.29	CA1_NC	-5.7374	9.61405e-09	3.72831e-07
chr10:68651501-68652000	chr10	68651501	68652000	500	1700040L02Rik	-109855	Tmem26	-71995	85.11	41.82	43.29	CA1_NC	-5.43653	5.43268e-08	1.7964e-06
chr3:118557501-118558000	chr3	118557501	118558000	500	Dpyd	-4378			60.24	16.95	43.29	CA1_NC	-5.40004	6.66262e-08	2.16125e-06
chr16:40015001-40015500	chr16	40015001	40015500	500	NONE				74.67	31.37	43.29	CA1_NC	-4.62887	3.67661e-06	7.89315e-05
chr16:76086001-76086500	chr16	76086001	76086500	500	Samsn1	-176941			70.37	27.08	43.29	CA1_NC	-4.42258	9.75306e-06	0.000186897
chr3:144756001-144756500	chr3	144756001	144756500	500	Sh3glb1	-35928	Clca3a1	4590	59.41	16.13	43.28	CA1_NC	-13.0958	3.47776e-39	6.91385e-36
chr6:17198001-17198500	chr6	17198001	17198500	500	Cav2	-82934	Tes	133102	82.48	39.2	43.28	CA1_NC	-11.8075	3.57013e-32	3.4882e-29
chr6:48568501-48569000	chr6	48568501	48569000	500	Rarres2	3937	Lrrc61	13955	71.09	27.81	43.28	CA1_NC	-11.4737	1.78814e-30	1.45025e-27
chr12:41315001-41315500	chr12	41315001	41315500	500	Lrrn3	171180			75.42	32.13	43.28	CA1_NC	-11.4269	3.06695e-30	2.421e-27
chr9:31898501-31899000	chr9	31898501	31899000	500	Barx2	14711			64.21	20.93	43.28	CA1_NC	-9.91532	3.57103e-23	1.25182e-20
chr12:13639001-13639500	chr12	13639001	13639500	500	NONE				84.06	40.78	43.28	CA1_NC	-9.60386	7.70083e-22	2.27651e-19
chr9:55423501-55424000	chr9	55423501	55424000	500	Etfa	88492	Tmem266	96802	92.51	49.23	43.28	CA1_NC	-8.67479	4.14332e-18	7.44589e-16
chr14:32894001-32894500	chr14	32894001	32894500	500	Lrrc18	-97131	Vstm4	37495	77.22	33.95	43.28	CA1_NC	-8.57996	9.49068e-18	1.62215e-15
chr9:17628501-17629000	chr9	17628501	17629000	500	NONE				57.92	14.63	43.28	CA1_NC	-8.35783	6.38825e-17	9.73281e-15
chr3:142110001-142110500	chr3	142110001	142110500	500	Bmpr1b	-127987			81.06	37.79	43.28	CA1_NC	-7.13018	1.0024e-12	8.12793e-11
chr12:107668001-107668500	chr12	107668001	107668500	500	3110018I06Rik	179619			77.5	34.22	43.28	CA1_NC	-6.84159	7.83169e-12	5.45725e-10
chr1:172016501-172017000	chr1	172016501	172017000	500	Vangl2	11693	Slamf6	99236	71.43	28.14	43.28	CA1_NC	-6.26833	3.64944e-10	1.87561e-08
chr6:52914001-52914500	chr6	52914001	52914500	500	Jazf1	154380			43.28	0	43.28	CA1_NC	-6.23169	4.61442e-10	2.32672e-08
chr1:72312001-72312500	chr1	72312001	72312500	500	Xrcc5	4830			72.4	29.11	43.28	CA1_NC	-5.52881	3.22413e-08	1.1197e-06
chr16:90015501-90016000	chr16	90015501	90016000	500	Tiam1	-41052			90.48	47.2	43.28	CA1_NC	-5.05067	4.40258e-07	1.18823e-05
chr11:28883001-28883500	chr11	28883001	28883500	500	Efemp1	30047			80.72	37.44	43.28	CA1_NC	-4.67501	2.93933e-06	6.47006e-05
chr13:78383501-78384000	chr13	78383501	78384000	500	Nr2f1	-183994			72.13	28.85	43.28	CA1_NC	-4.63836	3.51185e-06	7.57863e-05
chr8:125529501-125530000	chr8	125529501	125530000	500	Sipa1l2	40057			80.49	37.21	43.28	CA1_NC	-4.11236	3.91635e-05	0.000631254
chr4:74764001-74764500	chr4	74764001	74764500	500	NONE				84.75	41.46	43.28	CA1_NC	-3.48819	0.000486304	0.00545292
chr11:108930001-108930500	chr11	108930001	108930500	500	Axin2	9902			64.19	20.92	43.27	CA1_NC	-12.3205	7.02967e-35	9.05103e-32
chr8:87127501-87128000	chr8	87127501	87128000	500	NONE				75.11	31.85	43.27	CA1_NC	-11.3081	1.197e-29	8.83842e-27
chr11:20396501-20397000	chr11	20396501	20397000	500	Sertad2	-146583	Slc1a4	-64038	72.47	29.21	43.27	CA1_NC	-11.2556	2.17374e-29	1.56372e-26
chr18:52848001-52848500	chr18	52848001	52848500	500	Sncaip	80541			55	11.73	43.27	CA1_NC	-9.20661	3.36587e-20	8.05204e-18
chr1:179005001-179005500	chr1	179005001	179005500	500	NONE				87.72	44.44	43.27	CA1_NC	-8.20705	2.26685e-16	3.20012e-14
chr18:47111501-47112000	chr18	47111501	47112000	500	Commd10	152889			69.93	26.67	43.27	CA1_NC	-7.31939	2.49106e-13	2.23084e-11
chr6:18744001-18744500	chr6	18744001	18744500	500	Lsm8	-104328			54.39	11.11	43.27	CA1_NC	-6.56987	5.03603e-11	3.04145e-09
chr7:87541501-87542000	chr7	87541501	87542000	500	Grm5	-60690	Tyr	-48239	67.74	24.47	43.27	CA1_NC	-6.3786	1.7871e-10	9.73731e-09
chr8:15019001-15019500	chr8	15019001	15019500	500	Kbtbd11	8226	BB014433	26818	64.56	21.29	43.27	CA1_NC	-4.82727	1.38421e-06	3.30734e-05
chr6:16020501-16021000	chr6	16020501	16021000	500	NONE				80	36.73	43.27	CA1_NC	-4.42882	9.47487e-06	0.000182174
chr14:89282001-89282500	chr14	89282001	89282500	500	NONE				72.22	28.95	43.27	CA1_NC	-3.77171	0.000162134	0.0021488
chr2:145340501-145341000	chr2	145340501	145341000	500	Slc24a3	95779			62.32	19.05	43.27	CA1_NC	-3.62636	0.000287449	0.0035008
chr4:123661501-123662000	chr4	123661501	123662000	500	Macf1	22609			66.15	22.89	43.26	CA1_NC	-10.2361	1.36659e-24	5.7111e-22
chr12:11250501-11251000	chr12	11250501	11251000	500	Msgn1	-41779	2001-01-01	15015	75	31.74	43.26	CA1_NC	-7.75628	8.7456e-15	9.77765e-13
chr4:78924501-78925000	chr4	78924501	78925000	500	NONE				71.54	28.28	43.26	CA1_NC	-6.44137	1.18399e-10	6.66678e-09
chr15:98714501-98715000	chr15	98714501	98715000	500	Ccdc65	6544	Fkbp11	13447	73.76	30.5	43.26	CA1_NC	-5.84056	5.20269e-09	2.13412e-07
chr13:93910501-93911000	chr13	93910501	93911000	500	Lhfpl2	-147045	Arsb	139121	76.27	33.01	43.26	CA1_NC	-5.60599	2.07064e-08	7.48639e-07
chr5:32008001-32008500	chr5	32008001	32008500	500	Fosl2	-127550			60.89	17.62	43.26	CA1_NC	-5.39363	6.90489e-08	2.23282e-06
chr11:116914501-116915000	chr11	116914501	116915000	500	Mgat5b	-4112	Mfsd11	60931	75.97	32.71	43.26	CA1_NC	-4.23325	2.30338e-05	0.000397346
chr10:34572501-34573000	chr10	34572501	34573000	500	Frk	89352			76.6	33.33	43.26	CA1_NC	-4.20971	2.55698e-05	0.000435308
chr4:98666001-98666500	chr4	98666001	98666500	500	L1td1	-60497			72.43	29.17	43.26	CA1_NC	-3.92227	8.77174e-05	0.00126934
chr13:46542501-46543000	chr13	46542501	46543000	500	Fam8a1	-126771	Cap2	40903	58.5	15.24	43.26	CA1_NC	-3.61978	0.000294859	0.00357733
chr13:11811001-11811500	chr13	11811001	11811500	500	NONE				65	21.74	43.26	CA1_NC	-3.56006	0.000370763	0.00434075
chr10:31307001-31307500	chr10	31307001	31307500	500	Hddc2	-6132			76.6	33.33	43.26	CA1_NC	-3.554	0.000379416	0.00442637
chr4:47284501-47285000	chr4	47284501	47285000	500	Tgfbr1	-68471	Col15a1	76590	67.93	24.68	43.25	CA1_NC	-11.7113	1.11594e-31	1.03641e-28
chr9:97788501-97789000	chr9	97788501	97789000	500	NONE				87.69	44.44	43.25	CA1_NC	-10.544	5.41643e-26	2.66224e-23
chr12:86232001-86232500	chr12	86232001	86232500	500	Gpatch2l	-9607	Ift43	149688	52.73	9.47	43.25	CA1_NC	-9.59045	8.77003e-22	2.57481e-19
chr9:123467001-123467500	chr9	123467001	123467500	500	Limd1	-11455	Lars2	100324	81.85	38.6	43.25	CA1_NC	-9.36862	7.34888e-21	1.91556e-18
chr6:29422501-29423000	chr6	29422501	29423000	500	Flnc	-10525	Ccdc136	26066	92.99	49.74	43.25	CA1_NC	-9.34574	9.12487e-21	2.35159e-18
chr1:39515001-39515500	chr1	39515001	39515500	500	Tbc1d8	-36496	Cnot11	-19741	91.48	48.23	43.25	CA1_NC	-8.60048	7.93826e-18	1.3716e-15
chr11:12112501-12113000	chr11	12112501	12113000	500	Grb10	-75350			78.54	35.29	43.25	CA1_NC	-7.97487	1.52546e-15	1.91031e-13
chr17:85722501-85723000	chr17	85722501	85723000	500	Six2	-34477			79.8	36.55	43.25	CA1_NC	-7.17383	7.29284e-13	6.05101e-11
chr15:92360501-92361000	chr15	92360501	92361000	500	Pdzrn4	-36164			86.84	43.59	43.25	CA1_NC	-6.33142	2.42915e-10	1.29079e-08
chr6:61421501-61422000	chr6	61421501	61422000	500	NONE				63.25	20	43.25	CA1_NC	-6.15055	7.72157e-10	3.72941e-08
chr19:59456501-59457000	chr19	59456501	59457000	500	Pdzd8	-110971	Emx2	-1621	64.26	21.01	43.25	CA1_NC	-6.13623	8.45014e-10	4.05043e-08
chr7:73745501-73746000	chr7	73745501	73746000	500	Fam174b	5449			91.07	47.83	43.25	CA1_NC	-4.96031	7.03815e-07	1.80779e-05
chr1:162963001-162963500	chr1	162963001	162963500	500	Fmo6	-26033	Fmo3	21276	83.93	40.68	43.25	CA1_NC	-4.89038	1.00641e-06	2.48894e-05
chr3:137011001-137011500	chr3	137011001	137011500	500	NONE				81.82	38.57	43.25	CA1_NC	-4.79252	1.64701e-06	3.86185e-05
chr14:122366001-122366500	chr14	122366001	122366500	500	Zic5	99426	Clybl	184557	92.86	49.61	43.25	CA1_NC	-4.19246	2.7595e-05	0.000465308
chr14:79633501-79634000	chr14	79633501	79634000	500	Cnmd	28333	Sugt1	46060	85.92	42.67	43.25	CA1_NC	-3.81324	0.000137155	0.00186257
chr8:31379001-31379500	chr8	31379001	31379500	500	Fut10	191904			82.14	38.89	43.25	CA1_NC	-3.65782	0.00025437	0.00315611
chr1:60669001-60669500	chr1	60669001	60669500	500	Raph1	-102472	Cd28	-77107	80.43	37.19	43.24	CA1_NC	-10.654	1.67113e-26	8.68129e-24
chr9:119027501-119028000	chr9	119027501	119028000	500	Vill	-25027	Ctdspl	101298	68.13	24.88	43.24	CA1_NC	-8.92477	4.46622e-19	9.18084e-17
chr16:43806001-43806500	chr16	43806001	43806500	500	Drd3	44030	Qtrt2	83434	82.35	39.11	43.24	CA1_NC	-8.89627	5.77543e-19	1.16777e-16
chr2:93511001-93511500	chr2	93511001	93511500	500	Gm10803	-49317	Cd82	-48749	69.33	26.09	43.24	CA1_NC	-8.37658	5.44898e-17	8.37811e-15
chr1:127032001-127032500	chr1	127032001	127032500	500	Mgat5	-172767			80.66	37.42	43.24	CA1_NC	-7.99814	1.26309e-15	1.60275e-13
chr14:22838001-22838500	chr14	22838001	22838500	500	NONE				76.33	33.09	43.24	CA1_NC	-7.55341	4.24015e-14	4.27238e-12
chr19:42343001-42343500	chr19	42343001	42343500	500	Crtac1	88532	Golga7b	95677	73.73	30.49	43.24	CA1_NC	-6.74943	1.48427e-11	9.86251e-10
chr15:16731001-16731500	chr15	16731001	16731500	500	Cdh9	-46850			62.59	19.35	43.24	CA1_NC	-6.61493	3.71716e-11	2.29979e-09
chr1:76867001-76867500	chr1	76867001	76867500	500	NONE				68.8	25.56	43.24	CA1_NC	-6.31512	2.69957e-10	1.42215e-08
chr1:7225001-7225500	chr1	7225001	7225500	500	Pcmtd1	136331			82.72	39.47	43.24	CA1_NC	-5.70393	1.17078e-08	4.45865e-07
chr9:95571501-95572000	chr9	95571501	95572000	500	Pcolce2	-65850	Paqr9	12094	71.61	28.37	43.24	CA1_NC	-5.14557	2.66706e-07	7.56672e-06
chr8:128276001-128276500	chr8	128276001	128276500	500	Nrp1	-83033			58.62	15.38	43.24	CA1_NC	-4.83223	1.35009e-06	3.23552e-05
chr3:95181501-95182000	chr3	95181501	95182000	500	Sema6c	21246	Gabpb2	36165	79.41	36.17	43.24	CA1_NC	-4.71352	2.43476e-06	5.4689e-05
chr9:111374001-111374500	chr9	111374001	111374500	500	Dclk3	-64830	Trank1	62512	66.15	22.92	43.24	CA1_NC	-4.6533	3.26667e-06	7.1051e-05
chr1:131590001-131590500	chr1	131590001	131590500	500	Avpr1b	-8988	Fam72a	62348	76.26	33.02	43.24	CA1_NC	-4.51567	6.31183e-06	0.000127247
chr6:46262001-46262500	chr6	46262001	46262500	500	NONE				88.24	45	43.24	CA1_NC	-4.51387	6.36554e-06	0.000128199
chr2:181543501-181544000	chr2	181543501	181544000	500	Dnajc5	23266	Uckl1	38257	63.24	20	43.24	CA1_NC	-4.48983	7.1281e-06	0.000141675
chr10:106377001-106377500	chr10	106377001	106377500	500	Ppfia2	-93095			72.13	28.89	43.24	CA1_NC	-4.45445	8.41095e-06	0.000163983
chr10:28362501-28363000	chr10	28362501	28363000	500	NONE				56.45	13.21	43.24	CA1_NC	-3.58096	0.000342328	0.00405826
chr8:101009001-101009500	chr8	101009001	101009500	500	NONE				77.7	34.46	43.24	CA1_NC	-3.55291	0.000381	0.00444195
chr10:125987001-125987500	chr10	125987001	125987500	500	Lrig3	20998			74.29	31.06	43.23	CA1_NC	-11.6622	1.98777e-31	1.79836e-28
chr10:70531501-70532000	chr10	70531501	70532000	500	Phyhipl	67540	Fam13c	90825	72.64	29.41	43.23	CA1_NC	-11.5805	5.17369e-31	4.47739e-28
chr3:155811501-155812000	chr3	155811501	155812000	500	NONE				62.02	18.79	43.23	CA1_NC	-8.40025	4.45533e-17	6.93502e-15
chr4:103353001-103353500	chr4	103353001	103353500	500	Oma1	39439			49.24	6.02	43.23	CA1_NC	-7.68655	1.51161e-14	1.62952e-12
chr14:18376001-18376500	chr14	18376001	18376500	500	Ube2e1	-44392			80.95	37.72	43.23	CA1_NC	-7.11465	1.12199e-12	9.02588e-11
chr1:178779501-178780000	chr1	178779501	178780000	500	NONE				78.95	35.71	43.23	CA1_NC	-6.6101	3.84057e-11	2.3702e-09
chr6:127461501-127462000	chr6	127461501	127462000	500	Cracr2a	-116224	Parp11	8028	74.84	31.61	43.23	CA1_NC	-5.75837	8.49301e-09	3.33121e-07
chr2:65492001-65492500	chr2	65492001	65492500	500	Slc38a11	-128225	Scn3a	75376	77.05	33.82	43.23	CA1_NC	-5.4733	4.41737e-08	1.48972e-06
chr14:92394501-92395000	chr14	92394501	92395000	500	NONE				86.92	43.69	43.23	CA1_NC	-5.36633	8.03529e-08	2.56069e-06
chr4:17592001-17592500	chr4	17592001	17592500	500	NONE				86.57	43.33	43.23	CA1_NC	-5.23968	1.60858e-07	4.7951e-06
chr1:188950501-188951000	chr1	188950501	188951000	500	Kctd3	57089			94.07	50.83	43.23	CA1_NC	-4.81447	1.47592e-06	3.50294e-05
chr8:41698501-41699000	chr8	41698501	41699000	500	NONE				66.67	23.44	43.23	CA1_NC	-4.8006	1.5819e-06	3.72597e-05
chr18:43426501-43427000	chr18	43426501	43427000	500	Dpysl3	11535			69.09	25.86	43.23	CA1_NC	-4.66809	3.0402e-06	6.66616e-05
chr17:59683501-59684000	chr17	59683501	59684000	500	NONE				76.56	33.33	43.23	CA1_NC	-4.46792	7.89842e-06	0.000155138
chr4:51670501-51671000	chr4	51670501	51671000	500	NONE				76.56	33.33	43.23	CA1_NC	-4.45074	8.55768e-06	0.000166534
chr8:114378001-114378500	chr8	114378001	114378500	500	Clec3a	-39835	Vat1l	172621	92.31	49.07	43.23	CA1_NC	-4.15965	3.18734e-05	0.000527516
chr4:97818001-97818500	chr4	97818001	97818500	500	E130114P18Rik	-40203			70.97	27.74	43.23	CA1_NC	-3.90155	9.55784e-05	0.00136652
chr5:78024501-78025000	chr5	78024501	78025000	500	NONE				64.06	20.83	43.23	CA1_NC	-3.29953	0.000968479	0.00967155
chr1:83495001-83495500	chr1	83495001	83495500	500	Sphkap	-87051			59.26	16.04	43.22	CA1_NC	-8.59626	8.23591e-18	1.41987e-15
chr7:71138001-71138500	chr7	71138001	71138500	500	NONE				91.67	48.44	43.22	CA1_NC	-6.97917	2.96937e-12	2.22613e-10
chr13:40264501-40265000	chr13	40264501	40265000	500	Ofcc1	23260			67.31	24.09	43.22	CA1_NC	-6.50198	7.92721e-11	4.61158e-09
chr14:72492501-72493000	chr14	72492501	72493000	500	Gm9195	-913			80.15	36.94	43.22	CA1_NC	-5.93359	2.96378e-09	1.27684e-07
chr3:68321001-68321500	chr3	68321001	68321500	500	NONE				87.41	44.19	43.22	CA1_NC	-5.66951	1.43208e-08	5.35581e-07
chr3:52348001-52348500	chr3	52348001	52348500	500	Foxo1	79915			73.17	29.95	43.22	CA1_NC	-5.18517	2.15813e-07	6.25039e-06
chr10:107312001-107312500	chr10	107312001	107312500	500	Lin7a	40565	Myf5	173883	81.82	38.6	43.22	CA1_NC	-4.9809	6.32908e-07	1.64465e-05
chr17:49953001-49953500	chr17	49953001	49953500	500	NONE				60.29	17.07	43.22	CA1_NC	-4.42507	9.64121e-06	0.000184998
chr2:156242501-156243000	chr2	156242501	156243000	500	Cnbd2	-69548	Phf20	46109	64.15	20.93	43.22	CA1_NC	-4.35528	1.32898e-05	0.000245285
chr2:110561501-110562000	chr2	110561501	110562000	500	Fibin	-198568	Slc5a12	-35547	60.87	17.65	43.22	CA1_NC	-3.74811	0.000178172	0.00233022
chr8:26269001-26269500	chr8	26269001	26269500	500	Thap1	111110			63.16	19.95	43.21	CA1_NC	-14.9872	8.89861e-51	5.51783e-47
chr9:31290501-31291000	chr9	31290501	31291000	500	Aplp2	-78960	Prdm10	-24356	63.79	20.58	43.21	CA1_NC	-10.9985	3.88691e-28	2.42958e-25
chr15:94731501-94732000	chr15	94731501	94732000	500	Tmem117	102566			94.24	51.03	43.21	CA1_NC	-10.1966	2.05265e-24	8.39494e-22
chr2:163870001-163870500	chr2	163870001	163870500	500	Kcnk15	16600	Rims4	48432	76.79	33.59	43.21	CA1_NC	-10.0937	5.89116e-24	2.2835e-21
chr10:26638001-26638500	chr10	26638001	26638500	500	Arhgap18	-134226			71.26	28.05	43.21	CA1_NC	-9.32807	1.07819e-20	2.75048e-18
chr19:16309501-16310000	chr19	16309501	16310000	500	Gna14	-125916	Gnaq	176920	66.39	23.18	43.21	CA1_NC	-8.27634	1.27021e-16	1.85895e-14
chr3:90369501-90370000	chr3	90369501	90370000	500	Slc27a3	20176	Gatad2b	76573	78.39	35.18	43.21	CA1_NC	-7.86039	3.82948e-15	4.51004e-13
chr3:157163001-157163500	chr3	157163001	157163500	500	NONE				67.21	24	43.21	CA1_NC	-6.99	2.74888e-12	2.07278e-10
chr4:65224001-65224500	chr4	65224001	65224500	500	Pappa	100077			52.96	9.75	43.21	CA1_NC	-6.94755	3.71694e-12	2.74119e-10
chr8:127944001-127944500	chr8	127944001	127944500	500	NONE				70.4	27.19	43.21	CA1_NC	-6.72461	1.7606e-11	1.15423e-09
chr6:61746001-61746500	chr6	61746001	61746500	500	NONE				95	51.79	43.21	CA1_NC	-5.67637	1.37585e-08	5.16415e-07
chr4:53771501-53772000	chr4	53771501	53772000	500	Tal2	-7954	Fktn	57753	85.71	42.5	43.21	CA1_NC	-5.64307	1.67046e-08	6.15695e-07
chr15:6164501-6165000	chr15	6164501	6165000	500	NONE				97.5	54.29	43.21	CA1_NC	-5.06929	3.9931e-07	1.08817e-05
chr17:78752501-78753000	chr17	78752501	78753000	500	Strn	-15555	Heatr5b	82630	74.15	30.94	43.21	CA1_NC	-4.79744	1.60705e-06	3.77788e-05
chr13:4887501-4888000	chr13	4887501	4888000	500	NONE				89.36	46.15	43.21	CA1_NC	-4.45211	8.50298e-06	0.000165582
chr4:81334501-81335000	chr4	81334501	81335000	500	Mpdz	108056			68.71	25.5	43.21	CA1_NC	-4.42434	9.67373e-06	0.000185551
chr8:53822001-53822500	chr8	53822001	53822500	500	Neil3	-183186			73.77	30.56	43.21	CA1_NC	-3.90497	9.42351e-05	0.00135001
chr12:12893001-12893500	chr12	12893001	12893500	500	Mycn	48663			85.44	42.22	43.21	CA1_NC	-3.41534	0.00063702	0.00683328
chr17:32440501-32441000	chr17	32440501	32441000	500	Cyp4f39	-27711	Pglyrp2	-19776	87.95	44.75	43.2	CA1_NC	-12.7004	5.88109e-37	9.41956e-34
chr2:137359001-137359500	chr2	137359001	137359500	500	NONE				96.95	53.74	43.2	CA1_NC	-11.4687	1.89464e-30	1.53094e-27
chr19:59940001-59940500	chr19	59940001	59940500	500	Rab11fip2	3113			56.43	13.24	43.2	CA1_NC	-10.8785	1.45999e-27	8.56733e-25
chr2:117686001-117686500	chr2	117686001	117686500	500	NONE				73.05	29.85	43.2	CA1_NC	-9.7604	1.66494e-22	5.35772e-20
chr8:113943501-113944000	chr8	113943501	113944000	500	Nudt7	-189867	Adamts18	-95136	64.81	21.61	43.2	CA1_NC	-8.93221	4.17597e-19	8.61704e-17
chr3:47274501-47275000	chr3	47274501	47275000	500	NONE				89.27	46.07	43.2	CA1_NC	-8.8199	1.14566e-18	2.22385e-16
chr10:125689001-125689500	chr10	125689001	125689500	500	NONE				81.87	38.67	43.2	CA1_NC	-7.96509	1.65098e-15	2.05588e-13
chr10:119116001-119116500	chr10	119116001	119116500	500	Cand1	123804			61.02	17.82	43.2	CA1_NC	-6.35749	2.05077e-10	1.10579e-08
chr10:18502001-18502500	chr10	18502001	18502500	500	Hebp2	43825	Nhsl1	94576	82.43	39.23	43.2	CA1_NC	-6.07447	1.24399e-09	5.77913e-08
chr1:95264001-95264500	chr1	95264001	95264500	500	Fam174a	-49372			66.97	23.77	43.2	CA1_NC	-5.938	2.88514e-09	1.24576e-07
chr14:19813001-19813500	chr14	19813001	19813500	500	2700060E02Rik	10573	Nid2	61986	84.51	41.3	43.2	CA1_NC	-5.77768	7.57381e-09	3.00173e-07
chr1:82785501-82786000	chr1	82785501	82786000	500	Agfg1	-53732	Tm4sf20	-17290	78.54	35.34	43.2	CA1_NC	-5.30375	1.13447e-07	3.4979e-06
chr3:86030001-86030500	chr3	86030001	86030500	500	Sh3d19	-40664	Prss48	-27760	86.72	43.52	43.2	CA1_NC	-5.21114	1.87684e-07	5.51006e-06
chr4:81132501-81133000	chr4	81132501	81133000	500	NONE				82.35	39.15	43.2	CA1_NC	-5.03848	4.69232e-07	1.25819e-05
chr7:90956501-90957000	chr7	90956501	90957000	500	Dlg2	-133955			82.54	39.34	43.2	CA1_NC	-5.03689	4.73148e-07	1.26756e-05
chr2:96534001-96534500	chr2	96534001	96534500	500	NONE				78.16	34.96	43.2	CA1_NC	-4.36727	1.25811e-05	0.000233771
chr11:37397001-37397500	chr11	37397001	37397500	500	Tenm2	-161369			76.19	32.99	43.2	CA1_NC	-3.96263	7.41273e-05	0.00109712
chr7:133535501-133536000	chr7	133535501	133536000	500	Tex36	66407			87.06	43.86	43.2	CA1_NC	-3.69541	0.000219536	0.00278385
chr4:153361001-153361500	chr4	153361001	153361500	500	Ajap1	121560			53.93	10.74	43.19	CA1_NC	-11.5279	9.54837e-31	8.0004e-28
chr11:57527501-57528000	chr11	57527501	57528000	500	Galnt10	-117691	Mfap3	9064	81.63	38.44	43.19	CA1_NC	-11.3328	9.03101e-30	6.75428e-27
chr16:20978001-20978500	chr16	20978001	20978500	500	Teddm3	175749			90.34	47.15	43.19	CA1_NC	-9.99033	1.68027e-23	6.15129e-21
chr2:160609001-160609500	chr2	160609001	160609500	500	Top1	-36637			62.59	19.4	43.19	CA1_NC	-9.92449	3.25759e-23	1.14871e-20
chr13:94372501-94373000	chr13	94372501	94373000	500	Ap3b1	13791			84.75	41.56	43.19	CA1_NC	-9.565	1.12198e-21	3.2503e-19
chr1:43173501-43174000	chr1	43173501	43174000	500	Fhl2	-9790			61.29	18.1	43.19	CA1_NC	-9.53977	1.43154e-21	4.08358e-19
chr17:49986501-49987000	chr17	49986501	49987000	500	NONE				85.36	42.17	43.19	CA1_NC	-7.58149	3.41596e-14	3.48702e-12
chr10:29375501-29376000	chr10	29375501	29376000	500	Rnf146	-13309	Rspo3	160116	69.75	26.56	43.19	CA1_NC	-7.30738	2.72398e-13	2.42394e-11
chr3:75774501-75775000	chr3	75774501	75775000	500	Golim4	182198			65.83	22.64	43.19	CA1_NC	-6.54635	5.89588e-11	3.51589e-09
chr2:65100001-65100500	chr2	65100001	65100500	500	Grb14	-77469	Cobll1	138375	83.96	40.78	43.19	CA1_NC	-6.53097	6.53442e-11	3.86428e-09
chr7:142603501-142604000	chr7	142603501	142604000	500	Igf2	55738	Mrpl23	70739	81.65	38.46	43.19	CA1_NC	-6.51109	7.46058e-11	4.36345e-09
chr6:28703501-28704000	chr6	28703501	28704000	500	Lrrc4	127996			79.78	36.59	43.19	CA1_NC	-5.00605	5.5557e-07	1.46317e-05
chr11:100894001-100894500	chr11	100894001	100894500	500	Stat5a	33767	Stat3	45289	59.26	16.07	43.19	CA1_NC	-4.72295	2.32447e-06	5.24803e-05
chr7:63816501-63817000	chr7	63816501	63817000	500	E030018B13Rik	-100106			74.1	30.91	43.19	CA1_NC	-4.60369	4.15063e-06	8.78837e-05
chr10:95574501-95575000	chr10	95574501	95575000	500	Nudt4	-10605	Anapc15-ps	98700	72.57	29.38	43.19	CA1_NC	-4.53082	5.87552e-06	0.000119509
chr2:8773001-8773500	chr2	8773001	8773500	500	NONE				86.67	43.48	43.19	CA1_NC	-4.48505	7.28962e-06	0.000144511
chr5:141219001-141219500	chr5	141219001	141219500	500	Sdk1	-22239			92.36	49.17	43.19	CA1_NC	-4.12799	3.65953e-05	0.000595102
chr6:77670501-77671000	chr6	77670501	77671000	500	NONE				77.03	33.83	43.19	CA1_NC	-3.90829	9.29532e-05	0.00133431
chr11:9114001-9114500	chr11	9114001	9114500	500	Upp1	-3852	Gm11992	65657	80.52	37.34	43.18	CA1_NC	-10.8319	2.43096e-27	1.39002e-24
chr17:48475501-48476000	chr17	48475501	48476000	500	Unc5cl	20850			86	42.82	43.18	CA1_NC	-9.25194	2.20464e-20	5.39404e-18
chr1:55483501-55484000	chr1	55483501	55484000	500	Plcl1	77830			92.75	49.57	43.18	CA1_NC	-7.95274	1.82437e-15	2.25609e-13
chr1:94698501-94699000	chr1	94698501	94699000	500	NONE				63.98	20.8	43.18	CA1_NC	-7.58249	3.38987e-14	3.46223e-12
chr4:14958001-14958500	chr4	14958001	14958500	500	Tmem55a	94175	Necab1	190880	100	56.82	43.18	CA1_NC	-6.70974	1.94974e-11	1.26791e-09
chr9:103552001-103552500	chr9	103552001	103552500	500	Bfsp2	-71831	Tmem108	140556	84.68	41.5	43.18	CA1_NC	-6.0442	1.50153e-09	6.8659e-08
chr17:51633501-51634000	chr17	51633501	51634000	500	Satb1	198921			83.32	40.13	43.18	CA1_NC	-5.99929	1.98181e-09	8.84688e-08
chr18:62898001-62898500	chr18	62898001	62898500	500	Spink13	-156864	Apcdd1	-24076	62.99	19.81	43.18	CA1_NC	-5.83137	5.49731e-09	2.24352e-07
chr2:160994001-160994500	chr2	160994001	160994500	500	Emilin3	-81923	Chd6	114771	82.76	39.58	43.18	CA1_NC	-4.67592	2.92636e-06	6.44479e-05
chr3:39781501-39782000	chr3	39781501	39782000	500	NONE				81.48	38.3	43.18	CA1_NC	-4.52618	6.00583e-06	0.000121828
chr3:41970001-41970500	chr3	41970001	41970500	500	NONE				93.18	50	43.18	CA1_NC	-4.47408	7.67399e-06	0.000151244
chr9:109531001-109531500	chr9	109531001	109531500	500	Fbxw19	-35376	Fbxw15	37011	75	31.82	43.18	CA1_NC	-4.44825	8.6572e-06	0.000168247
chr1:121246501-121247000	chr1	121246501	121247000	500	Insig2	81273			80.39	37.21	43.18	CA1_NC	-4.38521	1.15874e-05	0.000217466
chr19:50035501-50036000	chr19	50035501	50036000	500	Rpl13a-ps1	-5016			75	31.82	43.18	CA1_NC	-4.20109	2.65633e-05	0.000450091
chr19:49196501-49197000	chr19	49196501	49197000	500	NONE				63.64	20.45	43.18	CA1_NC	-4.18325	2.87374e-05	0.000482004
chr18:40475001-40475500	chr18	40475001	40475500	500	NONE				50	6.82	43.18	CA1_NC	-4.17252	3.01251e-05	0.000502192
chr14:37774501-37775000	chr14	37774501	37775000	500	NONE				81.48	38.3	43.18	CA1_NC	-4.15368	3.27173e-05	0.000539682
chr9:5961501-5962000	chr9	5961501	5962000	500	NONE				75	31.82	43.18	CA1_NC	-4.07484	4.60461e-05	0.000726724
chr15:47765001-47765500	chr15	47765001	47765500	500	NONE				67.57	24.39	43.18	CA1_NC	-3.92033	8.84268e-05	0.00127818
chr18:45849001-45849500	chr18	45849001	45849500	500	NONE				75.68	32.5	43.18	CA1_NC	-3.87592	0.000106222	0.00149673
chr3:36503501-36504000	chr3	36503501	36504000	500	Exosc9	-48855	1810062G17Rik	27814	88.66	45.48	43.18	CA1_NC	-3.84422	0.000120935	0.00167245
chr17:12267501-12268000	chr17	12267501	12268000	500	Map3k4	50909	Agpat4	148467	88.61	45.44	43.17	CA1_NC	-13.9538	2.98453e-44	9.67887e-41
chr5:132248001-132248500	chr5	132248001	132248500	500	NONE				67.7	24.52	43.17	CA1_NC	-12.7341	3.82257e-37	6.24251e-34
chr7:109507501-109508000	chr7	109507501	109508000	500	Stk33	-68675	Trim66	383	69.91	26.74	43.17	CA1_NC	-12.0999	1.05754e-33	1.20819e-30
chr12:99303501-99304000	chr12	99303501	99304000	500	Foxn3	90046			72.91	29.74	43.17	CA1_NC	-10.7589	5.3811e-27	2.94849e-24
chr16:10369001-10369500	chr16	10369001	10369500	500	Emp2	-55283	Tekt5	26239	86.07	42.9	43.17	CA1_NC	-9.99196	1.65289e-23	6.0569e-21
chr3:89559501-89560000	chr3	89559501	89560000	500	Adar	-170997	Kcnn3	39587	85.48	42.31	43.17	CA1_NC	-9.44836	3.44179e-21	9.35999e-19
chr19:53894001-53894500	chr19	53894001	53894500	500	Pdcd4	2020	Bbip1	50376	73.38	30.21	43.17	CA1_NC	-6.64818	2.9674e-11	1.86762e-09
chr1:89500501-89501000	chr1	89500501	89501000	500	Agap1	45945			75.08	31.91	43.17	CA1_NC	-6.25277	4.03227e-10	2.05583e-08
chr3:58561501-58562000	chr3	58561501	58562000	500	Serp1	-35859	Selenot	-14885	62.5	19.33	43.17	CA1_NC	-5.10785	3.25851e-07	9.06056e-06
chr6:138908001-138908500	chr6	138908001	138908500	500	NONE				75.86	32.69	43.17	CA1_NC	-4.61806	3.87346e-06	8.26658e-05
chr9:70587501-70588000	chr9	70587501	70588000	500	Gm10642	-68500	Sltm	44881	58.72	15.56	43.17	CA1_NC	-4.43117	9.37237e-06	0.000180429
chr14:38994001-38994500	chr14	38994001	38994500	500	NONE				81.63	38.46	43.17	CA1_NC	-4.20136	2.65316e-05	0.000449606
chr4:107139501-107140000	chr4	107139501	107140000	500	Tmem59	-38648	Cdcp2	42860	72.5	29.34	43.16	CA1_NC	-17.7409	2.02639e-70	7.31155e-66
chr14:34931001-34931500	chr14	34931001	34931500	500	Grid1	111426			82.74	39.57	43.16	CA1_NC	-12.8899	5.13148e-38	9.05444e-35
chr12:36423501-36424000	chr12	36423501	36424000	500	D630036H23Rik	-41570			83.41	40.24	43.16	CA1_NC	-12.3817	3.28193e-35	4.38968e-32
chr6:30158001-30158500	chr6	30158001	30158500	500	Nrf1	110220	Ube2h	146288	82.16	38.99	43.16	CA1_NC	-11.6629	1.97267e-31	1.78541e-28
chr5:34510001-34510500	chr5	34510001	34510500	500	Tnip2	3740	Fam193a	140318	75.42	32.26	43.16	CA1_NC	-9.81058	1.01382e-22	3.35284e-20
chr1:161983501-161984000	chr1	161983501	161984000	500	4930558K02Rik	-4115			75.26	32.1	43.16	CA1_NC	-9.66509	4.24235e-22	1.29626e-19
chr5:106892001-106892500	chr5	106892001	106892500	500	Zfp644	-195421	Hfm1	33639	67.8	24.63	43.16	CA1_NC	-9.41859	4.57172e-21	1.22296e-18
chr7:49091001-49091500	chr7	49091001	49091500	500	Nav2	-155593			88.16	45	43.16	CA1_NC	-9.24853	2.276e-20	5.56003e-18
chr17:86267001-86267500	chr17	86267001	86267500	500	Prkce	99466			75.81	32.65	43.16	CA1_NC	-8.24414	1.6635e-16	2.39417e-14
chr3:46960501-46961000	chr3	46960501	46961000	500	NONE				97.89	54.74	43.16	CA1_NC	-7.88474	3.15195e-15	3.76023e-13
chr1:22787501-22788000	chr1	22787501	22788000	500	Rims1	17973			87.57	44.41	43.16	CA1_NC	-7.63581	2.24412e-14	2.35727e-12
chr10:86100001-86100500	chr10	86100001	86100500	500	Fbxo7	78279			78.22	35.06	43.16	CA1_NC	-7.44954	9.36677e-14	8.95758e-12
chr11:3549501-3550000	chr11	3549501	3550000	500	Morc2a	-99743	Smtn	-10512	80.16	37	43.16	CA1_NC	-6.58573	4.5266e-11	2.75657e-09
chr4:56654501-56655000	chr4	56654501	56655000	500	Actl7b	86692			75	31.84	43.16	CA1_NC	-6.30169	2.94421e-10	1.54e-08
chr4:81282001-81282500	chr4	81282001	81282500	500	Mpdz	160556			75.16	32	43.16	CA1_NC	-6.1985	5.70041e-10	2.82467e-08
chr7:27212501-27213000	chr7	27212501	27213000	500	Snrpa	-16480	Itpkc	15877	66.23	23.08	43.16	CA1_NC	-5.53691	3.0785e-08	1.07371e-06
chr19:51727501-51728000	chr19	51727501	51728000	500	NONE				56.83	13.67	43.16	CA1_NC	-4.89001	1.00833e-06	2.4932e-05
chr7:58204501-58205000	chr7	58204501	58205000	500	NONE				94.44	51.28	43.16	CA1_NC	-4.49743	6.87792e-06	0.000137262
chr10:30339001-30339500	chr10	30339001	30339500	500	Cenpw	-138691			73.73	30.57	43.16	CA1_NC	-3.61898	0.000295762	0.00358682
chr12:99154001-99154500	chr12	99154001	99154500	500	NONE				68.47	25.32	43.15	CA1_NC	-13.2238	6.39515e-40	1.36049e-36
chr2:51108501-51109000	chr2	51108501	51109000	500	Rnd3	40360			72.41	29.26	43.15	CA1_NC	-9.61558	6.87215e-22	2.04313e-19
chr10:27501001-27501500	chr10	27501001	27501500	500	Lama2	115592			63.61	20.45	43.15	CA1_NC	-9.3636	7.70624e-21	2.00368e-18
chr11:68229501-68230000	chr11	68229501	68230000	500	Ntn1	171072			60.32	17.17	43.15	CA1_NC	-9.17693	4.43538e-20	1.04491e-17
chr7:128177501-128178000	chr7	128177501	128178000	500	Itgad	3805	Cox6a2	28636	84.95	41.8	43.15	CA1_NC	-8.11704	4.77692e-16	6.44116e-14
chr18:62142001-62142500	chr18	62142001	62142500	500	Adrb2	37708	Sh3tc2	189176	61.98	18.83	43.15	CA1_NC	-8.10398	5.31911e-16	7.12196e-14
chr9:71109501-71110000	chr9	71109501	71110000	500	Lipc	-174943	Aqp9	52882	75.86	32.72	43.15	CA1_NC	-7.89449	2.91493e-15	3.49549e-13
chr16:13309001-13309500	chr16	13309001	13309500	500	Mkl2	52770			78.02	34.87	43.15	CA1_NC	-7.85436	4.01805e-15	4.71467e-13
chr2:44222501-44223000	chr2	44222501	44223000	500	NONE				68.7	25.55	43.15	CA1_NC	-7.06467	1.61004e-12	1.26196e-10
chr3:147846001-147846500	chr3	147846001	147846500	500	NONE				88.02	44.87	43.15	CA1_NC	-6.91954	4.53116e-12	3.29224e-10
chr1:22693001-22693500	chr1	22693001	22693500	500	Rims1	112473			56.25	13.1	43.15	CA1_NC	-6.45459	1.0851e-10	6.15547e-09
chr18:10387501-10388000	chr18	10387501	10388000	500	Greb1l	62572			88.61	45.45	43.15	CA1_NC	-5.72719	1.02109e-08	3.93742e-07
chr2:102798501-102799000	chr2	102798501	102799000	500	Cd44	102874	Slc1a2	140092	93.15	50	43.15	CA1_NC	-5.72283	1.04766e-08	4.0312e-07
chr3:157493001-157493500	chr3	157493001	157493500	500	Zranb2	-40909			73.25	30.09	43.15	CA1_NC	-5.47733	4.31804e-08	1.45928e-06
chr19:23126001-23126500	chr19	23126001	23126500	500	Klf9	-14975			85.53	42.37	43.15	CA1_NC	-5.31962	1.03981e-07	3.23187e-06
chr3:137010501-137011000	chr3	137010501	137011000	500	NONE				83.15	40	43.15	CA1_NC	-5.02604	5.007e-07	1.33332e-05
chr9:84191001-84191500	chr9	84191001	84191500	500	NONE				62.5	19.35	43.15	CA1_NC	-4.84169	1.28739e-06	3.10185e-05
chr13:60421501-60422000	chr13	60421501	60422000	500	Dapk1	-180206			74.63	31.48	43.15	CA1_NC	-4.81904	1.44247e-06	3.43211e-05
chr4:82510501-82511000	chr4	82510501	82511000	500	Nfib	-5443			60.49	17.34	43.15	CA1_NC	-4.80086	1.57985e-06	3.72175e-05
chr10:45851001-45851500	chr10	45851001	45851500	500	NONE				55.65	12.5	43.15	CA1_NC	-4.70213	2.57463e-06	5.74842e-05
chr6:95087001-95087500	chr6	95087001	95087500	500	Kbtbd8	-30489			67.86	24.71	43.15	CA1_NC	-4.17261	3.01132e-05	0.000502034
chr14:81534501-81535000	chr14	81534501	81535000	500	NONE				78.57	35.42	43.15	CA1_NC	-3.71055	0.000206811	0.0026462
chr8:63627501-63628000	chr8	63627501	63628000	500	NONE				68.19	25.05	43.14	CA1_NC	-9.6308	5.92691e-22	1.7766e-19
chr7:51221501-51222000	chr7	51221501	51222000	500	NONE				70.09	26.94	43.14	CA1_NC	-8.99587	2.34368e-19	5.00893e-17
chr1:160968501-160969000	chr1	160968501	160969000	500	Serpinc1	-9895	Rc3h1	62333	48.48	5.35	43.14	CA1_NC	-8.88619	6.32384e-19	1.27187e-16
chr1:94341001-94341500	chr1	94341001	94341500	500	NONE				56.9	13.76	43.14	CA1_NC	-6.94051	3.907e-12	2.87e-10
chr16:96399501-96400000	chr16	96399501	96400000	500	Igsf5	38083	Itgb2l	43868	76.92	33.78	43.14	CA1_NC	-6.81242	9.5972e-12	6.58836e-10
chr5:122700001-122700500	chr5	122700001	122700500	500	P2rx4	-7293	P2rx7	56340	61.09	17.95	43.14	CA1_NC	-6.57769	4.77816e-11	2.89778e-09
chr11:112046501-112047000	chr11	112046501	112047000	500	NONE				66.37	23.23	43.14	CA1_NC	-6.32762	2.48971e-10	1.3201e-08
chr4:36216501-36217000	chr4	36216501	36217000	500	NONE				63.57	20.43	43.14	CA1_NC	-5.87311	4.277e-09	1.78528e-07
chr10:86880001-86880500	chr10	86880001	86880500	500	Nt5dc3	101246	Stab2	127774	69.23	26.09	43.14	CA1_NC	-5.29833	1.16865e-07	3.59345e-06
chr2:143365501-143366000	chr2	143365501	143366000	500	Pcsk2	-180405			71.57	28.43	43.14	CA1_NC	-5.21073	1.88098e-07	5.52086e-06
chr11:121479001-121479500	chr11	121479001	121479500	500	Tbcd	27302	Zfp750	40082	71.21	28.07	43.14	CA1_NC	-5.0846	3.68398e-07	1.01179e-05
chr11:38363001-38363500	chr11	38363001	38363500	500	NONE				92.16	49.02	43.14	CA1_NC	-5.04329	4.57604e-07	1.2299e-05
chr2:104252001-104252500	chr2	104252001	104252500	500	A930018P22Rik	129482	D430041D05Rik	158083	69.15	26.01	43.14	CA1_NC	-4.67148	2.99035e-06	6.56977e-05
chr19:31636501-31637000	chr19	31636501	31637000	500	Prkg1	27619			58.93	15.79	43.14	CA1_NC	-4.08941	4.32464e-05	0.000688031
chr9:24956501-24957000	chr9	24956501	24957000	500	Tbx20	-182467	Gm10181	-132671	68.75	25.61	43.14	CA1_NC	-4.0784	4.5347e-05	0.000717118
chr14:88761001-88761500	chr14	88761001	88761500	500	NONE				89.19	46.05	43.14	CA1_NC	-3.37044	0.000750478	0.00783351
chr1:67398001-67398500	chr1	67398001	67398500	500	NONE				80.17	37.04	43.13	CA1_NC	-12.1312	7.21945e-34	8.40077e-31
chr8:70658001-70658500	chr8	70658001	70658500	500	Gdf15	-26156	Pgpep1	1487	82.15	39.02	43.13	CA1_NC	-10.0401	1.01561e-23	3.82156e-21
chr14:16834001-16834500	chr14	16834001	16834500	500	NONE				92.2	49.07	43.13	CA1_NC	-9.28212	1.66133e-20	4.12955e-18
chr10:41501001-41501500	chr10	41501001	41501500	500	Cd164	-18163	Ppil6	10812	75.45	32.31	43.13	CA1_NC	-9.01556	1.9586e-19	4.23451e-17
chr6:21124001-21124500	chr6	21124001	21124500	500	Kcnd2	-91252			90.96	47.83	43.13	CA1_NC	-8.46912	2.47255e-17	3.98934e-15
chr4:156050501-156051000	chr4	156050501	156051000	500	Ttll10	66	Tnfrsf18	24587	84.46	41.33	43.13	CA1_NC	-6.58514	4.54455e-11	2.76658e-09
chr7:130199001-130199500	chr7	130199001	130199500	500	Fgfr2	66940			70.83	27.71	43.13	CA1_NC	-6.21507	5.13018e-10	2.56444e-08
chr8:125474501-125475000	chr8	125474501	125475000	500	Sipa1l2	95057			74.77	31.64	43.13	CA1_NC	-5.88842	3.89909e-09	1.6403e-07
chr10:69118001-69118500	chr10	69118001	69118500	500	A930033H14Rik	94847			92.42	49.3	43.13	CA1_NC	-5.85461	4.78142e-09	1.97541e-07
chr8:24179001-24179500	chr8	24179001	24179500	500	NONE				81.16	38.03	43.13	CA1_NC	-5.33115	9.75937e-08	3.05155e-06
chr1:62276501-62277000	chr1	62276501	62277000	500	NONE				81.99	38.85	43.13	CA1_NC	-5.16302	2.42995e-07	6.95639e-06
chr6:64175001-64175500	chr6	64175001	64175500	500	NONE				77.42	34.29	43.13	CA1_NC	-5.08575	3.66174e-07	1.00634e-05
chr1:108868001-108868500	chr1	108868001	108868500	500	NONE				78.85	35.71	43.13	CA1_NC	-4.27864	1.88038e-05	0.00033252
chr4:35820501-35821000	chr4	35820501	35821000	500	Lingo2	24453			79.25	36.11	43.13	CA1_NC	-4.14457	3.40454e-05	0.000558812
chr10:52459001-52459500	chr10	52459001	52459500	500	Nus1	41704			89.13	46	43.13	CA1_NC	-3.48988	0.000483229	0.00542339
chr2:43780501-43781000	chr2	43780501	43781000	500	Arhgap15	31881			79.56	36.43	43.13	CA1_NC	-3.47495	0.00051094	0.00568274
chr12:76547501-76548000	chr12	76547501	76548000	500	Plekhg3	14371	Sptb	162796	69.25	26.13	43.12	CA1_NC	-12.1999	3.11186e-34	3.75651e-31
chr3:152604501-152605000	chr3	152604501	152605000	500	Ak5	63609			85.65	42.52	43.12	CA1_NC	-9.19763	3.65943e-20	8.71065e-18
chr16:82774001-82774500	chr16	82774001	82774500	500	NONE				63.95	20.83	43.12	CA1_NC	-9.07808	1.10507e-19	2.4698e-17
chr14:97214501-97215000	chr14	97214501	97215000	500	NONE				70.85	27.73	43.12	CA1_NC	-9.07548	1.13175e-19	2.52499e-17
chr2:61740001-61740500	chr2	61740001	61740500	500	Tbr1	-64202	Psmd14	28557	77.59	34.46	43.12	CA1_NC	-8.89795	5.68878e-19	1.15142e-16
chr7:111024501-111025000	chr7	111024501	111025000	500	Mrvi1	-78564	Ctr9	-4200	78.1	34.97	43.12	CA1_NC	-8.51558	1.65765e-17	2.74243e-15
chr18:22451501-22452000	chr18	22451501	22452000	500	Asxl3	106662			67.09	23.97	43.12	CA1_NC	-8.08158	6.39323e-16	8.46588e-14
chr3:132611501-132612000	chr3	132611501	132612000	500	Gimd1	-18069			92.5	49.38	43.12	CA1_NC	-7.98519	1.40311e-15	1.76784e-13
chr1:10320001-10320500	chr1	10320001	10320500	500	Arfgef1	-87581			80.53	37.41	43.12	CA1_NC	-7.5988	2.98899e-14	3.07942e-12
chr13:57944001-57944500	chr13	57944001	57944500	500	Spock1	-35976	Klhl3	158177	84.4	41.28	43.12	CA1_NC	-6.70403	2.02743e-11	1.31463e-09
chr18:24578501-24579000	chr18	24578501	24579000	500	Rprd1a	-48547	Slc39a6	25066	75.15	32.03	43.12	CA1_NC	-5.92723	3.08082e-09	1.32306e-07
chr1:147938001-147938500	chr1	147938001	147938500	500	NONE				66.04	22.92	43.12	CA1_NC	-5.38701	7.16406e-08	2.30812e-06
chr1:129304001-129304500	chr1	129304001	129304500	500	Thsd7b	30907			52.38	9.26	43.12	CA1_NC	-5.3114	1.08786e-07	3.36689e-06
chr1:137785501-137786000	chr1	137785501	137786000	500	NONE				90.74	47.62	43.12	CA1_NC	-4.77069	1.83597e-06	4.25403e-05
chr6:147302501-147303000	chr6	147302501	147303000	500	Ccdc91	-173120	Pthlh	-38584	84.38	41.25	43.12	CA1_NC	-3.99368	6.50551e-05	0.000980254
chr15:45002001-45002500	chr15	45002001	45002500	500	Kcnv1	112683			65.57	22.45	43.12	CA1_NC	-3.51883	0.000433457	0.00495135
chr2:140666001-140666500	chr2	140666001	140666500	500	Flrt3	5218			69.48	26.37	43.11	CA1_NC	-11.8729	1.63777e-32	1.66553e-29
chr2:178711001-178711500	chr2	178711001	178711500	500	NONE				67.46	24.36	43.11	CA1_NC	-11.586	4.85536e-31	4.21944e-28
chr5:88915501-88916000	chr5	88915501	88916000	500	Slc4a4	28452			76.52	33.4	43.11	CA1_NC	-11.2185	3.3072e-29	2.32722e-26
chr13:71616501-71617000	chr13	71616501	71617000	500	NONE				80.89	37.78	43.11	CA1_NC	-10.7792	4.31837e-27	2.39801e-24
chr2:93317001-93317500	chr2	93317001	93317500	500	Tspan18	17236	Trp53i11	129703	66.34	23.23	43.11	CA1_NC	-8.74813	2.16924e-18	4.04488e-16
chr1:15558001-15558500	chr1	15558001	15558500	500	NONE				79.31	36.2	43.11	CA1_NC	-7.98588	1.39519e-15	1.75915e-13
chr8:64383501-64384000	chr8	64383501	64384000	500	Tll1	-177758			82.61	39.5	43.11	CA1_NC	-7.14272	9.14988e-13	7.4693e-11
chr19:52864501-52865000	chr19	52864501	52865000	500	Xpnpep1	175463			87.21	44.1	43.11	CA1_NC	-6.70276	2.04525e-11	1.32522e-09
chr8:8696501-8697000	chr8	8696501	8697000	500	Arglu1	-6230			75.96	32.85	43.11	CA1_NC	-5.98153	2.21053e-09	9.77181e-08
chr8:127048501-127049000	chr8	127048501	127049000	500	Rbm34	-77680	Pard3	-15305	71.53	28.43	43.11	CA1_NC	-5.07583	3.85816e-07	1.05492e-05
chr16:79310001-79310500	chr16	79310001	79310500	500	NONE				86.44	43.33	43.11	CA1_NC	-5.06402	4.10515e-07	1.1156e-05
chr10:46873001-46873500	chr10	46873001	46873500	500	NONE				45.24	2.13	43.11	CA1_NC	-4.86028	1.17218e-06	2.85216e-05
chr15:53463001-53463500	chr15	53463001	53463500	500	Ext1	-117092			83.58	40.48	43.11	CA1_NC	-4.63414	3.58426e-06	7.7168e-05
chr7:86485001-86485500	chr7	86485001	86485500	500	Olfr298	7227	Olfr299	25330	67.5	24.39	43.11	CA1_NC	-3.96278	7.40829e-05	0.00109653
chr6:119070501-119071000	chr6	119070501	119071000	500	Cacna1c	37224			62.36	19.25	43.11	CA1_NC	-3.61564	0.000299612	0.00362667
chr2:106943001-106943500	chr2	106943001	106943500	500	Arl14ep	31173			87.28	44.18	43.1	CA1_NC	-10.8619	1.75093e-27	1.01937e-24
chr1:193260501-193261000	chr1	193260501	193261000	500	Hsd11b1	-18122	G0s2	12466	92.75	49.65	43.1	CA1_NC	-8.93063	4.23588e-19	8.73281e-17
chr1:131856501-131857000	chr1	131856501	131857000	500	Rab29	-10489	Slc41a1	28774	61.78	18.68	43.1	CA1_NC	-8.43067	3.43689e-17	5.43846e-15
chr4:124069501-124070000	chr4	124069501	124070000	500	Rragc	152305			82.39	39.29	43.1	CA1_NC	-7.89681	2.8613e-15	3.43531e-13
chr4:39083501-39084000	chr4	39083501	39084000	500	NONE				65.27	22.17	43.1	CA1_NC	-7.13166	9.91683e-13	8.04693e-11
chr11:38285001-38285500	chr11	38285001	38285500	500	NONE				58.97	15.87	43.1	CA1_NC	-7.0226	2.17771e-12	1.6703e-10
chr18:66218501-66219000	chr18	66218501	66219000	500	Ccbe1	73087			82.35	39.25	43.1	CA1_NC	-6.91519	4.67226e-12	3.38691e-10
chr1:184042001-184042500	chr1	184042001	184042500	500	Dusp10	7870			80.46	37.36	43.1	CA1_NC	-6.78158	1.18868e-11	8.02847e-10
chr7:114810001-114810500	chr7	114810001	114810500	500	Insc	64485			54.78	11.68	43.1	CA1_NC	-6.77368	1.2555e-11	8.44195e-10
chr13:112241001-112241500	chr13	112241001	112241500	500	Ankrd55	-47569			58.22	15.12	43.1	CA1_NC	-5.69513	1.23279e-08	4.67296e-07
chr4:32580501-32581000	chr4	32580501	32581000	500	Gja10	22009			67.35	24.24	43.1	CA1_NC	-5.44306	5.23719e-08	1.73798e-06
chr14:76318001-76318500	chr14	76318001	76318500	500	Tsc22d1	-97336	Rps2-ps6	-80898	50.91	7.81	43.1	CA1_NC	-5.42596	5.7643e-08	1.89488e-06
chr16:96906001-96906500	chr16	96906001	96906500	500	NONE				86.96	43.86	43.1	CA1_NC	-5.21542	1.83401e-07	5.39688e-06
chrX:168316501-168317000	chrX	168316501	168317000	500	NONE				82.76	39.66	43.1	CA1_NC	-4.69478	2.669e-06	5.93535e-05
chr16:85832001-85832500	chr16	85832001	85832500	500	Adamts1	-29138	Adamts5	68874	68.63	25.53	43.1	CA1_NC	-4.34467	1.39487e-05	0.000255892
chr8:101486501-101487000	chr8	101486501	101487000	500	NONE				71.67	28.57	43.1	CA1_NC	-4.34067	1.42046e-05	0.000260023
chr1:9332001-9332500	chr1	9332001	9332500	500	Sntg1	-33013			94.12	51.02	43.1	CA1_NC	-4.26314	2.01578e-05	0.00035342
chr11:29017001-29017500	chr11	29017001	29017500	500	Pnpt1	-113497	Efemp1	164047	67.35	24.24	43.1	CA1_NC	-3.90039	9.60388e-05	0.00137224
chr3:58250501-58251000	chr3	58250501	58251000	500	Tsc22d2	-163964			75.36	32.28	43.09	CA1_NC	-8.78945	1.50296e-18	2.86738e-16
chr19:46426501-46427000	chr19	46426501	46427000	500	Trim8	-74897	Sufu	29833	76.16	33.07	43.09	CA1_NC	-7.9812	1.44923e-15	1.82152e-13
chr14:28661001-28661500	chr14	28661001	28661500	500	Wnt5a	156501			89.84	46.75	43.09	CA1_NC	-7.93941	2.03149e-15	2.49406e-13
chr10:43383001-43383500	chr10	43383001	43383500	500	Bend3	-95580	Pdss2	161765	77.82	34.74	43.09	CA1_NC	-7.67112	1.70498e-14	1.82348e-12
chr10:38353501-38354000	chr10	38353501	38354000	500	NONE				70.93	27.84	43.09	CA1_NC	-7.07409	1.50427e-12	1.18518e-10
chr4:80712501-80713000	chr4	80712501	80713000	500	Tyrp1	-121479			75.47	32.38	43.09	CA1_NC	-6.30895	2.80929e-10	1.47498e-08
chr18:3991501-3992000	chr18	3991501	3992000	500	Lyzl1	-174081			84.11	41.03	43.09	CA1_NC	-6.26599	3.70461e-10	1.90187e-08
chr3:39043501-39044000	chr3	39043501	39044000	500	Fat4	156811			73.72	30.64	43.09	CA1_NC	-5.94093	2.83403e-09	1.22571e-07
chr12:99058501-99059000	chr12	99058501	99059000	500	Ttc8	138139			87.23	44.14	43.09	CA1_NC	-5.90491	3.52847e-09	1.49743e-07
chr2:110681501-110682000	chr2	110681501	110682000	500	Muc15	-39589	Slc5a12	84453	73.25	30.16	43.09	CA1_NC	-5.74644	9.11429e-09	3.55127e-07
chr6:108102501-108103000	chr6	108102501	108103000	500	Setmar	37706	Sumf1	82831	73.65	30.56	43.09	CA1_NC	-5.45904	4.78708e-08	1.60248e-06
chr10:16685501-16686000	chr10	16685501	16686000	500	NONE				90.15	47.06	43.09	CA1_NC	-5.11726	3.10004e-07	8.66117e-06
chr2:79452001-79452500	chr2	79452001	79452500	500	Cerkl	-23360	Neurod1	4500	59.44	16.35	43.09	CA1_NC	-5.06324	4.12187e-07	1.11964e-05
chr3:17179501-17180000	chr3	17179501	17180000	500	NONE				72.6	29.51	43.09	CA1_NC	-5.02899	4.9306e-07	1.31511e-05
chr17:60617501-60618000	chr17	60617501	60618000	500	NONE				59.09	16	43.09	CA1_NC	-4.42197	9.78072e-06	0.000187358
chr4:10907501-10908000	chr4	10907501	10908000	500	2610301B20Rik	33253	Plekhf2	99925	78.57	35.48	43.09	CA1_NC	-3.41824	0.000630273	0.00677296
chr2:29231001-29231500	chr2	29231001	29231500	500	Ntng2	16789	Setx	106259	83.76	40.69	43.08	CA1_NC	-12.7462	3.27135e-37	5.37682e-34
chr4:38665001-38665500	chr4	38665001	38665500	500	NONE				90.91	47.83	43.08	CA1_NC	-8.47023	2.44911e-17	3.95362e-15
chr19:45477501-45478000	chr19	45477501	45478000	500	Poll	82780	Btrc	114000	71.55	28.47	43.08	CA1_NC	-7.70988	1.25936e-14	1.37389e-12
chr3:110168501-110169000	chr3	110168501	110169000	500	Ntng1	-33243	Prmt6	82242	81.07	37.99	43.08	CA1_NC	-7.53167	5.0096e-14	4.99323e-12
chr5:28532001-28532500	chr5	28532001	28532500	500	Shh	-64995			91.01	47.93	43.08	CA1_NC	-7.46548	8.29993e-14	8.00468e-12
chr12:82858001-82858500	chr12	82858001	82858500	500	NONE				78.26	35.19	43.08	CA1_NC	-6.81018	9.74752e-12	6.68433e-10
chr1:44492501-44493000	chr1	44492501	44493000	500	Gulp1	-58760			88.14	45.05	43.08	CA1_NC	-6.74803	1.49861e-11	9.95016e-10
chr2:133226001-133226500	chr2	133226001	133226500	500	NONE				89.42	46.34	43.08	CA1_NC	-6.46731	9.97658e-11	5.6976e-09
chr2:85250501-85251000	chr2	85250501	85251000	500	Lrrc55	-54052	Olfr987	88564	83.85	40.77	43.08	CA1_NC	-6.38655	1.69671e-10	9.28044e-09
chr7:50339001-50339500	chr7	50339001	50339500	500	NONE				63.74	20.65	43.08	CA1_NC	-5.96923	2.38369e-09	1.0469e-07
chr4:82675501-82676000	chr4	82675501	82676000	500	Nfib	-170443	Zdhhc21	183922	66.94	23.86	43.08	CA1_NC	-5.8832	4.0241e-09	1.68858e-07
chr13:37895501-37896000	chr13	37895501	37896000	500	Rreb1	69436	Ssr1	98466	81.25	38.17	43.08	CA1_NC	-5.7302	1.00311e-08	3.87486e-07
chr12:14549501-14550000	chr12	14549501	14550000	500	NONE				76.92	33.85	43.08	CA1_NC	-5.22635	1.72893e-07	5.11883e-06
chr4:73083501-73084000	chr4	73083501	73084000	500	NONE				69.64	26.56	43.08	CA1_NC	-4.80921	1.51531e-06	3.58583e-05
chr2:79650001-79650500	chr2	79650001	79650500	500	Ppp1r1c	-57529	Ssfa2	14899	77.78	34.69	43.08	CA1_NC	-4.59698	4.28661e-06	9.04247e-05
chr9:101281001-101281500	chr9	101281001	101281500	500	Ppp2r3a	-29456			78.92	35.84	43.08	CA1_NC	-4.55658	5.1994e-06	0.000107211
chr1:174253501-174254000	chr1	174253501	174254000	500	Mptx1	-76767	Olfr419	-1690	77.97	34.88	43.08	CA1_NC	-4.41208	1.02382e-05	0.000195025
chr12:14574001-14574500	chr12	14574001	14574500	500	NONE				83.87	40.79	43.08	CA1_NC	-4.1144	3.88194e-05	0.000626409
chr3:18427501-18428000	chr3	18427501	18428000	500	Cyp7b1	-184413			74.19	31.11	43.08	CA1_NC	-4.03167	5.53824e-05	0.000852911
chr16:24568501-24569000	chr16	24568501	24569000	500	Lpp	175401			74.51	31.43	43.08	CA1_NC	-3.73816	0.000185369	0.00241047
chr17:12168501-12169000	chr17	12168501	12169000	500	Agpat4	49467	Map3k4	149909	52.83	9.76	43.07	CA1_NC	-14.6087	2.4706e-48	1.23594e-44
chr11:6984501-6985000	chr11	6984501	6985000	500	Adcy1	-78738			59.42	16.35	43.07	CA1_NC	-10.3839	2.93435e-25	1.33066e-22
chr1:153235501-153236000	chr1	153235501	153236000	500	Lamc2	-49304	Lamc1	97035	72.78	29.71	43.07	CA1_NC	-10.2542	1.13327e-24	4.77656e-22
chr7:137745001-137745500	chr7	137745001	137745500	500	NONE				74.7	31.62	43.07	CA1_NC	-9.56036	1.17353e-21	3.38788e-19
chr17:67071501-67072000	chr17	67071501	67072000	500	NONE				75.16	32.09	43.07	CA1_NC	-9.4427	3.63299e-21	9.84782e-19
chr8:127698501-127699000	chr8	127698501	127699000	500	NONE				61.79	18.72	43.07	CA1_NC	-9.28636	1.59658e-20	3.98091e-18
chr10:123842001-123842500	chr10	123842001	123842500	500	NONE				79.32	36.25	43.07	CA1_NC	-8.54443	1.29171e-17	2.16992e-15
chr4:45081501-45082000	chr4	45081501	45082000	500	Fbxo10	2853	Polr1e	63089	60.88	17.8	43.07	CA1_NC	-8.0772	6.62717e-16	8.75618e-14
chr7:113828001-113828500	chr7	113828001	113828500	500	Spon1	62253			80.98	37.91	43.07	CA1_NC	-8.01775	1.07698e-15	1.38018e-13
chr3:48557501-48558000	chr3	48557501	48558000	500	NONE				81.29	38.22	43.07	CA1_NC	-7.7807	7.21271e-15	8.16063e-13
chr1:78909001-78909500	chr1	78909001	78909500	500	Kcne4	92493			83.64	40.57	43.07	CA1_NC	-7.72769	1.09516e-14	1.20665e-12
chr1:46240501-46241000	chr1	46240501	46241000	500	Dnah7c	-184841	Dnah7b	174013	92.55	49.48	43.07	CA1_NC	-7.23877	4.52788e-13	3.88708e-11
chr3:146644001-146644500	chr3	146644001	146644500	500	Dnase2b	-28655	4930503B20Rik	7066	76.03	32.96	43.07	CA1_NC	-7.0671	1.58199e-12	1.24159e-10
chr9:76824501-76825000	chr9	76824501	76825000	500	NONE				80.14	37.07	43.07	CA1_NC	-7.00562	2.45895e-12	1.86925e-10
chr9:24160501-24161000	chr9	24160501	24161000	500	Npsr1	62733			88.24	45.16	43.07	CA1_NC	-6.80579	1.00499e-11	6.87393e-10
chr1:131856001-131856500	chr1	131856001	131856500	500	Rab29	-10989	Slc41a1	28274	72.11	29.04	43.07	CA1_NC	-6.29281	3.11771e-10	1.62284e-08
chr1:64804001-64804500	chr1	64804001	64804500	500	Fzd5	-66500	Plekhm3	152573	84.34	41.27	43.07	CA1_NC	-5.46716	4.57309e-08	1.53709e-06
chr4:145099501-145100000	chr4	145099501	145100000	500	Vps13d	95254			68.42	25.35	43.07	CA1_NC	-5.13989	2.74902e-07	7.77643e-06
chr12:65600001-65600500	chr12	65600001	65600500	500	NONE				62.89	19.82	43.07	CA1_NC	-5.13457	2.82792e-07	7.97551e-06
chr3:4689001-4689500	chr3	4689001	4689500	500	NONE				54.55	11.48	43.07	CA1_NC	-4.82739	1.38332e-06	3.30544e-05
chr7:121738001-121738500	chr7	121738001	121738500	500	Scnn1b	-126787	Scnn1g	3772	66.47	23.41	43.06	CA1_NC	-15.9317	3.81756e-57	4.04007e-53
chr8:118290501-118291000	chr8	118290501	118291000	500	Cdh13	7018			62.41	19.35	43.06	CA1_NC	-10.9886	4.33392e-28	2.6943e-25
chr4:36062501-36063000	chr4	36062501	36063000	500	NONE				89.8	46.74	43.06	CA1_NC	-9.59568	8.33672e-22	2.45467e-19
chr1:192437001-192437500	chr1	192437001	192437500	500	NONE				71.15	28.1	43.06	CA1_NC	-9.02301	1.82996e-19	3.97119e-17
chr2:110604501-110605000	chr2	110604501	110605000	500	Muc15	-116589	Slc5a12	7453	83.26	40.2	43.06	CA1_NC	-9.00372	2.18196e-19	4.68404e-17
chr10:36818501-36819000	chr10	36818501	36819000	500	Hdac2	-155793			92.62	49.56	43.06	CA1_NC	-7.55599	4.15682e-14	4.19322e-12
chr1:34665501-34666000	chr1	34665501	34666000	500	Arhgef4	-135953	Amer3	86094	68.06	25	43.06	CA1_NC	-7.52615	5.22569e-14	5.19359e-12
chr19:47266001-47266500	chr19	47266001	47266500	500	Neurl1a	87431	Sh3pxd2a	198160	87.76	44.7	43.06	CA1_NC	-7.32438	2.40003e-13	2.1539e-11
chr3:79417001-79417500	chr3	79417001	79417500	500	Fnip2	150431			62.14	19.08	43.06	CA1_NC	-7.26829	3.64075e-13	3.17317e-11
chr2:93185001-93185500	chr2	93185001	93185500	500	Prdm11	-139680	Trp53i11	-2297	75.66	32.6	43.06	CA1_NC	-6.98194	2.91138e-12	2.18562e-10
chr16:43478001-43478500	chr16	43478001	43478500	500	Tigit	185933			68.06	25	43.06	CA1_NC	-6.91089	4.81631e-12	3.48225e-10
chr10:113165501-113166000	chr10	113165501	113166000	500	NONE				92	48.94	43.06	CA1_NC	-6.88361	5.83555e-12	4.15886e-10
chr2:103931001-103931500	chr2	103931001	103931500	500	Caprin1	-133602	Lmo2	-38972	70.25	27.2	43.06	CA1_NC	-6.38273	1.73955e-10	9.49754e-09
chr12:44855001-44855500	chr12	44855001	44855500	500	NONE				86.54	43.48	43.06	CA1_NC	-5.99182	2.075e-09	9.2262e-08
chr14:39074001-39074500	chr14	39074001	39074500	500	NONE				82.68	39.61	43.06	CA1_NC	-5.95596	2.58542e-09	1.12731e-07
chr12:39105001-39105500	chr12	39105001	39105500	500	NONE				70.94	27.88	43.06	CA1_NC	-5.35881	8.37718e-08	2.65903e-06
chr1:104013501-104014000	chr1	104013501	104014000	500	NONE				83.22	40.16	43.06	CA1_NC	-5.26808	1.37861e-07	4.17136e-06
chr11:26331501-26332000	chr11	26331501	26332000	500	5730522E02Rik	-121179	Fancl	-54384	73.61	30.56	43.06	CA1_NC	-5.22542	1.73757e-07	5.14181e-06
chr2:83216501-83217000	chr2	83216501	83217000	500	NONE				76.39	33.33	43.06	CA1_NC	-4.89303	9.92951e-07	2.45922e-05
chr19:35408001-35408500	chr19	35408001	35408500	500	NONE				75.71	32.65	43.06	CA1_NC	-4.71299	2.44102e-06	5.48122e-05
chr9:78833501-78834000	chr9	78833501	78834000	500	NONE				72.6	29.55	43.06	CA1_NC	-4.61224	3.98354e-06	8.47494e-05
chr16:24593001-24593500	chr16	24593001	24593500	500	Lpp	199901			76.39	33.33	43.06	CA1_NC	-4.41818	9.95371e-06	0.000190268
chr1:114301001-114301500	chr1	114301001	114301500	500	NONE				62.38	19.32	43.06	CA1_NC	-4.38126	1.17996e-05	0.000220948
chr3:109654001-109654500	chr3	109654001	109654500	500	NONE				87.5	44.44	43.06	CA1_NC	-3.60276	0.00031485	0.00378148
chr17:12542001-12542500	chr17	12542001	12542500	500	Slc22a2	-41938	Slc22a3	-34547	59.72	16.67	43.06	CA1_NC	-3.53256	0.000411554	0.00474049
chr1:193890501-193891000	chr1	193890501	193891000	500	NONE				65.33	22.28	43.05	CA1_NC	-11.828	2.79583e-32	2.76111e-29
chr1:147344501-147345000	chr1	147344501	147345000	500	NONE				69.27	26.21	43.05	CA1_NC	-8.54802	1.2522e-17	2.10734e-15
chr14:10817001-10817500	chr14	10817001	10817500	500	NONE				87.96	44.91	43.05	CA1_NC	-8.21464	2.12797e-16	3.01566e-14
chr12:65274501-65275000	chr12	65274501	65275000	500	Wdr20rt	49234			61.54	18.49	43.05	CA1_NC	-8.01145	1.13367e-15	1.44821e-13
chr14:102790501-102791000	chr14	102790501	102791000	500	Kctd12	191886			90.58	47.52	43.05	CA1_NC	-7.81751	5.38764e-15	6.20582e-13
chr13:51038501-51039000	chr13	51038501	51039000	500	Spin1	-62129			71.18	28.12	43.05	CA1_NC	-7.78143	7.17066e-15	8.11625e-13
chr3:117174501-117175000	chr3	117174501	117175000	500	Plppr4	186125			86.29	43.24	43.05	CA1_NC	-7.02188	2.18903e-12	1.67837e-10
chr14:104652501-104653000	chr14	104652501	104653000	500	Rnf219	-130085			78.92	35.87	43.05	CA1_NC	-6.1197	9.37541e-10	4.45757e-08
chr1:91900001-91900500	chr1	91900001	91900500	500	Twist2	98781			83.59	40.54	43.05	CA1_NC	-5.41043	6.28739e-08	2.05038e-06
chr6:77186001-77186500	chr6	77186001	77186500	500	Lrrtm1	-56446			49.3	6.25	43.05	CA1_NC	-5.28513	1.25615e-07	3.83504e-06
chr1:191430001-191430500	chr1	191430001	191430500	500	Ppp2r5a	-33210	Dtl	145293	77.59	34.56	43.04	CA1_NC	-11.7698	5.5884e-32	5.34952e-29
chr18:11633001-11633500	chr18	11633001	11633500	500	Rbbp8	-24098			78.72	35.68	43.04	CA1_NC	-11.3294	9.38752e-30	7.00149e-27
chr16:92376501-92377000	chr16	92376501	92377000	500	Kcne1	-17283	Rcan1	89395	69.53	26.49	43.04	CA1_NC	-10.6002	2.97372e-26	1.50173e-23
chr14:23960501-23961000	chr14	23960501	23961000	500	Kcnma1	43454			80.08	37.04	43.04	CA1_NC	-8.53838	1.36114e-17	2.27887e-15
chr15:26762001-26762500	chr15	26762001	26762500	500	Fbxl7	132798			73.46	30.41	43.04	CA1_NC	-8.18731	2.67136e-16	3.73082e-14
chr5:22784001-22784500	chr5	22784001	22784500	500	Lhfpl3	38192			78.81	35.77	43.04	CA1_NC	-7.36187	1.81351e-13	1.65895e-11
chr4:82459501-82460000	chr4	82459501	82460000	500	Nfib	45557			78.95	35.91	43.04	CA1_NC	-6.93369	4.10016e-12	3.00179e-10
chr10:91944501-91945000	chr10	91944501	91945000	500	NONE				86.76	43.72	43.04	CA1_NC	-5.83811	5.27951e-09	2.1624e-07
chr7:120280501-120281000	chr7	120280501	120281000	500	Abca15	-47933	Abca14	76787	84.71	41.67	43.04	CA1_NC	-5.07821	3.81015e-07	1.04303e-05
chr1:174183001-174183500	chr1	174183001	174183500	500	Spta1	10475	Olfr419	68810	89.55	46.51	43.04	CA1_NC	-4.94312	7.68815e-07	1.95623e-05
chr1:50380001-50380500	chr1	50380001	50380500	500	NONE				83.46	40.43	43.04	CA1_NC	-4.26543	1.99516e-05	0.000350214
chr14:61324501-61325000	chr14	61324501	61325000	500	Arl11	14917	Ebpl	35688	89.19	46.15	43.04	CA1_NC	-4.12955	3.63471e-05	0.000591541
chr18:3597501-3598000	chr18	3597501	3598000	500	Bambi	89794			81.34	38.31	43.03	CA1_NC	-11.2125	3.53854e-29	2.48124e-26
chr7:97415501-97416000	chr7	97415501	97416000	500	Thrsp	1979	Ndufc2	15748	84.94	41.91	43.03	CA1_NC	-11.088	1.4344e-28	9.41417e-26
chr11:45527001-45527500	chr11	45527001	45527500	500	NONE				85.32	42.29	43.03	CA1_NC	-10.206	1.86321e-24	7.65802e-22
chr6:32526001-32526500	chr6	32526001	32526500	500	Plxna4	61941			72.16	29.13	43.03	CA1_NC	-9.59585	8.32292e-22	2.45076e-19
chr1:72159501-72160000	chr1	72159501	72160000	500	Mreg	52556			83.33	40.31	43.03	CA1_NC	-9.09178	9.74323e-20	2.19407e-17
chr10:120845001-120845500	chr10	120845001	120845500	500	Msrb3	53850			73.08	30.05	43.03	CA1_NC	-8.86033	7.97784e-19	1.5823e-16
chr9:17158501-17159000	chr9	17158501	17159000	500	NONE				66.67	23.64	43.03	CA1_NC	-5.90116	3.60945e-09	1.52904e-07
chr6:119256501-119257000	chr6	119256501	119257000	500	Cacna2d4	20225	Lrtm2	74015	74.71	31.68	43.03	CA1_NC	-5.69556	1.22965e-08	4.66198e-07
chr3:117399001-117399500	chr3	117399001	117399500	500	Plppr5	-175976	Plppr4	-38375	83.82	40.79	43.03	CA1_NC	-5.44523	5.17387e-08	1.71909e-06
chr1:142054001-142054500	chr1	142054001	142054500	500	NONE				86.21	43.18	43.03	CA1_NC	-4.65969	3.16687e-06	6.91255e-05
chr17:73809501-73810000	chr17	73809501	73810000	500	Ehd3	4910	Xdh	140431	74.51	31.48	43.03	CA1_NC	-4.52304	6.09587e-06	0.000123439
chr12:38767001-38767500	chr12	38767001	38767500	500	Etv1	-12831			60.53	17.5	43.03	CA1_NC	-3.99768	6.39671e-05	0.000966118
chr4:102223001-102223500	chr4	102223001	102223500	500	Pde4b	-31752			82.5	39.47	43.03	CA1_NC	-3.99232	6.5429e-05	0.000985048
chr13:6346001-6346500	chr13	6346001	6346500	500	NONE				84.21	41.18	43.03	CA1_NC	-3.81944	0.000133756	0.00182319
chr6:103295001-103295500	chr6	103295001	103295500	500	NONE				84.21	41.18	43.03	CA1_NC	-3.66537	0.000246979	0.00307714
chr3:109343501-109344000	chr3	109343501	109344000	500	Vav3	3098			89.12	46.1	43.02	CA1_NC	-10.9774	4.91102e-28	3.03168e-25
chr14:60430001-60430500	chr14	60430001	60430500	500	Amer2	52559			77.78	34.76	43.02	CA1_NC	-10.8588	1.81036e-27	1.05223e-24
chr4:82683501-82684000	chr4	82683501	82684000	500	Nfib	-178443	Zdhhc21	175922	87.36	44.34	43.02	CA1_NC	-10.7664	4.95962e-27	2.73159e-24
chr6:142668001-142668500	chr6	142668001	142668500	500	Kcnj8	-96637	Abcc9	33967	88.83	45.81	43.02	CA1_NC	-10.3912	2.71836e-25	1.23712e-22
chr2:125886501-125887000	chr2	125886501	125887000	500	Fgf7	-147907	Galk2	20644	72.36	29.34	43.02	CA1_NC	-9.57239	1.04459e-21	3.03763e-19
chr15:85762501-85763000	chr15	85762501	85763000	500	Ppara	26975	Cdpf1	48945	77.36	34.34	43.02	CA1_NC	-8.6589	4.76318e-18	8.48726e-16
chr6:55397001-55397500	chr6	55397001	55397500	500	Adcyap1r1	-54727	Ghrhr	20908	69.47	26.45	43.02	CA1_NC	-7.8653	3.68213e-15	4.346e-13
chr1:159526001-159526500	chr1	159526001	159526500	500	Tnr	2482			58.65	15.62	43.02	CA1_NC	-7.27976	3.34416e-13	2.93247e-11
chr4:82445001-82445500	chr4	82445001	82445500	500	Nfib	60057			77.57	34.55	43.02	CA1_NC	-6.4147	1.411e-10	7.8332e-09
chr6:135279001-135279500	chr6	135279001	135279500	500	Gsg1	-31286	Pbp2	31154	82.18	39.16	43.02	CA1_NC	-6.39223	1.63479e-10	8.9722e-09
chr15:96392501-96393000	chr15	96392501	96393000	500	Scaf11	68092	Arid2	105178	90.17	47.15	43.02	CA1_NC	-6.16408	7.08929e-10	3.44864e-08
chr18:22401001-22401500	chr18	22401001	22401500	500	Asxl3	56162			66.28	23.26	43.02	CA1_NC	-5.72327	1.04493e-08	4.02152e-07
chr6:117254501-117255000	chr6	117254501	117255000	500	Cxcl12	86174			76.92	33.9	43.02	CA1_NC	-4.87984	1.06173e-06	2.6115e-05
chr11:11431001-11431500	chr11	11431001	11431500	500	Zpbp	31157			84.11	41.1	43.02	CA1_NC	-4.76688	1.87101e-06	4.32633e-05
chr1:83484501-83485000	chr1	83484501	83485000	500	Sphkap	-76551			91.67	48.65	43.02	CA1_NC	-4.51904	6.21218e-06	0.000125495
chr1:86887001-86887500	chr1	86887001	86887500	500	Dis3l2	183432			70	26.98	43.02	CA1_NC	-4.50362	6.68048e-06	0.000133785
chr9:81158001-81158500	chr9	81158001	81158500	500	NONE				64.44	21.43	43.02	CA1_NC	-4.43508	9.20395e-06	0.000177572
chr6:25013001-25013500	chr6	25013001	25013500	500	Tmem229a	-56954			55.36	12.34	43.02	CA1_NC	-4.14231	3.43824e-05	0.000563662
chr9:103994001-103994500	chr9	103994001	103994500	500	Nphp3	-8295			93.02	50	43.02	CA1_NC	-3.53241	0.00041179	0.00474262
chr5:46573001-46573500	chr5	46573001	46573500	500	NONE				86.05	43.03	43.01	CA1_NC	-12.3441	5.24259e-35	6.85408e-32
chr5:140115501-140116000	chr5	140115501	140116000	500	NONE				66.86	23.85	43.01	CA1_NC	-10.8042	3.28729e-27	1.85216e-24
chr10:116891501-116892000	chr10	116891501	116892000	500	Myrfl	5168			73.32	30.31	43.01	CA1_NC	-9.82881	8.46111e-23	2.82821e-20
chr7:126003501-126004000	chr7	126003501	126004000	500	Gsg1l	78660			87.08	44.08	43.01	CA1_NC	-9.27373	1.79748e-20	4.44941e-18
chr6:120700001-120700500	chr6	120700001	120700500	500	Slc25a18	-73327	Cecr2	33830	75.56	32.56	43.01	CA1_NC	-9.18703	4.03819e-20	9.56009e-18
chr13:8538501-8539000	chr13	8538501	8539000	500	NONE				60.46	17.45	43.01	CA1_NC	-7.36517	1.76922e-13	1.62115e-11
chr14:75984501-75985000	chr14	75984501	75985000	500	Gtf2f2	26114	Kctd4	29748	67.86	24.85	43.01	CA1_NC	-7.02467	2.14567e-12	1.64744e-10
chr9:110163001-110163500	chr9	110163001	110163500	500	Cspg5	-80532	Smarcc1	31271	53.21	10.2	43.01	CA1_NC	-6.85852	6.95793e-12	4.89354e-10
chr14:61645001-61645500	chr14	61645001	61645500	500	Kcnrg	37769			83.19	40.18	43.01	CA1_NC	-6.74586	1.52126e-11	1.00881e-09
chr3:119730001-119730500	chr3	119730001	119730500	500	Ptbp2	53137			88.78	45.76	43.01	CA1_NC	-3.87493	0.000106657	0.00150197
chr8:113979001-113979500	chr8	113979001	113979500	500	Nudt7	-154367	Adamts18	-130636	66.83	23.83	43	CA1_NC	-13.2243	6.34907e-40	1.35208e-36
chr19:57481501-57482000	chr19	57481501	57482000	500	Atrnl1	-129283	Trub1	28845	84.51	41.51	43	CA1_NC	-12.6585	1.00379e-36	1.57095e-33
chr8:10865501-10866000	chr8	10865501	10866000	500	Irs2	142707			77.37	34.37	43	CA1_NC	-12.6205	1.62822e-36	2.4887e-33
chr4:46863001-46863500	chr4	46863001	46863500	500	Gabbr2	128622			66.58	23.58	43	CA1_NC	-10.1955	2.07696e-24	8.48936e-22
chr4:99485001-99485500	chr4	99485001	99485500	500	Foxd3	-171048	Gm12689	189351	83.25	40.24	43	CA1_NC	-8.35486	6.55102e-17	9.96556e-15
chr15:44134501-44135000	chr15	44134501	44135000	500	Trhr	-61384			71.67	28.66	43	CA1_NC	-7.79705	6.33707e-15	7.22917e-13
chr7:103659501-103660000	chr7	103659501	103660000	500	Olfr622	-17076	Olfr623	3947	69.57	26.56	43	CA1_NC	-4.08349	4.43636e-05	0.000703514
chr13:47591001-47591500	chr13	47591001	47591500	500	NONE				72.58	29.58	43	CA1_NC	-3.651	0.000261225	0.00322815
chr3:24145501-24146000	chr3	24145501	24146000	500	NONE				75	32	43	CA1_NC	-3.34769	0.000814874	0.00838675
chr12:83789001-83789500	chr12	83789001	83789500	500	Papln	25617	Numb	53092	86.17	43.19	42.99	CA1_NC	-15.0829	2.09977e-51	1.37064e-47
chr19:59932001-59932500	chr19	59932001	59932500	500	Rab11fip2	11113			67.59	24.6	42.99	CA1_NC	-14.208	8.17688e-46	3.15135e-42
chr9:120706501-120707000	chr9	120706501	120707000	500	Rpl14	135307			65.07	22.08	42.99	CA1_NC	-13.2503	4.49478e-40	9.76614e-37
chr19:38876001-38876500	chr19	38876001	38876500	500	Hells	-54664	Tbc1d12	39672	78.78	35.79	42.99	CA1_NC	-12.8375	1.01081e-37	1.72833e-34
chr4:139755001-139755500	chr4	139755001	139755500	500	Pax7	78277	Tas1r2	101713	82.57	39.58	42.99	CA1_NC	-10.3803	3.04663e-25	1.37871e-22
chr1:76639001-76639500	chr1	76639001	76639500	500	NONE				61.64	18.64	42.99	CA1_NC	-7.24857	4.21206e-13	3.63386e-11
chr2:101581001-101581500	chr2	101581001	101581500	500	Rag2	-43467			64.52	21.53	42.99	CA1_NC	-6.81788	9.23934e-12	6.36032e-10
chr4:90697501-90698000	chr4	90697501	90698000	500	NONE				74.13	31.13	42.99	CA1_NC	-6.74278	1.55388e-11	1.02885e-09
chr16:56424501-56425000	chr16	56424501	56425000	500	Abi3bp	-53095			74.03	31.03	42.99	CA1_NC	-6.45824	1.05929e-10	6.02281e-09
chr7:66936001-66936500	chr7	66936001	66936500	500	Adamts17	96516			81.63	38.64	42.99	CA1_NC	-6.33981	2.30041e-10	1.22842e-08
chr8:13692501-13693000	chr8	13692501	13693000	500	Rasa3	-15148	4932443I19Rik	-13138	74.37	31.38	42.99	CA1_NC	-6.0509	1.44039e-09	6.61024e-08
chr8:77494001-77494500	chr8	77494001	77494500	500	Arhgap10	23702			75.27	32.27	42.99	CA1_NC	-5.10891	3.24024e-07	9.01501e-06
chr1:168777501-168778000	chr1	168777501	168778000	500	NONE				88.89	45.9	42.99	CA1_NC	-4.85369	1.21182e-06	2.93874e-05
chr3:33442501-33443000	chr3	33442501	33443000	500	NONE				62.5	19.51	42.99	CA1_NC	-4.3329	1.47155e-05	0.000268207
chr2:9480001-9480500	chr2	9480001	9480500	500	NONE				83.58	40.59	42.99	CA1_NC	-4.31807	1.57397e-05	0.000284505
chr13:35918001-35918500	chr13	35918001	35918500	500	Ppp1r3g	-40588	Rpp40	-11892	73.89	30.9	42.99	CA1_NC	-3.74236	0.0001823	0.00237611
chr15:91350501-91351000	chr15	91350501	91351000	500	CN725425	151257			73.3	30.32	42.98	CA1_NC	-12.5903	2.38749e-36	3.58349e-33
chr13:35042001-35042500	chr13	35042001	35042500	500	Eci2	-48107			79.19	36.21	42.98	CA1_NC	-11.4926	1.43721e-30	1.17857e-27
chr12:75341501-75342000	chr12	75341501	75342000	500	Rhoj	33429	Gphb5	75030	91.16	48.18	42.98	CA1_NC	-9.89652	4.31022e-23	1.49629e-20
chr11:113359001-113359500	chr11	113359001	113359500	500	NONE				69.5	26.52	42.98	CA1_NC	-9.41601	4.68559e-21	1.25182e-18
chr18:33064001-33064500	chr18	33064001	33064500	500	Camk4	125210	Stard4	149611	66.35	23.37	42.98	CA1_NC	-8.44739	2.97884e-17	4.75227e-15
chr1:101273001-101273500	chr1	101273001	101273500	500	NONE				73.33	30.36	42.98	CA1_NC	-7.77058	7.81275e-15	8.79415e-13
chr9:49405001-49405500	chr9	49405001	49405500	500	Ankk1	21770	Drd2	64624	74.56	31.58	42.98	CA1_NC	-7.65035	2.00428e-14	2.12217e-12
chr3:138245001-138245500	chr3	138245001	138245500	500	Adh1	-32243	Adh7	27491	64.51	21.52	42.98	CA1_NC	-5.21689	1.8195e-07	5.35906e-06
chr14:7043501-7044000	chr14	7043501	7044000	500	Gm10406	-16302	Gm3685	1156	92.98	50	42.98	CA1_NC	-4.95717	7.15272e-07	1.83406e-05
chr7:135676501-135677000	chr7	135676501	135677000	500	Mki67	39610	Ptpre	138912	74.21	31.23	42.98	CA1_NC	-3.66951	0.000243018	0.00303521
chr7:141967501-141968000	chr7	141967501	141968000	500	Brsk2	17665	Mob2	93314	88.33	45.35	42.98	CA1_NC	-3.3179	0.000906959	0.00916235
chr9:69366001-69366500	chr9	69366001	69366500	500	Ice2	-31655			89.45	46.48	42.97	CA1_NC	-14.7033	6.13831e-49	3.24429e-45
chr7:118983501-118984000	chr7	118983501	118984000	500	Knop1	-127497	Gprc5b	893	78.82	35.85	42.97	CA1_NC	-13.9174	4.96578e-44	1.58131e-40
chr17:7577001-7577500	chr17	7577001	7577500	500	Gm9992	-191946			59.8	16.83	42.97	CA1_NC	-10.5886	3.36642e-26	1.69165e-23
chr2:94398001-94398500	chr2	94398001	94398500	500	Ttc17	8438			82.17	39.2	42.97	CA1_NC	-9.93424	2.9542e-23	1.04737e-20
chr9:16121501-16122000	chr9	16121501	16122000	500	NONE				70.09	27.13	42.97	CA1_NC	-9.82506	8.78245e-23	2.92964e-20
chr11:71808001-71808500	chr11	71808001	71808500	500	Wscd1	56875			91.47	48.5	42.97	CA1_NC	-9.28999	1.5431e-20	3.85659e-18
chr8:111730001-111730500	chr8	111730001	111730500	500	Ctrb1	-39241	Bcar1	13558	84.77	41.8	42.97	CA1_NC	-8.73333	2.47287e-18	4.57528e-16
chr13:35016001-35016500	chr13	35016001	35016500	500	Eci2	-22107			80.61	37.65	42.97	CA1_NC	-8.25733	1.48973e-16	2.15872e-14
chr1:35536001-35536500	chr1	35536001	35536500	500	NONE				50.67	7.69	42.97	CA1_NC	-8.0175	1.07922e-15	1.3829e-13
chr1:98667501-98668000	chr1	98667501	98668000	500	NONE				66.53	23.56	42.97	CA1_NC	-7.89654	2.86745e-15	3.44215e-13
chr8:25160501-25161000	chr8	25160501	25161000	500	Plekha2	-58375	Tacc1	40791	73.81	30.83	42.97	CA1_NC	-7.71088	1.24957e-14	1.36376e-12
chr7:137540501-137541000	chr7	137540501	137541000	500	Glrx3	103137			80.87	37.9	42.97	CA1_NC	-7.44981	9.3477e-14	8.94177e-12
chr9:13431501-13432000	chr9	13431501	13432000	500	Ccdc82	184783			65.57	22.61	42.97	CA1_NC	-6.68733	2.27285e-11	1.4611e-09
chr8:16964501-16965000	chr8	16964501	16965000	500	NONE				71.54	28.57	42.97	CA1_NC	-6.67831	2.41706e-11	1.54622e-09
chr2:78207501-78208000	chr2	78207501	78208000	500	NONE				71.79	28.83	42.97	CA1_NC	-6.52095	6.98619e-11	4.10923e-09
chr7:66933501-66934000	chr7	66933501	66934000	500	Adamts17	94016			58.14	15.17	42.97	CA1_NC	-5.9382	2.88171e-09	1.24448e-07
chr8:118628501-118629000	chr8	118628501	118629000	500	NONE				69.25	26.28	42.97	CA1_NC	-5.35144	8.72562e-08	2.75798e-06
chr13:81050501-81051000	chr13	81050501	81051000	500	Arrdc3	167341			79.03	36.07	42.97	CA1_NC	-4.90607	9.29173e-07	2.31766e-05
chr7:120318001-120318500	chr7	120318001	120318500	500	Abca15	-10433	Abca14	114287	68.97	26	42.97	CA1_NC	-4.52402	6.06765e-06	0.000122937
chr3:58833001-58833500	chr3	58833001	58833500	500	Siah2	-140851	Clrn1	51961	83.78	40.82	42.97	CA1_NC	-4.1771	2.95252e-05	0.000493554
chr3:90205501-90206000	chr3	90205501	90206000	500	Rps27	7900	Nup210l	101619	91.55	48.58	42.97	CA1_NC	-3.91521	9.03243e-05	0.00130172
chr14:16144501-16145000	chr14	16144501	16145000	500	Ngly1	-104529			78.36	35.4	42.96	CA1_NC	-14.2324	5.76853e-46	2.26703e-42
chr12:104624501-104625000	chr12	104624501	104625000	500	Gsc	-151421	Dicer1	127201	76.04	33.08	42.96	CA1_NC	-11.9151	9.87635e-33	1.02554e-29
chr1:80664501-80665000	chr1	80664501	80665000	500	Dock10	93697			90.88	47.92	42.96	CA1_NC	-10.7016	1.00055e-26	5.32507e-24
chr12:48653501-48654000	chr12	48653501	48654000	500	NONE				80.08	37.11	42.96	CA1_NC	-9.00997	2.06108e-19	4.44266e-17
chr18:29604001-29604500	chr18	29604001	29604500	500	NONE				82.64	39.68	42.96	CA1_NC	-8.96363	3.14157e-19	6.59998e-17
chr11:55946001-55946500	chr11	55946001	55946500	500	Nmur2	94759			73.06	30.1	42.96	CA1_NC	-8.61801	6.81306e-18	1.18807e-15
chr1:169396001-169396500	chr1	169396001	169396500	500	Nuf2	135213			92.96	50	42.96	CA1_NC	-8.59404	8.39658e-18	1.44588e-15
chr9:105701001-105701500	chr9	105701001	105701500	500	Pik3r4	58221	Col6a6	126909	75.31	32.35	42.96	CA1_NC	-8.1041	5.31389e-16	7.116e-14
chr2:138787501-138788000	chr2	138787501	138788000	500	NONE				77.12	34.17	42.96	CA1_NC	-7.08855	1.35525e-12	1.07567e-10
chr4:28151001-28151500	chr4	28151001	28151500	500	NONE				77.52	34.56	42.96	CA1_NC	-7.03398	2.00718e-12	1.54806e-10
chr9:108388501-108389000	chr9	108388501	108389000	500	Ccdc36	39733	Usp4	40898	73.1	30.14	42.96	CA1_NC	-6.871	6.37521e-12	4.51266e-10
chr2:114610001-114610500	chr2	114610001	114610500	500	Dph6	44713			82.96	40	42.96	CA1_NC	-6.37232	1.86194e-10	1.01146e-08
chr6:96728501-96729000	chr6	96728501	96729000	500	NONE				76.3	33.33	42.96	CA1_NC	-6.32026	2.61123e-10	1.3794e-08
chr5:16062501-16063000	chr5	16062501	16063000	500	Cacna2d1	127963			61.22	18.27	42.96	CA1_NC	-6.29914	2.99306e-10	1.56332e-08
chr10:32297501-32298000	chr10	32297501	32298000	500	NONE				85.26	42.31	42.96	CA1_NC	-5.97259	2.33521e-09	1.02735e-07
chr1:83547501-83548000	chr1	83547501	83548000	500	Sphkap	-139551			83.92	40.95	42.96	CA1_NC	-5.72772	1.01788e-08	3.92629e-07
chr16:48463501-48464000	chr16	48463501	48464000	500	Morc1	32514			73.73	30.77	42.96	CA1_NC	-5.6551	1.55752e-08	5.77877e-07
chr11:83993501-83994000	chr11	83993501	83994000	500	Synrg	29323	Dusp14	75050	72.46	29.51	42.96	CA1_NC	-5.21674	1.82101e-07	5.36304e-06
chr12:91670001-91670500	chr12	91670001	91670500	500	Gtf2a1	-80242	Ston2	116185	68.36	25.4	42.96	CA1_NC	-4.9673	6.78917e-07	1.75064e-05
chr6:57870501-57871000	chr6	57870501	57871000	500	Vmn1r21	-26253	Vmn1r22	30303	91.11	48.15	42.96	CA1_NC	-4.84906	1.24047e-06	3.00038e-05
chr3:37103001-37103500	chr3	37103001	37103500	500	Il2	22708	Adad1	39724	92.96	50	42.96	CA1_NC	-3.46463	0.000530962	0.00586937
chr4:21888501-21889000	chr4	21888501	21889000	500	Faxc	-42580	Coq3	9078	62.96	20	42.96	CA1_NC	-3.38099	0.000722255	0.00758792
chr8:117212001-117212500	chr8	117212001	117212500	500	Cmip	-44813	Gan	54116	70.69	27.74	42.95	CA1_NC	-11.4474	2.42281e-30	1.93419e-27
chr13:43907501-43908000	chr13	43907501	43908000	500	Cd83	122976			73.07	30.12	42.95	CA1_NC	-11.3199	1.0461e-29	7.76047e-27
chr11:68988501-68989000	chr11	68988501	68989000	500	Rangrf	-14908	Pfas	19709	84.72	41.76	42.95	CA1_NC	-11.2158	3.40989e-29	2.3958e-26
chr10:121432501-121433000	chr10	121432501	121433000	500	Rassf3	43596	Gns	67661	70.93	27.97	42.95	CA1_NC	-10.7725	4.64218e-27	2.56694e-24
chr7:57648001-57648500	chr7	57648001	57648500	500	Gabrb3	57089			69.4	26.45	42.95	CA1_NC	-10.6487	1.76774e-26	9.1448e-24
chr5:110897001-110897500	chr5	110897001	110897500	500	Ttc28	17448			72.27	29.32	42.95	CA1_NC	-10.1206	4.47694e-24	1.76352e-21
chr13:108096001-108096500	chr13	108096001	108096500	500	Smim15	51762	Ndufaf2	62372	60.78	17.82	42.95	CA1_NC	-9.03458	1.64627e-19	3.59282e-17
chr1:51140501-51141000	chr1	51140501	51141000	500	Cavin2	-148375			76.44	33.49	42.95	CA1_NC	-8.70693	3.12216e-18	5.7052e-16
chr6:44777001-44777500	chr6	44777001	44777500	500	NONE				94.12	51.16	42.95	CA1_NC	-7.01212	2.34731e-12	1.79068e-10
chr3:51751501-51752000	chr3	51751501	51752000	500	Mgst2	90572			72.43	29.48	42.95	CA1_NC	-6.68607	2.2924e-11	1.4726e-09
chr16:51664001-51664500	chr16	51664001	51664500	500	NONE				84.1	41.15	42.95	CA1_NC	-6.46994	9.80441e-11	5.60711e-09
chr16:7727001-7727500	chr16	7727001	7727500	500	NONE				76.8	33.85	42.95	CA1_NC	-5.71074	1.12486e-08	4.30094e-07
chr9:97844001-97844500	chr9	97844001	97844500	500	Clstn2	188930			87.32	44.37	42.95	CA1_NC	-5.68378	1.31749e-08	4.96418e-07
chr13:82892501-82893000	chr13	82892501	82893000	500	NONE				64.17	21.21	42.95	CA1_NC	-5.02813	4.95284e-07	1.32045e-05
chr4:137346001-137346500	chr4	137346001	137346500	500	Cdc42	11469	Wnt4	68762	79.69	36.73	42.95	CA1_NC	-4.66469	3.09083e-06	6.76406e-05
chr14:38056501-38057000	chr14	38056501	38057000	500	NONE				78.95	36	42.95	CA1_NC	-4.56626	4.96512e-06	0.000102931
chr17:76763001-76763500	chr17	76763001	76763500	500	NONE				54.72	11.76	42.95	CA1_NC	-4.35881	1.30772e-05	0.000241851
chr18:24393501-24394000	chr18	24393501	24394000	500	2700062C07Rik	-77110	Galnt1	187984	67.27	24.32	42.95	CA1_NC	-4.11028	3.95173e-05	0.00063625
chr12:67257501-67258000	chr12	67257501	67258000	500	Mdga2	-36709			83.33	40.38	42.95	CA1_NC	-3.93787	8.22081e-05	0.00120017
chr5:80600501-80601000	chr5	80600501	80601000	500	NONE				70.45	27.5	42.95	CA1_NC	-3.62824	0.000285357	0.00347936
chr3:27307001-27307500	chr3	27307001	27307500	500	Tnfsf10	-9777	Nceh1	124286	75.12	32.18	42.94	CA1_NC	-13.3085	2.06547e-40	4.6396e-37
chr7:46433501-46434000	chr7	46433501	46434000	500	Kcnc1	36103			73.78	30.84	42.94	CA1_NC	-12.0328	2.388e-33	2.62793e-30
chr19:56425001-56425500	chr19	56425001	56425500	500	Plekhs1	-36389	Casp7	28122	73.03	30.09	42.94	CA1_NC	-11.658	2.08896e-31	1.88433e-28
chr1:178513001-178513500	chr1	178513001	178513500	500	Kif26b	-15874	Efcab2	107148	94.93	51.98	42.94	CA1_NC	-11.5596	6.60005e-31	5.63201e-28
chr8:104311001-104311500	chr8	104311001	104311500	500	Gm11020	-10316	Cmtm1	-1106	79.69	36.75	42.94	CA1_NC	-10.7004	1.01314e-26	5.38835e-24
chr1:147937001-147937500	chr1	147937001	147937500	500	NONE				87.99	45.04	42.94	CA1_NC	-10.3273	5.30209e-25	2.32923e-22
chr18:62330501-62331000	chr18	62330501	62331000	500	Htr4	6547			70.29	27.35	42.94	CA1_NC	-9.7395	2.04553e-22	6.51745e-20
chr18:62931501-62932000	chr18	62931501	62932000	500	Napg	-46085	Apcdd1	9424	80.07	37.14	42.94	CA1_NC	-9.49576	2.18604e-21	6.08841e-19
chr16:16346501-16347000	chr16	16346501	16347000	500	Dnm1l	12279	Yars2	43773	73.66	30.72	42.94	CA1_NC	-9.3917	5.90386e-21	1.55678e-18
chr5:13691501-13692000	chr5	13691501	13692000	500	Speer3	-99868			73.71	30.77	42.94	CA1_NC	-8.81805	1.16468e-18	2.25742e-16
chr14:12062501-12063000	chr14	12062501	12063000	500	NONE				81.31	38.37	42.94	CA1_NC	-8.66664	4.45069e-18	7.96172e-16
chr9:112779501-112780000	chr9	112779501	112780000	500	NONE				82.38	39.44	42.94	CA1_NC	-8.4701	2.45173e-17	3.95757e-15
chr17:31970501-31971000	chr17	31970501	31971000	500	Sik1	-114959	Hsf2bp	63757	68.21	25.26	42.94	CA1_NC	-8.34591	7.06695e-17	1.07028e-14
chr18:25805501-25806000	chr18	25805501	25806000	500	Celf4	-51768			84.34	41.4	42.94	CA1_NC	-8.29981	1.0428e-16	1.5428e-14
chr6:92667501-92668000	chr6	92667501	92668000	500	Prickle2	38404			81.7	38.76	42.94	CA1_NC	-7.78128	7.17933e-15	8.12587e-13
chr7:113858001-113858500	chr7	113858001	113858500	500	Spon1	92253			59.6	16.67	42.94	CA1_NC	-7.77645	7.45883e-15	8.42163e-13
chr11:32551501-32552000	chr11	32551501	32552000	500	Fbxw11	-91124	Stk10	18446	70.03	27.1	42.94	CA1_NC	-7.75724	8.67945e-15	9.70961e-13
chr9:43515001-43515500	chr9	43515001	43515500	500	NONE				85.93	42.99	42.94	CA1_NC	-7.65809	1.8872e-14	2.00572e-12
chr7:97266501-97267000	chr7	97266501	97267000	500	Usp35	65269	Gab2	185165	81.73	38.79	42.94	CA1_NC	-6.56844	5.08456e-11	3.06825e-09
chr6:141375001-141375500	chr6	141375001	141375500	500	Slco1c1	-149135	Pde3a	125982	61.29	18.35	42.94	CA1_NC	-6.05651	1.39105e-09	6.40163e-08
chr5:27411001-27411500	chr5	27411001	27411500	500	Speer4b	90187			83.56	40.62	42.94	CA1_NC	-5.28709	1.24277e-07	3.79794e-06
chrX:82714001-82714500	chrX	82714001	82714500	500	NONE				61.9	18.97	42.94	CA1_NC	-4.9125	8.99221e-07	2.25088e-05
chr18:52095001-52095500	chr18	52095001	52095500	500	NONE				76.27	33.33	42.94	CA1_NC	-4.82985	1.36635e-06	3.26974e-05
chr11:55844001-55844500	chr11	55844001	55844500	500	Nmur2	196759			52.94	10	42.94	CA1_NC	-4.61059	4.01537e-06	8.53385e-05
chr6:55723001-55723500	chr6	55723001	55723500	500	Ccdc129	-113644	Neurod6	-41988	88.89	45.95	42.94	CA1_NC	-4.28577	1.82107e-05	0.000323291
chr6:137062501-137063000	chr6	137062501	137063000	500	Rerg	106981	Pde6h	108228	61.28	18.35	42.93	CA1_NC	-11.0219	2.99651e-28	1.89656e-25
chr7:16344001-16344500	chr7	16344001	16344500	500	Bbc3	34635	Sae1	43534	68.42	25.49	42.93	CA1_NC	-9.92112	3.36948e-23	1.18497e-20
chr16:11308001-11308500	chr16	11308001	11308500	500	Gspt1	-54042	Tnfrsf17	-5561	79.7	36.76	42.93	CA1_NC	-9.8434	7.31917e-23	2.46557e-20
chr13:94189001-94189500	chr13	94189001	94189500	500	Scamp1	96578	Lhfpl2	131455	73.78	30.85	42.93	CA1_NC	-9.52907	1.58694e-21	4.49885e-19
chr1:72410001-72410500	chr1	72410001	72410500	500	Xrcc5	102830	March4	126679	74.03	31.1	42.93	CA1_NC	-9.43381	3.95469e-21	1.06744e-18
chr5:36739001-36739500	chr5	36739001	36739500	500	D5Ertd579e	-43314	Bloc1s4	9399	78.91	35.98	42.93	CA1_NC	-8.84406	9.22984e-19	1.8139e-16
chr16:86584501-86585000	chr16	86584501	86585000	500	NONE				77.37	34.44	42.93	CA1_NC	-7.84533	4.3181e-15	5.0462e-13
chr17:12834501-12835000	chr17	12834501	12835000	500	Igf2r	-65087	Mas1	33392	85.51	42.57	42.93	CA1_NC	-6.99296	2.69151e-12	2.03245e-10
chr13:35676501-35677000	chr13	35676501	35677000	500	Cdyl	16918			82.93	40	42.93	CA1_NC	-5.0342	4.79837e-07	1.28375e-05
chr16:89328001-89328500	chr16	89328001	89328500	500	Krtap21-1	75523	Krtap20-2	122390	63.77	20.83	42.93	CA1_NC	-4.71003	2.47681e-06	5.55305e-05
chr14:18680001-18680500	chr14	18680001	18680500	500	NONE				68.85	25.93	42.93	CA1_NC	-4.65985	3.16446e-06	6.90778e-05
chr2:19526001-19526500	chr2	19526001	19526500	500	4921504E06Rik	27663	Ptf1a	80588	94.44	51.52	42.93	CA1_NC	-4.29701	1.73115e-05	0.000309296
chr10:73060001-73060500	chr10	73060001	73060500	500	NONE				80.43	37.5	42.93	CA1_NC	-3.87893	0.000104916	0.00148067
chr4:15558001-15558500	chr4	15558001	15558500	500	NONE				60	17.07	42.93	CA1_NC	-3.71026	0.000207045	0.00264882
chr13:92594501-92595000	chr13	92594501	92595000	500	Spz1	-18579	Serinc5	-16340	73.58	30.65	42.93	CA1_NC	-3.49369	0.000476389	0.00535875
chr13:99076501-99077000	chr13	99076501	99077000	500	Zfp366	-108072	1700024P04Rik	-92186	77.29	34.38	42.92	CA1_NC	-15.0244	5.08577e-51	3.20563e-47
chr13:53142001-53142500	chr13	53142001	53142500	500	Nfil3	-161178	Ror2	143873	72.47	29.56	42.92	CA1_NC	-11.3867	4.8718e-30	3.76085e-27
chr8:124384501-124385000	chr8	124384501	124385000	500	Pgbd5	49185	Galnt2	153360	68.9	25.98	42.92	CA1_NC	-11.0514	2.15901e-28	1.3903e-25
chr11:43232001-43232500	chr11	43232001	43232500	500	Atp10b	80652	Pttg1	193712	62.84	19.92	42.92	CA1_NC	-10.7482	6.04032e-27	3.29395e-24
chr13:93676501-93677000	chr13	93676501	93677000	500	Arsb	-94879	Dmgdh	2318	81.07	38.15	42.92	CA1_NC	-10.306	6.61807e-25	2.87155e-22
chr11:82035001-82035500	chr11	82035001	82035500	500	Ccl2	-320	5530401A14Rik	174572	49.73	6.81	42.92	CA1_NC	-9.61204	7.11282e-22	2.11085e-19
chr6:114918001-114918500	chr6	114918001	114918500	500	Vgll4	3570			74	31.08	42.92	CA1_NC	-9.61072	7.20447e-22	2.13653e-19
chr9:103598001-103598500	chr9	103598001	103598500	500	Bfsp2	-117831	Tmem108	94556	63.55	20.62	42.92	CA1_NC	-8.17902	2.86153e-16	3.97906e-14
chr4:35020501-35021000	chr4	35020501	35021000	500	Ifnk	-131305	Cga	126972	70.62	27.7	42.92	CA1_NC	-5.96558	2.43765e-09	1.06847e-07
chr19:44937501-44938000	chr19	44937501	44938000	500	Sema4g	-51350	Slf2	6632	81.97	39.04	42.92	CA1_NC	-5.75478	8.67534e-09	3.3965e-07
chr1:54795001-54795500	chr1	54795001	54795500	500	Ankrd44	131136			77.14	34.22	42.92	CA1_NC	-4.83869	1.30696e-06	3.14378e-05
chr5:39954001-39954500	chr5	39954001	39954500	500	Hs3st1	-198776			72.42	29.5	42.92	CA1_NC	-4.62221	3.79671e-06	8.12131e-05
chr9:46458001-46458500	chr9	46458001	46458500	500	4931429L15Rik	-138265			71.59	28.67	42.92	CA1_NC	-4.40482	1.05872e-05	0.00020086
chr4:15596501-15597000	chr4	15596501	15597000	500	NONE				76.25	33.33	42.92	CA1_NC	-3.88464	0.000102481	0.00145083
chr7:46083001-46083500	chr7	46083001	46083500	500	Kcnj11	16986	Nomo1	49553	70.45	27.53	42.92	CA1_NC	-3.47528	0.000510329	0.00567679
chr5:93225001-93225500	chr5	93225001	93225500	500	Ccng2	-42006	2010109A12Rik	18733	59.08	16.17	42.91	CA1_NC	-13.9848	1.92963e-44	6.39819e-41
chr1:89499001-89499500	chr1	89499001	89499500	500	Agap1	44445			87.72	44.82	42.91	CA1_NC	-12.0759	1.4161e-33	1.59712e-30
chr10:121924501-121925000	chr10	121924501	121925000	500	Srgap1	122564	BC048403	184814	87.11	44.2	42.91	CA1_NC	-11.0607	1.94468e-28	1.25847e-25
chr17:4221001-4221500	chr17	4221001	4221500	500	NONE				71.48	28.57	42.91	CA1_NC	-10.2794	8.72319e-25	3.73091e-22
chr2:17858501-17859000	chr2	17858501	17859000	500	Nebl	-127708	H2al2a	138207	85.58	42.67	42.91	CA1_NC	-9.3495	8.80648e-21	2.27465e-18
chr8:62953001-62953500	chr8	62953001	62953500	500	Spock3	1890			82.48	39.57	42.91	CA1_NC	-9.33209	1.03806e-20	2.6543e-18
chr7:120281501-120282000	chr7	120281501	120282000	500	Abca15	-46933	Abca14	77787	73.24	30.33	42.91	CA1_NC	-8.68053	3.93935e-18	7.10203e-16
chr15:23591501-23592000	chr15	23591501	23592000	500	NONE				67.11	24.19	42.91	CA1_NC	-7.14919	8.72929e-13	7.14965e-11
chr16:69929501-69930000	chr16	69929501	69930000	500	Speer2	-66007			85.2	42.29	42.91	CA1_NC	-6.81182	9.63712e-12	6.61339e-10
chr13:77450501-77451000	chr13	77450501	77451000	500	NONE				55.77	12.86	42.91	CA1_NC	-6.79658	1.0713e-11	7.29242e-10
chr1:86391501-86392000	chr1	86391501	86392000	500	Tex44	-34578	Nmur1	-2407	92.31	49.4	42.91	CA1_NC	-6.62913	3.37662e-11	2.10422e-09
chr15:85966001-85966500	chr15	85966001	85966500	500	Celsr1	67526	Trmu	86931	65.4	22.5	42.91	CA1_NC	-6.52695	6.71244e-11	3.96133e-09
chr12:44839001-44839500	chr12	44839001	44839500	500	NONE				77.14	34.23	42.91	CA1_NC	-6.39918	1.56212e-10	8.6051e-09
chr15:32497001-32497500	chr15	32497001	32497500	500	NONE				68.69	25.77	42.91	CA1_NC	-6.00657	1.89487e-09	8.495e-08
chr3:108996501-108997000	chr3	108996501	108997000	500	Gm9857	-56306	Fam102b	30856	85.76	42.86	42.91	CA1_NC	-5.37368	7.71452e-08	2.46744e-06
chr10:109103001-109103500	chr10	109103001	109103500	500	Syt1	-92276			86.3	43.4	42.91	CA1_NC	-5.12172	3.02757e-07	8.47944e-06
chr7:7312001-7312500	chr7	7312001	7312500	500	Clcn4	-12718	Vmn2r30	25358	81.69	38.78	42.91	CA1_NC	-4.82685	1.38713e-06	3.31361e-05
chr3:157254501-157255000	chr3	157254501	157255000	500	NONE				70.69	27.78	42.91	CA1_NC	-4.61285	3.9718e-06	8.45308e-05
chr19:53112001-53112500	chr19	53112001	53112500	500	Xpnpep1	-72037	Add3	-28194	76.56	33.65	42.91	CA1_NC	-4.08729	4.36448e-05	0.000693613
chr6:78124501-78125000	chr6	78124501	78125000	500	Ctnna2	-145201			74.49	31.58	42.91	CA1_NC	-3.33794	0.000844005	0.00863337
chr8:49485001-49485500	chr8	49485001	49485500	500	NONE				78.3	35.4	42.9	CA1_NC	-13.2581	4.04782e-40	8.86222e-37
chr1:190578501-190579000	chr1	190578501	190579000	500	NONE				86.68	43.79	42.9	CA1_NC	-12.3375	5.68809e-35	7.40692e-32
chr18:84771501-84772000	chr18	84771501	84772000	500	Cyb5a	-79587	Fam69c	51509	89.07	46.17	42.9	CA1_NC	-12.0715	1.49449e-33	1.6814e-30
chr16:45698001-45698500	chr16	45698001	45698500	500	Tmprss7	-4593	Tagln3	26357	61.83	18.93	42.9	CA1_NC	-11.6099	3.67062e-31	3.22968e-28
chr15:94255501-94256000	chr15	94255501	94256000	500	Adamts20	148507			69.7	26.8	42.9	CA1_NC	-11.395	4.42846e-30	3.4319e-27
chr11:32621501-32622000	chr11	32621501	32622000	500	Fbxw11	-21124	Stk10	88446	83.64	40.74	42.9	CA1_NC	-9.84554	7.16518e-23	2.41512e-20
chr15:68108501-68109000	chr15	68108501	68109000	500	Zfat	150087			78.21	35.32	42.9	CA1_NC	-9.53496	1.49938e-21	4.26567e-19
chr11:116621501-116622000	chr11	116621501	116622000	500	Rhbdf2	5268	Aanat	28064	66.9	24	42.9	CA1_NC	-9.40535	5.18573e-21	1.37743e-18
chr5:149121501-149122000	chr5	149121501	149122000	500	Hmgb1	-68711	Uspl1	-62912	55.25	12.35	42.9	CA1_NC	-8.06171	7.52348e-16	9.86731e-14
chr7:87146501-87147000	chr7	87146501	87147000	500	Nox4	-99898	Vmn2r79	150286	81.03	38.13	42.9	CA1_NC	-7.65731	1.89867e-14	2.01707e-12
chr3:27478501-27479000	chr3	27478501	27479000	500	Ghsr	107400			54.93	12.03	42.9	CA1_NC	-7.14812	8.79749e-13	7.20191e-11
chr19:22719001-22719500	chr19	22719001	22719500	500	NONE				89.22	46.32	42.9	CA1_NC	-6.65092	2.91259e-11	1.83562e-09
chr8:15005501-15006000	chr8	15005501	15006000	500	Kbtbd11	-5274	Arhgef10	94088	62.58	19.68	42.9	CA1_NC	-6.09317	1.10695e-09	5.19065e-08
chr14:82118501-82119000	chr14	82118501	82119000	500	NONE				76.24	33.33	42.9	CA1_NC	-5.62609	1.8434e-08	6.73203e-07
chr9:101939001-101939500	chr9	101939001	101939500	500	9630041A04Rik	770			78.26	35.36	42.9	CA1_NC	-5.48167	4.21322e-08	1.42699e-06
chr7:124549001-124549500	chr7	124549001	124549500	500	NONE				85.53	42.62	42.9	CA1_NC	-5.34566	9.00884e-08	2.83918e-06
chr2:39603001-39603500	chr2	39603001	39603500	500	NONE				79.41	36.51	42.9	CA1_NC	-5.04793	4.4663e-07	1.20361e-05
chr5:139062501-139063000	chr5	139062501	139063000	500	Pdgfa	-67714	Prkar1b	67008	81.97	39.06	42.9	CA1_NC	-5.00622	5.55107e-07	1.4621e-05
chr2:22742001-22742500	chr2	22742001	22742500	500	Apbb1ip	-31843	Gad2	120046	86.54	43.64	42.9	CA1_NC	-4.83118	1.35723e-06	3.25033e-05
chr17:82384501-82385000	chr17	82384501	82385000	500	Gm6594	-154507			85.45	42.55	42.9	CA1_NC	-4.64866	3.34105e-06	7.24916e-05
chr13:60623001-60623500	chr13	60623001	60623500	500	Dapk1	21294	BC051665	163113	70.18	27.27	42.9	CA1_NC	-4.59271	4.37519e-06	9.208e-05
chr13:32691001-32691500	chr13	32691001	32691500	500	Mylk4	90465			81.2	38.3	42.9	CA1_NC	-4.25237	2.11523e-05	0.000368742
chr4:118904001-118904500	chr4	118904001	118904500	500	Olfr1329	13214	Olfr1330	15642	71.23	28.33	42.9	CA1_NC	-3.86689	0.000110233	0.00154478
chr11:36747001-36747500	chr11	36747001	36747500	500	NONE				71.75	28.85	42.9	CA1_NC	-3.8224	0.000132157	0.00180461
chr2:93322001-93322500	chr2	93322001	93322500	500	Tspan18	12236	Trp53i11	134703	71.13	28.24	42.89	CA1_NC	-8.16813	3.13199e-16	4.33096e-14
chr10:85604501-85605000	chr10	85604501	85605000	500	NONE				86.62	43.73	42.89	CA1_NC	-7.74472	9.57917e-15	1.06498e-12
chr8:25066001-25066500	chr8	25066001	25066500	500	Htra4	-27289	Plekha2	36125	78.6	35.71	42.89	CA1_NC	-7.69313	1.43577e-14	1.55307e-12
chr10:74299501-74300000	chr10	74299501	74300000	500	NONE				76.67	33.77	42.89	CA1_NC	-7.67167	1.69771e-14	1.8163e-12
chr9:123457501-123458000	chr9	123457501	123458000	500	Limd1	-20955	Lars2	90824	87.12	44.23	42.89	CA1_NC	-7.04466	1.85912e-12	1.44175e-10
chr16:7137501-7138000	chr16	7137501	7138000	500	Rbfox1	67916			87.94	45.05	42.89	CA1_NC	-6.94833	3.69632e-12	2.72722e-10
chr5:64809501-64810000	chr5	64809501	64810000	500	Klf3	6363	Tlr1	123810	67.67	24.78	42.89	CA1_NC	-6.75695	1.40927e-11	9.39903e-10
chr17:9085501-9086000	chr17	9085501	9086000	500	1700010I14Rik	97418			80	37.11	42.89	CA1_NC	-6.69097	2.21689e-11	1.42792e-09
chr15:51358501-51359000	chr15	51358501	51359000	500	NONE				78.79	35.9	42.89	CA1_NC	-5.7926	6.93033e-09	2.76907e-07
chr2:140472001-140472500	chr2	140472001	140472500	500	Macrod2	76895	Flrt3	199218	82.89	40	42.89	CA1_NC	-5.33744	9.42692e-08	2.95775e-06
chr9:74481501-74482000	chr9	74481501	74482000	500	NONE				78.18	35.29	42.89	CA1_NC	-5.25005	1.52055e-07	4.55754e-06
chr2:90502001-90502500	chr2	90502001	90502500	500	Ptprj	78396	Olfr1274-ps	103568	75.68	32.79	42.89	CA1_NC	-5.04345	4.57217e-07	1.22894e-05
chr11:113621001-113621500	chr11	113621001	113621500	500	Cog1	-27918	Sstr2	1909	62.5	19.61	42.89	CA1_NC	-4.75167	2.01745e-06	4.62598e-05
chr11:54768501-54769000	chr11	54768501	54769000	500	Cdc42se2	18924			86.79	43.9	42.89	CA1_NC	-4.56598	4.97166e-06	0.000103049
chr15:48538501-48539000	chr15	48538501	48539000	500	NONE				82.89	40	42.89	CA1_NC	-3.55999	0.000370873	0.00434182
chr12:62810001-62810500	chr12	62810001	62810500	500	NONE				49.48	6.6	42.88	CA1_NC	-8.73979	2.33539e-18	4.33686e-16
chr5:142417501-142418000	chr5	142417501	142418000	500	Ap5z1	-46303	Foxk1	16251	70.26	27.38	42.88	CA1_NC	-8.34203	7.30248e-17	1.10343e-14
chr1:75326501-75327000	chr1	75326501	75327000	500	Des	-33578	Dnpep	-9092	82.88	40	42.88	CA1_NC	-7.55549	4.17279e-14	4.20804e-12
chr4:63791001-63791500	chr4	63791001	63791500	500	Tnfsf15	-46138	Tnfsf8	70096	67.88	25	42.88	CA1_NC	-7.43857	1.01781e-13	9.67912e-12
chr2:29653001-29653500	chr2	29653001	29653500	500	Rapgef1	33531	Gm13420	98434	84.33	41.45	42.88	CA1_NC	-7.2258	4.98151e-13	4.24636e-11
chr19:46447001-46447500	chr19	46447001	46447500	500	Trim8	-54397	Sufu	50333	70.83	27.95	42.88	CA1_NC	-7.00915	2.39764e-12	1.82631e-10
chr2:60251001-60251500	chr2	60251001	60251500	500	Cd302	33237	March7	41364	60.16	17.27	42.88	CA1_NC	-6.86228	6.77696e-12	4.77616e-10
chr6:29072001-29072500	chr6	29072001	29072500	500	Lep	12031	Rbm28	92755	88.93	46.05	42.88	CA1_NC	-6.2865	3.24694e-10	1.68439e-08
chr9:16570001-16570500	chr9	16570001	16570500	500	Fat3	-68966			81.9	39.02	42.88	CA1_NC	-6.01798	1.76604e-09	7.96781e-08
chr13:37913501-37914000	chr13	37913501	37914000	500	Ssr1	80466	Rreb1	87436	63.19	20.31	42.88	CA1_NC	-5.55649	2.75248e-08	9.70073e-07
chr9:94400501-94401000	chr9	94400501	94401000	500	1190002N15Rik	137330			84.06	41.18	42.88	CA1_NC	-4.91687	8.79395e-07	2.2062e-05
chr6:128146501-128147000	chr6	128146501	128147000	500	Tspan9	-3188	Tead4	154062	55.38	12.5	42.88	CA1_NC	-4.73793	2.15909e-06	4.91464e-05
chr9:34641001-34641500	chr9	34641001	34641500	500	Kirrel3	152315			75.44	32.56	42.88	CA1_NC	-4.10516	4.0404e-05	0.000648664
chr2:27135501-27136000	chr2	27135501	27136000	500	Fam163b	6740	Adamtsl2	56372	74.94	32.08	42.87	CA1_NC	-12.0254	2.61371e-33	2.86325e-30
chr2:93310001-93310500	chr2	93310001	93310500	500	Tspan18	24236	Trp53i11	122703	90.52	47.66	42.87	CA1_NC	-11.7635	6.01706e-32	5.74329e-29
chr13:56403501-56404000	chr13	56403501	56404000	500	Cxcl14	-107200	Gm3045	-22843	85.59	42.72	42.87	CA1_NC	-11.0323	2.67031e-28	1.69879e-25
chr9:35361501-35362000	chr9	35361501	35362000	500	Cdon	-59807	Rpusd4	93886	78.39	35.51	42.87	CA1_NC	-10.9325	8.06141e-28	4.86955e-25
chr1:192383501-192384000	chr1	192383501	192384000	500	Kcnh1	192977			82.78	39.91	42.87	CA1_NC	-9.80223	1.10132e-22	3.62546e-20
chr5:139428001-139428500	chr5	139428001	139428500	500	Gper1	5100	3110082I17Rik	32251	66.3	23.43	42.87	CA1_NC	-9.4106	4.93293e-21	1.31437e-18
chr19:14453501-14454000	chr19	14453501	14454000	500	Tle4	144232			75.25	32.39	42.87	CA1_NC	-8.23772	1.75527e-16	2.51818e-14
chr10:15792501-15793000	chr10	15792501	15793000	500	NONE				64.46	21.59	42.87	CA1_NC	-7.94945	1.87334e-15	2.31272e-13
chr5:114056501-114057000	chr5	114056501	114057000	500	Svop	34819	Dao	53048	64.88	22.01	42.87	CA1_NC	-7.77114	7.77824e-15	8.75852e-13
chr7:99200001-99200500	chr7	99200001	99200500	500	Dgat2	-17532	Mogat2	38368	87.04	44.17	42.87	CA1_NC	-7.6301	2.34571e-14	2.4558e-12
chr3:116614501-116615000	chr3	116614501	116615000	500	Trmt13	-164	Mfsd14a	47926	69.83	26.96	42.87	CA1_NC	-7.57947	3.46971e-14	3.53858e-12
chr3:147139001-147139500	chr3	147139001	147139500	500	NONE				89.02	46.15	42.87	CA1_NC	-5.71836	1.07559e-08	4.12892e-07
chr19:22455001-22455500	chr19	22455001	22455500	500	NONE				63.03	20.16	42.87	CA1_NC	-5.52996	3.20296e-08	1.11295e-06
chr7:51298501-51299000	chr7	51298501	51299000	500	NONE				90.43	47.56	42.87	CA1_NC	-5.32085	1.03284e-07	3.21257e-06
chr3:128679001-128679500	chr3	128679001	128679500	500	NONE				87.1	44.23	42.87	CA1_NC	-5.02963	4.91432e-07	1.31122e-05
chr12:119201501-119202000	chr12	119201501	119202000	500	Itgb8	37051			93.75	50.88	42.87	CA1_NC	-4.87974	1.06226e-06	2.6127e-05
chr14:62585001-62585500	chr14	62585001	62585500	500	Serpine3	-78416	Fam124a	29514	88.52	45.65	42.87	CA1_NC	-4.8786	1.06839e-06	2.62603e-05
chr4:38952501-38953000	chr4	38952501	38953000	500	NONE				83.61	40.74	42.87	CA1_NC	-4.86542	1.14212e-06	2.78696e-05
chr11:117258501-117259000	chr11	117258501	117259000	500	Sept9	59090			65.45	22.58	42.87	CA1_NC	-4.74665	2.06818e-06	4.72935e-05
chr3:127332001-127332500	chr3	127332001	127332500	500	Ank2	76808			68.83	25.96	42.87	CA1_NC	-4.69587	2.65475e-06	5.90735e-05
chr18:52130001-52130500	chr18	52130001	52130500	500	NONE				59.09	16.22	42.87	CA1_NC	-4.11743	3.83115e-05	0.000619257
chr4:54691001-54691500	chr4	54691001	54691500	500	NONE				85.29	42.42	42.87	CA1_NC	-3.76021	0.000169774	0.00223546
chr10:60046501-60047000	chr10	60046501	60047000	500	Spock2	-59468	Ascc1	43424	53.22	10.36	42.86	CA1_NC	-11.5026	1.27968e-30	1.056e-27
chr13:108270001-108270500	chr13	108270001	108270500	500	Depdc1b	-46081	Elovl7	55847	67.52	24.66	42.86	CA1_NC	-10.1882	2.2378e-24	9.11022e-22
chr6:146538501-146539000	chr6	146538501	146539000	500	Itpr2	-36839	Ints13	39084	65.52	22.66	42.86	CA1_NC	-9.74234	1.98921e-22	6.34814e-20
chr11:12670001-12670500	chr11	12670001	12670500	500	NONE				87	44.13	42.86	CA1_NC	-9.03805	1.59489e-19	3.48766e-17
chr9:62125501-62126000	chr9	62125501	62126000	500	Glce	-3141	Spesp1	156457	75.61	32.75	42.86	CA1_NC	-7.93338	2.13257e-15	2.60934e-13
chr8:35514001-35514500	chr8	35514001	35514500	500	Mfhas1	-73547	Eri1	-18718	85.62	42.76	42.86	CA1_NC	-7.91967	2.3815e-15	2.89214e-13
chr12:59829501-59830000	chr12	59829501	59830000	500	NONE				94.29	51.43	42.86	CA1_NC	-7.44401	9.76768e-14	9.31299e-12
chr9:29575001-29575500	chr9	29575001	29575500	500	NONE				92	49.14	42.86	CA1_NC	-7.24741	4.24816e-13	3.66259e-11
chr11:5358001-5358500	chr11	5358001	5358500	500	Kremen1	-96693	Znrf3	86596	77.78	34.92	42.86	CA1_NC	-6.63407	3.26547e-11	2.04036e-09
chr14:89325001-89325500	chr14	89325001	89325500	500	NONE				62.86	20	42.86	CA1_NC	-6.49733	8.176e-11	4.74493e-09
chr8:29493001-29493500	chr8	29493001	29493500	500	NONE				57.14	14.29	42.86	CA1_NC	-6.23221	4.59886e-10	2.31941e-08
chr4:100222001-100222500	chr4	100222001	100222500	500	Ror1	126460			72.79	29.93	42.86	CA1_NC	-5.8859	3.95905e-09	1.66353e-07
chr8:62633501-62634000	chr8	62633501	62634000	500	NONE				57.43	14.56	42.86	CA1_NC	-5.76269	8.2782e-09	3.25475e-07
chr2:88875001-88875500	chr2	88875001	88875500	500	Olfr1206	12020	Olfr1208	27011	88.89	46.03	42.86	CA1_NC	-5.22134	1.77633e-07	5.24447e-06
chr19:27973001-27973500	chr19	27973001	27973500	500	Rfx3	9697			89.39	46.53	42.86	CA1_NC	-5.1627	2.43408e-07	6.96707e-06
chr2:66516501-66517000	chr2	66516501	66517000	500	Scn1a	-106687	Scn9a	118201	100	57.14	42.86	CA1_NC	-5.15412	2.5482e-07	7.26133e-06
chr18:4780501-4781000	chr18	4780501	4781000	500	Svil	-139789	Jcad	145822	80	37.14	42.86	CA1_NC	-5.06778	4.02477e-07	1.09605e-05
chr4:7392001-7392500	chr4	7392001	7392500	500	NONE				85.71	42.86	42.86	CA1_NC	-5.04696	4.48905e-07	1.20908e-05
chr12:119154501-119155000	chr12	119154501	119155000	500	Abcb5	-188330	Itgb8	84051	92.86	50	42.86	CA1_NC	-4.86524	1.14315e-06	2.78923e-05
chr3:157223501-157224000	chr3	157223501	157224000	500	NONE				85.71	42.86	42.86	CA1_NC	-4.84866	1.24297e-06	3.0057e-05
chr11:58736001-58736500	chr11	58736001	58736500	500	Olfr318	-12237	Olfr317	2961	76.19	33.33	42.86	CA1_NC	-4.72247	2.32998e-06	5.25923e-05
chr10:84104501-84105000	chr10	84104501	84105000	500	NONE				88.32	45.45	42.86	CA1_NC	-4.71134	2.46096e-06	5.52125e-05
chr3:94257001-94257500	chr3	94257001	94257500	500	Gm4778	-8436	Gm5286	60537	42.86	0	42.86	CA1_NC	-4.37038	1.24028e-05	0.000230853
chr7:92144001-92144500	chr7	92144001	92144500	500	NONE				64.29	21.43	42.86	CA1_NC	-4.2326	2.31002e-05	0.000398346
chr1:193590001-193590500	chr1	193590001	193590500	500	NONE				86.05	43.18	42.86	CA1_NC	-3.86684	0.000110253	0.00154503
chrX:109376001-109376500	chrX	109376001	109376500	500	Gm6377	179493			100	57.14	42.86	CA1_NC	-3.70302	0.000213045	0.00271401
chr17:68975501-68976000	chr17	68975501	68976000	500	Epb41l3	-181059	Tmem200c	138615	80	37.15	42.85	CA1_NC	-16.0061	1.15813e-57	1.29755e-53
chr12:91672001-91672500	chr12	91672001	91672500	500	Gtf2a1	-82242	Ston2	114185	66.38	23.53	42.85	CA1_NC	-10.6939	1.08729e-26	5.76398e-24
chr6:96954501-96955000	chr6	96954501	96955000	500	Fam19a4	105662			82.27	39.42	42.85	CA1_NC	-8.9685	3.0058e-19	6.33129e-17
chr18:68647001-68647500	chr18	68647001	68647500	500	NONE				68.09	25.23	42.85	CA1_NC	-8.4612	2.64632e-17	4.25265e-15
chr17:83443501-83444000	chr17	83443501	83444000	500	Cox7a2l	70582	Eml4	92820	77.55	34.69	42.85	CA1_NC	-8.12093	4.62613e-16	6.25089e-14
chr4:20264001-20264500	chr4	20264001	20264500	500	NONE				85.52	42.68	42.85	CA1_NC	-7.8051	5.94553e-15	6.80861e-13
chr1:158495501-158496000	chr1	158495501	158496000	500	Astn1	133478			90.78	47.93	42.85	CA1_NC	-7.75698	8.6973e-15	9.72839e-13
chr17:73839501-73840000	chr17	73839501	73840000	500	Ehd3	34910	Xdh	110431	68.1	25.25	42.85	CA1_NC	-6.33392	2.39014e-10	1.27181e-08
chr6:43101501-43102000	chr6	43101501	43102000	500	Olfr441	-4618	Olfr444	152684	71.62	28.77	42.85	CA1_NC	-5.61384	1.97882e-08	7.1838e-07
chr10:60232501-60233000	chr10	60232501	60233000	500	Psap	-44877	Chst3	-13491	81.91	39.06	42.85	CA1_NC	-5.52509	3.29322e-08	1.14155e-06
chr16:39724001-39724500	chr16	39724001	39724500	500	NONE				59.13	16.28	42.85	CA1_NC	-5.38737	7.1497e-08	2.30398e-06
chr7:88467501-88468000	chr7	88467501	88468000	500	Rab38	37478			93.4	50.55	42.85	CA1_NC	-4.69463	2.67094e-06	5.93943e-05
chr4:38593501-38594000	chr4	38593501	38594000	500	NONE				75.41	32.56	42.85	CA1_NC	-4.37832	1.19597e-05	0.000223613
chr15:88978501-88979000	chr15	88978501	88979000	500	Ttll8	-24341	Mlc1	256	72.84	30	42.84	CA1_NC	-12.4327	1.73686e-35	2.39582e-32
chr1:126437001-126437500	chr1	126437001	126437500	500	NONE				71.92	29.07	42.84	CA1_NC	-10.9898	4.27959e-28	2.66372e-25
chr1:172486001-172486500	chr1	172486001	172486500	500	Tagln2	-13796	Igsf9	3937	72.04	29.2	42.84	CA1_NC	-9.88333	4.91696e-23	1.69281e-20
chr2:137594501-137595000	chr2	137594501	137595000	500	NONE				86.96	44.12	42.84	CA1_NC	-9.67452	3.86918e-22	1.18852e-19
chr6:29744001-29744500	chr6	29744001	29744500	500	Ahcyl2	-24241	Smo	8557	79.65	36.82	42.84	CA1_NC	-8.62697	6.30011e-18	1.10319e-15
chr10:58610501-58611000	chr10	58610501	58611000	500	Edar	64903	Ccdc138	112803	89.53	46.69	42.84	CA1_NC	-7.28291	3.26691e-13	2.87e-11
chr6:72913001-72913500	chr6	72913001	72913500	500	Kcmf1	-13272	Tmsb10	45051	91.38	48.54	42.84	CA1_NC	-7.18855	6.54813e-13	5.47425e-11
chr13:117656501-117657000	chr13	117656501	117657000	500	Hcn1	54271			67.95	25.11	42.84	CA1_NC	-7.15395	8.4316e-13	6.92428e-11
chr11:53066001-53066500	chr11	53066001	53066500	500	NONE				83.21	40.37	42.84	CA1_NC	-6.94446	3.79911e-12	2.7968e-10
chr2:121654501-121655000	chr2	121654501	121655000	500	Wdr76	147968	Frmd5	152336	71.93	29.09	42.84	CA1_NC	-6.44941	1.12286e-10	6.34932e-09
chr2:160036501-160037000	chr2	160036501	160037000	500	NONE				68.29	25.45	42.84	CA1_NC	-6.16996	6.83091e-10	3.33276e-08
chr8:66429501-66430000	chr8	66429501	66430000	500	Tma16	56768			75.48	32.63	42.84	CA1_NC	-5.91541	3.31053e-09	1.41244e-07
chr1:104743501-104744000	chr1	104743501	104744000	500	Cdh20	-24778			75.31	32.47	42.84	CA1_NC	-5.45132	4.9996e-08	1.66673e-06
chr8:62974501-62975000	chr8	62974501	62975000	500	Spock3	23390			94	51.16	42.84	CA1_NC	-4.97953	6.3738e-07	1.65514e-05
chr4:82510001-82510500	chr4	82510001	82510500	500	Nfib	-4943			58.38	15.54	42.84	CA1_NC	-4.84452	1.26919e-06	3.06225e-05
chr2:108580501-108581000	chr2	108580501	108581000	500	NONE				62.07	19.23	42.84	CA1_NC	-4.6452	3.39755e-06	7.35847e-05
chr15:17935501-17936000	chr15	17935501	17936000	500	NONE				64.58	21.74	42.84	CA1_NC	-4.28247	1.84832e-05	0.000327498
chr12:47971001-47971500	chr12	47971001	47971500	500	NONE				86.96	44.12	42.84	CA1_NC	-3.97777	6.95643e-05	0.00103864
chr3:31928501-31929000	chr3	31928501	31929000	500	Kcnmb2	26048			94.12	51.28	42.84	CA1_NC	-3.8076	0.000140321	0.00189903
chr9:76442001-76442500	chr9	76442001	76442500	500	Hcrtr2	-118640	Fam83b	124865	66.18	23.33	42.84	CA1_NC	-3.60944	0.000306863	0.0037009
chr5:88829001-88829500	chr5	88829001	88829500	500	Slc4a4	-58048	Dck	64255	89.57	46.73	42.84	CA1_NC	-3.45696	0.000546311	0.00601098
chr5:90609001-90609500	chr5	90609001	90609500	500	Rassf6	31236	5830473C10Rik	48144	77.39	34.57	42.83	CA1_NC	-12.056	1.80241e-33	2.01152e-30
chr1:6820001-6820500	chr1	6820001	6820500	500	NONE				61.75	18.93	42.83	CA1_NC	-10.5842	3.5269e-26	1.76939e-23
chr2:169802001-169802500	chr2	169802001	169802500	500	Tshz2	168575			67.76	24.94	42.83	CA1_NC	-10.1098	4.99839e-24	1.95681e-21
chr17:61815501-61816000	chr17	61815501	61816000	500	NONE				67.93	25.1	42.83	CA1_NC	-9.16893	4.77724e-20	1.12015e-17
chr1:178919001-178919500	chr1	178919001	178919500	500	NONE				87.68	44.85	42.83	CA1_NC	-8.77646	1.68695e-18	3.19431e-16
chr6:78079001-78079500	chr6	78079001	78079500	500	Ctnna2	-99701			61.5	18.67	42.83	CA1_NC	-8.36872	5.82466e-17	8.91833e-15
chr12:63271001-63271500	chr12	63271001	63271500	500	NONE				76.67	33.83	42.83	CA1_NC	-7.49607	6.57598e-14	6.43839e-12
chr1:172953501-172954000	chr1	172953501	172954000	500	Olfr16	3342	Olfr1408	183623	86.08	43.24	42.83	CA1_NC	-6.80547	1.00719e-11	6.88738e-10
chr9:43747001-43747500	chr9	43747001	43747500	500	Nectin1	3267			75.1	32.27	42.83	CA1_NC	-5.92269	3.16723e-09	1.35699e-07
chr10:76939501-76940000	chr10	76939501	76940000	500	Pcbp3	22037			62.5	19.67	42.83	CA1_NC	-4.40208	1.07217e-05	0.000203102
chr8:70928501-70929000	chr8	70928501	70929000	500	Map1s	22819			80.33	37.5	42.83	CA1_NC	-4.38598	1.15462e-05	0.000216777
chr4:16054001-16054500	chr4	16054001	16054500	500	Osgin2	-40363	Ripk2	109396	64.42	21.59	42.83	CA1_NC	-4.24464	2.1894e-05	0.000380063
chr11:26025001-26025500	chr11	26025001	26025500	500	5730522E02Rik	185321			78.72	35.9	42.83	CA1_NC	-4.06759	4.75022e-05	0.000746621
chr6:50803001-50803500	chr6	50803001	50803500	500	Npvf	-148812			69.62	26.79	42.82	CA1_NC	-12.025	2.62438e-33	2.87425e-30
chr7:105373501-105374000	chr7	105373501	105374000	500	Gm5901	-1299	Olfr692	5521	60.9	18.09	42.82	CA1_NC	-10.8537	1.91583e-27	1.11015e-24
chr10:83095001-83095500	chr10	83095001	83095500	500	Chst11	109753			65.05	22.22	42.82	CA1_NC	-8.49987	1.898e-17	3.11544e-15
chr2:35963501-35964000	chr2	35963501	35964000	500	Ttll11	15873			87.95	45.13	42.82	CA1_NC	-8.39383	4.70566e-17	7.29815e-15
chr6:137271501-137272000	chr6	137271501	137272000	500	Ptpro	19286			68.7	25.87	42.82	CA1_NC	-7.94792	1.89662e-15	2.33863e-13
chr13:112704001-112704500	chr13	112704001	112704500	500	Plpp1	-96541	Slc38a9	43485	88.52	45.7	42.82	CA1_NC	-7.14621	8.92087e-13	7.29457e-11
chr3:81479001-81479500	chr3	81479001	81479500	500	NONE				83.56	40.74	42.82	CA1_NC	-5.04437	4.55019e-07	1.22367e-05
chr12:88425501-88426000	chr12	88425501	88426000	500	Adck1	65103			87.5	44.68	42.82	CA1_NC	-4.87338	1.09704e-06	2.68885e-05
chr1:171707001-171707500	chr1	171707001	171707500	500	Slamf1	-59876	Cd48	25241	72.59	29.77	42.82	CA1_NC	-4.82502	1.39991e-06	3.34141e-05
chr1:95110001-95110500	chr1	95110001	95110500	500	NONE				62.82	20	42.82	CA1_NC	-4.78833	1.68178e-06	3.93504e-05
chr16:37619501-37620000	chr16	37619501	37620000	500	Ndufb4	34702	Hgd	39598	84.48	41.67	42.82	CA1_NC	-4.68087	2.85662e-06	6.30754e-05
chr2:98379501-98380000	chr2	98379501	98380000	500	NONE				79.66	36.84	42.82	CA1_NC	-4.6639	3.10279e-06	6.78766e-05
chr14:80194501-80195000	chr14	80194501	80195000	500	Olfm4	194449			71.15	28.33	42.82	CA1_NC	-4.57875	4.67756e-06	9.7668e-05
chr5:3479501-3480000	chr5	3479501	3480000	500	Fam133b	-64087	Cdk6	135858	86	43.18	42.82	CA1_NC	-4.51942	6.20091e-06	0.000125296
chr2:126130001-126130500	chr2	126130001	126130500	500	Fam227b	21753	Fgf7	95593	74.07	31.25	42.82	CA1_NC	-4.38084	1.18223e-05	0.000221328
chr4:21502001-21502500	chr4	21502001	21502500	500	Prdm13	183712			66.07	23.26	42.82	CA1_NC	-4.31399	1.60336e-05	0.000289103
chr2:42844501-42845000	chr2	42844501	42845000	500	Lrp1b	-191127			67.16	24.34	42.82	CA1_NC	-4.00786	6.12712e-05	0.00093077
chr2:51043001-51043500	chr2	51043001	51043500	500	Rnd3	105860			72.73	29.91	42.82	CA1_NC	-3.98815	6.65904e-05	0.00100015
chr12:13734001-13734500	chr12	13734001	13734500	500	NONE				91.33	48.51	42.82	CA1_NC	-3.45651	0.000547215	0.00601906
chr6:114427501-114428000	chr6	114427501	114428000	500	Hrh1	29815			74.28	31.47	42.81	CA1_NC	-15.4753	5.09634e-54	4.03339e-50
chr18:20610001-20610500	chr18	20610001	20610500	500	Ttr	-54999	Dsg2	52177	70.6	27.8	42.81	CA1_NC	-14.0679	5.97882e-45	2.10262e-41
chr18:74011001-74011500	chr18	74011001	74011500	500	Mapk4	53678	Mro	151864	71.49	28.67	42.81	CA1_NC	-12.0308	2.44666e-33	2.69055e-30
chr1:172015501-172016000	chr1	172015501	172016000	500	Vangl2	12693	Slamf6	98236	64.15	21.34	42.81	CA1_NC	-7.79466	6.45842e-15	7.35936e-13
chr13:7022001-7022500	chr13	7022001	7022500	500	NONE				73.18	30.37	42.81	CA1_NC	-7.47447	7.75144e-14	7.51237e-12
chr4:80487501-80488000	chr4	80487501	80488000	500	NONE				70.25	27.43	42.81	CA1_NC	-6.57316	4.92577e-11	2.9802e-09
chr4:15883001-15883500	chr4	15883001	15883500	500	Calb1	1987	Decr1	62256	65.97	23.16	42.81	CA1_NC	-6.56047	5.3639e-11	3.22243e-09
chr13:101202001-101202500	chr13	101202001	101202500	500	NONE				72.81	30	42.81	CA1_NC	-6.42231	1.34225e-10	7.48307e-09
chr4:36877501-36878000	chr4	36877501	36878000	500	NONE				82.42	39.6	42.81	CA1_NC	-6.17007	6.82603e-10	3.33061e-08
chr12:33980501-33981000	chr12	33980501	33981000	500	Twist1	23080			84.16	41.35	42.81	CA1_NC	-5.92897	3.04843e-09	1.31017e-07
chr2:65267501-65268000	chr2	65267501	65268000	500	Cobll1	-29125	Slc38a11	96275	73.97	31.16	42.81	CA1_NC	-5.86972	4.36525e-09	1.81866e-07
chr14:98112001-98112500	chr14	98112001	98112500	500	Dach1	57292			79.57	36.76	42.81	CA1_NC	-5.5185	3.41898e-08	1.18071e-06
chr14:94473001-94473500	chr14	94473001	94473500	500	NONE				95.08	52.27	42.81	CA1_NC	-5.32842	9.90706e-08	3.0933e-06
chr2:140554001-140554500	chr2	140554001	140554500	500	Flrt3	117218	Macrod2	158895	54.35	11.54	42.81	CA1_NC	-4.66155	3.13838e-06	6.85659e-05
chr9:55372001-55372500	chr9	55372001	55372500	500	Tmem266	45302	Etfa	139992	72.37	29.57	42.8	CA1_NC	-11.345	7.84955e-30	5.90634e-27
chr19:26318501-26319000	chr19	26318501	26319000	500	NONE				86.35	43.55	42.8	CA1_NC	-11.0879	1.43651e-28	9.42662e-26
chr4:107370001-107370500	chr4	107370001	107370500	500	Glis1	-64468	Ndc1	2467	85.27	42.47	42.8	CA1_NC	-10.7352	6.95381e-27	3.76566e-24
chr7:66506001-66506500	chr7	66506001	66506500	500	Aldh1a3	-78734	Asb7	183345	89.63	46.83	42.8	CA1_NC	-10.0652	7.8729e-24	3.00313e-21
chr11:32546501-32547000	chr11	32546501	32547000	500	Fbxw11	-96124	Stk10	13446	76.46	33.66	42.8	CA1_NC	-9.92207	3.33754e-23	1.17491e-20
chr2:10285001-10285500	chr2	10285001	10285500	500	Sfmbt2	-87199	Itih5	131680	70.96	28.16	42.8	CA1_NC	-9.73677	2.10127e-22	6.68529e-20
chr7:131204501-131205000	chr7	131204501	131205000	500	5430419D17Rik	30349	Cuzd1	117541	63.73	20.94	42.8	CA1_NC	-8.08107	6.42035e-16	8.4991e-14
chr2:157092001-157092500	chr2	157092001	157092500	500	Tldc2	5196	Samhd1	43014	62.3	19.5	42.8	CA1_NC	-7.81362	5.55705e-15	6.38848e-13
chr2:63914501-63915000	chr2	63914501	63915000	500	Fign	183261			70.8	28	42.8	CA1_NC	-6.52284	6.89865e-11	4.06206e-09
chr13:9421501-9422000	chr13	9421501	9422000	500	Dip2c	145223			84.8	42	42.8	CA1_NC	-6.11625	9.58056e-10	4.54591e-08
chr11:31389501-31390000	chr11	31389501	31390000	500	Stc2	-19677			88.26	45.45	42.8	CA1_NC	-5.59345	2.22595e-08	7.9963e-07
chr9:26622501-26623000	chr9	26622501	26623000	500	B3gat1	-110977			71.91	29.11	42.8	CA1_NC	-5.58571	2.32744e-08	8.32667e-07
chr13:24090501-24091000	chr13	24090501	24091000	500	Scgn	-99537	Carmil1	190044	83.87	41.07	42.8	CA1_NC	-4.90836	9.18404e-07	2.29386e-05
chr4:4485501-4486000	chr4	4485501	4486000	500	NONE				82.14	39.34	42.8	CA1_NC	-4.84493	1.26659e-06	3.05657e-05
chr3:80972501-80973000	chr3	80972501	80973000	500	Pdgfc	-63665	Glrb	-59091	63.49	20.69	42.8	CA1_NC	-4.84002	1.29825e-06	3.12535e-05
chr18:8423501-8424000	chr18	8423501	8424000	500	NONE				82.46	39.66	42.8	CA1_NC	-4.81691	1.45797e-06	3.46496e-05
chr16:43163001-43163500	chr16	43163001	43163500	500	NONE				58.49	15.69	42.8	CA1_NC	-4.63554	3.56008e-06	7.67064e-05
chr13:75968001-75968500	chr13	75968001	75968500	500	Spata9	512	Rfesd	50311	89.74	46.94	42.8	CA1_NC	-4.55127	5.33237e-06	0.000109671
chr2:48027501-48028000	chr2	48027501	48028000	500	NONE				74.85	32.05	42.8	CA1_NC	-4.29213	1.76967e-05	0.000315272
chr9:88361501-88362000	chr9	88361501	88362000	500	Nt5e	34554	Snx14	77200	66.81	24.01	42.8	CA1_NC	-4.21942	2.44927e-05	0.000419298
chr14:91393501-91394000	chr14	91393501	91394000	500	NONE				81.69	38.89	42.8	CA1_NC	-4.18192	2.89063e-05	0.00048445
chr6:56422001-56422500	chr6	56422001	56422500	500	Pde1c	-59859			88.37	45.57	42.8	CA1_NC	-4.10552	4.03407e-05	0.000647803
chr1:187754501-187755000	chr1	187754501	187755000	500	NONE				54.07	11.28	42.79	CA1_NC	-11.2809	1.63062e-29	1.18812e-26
chr15:91503501-91504000	chr15	91503501	91504000	500	Slc2a13	69510			88.46	45.67	42.79	CA1_NC	-10.6582	1.59686e-26	8.31921e-24
chr6:127927001-127927500	chr6	127927001	127927500	500	Tspan11	39662			70.35	27.56	42.79	CA1_NC	-9.83217	8.18348e-23	2.73921e-20
chr19:41110001-41110500	chr19	41110001	41110500	500	Opalin	-33138	Tll2	96523	83.56	40.77	42.79	CA1_NC	-9.35111	8.67305e-21	2.24284e-18
chr6:141519001-141519500	chr6	141519001	141519500	500	Slco1c1	-5135			74.53	31.74	42.79	CA1_NC	-8.18777	2.66122e-16	3.71778e-14
chr16:58636001-58636500	chr16	58636001	58636500	500	Gm813	-19273	E330017A01Rik	2488	80.7	37.91	42.79	CA1_NC	-7.8093	5.7507e-15	6.59985e-13
chr9:104990501-104991000	chr9	104990501	104991000	500	Mrpl3	-62488			63.74	20.95	42.79	CA1_NC	-7.79405	6.48954e-15	7.39316e-13
chr6:117378001-117378500	chr6	117378001	117378500	500	NONE				62.61	19.82	42.79	CA1_NC	-6.64885	2.95391e-11	1.85984e-09
chr11:96551001-96551500	chr11	96551001	96551500	500	Skap1	86658			88.72	45.93	42.79	CA1_NC	-6.62425	3.49022e-11	2.16991e-09
chr9:83004001-83004500	chr9	83004001	83004500	500	Phip	-28735	Hmgn3	142434	88.35	45.56	42.79	CA1_NC	-6.49581	8.25892e-11	4.78972e-09
chr6:126109001-126109500	chr6	126109001	126109500	500	Ntf3	57464			71.09	28.3	42.79	CA1_NC	-6.40452	1.5084e-10	8.33121e-09
chr9:115341501-115342000	chr9	115341501	115342000	500	Stt3b	-31330			61.15	18.36	42.79	CA1_NC	-5.90224	3.58589e-09	1.51977e-07
chr12:30218001-30218500	chr12	30218001	30218500	500	Tpo	-85627	Sntg2	155124	86.29	43.5	42.79	CA1_NC	-5.47403	4.39921e-08	1.48414e-06
chr10:70588001-70588500	chr10	70588001	70588500	500	Phyhipl	11040	Fam13c	147325	67.07	24.29	42.79	CA1_NC	-5.33848	9.37297e-08	2.94242e-06
chr15:45183001-45183500	chr15	45183001	45183500	500	Kcnv1	-68317			68.66	25.86	42.79	CA1_NC	-4.86288	1.15688e-06	2.81929e-05
chr4:9059001-9059500	chr4	9059001	9059500	500	NONE				81.25	38.46	42.79	CA1_NC	-4.58828	4.46919e-06	9.38325e-05
chr1:9842501-9843000	chr1	9842501	9843000	500	Mcmdc2	-65887	Sgk3	44608	80	37.21	42.79	CA1_NC	-4.49539	6.94411e-06	0.000138435
chr9:52549501-52550000	chr9	52549501	52550000	500	AI593442	130029			78.69	35.9	42.79	CA1_NC	-4.29059	1.78197e-05	0.000317193
chr1:166898501-166899000	chr1	166898501	166899000	500	Fam78b	-102666			51.22	8.43	42.79	CA1_NC	-4.25565	2.08438e-05	0.000363939
chr16:24869001-24869500	chr16	24869001	24869500	500	NONE				80	37.21	42.79	CA1_NC	-3.3264	0.000879765	0.00893458
chr1:139080501-139081000	chr1	139080501	139081000	500	Dennd1b	117042			65.77	22.99	42.78	CA1_NC	-13.2383	5.27528e-40	1.13543e-36
chr8:94069001-94069500	chr8	94069001	94069500	500	Bbs2	29677	Ogfod1	32053	88.03	45.25	42.78	CA1_NC	-10.1225	4.39271e-24	1.73213e-21
chr18:57556501-57557000	chr18	57556501	57557000	500	1700011I03Rik	22971			93.43	50.66	42.78	CA1_NC	-9.20726	3.34567e-20	8.00831e-18
chr18:35408501-35409000	chr18	35408501	35409000	500	Lrrtm2	-193727	Sil1	90174	79.49	36.71	42.78	CA1_NC	-8.04317	8.75425e-16	1.13738e-13
chr5:30623001-30623500	chr5	30623001	30623500	500	Slc35f6	-24682	Kcnk3	35081	63.93	21.15	42.78	CA1_NC	-7.90433	2.69385e-15	3.24618e-13
chr3:27519001-27519500	chr3	27519001	27519500	500	Ghsr	147900	Fndc3b	191147	81.11	38.33	42.78	CA1_NC	-7.20679	5.72847e-13	4.83595e-11
chr16:20787501-20788000	chr16	20787501	20788000	500	Thpo	-53240			82.95	40.16	42.78	CA1_NC	-7.0289	2.08167e-12	1.60163e-10
chr14:30166501-30167000	chr14	30166501	30167000	500	Chdh	157728			81.11	38.32	42.78	CA1_NC	-6.94092	3.89559e-12	2.86263e-10
chr1:117303001-117303500	chr1	117303001	117303500	500	NONE				78.36	35.58	42.78	CA1_NC	-6.66756	2.60099e-11	1.65381e-09
chr16:18884501-18885000	chr16	18884501	18885000	500	Hira	7685			82.48	39.71	42.78	CA1_NC	-6.22221	4.90198e-10	2.46e-08
chr12:7291501-7292000	chr12	7291501	7292000	500	NONE				59.78	17	42.78	CA1_NC	-6.19578	5.79957e-10	2.86937e-08
chr18:21521001-21521500	chr18	21521001	21521500	500	Klhl14	133467			84.21	41.43	42.78	CA1_NC	-5.56473	2.6256e-08	9.29511e-07
chr9:55478001-55478500	chr9	55478001	55478500	500	Etfa	33992	Tmem266	151302	80.28	37.5	42.78	CA1_NC	-4.94701	7.53639e-07	1.92127e-05
chr17:42630001-42630500	chr17	42630001	42630500	500	Opn5	-18938	Adgrf4	62033	92.25	49.47	42.78	CA1_NC	-4.74593	2.0755e-06	4.74401e-05
chr9:103769001-103769500	chr9	103769001	103769500	500	Tmem108	-76444			85.15	42.37	42.78	CA1_NC	-4.45278	8.47637e-06	0.000165115
chr2:134575001-134575500	chr2	134575001	134575500	500	Hao1	-20883	Tmx4	68894	84.44	41.67	42.78	CA1_NC	-4.10082	4.11695e-05	0.000659374
chr16:78143501-78144000	chr16	78143501	78144000	500	Cxadr	-157745			61.7	18.92	42.78	CA1_NC	-4.04225	5.29414e-05	0.000820315
chr1:7767501-7768000	chr1	7767501	7768000	500	NONE				74.36	31.58	42.78	CA1_NC	-3.38896	0.000701586	0.00740639
chr14:99967501-99968000	chr14	99967501	99968000	500	Klf12	182013			52.78	10	42.78	CA1_NC	-3.30953	0.000934541	0.00939135
chr1:190180501-190181000	chr1	190180501	190181000	500	Prox1	-10037			67.17	24.4	42.77	CA1_NC	-14.0596	6.72272e-45	2.34981e-41
chr13:28424501-28425000	chr13	28424501	28425000	500	NONE				69.3	26.54	42.77	CA1_NC	-11.5979	4.22424e-31	3.69198e-28
chr11:103468501-103469000	chr11	103468501	103469000	500	Plekhm1	-56064	Lrrc37a	35846	71.99	29.22	42.77	CA1_NC	-10.37	3.39665e-25	1.5273e-22
chr1:82026001-82026500	chr1	82026001	82026500	500	NONE				88.5	45.73	42.77	CA1_NC	-9.13004	6.84753e-20	1.57512e-17
chr1:152509001-152509500	chr1	152509001	152509500	500	Colgalt2	109421	Rgl1	115966	90.32	47.56	42.77	CA1_NC	-8.79504	1.42995e-18	2.73674e-16
chr14:34837001-34837500	chr14	34837001	34837500	500	Grid1	17426			76.47	33.7	42.77	CA1_NC	-8.73697	2.3944e-18	4.44015e-16
chr16:73374501-73375000	chr16	73374501	73375000	500	NONE				87.22	44.44	42.77	CA1_NC	-7.15182	8.5635e-13	7.02404e-11
chr6:105493001-105493500	chr6	105493001	105493500	500	Cntn4	-184494			60.66	17.89	42.77	CA1_NC	-6.92483	4.36488e-12	3.17994e-10
chr8:117963501-117964000	chr8	117963501	117964000	500	Mphosph6	-161808			70.09	27.32	42.77	CA1_NC	-6.62241	3.53379e-11	2.19494e-09
chr15:85245501-85246000	chr15	85245501	85246000	500	Atxn10	-90630	Fbln1	39802	77.63	34.86	42.77	CA1_NC	-6.53937	6.1777e-11	3.66933e-09
chr6:126632001-126632500	chr6	126632001	126632500	500	Kcna5	-96839	Kcna1	12545	79.03	36.26	42.77	CA1_NC	-6.31001	2.7902e-10	1.46609e-08
chr10:6579501-6580000	chr10	6579501	6580000	500	Gm10945	182010			49.44	6.67	42.77	CA1_NC	-5.99681	2.01237e-09	8.97192e-08
chr18:27319501-27320000	chr18	27319501	27320000	500	NONE				67.42	24.66	42.77	CA1_NC	-5.92355	3.15073e-09	1.35055e-07
chr2:52946001-52946500	chr2	52946001	52946500	500	Fmnl2	88383			73.65	30.88	42.77	CA1_NC	-5.6683	1.44225e-08	5.39051e-07
chr4:56506501-56507000	chr4	56506501	56507000	500	NONE				97.87	55.1	42.77	CA1_NC	-5.65816	1.53002e-08	5.6868e-07
chr15:37378001-37378500	chr15	37378001	37378500	500	4930447A16Rik	-47303	Grhl2	145215	89.53	46.76	42.77	CA1_NC	-5.40221	6.58245e-08	2.13772e-06
chr14:36165001-36165500	chr14	36165001	36165500	500	4930474N05Rik	70334			80.95	38.18	42.77	CA1_NC	-4.81456	1.47521e-06	3.5014e-05
chr11:42800501-42801000	chr11	42800501	42801000	500	NONE				86.17	43.4	42.77	CA1_NC	-4.15127	3.30636e-05	0.000544683
chr4:150003001-150003500	chr4	150003001	150003500	500	Spsb1	-48208	H6pd	5772	88.28	45.53	42.76	CA1_NC	-13.417	4.80774e-41	1.14446e-37
chr8:83219501-83220000	chr8	83219501	83220000	500	Ucp1	-70601	Tbc1d9	53891	50.99	8.22	42.76	CA1_NC	-11.9592	5.81059e-33	6.16207e-30
chr9:42411001-42411500	chr9	42411001	42411500	500	Tecta	-11322	Tbcel	61007	81.35	38.6	42.76	CA1_NC	-11.5949	4.37171e-31	3.81651e-28
chr14:28132001-28132500	chr14	28132001	28132500	500	NONE				67.24	24.48	42.76	CA1_NC	-11.0081	3.49266e-28	2.19453e-25
chr18:64875501-64876000	chr18	64875501	64876000	500	Nedd4l	-12005			64.54	21.78	42.76	CA1_NC	-9.98324	1.80484e-23	6.57901e-21
chr1:190244501-190245000	chr1	190244501	190245000	500	Prox1	-74037			61.8	19.04	42.76	CA1_NC	-9.22846	2.74556e-20	6.64159e-18
chr3:8746501-8747000	chr3	8746501	8747000	500	Hey1	-79495	Mrps28	177167	75.18	32.42	42.76	CA1_NC	-8.35498	6.54428e-17	9.95596e-15
chr2:163426501-163427000	chr2	163426501	163427000	500	Gdap1l1	-11725	Oser1	-2054	73.36	30.6	42.76	CA1_NC	-7.27315	3.51205e-13	3.06903e-11
chr2:144621501-144622000	chr2	144621501	144622000	500	Dtd1	21854			88.15	45.39	42.76	CA1_NC	-7.16798	7.61097e-13	6.29559e-11
chr11:89724001-89724500	chr11	89724001	89724500	500	NONE				76.63	33.86	42.76	CA1_NC	-6.87745	6.09353e-12	4.32772e-10
chr2:85144501-85145000	chr2	85144501	85145000	500	Aplnr	8526	Lrrc55	51948	89.57	46.81	42.76	CA1_NC	-6.82524	8.77791e-12	6.06564e-10
chr2:33245501-33246000	chr2	33245501	33246000	500	Angptl2	29682	Ralgps1	125727	86.27	43.52	42.76	CA1_NC	-6.62036	3.58313e-11	2.22321e-09
chr1:156276501-156277000	chr1	156276501	156277000	500	Fam163a	-71725	Tdrd5	26913	77.56	34.8	42.76	CA1_NC	-6.3146	2.70863e-10	1.42661e-08
chr10:23616001-23616500	chr10	23616001	23616500	500	Rps12	171024			83.04	40.28	42.76	CA1_NC	-5.58806	2.29621e-08	8.22528e-07
chr1:62753001-62753500	chr1	62753001	62753500	500	Nrp2	49549			75.9	33.13	42.76	CA1_NC	-4.90626	9.28289e-07	2.31568e-05
chr1:103333501-103334000	chr1	103333501	103334000	500	NONE				88.97	46.21	42.76	CA1_NC	-4.50647	6.59161e-06	0.000132241
chr6:90527001-90527500	chr6	90527001	90527500	500	Aldh1l1	-23538	Klf15	64577	96.47	53.71	42.76	CA1_NC	-3.69653	0.00021857	0.00277342
chr12:59815001-59815500	chr12	59815001	59815500	500	NONE				57.58	14.81	42.76	CA1_NC	-3.51886	0.000433401	0.00495081
chr18:62756001-62756500	chr18	62756001	62756500	500	Apcdd1	-166076	Spink13	-14864	87.29	44.54	42.75	CA1_NC	-12.4371	1.64284e-35	2.27161e-32
chr19:6557001-6557500	chr19	6557001	6557500	500	Slc22a12	-14232			75.17	32.43	42.75	CA1_NC	-11.833	2.63431e-32	2.61059e-29
chr1:161393001-161393500	chr1	161393001	161393500	500	Prdx6	-142032	Tnfsf4	-2158	72.49	29.74	42.75	CA1_NC	-10.695	1.07386e-26	5.69604e-24
chr13:76468001-76468500	chr13	76468001	76468500	500	Fam81b	-163179	Mctp1	-111423	90.09	47.35	42.75	CA1_NC	-9.74044	2.02666e-22	6.46045e-20
chr18:46809501-46810000	chr18	46809501	46810000	500	Lvrn	-40288	Ap3s1	67875	51.54	8.79	42.75	CA1_NC	-9.6378	5.53601e-22	1.66556e-19
chr15:89234001-89234500	chr15	89234001	89234500	500	Dennd6b	-37777	Ppp6r2	-18784	56.49	13.74	42.75	CA1_NC	-9.39528	5.70645e-21	1.50793e-18
chr10:67083501-67084000	chr10	67083501	67084000	500	Reep3	13194			63.69	20.94	42.75	CA1_NC	-8.92073	4.63222e-19	9.49522e-17
chr10:77381001-77381500	chr10	77381001	77381500	500	Adarb1	37019	Pofut2	122033	75.28	32.54	42.75	CA1_NC	-8.88063	6.64837e-19	1.33293e-16
chr5:91526501-91527000	chr5	91526501	91527000	500	Parm1	9136			75.71	32.95	42.75	CA1_NC	-7.96409	1.66448e-15	2.0715e-13
chr7:74474501-74475000	chr7	74474501	74475000	500	Slco3a1	79863			73.78	31.03	42.75	CA1_NC	-7.81762	5.38305e-15	6.20105e-13
chr9:123656001-123656500	chr9	123656001	123656500	500	Slc6a20b	-23686	Slc6a20a	22634	87.97	45.22	42.75	CA1_NC	-7.27411	3.48709e-13	3.04862e-11
chr13:101492001-101492500	chr13	101492001	101492500	500	NONE				71.32	28.57	42.75	CA1_NC	-6.81564	9.3848e-12	6.45357e-10
chr1:47286001-47286500	chr1	47286001	47286500	500	NONE				81.97	39.22	42.75	CA1_NC	-6.62486	3.47584e-11	2.16187e-09
chr9:115680501-115681000	chr9	115680501	115681000	500	NONE				84.21	41.46	42.75	CA1_NC	-6.07477	1.24162e-09	5.76879e-08
chr4:65431001-65431500	chr4	65431001	65431500	500	Trim32	-173735			68.09	25.33	42.75	CA1_NC	-5.58053	2.39781e-08	8.55476e-07
chr14:73928501-73929000	chr14	73928501	73929000	500	NONE				85	42.25	42.75	CA1_NC	-5.57219	2.51552e-08	8.93889e-07
chr18:4970501-4971000	chr18	4970501	4971000	500	Svil	50211			75.93	33.18	42.75	CA1_NC	-5.32225	1.02489e-07	3.18983e-06
chr15:10375001-10375500	chr15	10375001	10375500	500	Agxt2	16672	Dnajc21	95265	78.57	35.82	42.75	CA1_NC	-5.1317	2.87144e-07	8.08564e-06
chr14:60885501-60886000	chr14	60885501	60886000	500	Mipep	101178	Tnfrsf19	160718	58.82	16.07	42.75	CA1_NC	-5.03091	4.88162e-07	1.30356e-05
chr6:65359001-65359500	chr6	65359001	65359500	500	C130060K24Rik	-22043			80	37.25	42.75	CA1_NC	-4.86029	1.17214e-06	2.85211e-05
chr4:137741501-137742000	chr4	137741501	137742000	500	Alpl	54633	Rap1gap	60998	85.32	42.57	42.75	CA1_NC	-4.38747	1.14674e-05	0.000215489
chr18:11477501-11478000	chr18	11477501	11478000	500	Rbbp8	-179598			88.46	45.71	42.75	CA1_NC	-4.34624	1.38488e-05	0.000254294
chr12:53379501-53380000	chr12	53379501	53380000	500	Npas3	131074			83.82	41.07	42.75	CA1_NC	-3.73526	0.000187519	0.0024341
chr8:120449501-120450000	chr8	120449501	120450000	500	Gse1	-38696			53.49	10.75	42.74	CA1_NC	-16.4846	4.73695e-61	7.35814e-57
chr6:97990501-97991000	chr6	97990501	97991000	500	Mitf	183693			72.21	29.47	42.74	CA1_NC	-13.5597	6.9378e-42	1.80531e-38
chr9:103505001-103505500	chr9	103505001	103505500	500	Bfsp2	-24831	Tmem108	187556	55.81	13.07	42.74	CA1_NC	-10.6503	1.73834e-26	9.00487e-24
chr19:58310501-58311000	chr19	58310501	58311000	500	Gfra1	144647			74.55	31.8	42.74	CA1_NC	-9.64307	5.25898e-22	1.5872e-19
chr14:30218001-30218500	chr14	30218001	30218500	500	NONE				87.5	44.76	42.74	CA1_NC	-8.9385	3.94505e-19	8.1707e-17
chr10:92395501-92396000	chr10	92395501	92396000	500	NONE				91.09	48.35	42.74	CA1_NC	-7.86642	3.64937e-15	4.30989e-13
chr3:157841001-157841500	chr3	157841001	157841500	500	Cth	83826			76.34	33.6	42.74	CA1_NC	-6.603	4.02915e-11	2.47664e-09
chr12:72284001-72284500	chr12	72284001	72284500	500	Ccdc175	-99222	Rtn1	124803	76.72	33.98	42.74	CA1_NC	-6.39923	1.56167e-10	8.60292e-09
chr17:53729501-53730000	chr17	53729501	53730000	500	Sgo1	-40418	Sult1c2	116588	67.33	24.59	42.74	CA1_NC	-6.26817	3.65322e-10	1.87746e-08
chr3:57919001-57919500	chr3	57919001	57919500	500	Pfn2	-71172			54	11.26	42.74	CA1_NC	-6.11033	9.94284e-10	4.7035e-08
chr4:138729501-138730000	chr4	138729501	138730000	500	Pla2g2c	4959	Ubxn10	7416	70.24	27.5	42.74	CA1_NC	-5.44958	5.04897e-08	1.6816e-06
chr5:6292501-6293000	chr5	6292501	6293000	500	NONE				94.92	52.17	42.74	CA1_NC	-5.31532	1.06467e-07	3.30153e-06
chr4:95082501-95083000	chr4	95082501	95083000	500	Jun	-30529			74.25	31.51	42.74	CA1_NC	-4.9356	7.99053e-07	2.02458e-05
chr9:8459001-8459500	chr9	8459001	8459500	500	Trpc6	-84891			65.38	22.64	42.74	CA1_NC	-4.47838	7.52109e-06	0.000148589
chr8:76317001-76317500	chr8	76317001	76317500	500	NONE				49.12	6.38	42.74	CA1_NC	-4.43961	9.0121e-06	0.000174297
chr12:70895501-70896000	chr12	70895501	70896000	500	Actr10	-42106	Frmd6	70237	90.5	47.76	42.74	CA1_NC	-4.04534	5.22477e-05	0.000810981
chr14:5829001-5829500	chr14	5829001	5829500	500	Gm9603	-141794	Gm3424	1078	87.18	44.44	42.74	CA1_NC	-3.73582	0.000187108	0.00242971
chr5:7934501-7935000	chr5	7934501	7935000	500	Steap4	-25706			75	32.26	42.74	CA1_NC	-3.7279	0.00019308	0.00249545
chr12:12497001-12497500	chr12	12497001	12497500	500	NONE				77.57	34.84	42.73	CA1_NC	-13.0068	1.11991e-38	2.10883e-35
chr3:107436501-107437000	chr3	107436501	107437000	500	Rbm15	-103078	Kcnc4	22801	56.09	13.36	42.73	CA1_NC	-10.5034	8.33572e-26	4.01444e-23
chr3:115308501-115309000	chr3	115308501	115309000	500	NONE				62.45	19.72	42.73	CA1_NC	-9.74093	2.01704e-22	6.43158e-20
chr7:120992001-120992500	chr7	120992001	120992500	500	Mettl9	-42194	Mfsd13b	9742	88.8	46.07	42.73	CA1_NC	-9.59656	8.26589e-22	2.43522e-19
chr2:115853501-115854000	chr2	115853501	115854000	500	NONE				57.09	14.35	42.73	CA1_NC	-9.51208	1.86888e-21	5.25297e-19
chr16:26584001-26584500	chr16	26584001	26584500	500	Il1rap	2547			76.21	33.48	42.73	CA1_NC	-8.9573	3.32725e-19	6.97025e-17
chr8:35959001-35959500	chr8	35959001	35959500	500	Prag1	-135577	Cldn23	-132692	70.73	28	42.73	CA1_NC	-8.16845	3.12389e-16	4.32082e-14
chr10:17828001-17828500	chr10	17828001	17828500	500	Txlnb	31995	Heca	119816	85.12	42.38	42.73	CA1_NC	-7.983	1.42814e-15	1.79682e-13
chr3:120433501-120434000	chr3	120433501	120434000	500	NONE				89.55	46.83	42.73	CA1_NC	-7.62021	2.53256e-14	2.63916e-12
chr16:67967001-67967500	chr16	67967001	67967500	500	NONE				93.26	50.53	42.73	CA1_NC	-6.84892	7.44099e-12	5.20412e-10
chr11:110480501-110481000	chr11	110480501	110481000	500	Map2k6	81629			85.71	42.98	42.73	CA1_NC	-6.82601	8.73062e-12	6.03615e-10
chr10:45801501-45802000	chr10	45801501	45802000	500	NONE				61.59	18.87	42.73	CA1_NC	-5.6057	2.0741e-08	7.49751e-07
chr8:96150001-96150500	chr8	96150001	96150500	500	NONE				52.73	10	42.73	CA1_NC	-5.18212	2.19383e-07	6.34456e-06
chr16:26625501-26626000	chr16	26625501	26626000	500	Il1rap	44047			64.79	22.06	42.73	CA1_NC	-5.16731	2.37483e-07	6.81294e-06
chr1:141357501-141358000	chr1	141357501	141358000	500	NONE				85.59	42.86	42.73	CA1_NC	-4.90171	9.50074e-07	2.36438e-05
chr6:141873501-141874000	chr6	141873501	141874000	500	Slco1a4	-17580	Slco1a1	73211	90.98	48.25	42.73	CA1_NC	-4.86528	1.14296e-06	2.78877e-05
chr1:13331001-13331500	chr1	13331001	13331500	500	Ncoa2	42832			70	27.27	42.73	CA1_NC	-4.81079	1.50333e-06	3.56069e-05
chr4:101694501-101695000	chr4	101694501	101695000	500	Lepr	-22653	Leprot	47033	79.66	36.93	42.73	CA1_NC	-4.44318	8.86371e-06	0.000171771
chr7:143389501-143390000	chr7	143389501	143390000	500	Cdkn1c	71245			89.13	46.41	42.73	CA1_NC	-4.13465	3.55499e-05	0.000580321
chr7:120866001-120866500	chr7	120866001	120866500	500	Polr3e	-51533	Eef2k	23420	79.69	36.96	42.73	CA1_NC	-4.02996	5.57866e-05	0.000858306
chr17:62415001-62415500	chr17	62415001	62415500	500	NONE				60.59	17.86	42.73	CA1_NC	-3.75931	0.000170384	0.0022425
chr3:98046001-98046500	chr3	98046001	98046500	500	Adam30	-114409	Notch2	32713	77.08	34.35	42.72	CA1_NC	-13.5079	1.40539e-41	3.51913e-38
chr3:137737001-137737500	chr3	137737001	137737500	500	H2afz	-127236	Ddit4l	113579	74.17	31.44	42.72	CA1_NC	-13.1501	1.69945e-39	3.48278e-36
chr2:93312501-93313000	chr2	93312501	93313000	500	Tspan18	21736	Trp53i11	125203	92.31	49.59	42.72	CA1_NC	-10.8605	1.77806e-27	1.0345e-24
chr19:4270501-4271000	chr19	4270501	4271000	500	Ssh3	-1579	Ankrd13d	12384	62.62	19.9	42.72	CA1_NC	-9.35344	8.48388e-21	2.1964e-18
chr11:117596001-117596500	chr11	117596001	117596500	500	Tnrc6c	-58562	Gm11733	111883	64.53	21.81	42.72	CA1_NC	-9.00381	2.18014e-19	4.68035e-17
chr19:32555501-32556000	chr19	32555501	32556000	500	Papss2	-64254	Minpp1	69982	70.79	28.07	42.72	CA1_NC	-8.94177	3.82987e-19	7.95228e-17
chr3:17486001-17486500	chr3	17486001	17486500	500	NONE				81.76	39.04	42.72	CA1_NC	-7.78186	7.14676e-15	8.0914e-13
chr1:187630001-187630500	chr1	187630001	187630500	500	NONE				79.51	36.79	42.72	CA1_NC	-6.59289	4.31335e-11	2.63644e-09
chr13:80980501-80981000	chr13	80980501	80981000	500	Arrdc3	97341			70.4	27.68	42.72	CA1_NC	-6.56569	5.17932e-11	3.12021e-09
chr16:12244501-12245000	chr16	12244501	12245000	500	NONE				63.43	20.71	42.72	CA1_NC	-6.4379	1.21137e-10	6.80904e-09
chr2:152295501-152296000	chr2	152295501	152296000	500	Tbc1d20	1923	Rbck1	36661	85.45	42.74	42.72	CA1_NC	-6.34766	2.18617e-10	1.17238e-08
chr3:29712501-29713000	chr3	29712501	29713000	500	NONE				87.37	44.65	42.72	CA1_NC	-5.8948	3.75133e-09	1.58379e-07
chr16:35249001-35249500	chr16	35249001	35249500	500	Adcy5	94374	Sec22a	114667	66.98	24.26	42.72	CA1_NC	-5.27407	1.33434e-07	4.05051e-06
chr13:85373501-85374000	chr13	85373501	85374000	500	Rasa1	-84722			76.06	33.33	42.72	CA1_NC	-4.89771	9.69579e-07	2.40788e-05
chr4:12839501-12840000	chr4	12839501	12840000	500	Triqk	-67107			86.79	44.07	42.72	CA1_NC	-4.89403	9.87918e-07	2.44828e-05
chr14:18388001-18388500	chr14	18388001	18388500	500	Ube2e1	-56392			76.06	33.33	42.72	CA1_NC	-4.74449	2.09034e-06	4.77421e-05
chr14:113835001-113835500	chr14	113835001	113835500	500	NONE				68.25	25.53	42.72	CA1_NC	-4.52551	6.02508e-06	0.000122177
chr7:51765001-51765500	chr7	51765001	51765500	500	Fancf	97016	Slc17a6	143245	73.03	30.32	42.72	CA1_NC	-4.40303	1.06748e-05	0.000202338
chr5:49642001-49642500	chr5	49642001	49642500	500	Kcnip4	-117344			79.31	36.59	42.72	CA1_NC	-4.30675	1.65673e-05	0.0002976
chr7:58624001-58624500	chr7	58624001	58624500	500	Atp10a	-33995			87.88	45.16	42.72	CA1_NC	-3.78884	0.000151354	0.0020255
chr2:93206001-93206500	chr2	93206001	93206500	500	Trp53i11	18703	Tspan18	128236	76.06	33.33	42.72	CA1_NC	-3.75816	0.000171171	0.00225136
chr7:25486501-25487000	chr7	25486501	25487000	500	Ceacam1	-9178	Ceacam2	53068	64.29	21.57	42.72	CA1_NC	-3.42423	0.000616543	0.00664988
chr5:66748501-66749000	chr5	66748501	66749000	500	Limch1	2906			69.49	26.78	42.72	CA1_NC	-3.38881	0.000701968	0.00740973
chr11:52815001-52815500	chr11	52815001	52815500	500	Fstl4	50617			57.55	14.83	42.72	CA1_NC	-3.30127	0.000962482	0.0096221
chr3:152745501-152746000	chr3	152745501	152746000	500	Pigk	31638			57.66	14.95	42.71	CA1_NC	-12.9786	1.61747e-38	3.00389e-35
chr17:46130001-46130500	chr17	46130001	46130500	500	Rsph9	13965	Mrps18a	19265	78.39	35.68	42.71	CA1_NC	-11.953	6.26159e-33	6.61891e-30
chr19:27157001-27157500	chr19	27157001	27157500	500	Vldlr	-60106			87.75	45.04	42.71	CA1_NC	-10.1923	2.14624e-24	8.7581e-22
chr1:37922501-37923000	chr1	37922501	37923000	500	Lyg2	-6258	Lyg1	35008	70.7	27.99	42.71	CA1_NC	-9.8764	5.26928e-23	1.80597e-20
chr6:32713001-32713500	chr6	32713001	32713500	500	Plxna4	-125059			56.41	13.7	42.71	CA1_NC	-8.2272	1.91634e-16	2.73359e-14
chr11:84052001-84052500	chr11	84052001	84052500	500	Dusp14	16550	Synrg	87823	86.32	43.61	42.71	CA1_NC	-7.99959	1.24829e-15	1.58554e-13
chr2:71687001-71687500	chr2	71687001	71687500	500	Dlx2	-140497	Itga6	-99689	71.02	28.31	42.71	CA1_NC	-7.81643	5.43426e-15	6.25532e-13
chr8:33067001-33067500	chr8	33067001	33067500	500	NONE				70.12	27.41	42.71	CA1_NC	-7.74882	9.27534e-15	1.03336e-12
chr1:159966501-159967000	chr1	159966501	159967000	500	4930523C07Rik	-108411			91.24	48.54	42.71	CA1_NC	-7.71245	1.23422e-14	1.34813e-12
chr8:95689001-95689500	chr8	95689001	95689500	500	Ndrg4	-13786	Gins3	55798	73.21	30.5	42.71	CA1_NC	-6.62907	3.37818e-11	2.10502e-09
chr17:14162001-14162500	chr17	14162001	14162500	500	Gm7356	-160486	Dact2	41580	96.23	53.52	42.71	CA1_NC	-6.08933	1.13386e-09	5.30659e-08
chr16:90003501-90004000	chr16	90003501	90004000	500	Tiam1	-29052			66.36	23.64	42.71	CA1_NC	-4.87149	1.10758e-06	2.71192e-05
chr3:156935001-156935500	chr3	156935001	156935500	500	NONE				82.32	39.6	42.71	CA1_NC	-4.7914	1.65618e-06	3.88128e-05
chr8:35412001-35412500	chr8	35412001	35412500	500	Ppp1r3b	36493	Eri1	83282	94.93	52.23	42.71	CA1_NC	-4.6174	3.88585e-06	8.29012e-05
chr16:46995001-46995500	chr16	46995001	46995500	500	NONE				80	37.29	42.71	CA1_NC	-4.5751	4.76004e-06	9.91751e-05
chr13:114595501-114596000	chr13	114595501	114596000	500	Fst	-136802			63.64	20.93	42.71	CA1_NC	-4.31462	1.59881e-05	0.000288402
chr14:87671001-87671500	chr14	87671001	87671500	500	NONE				68.52	25.81	42.71	CA1_NC	-3.82874	0.000128802	0.00176553
chr4:97912001-97912500	chr4	97912001	97912500	500	E130114P18Rik	-134203			70.18	27.48	42.7	CA1_NC	-12.2633	1.42581e-34	1.7793e-31
chr10:67299001-67299500	chr10	67299001	67299500	500	Nrbf2	-13946			59.45	16.75	42.7	CA1_NC	-9.4992	2.11519e-21	5.90256e-19
chr5:142676001-142676500	chr5	142676001	142676500	500	Slc29a4	-25850	Wipi2	46709	59.46	16.76	42.7	CA1_NC	-9.44036	3.71505e-21	1.00601e-18
chr5:105240501-105241000	chr5	105240501	105241000	500	Gbp10	-1218	Gm43302	52944	76.57	33.87	42.7	CA1_NC	-8.08125	6.41063e-16	8.48746e-14
chr4:44840001-44840500	chr4	44840001	44840500	500	Grhpr	-141144	Zcchc7	83683	71.36	28.66	42.7	CA1_NC	-8.01251	1.12394e-15	1.43662e-13
chr17:5895501-5896000	chr17	5895501	5896000	500	Synj2	-45529	Snx9	54423	83.68	40.97	42.7	CA1_NC	-8.00506	1.19409e-15	1.52113e-13
chr19:53354501-53355000	chr19	53354501	53355000	500	Gm10197	17015	Mxi1	44245	58.7	16	42.7	CA1_NC	-7.68057	1.5838e-14	1.7019e-12
chr3:50306501-50307000	chr3	50306501	50307000	500	Slc7a11	136860			62.84	20.14	42.7	CA1_NC	-7.08505	1.3899e-12	1.10099e-10
chr1:104925001-104925500	chr1	104925001	104925500	500	Cdh20	156722			63.41	20.71	42.7	CA1_NC	-6.854	7.18118e-12	5.03795e-10
chr6:112562001-112562500	chr6	112562001	112562500	500	Oxtr	-72308	Rad18	134419	65.92	23.22	42.7	CA1_NC	-6.28707	3.23511e-10	1.679e-08
chr12:14194501-14195000	chr12	14194501	14195000	500	Fam84a	-42697			56.7	14	42.7	CA1_NC	-5.97481	2.30353e-09	1.01456e-07
chr2:138284501-138285000	chr2	138284501	138285000	500	Btbd3	6258			65.73	23.03	42.7	CA1_NC	-5.60828	2.04352e-08	7.398e-07
chr14:28053501-28054000	chr14	28053501	28054000	500	NONE				87.14	44.44	42.7	CA1_NC	-5.12536	2.96973e-07	8.33324e-06
chr18:13801501-13802000	chr18	13801501	13802000	500	Zfp521	170982			85.07	42.37	42.7	CA1_NC	-5.10306	3.34199e-07	9.26952e-06
chr3:99807501-99808000	chr3	99807501	99808000	500	Spag17	-77666			61.07	18.37	42.7	CA1_NC	-5.01986	5.17094e-07	1.37236e-05
chr11:5422501-5423000	chr11	5422501	5423000	500	Kremen1	-161193	Znrf3	22096	93.55	50.85	42.7	CA1_NC	-4.9991	5.75993e-07	1.51131e-05
chr4:89490001-89490500	chr4	89490001	89490500	500	Dmrta1	-197947	Cdkn2b	-179219	69.01	26.32	42.7	CA1_NC	-4.88915	1.0127e-06	2.50292e-05
chr4:16195501-16196000	chr4	16195501	16196000	500	Ripk2	-32104			89.36	46.67	42.7	CA1_NC	-4.63797	3.51856e-06	7.59144e-05
chr6:82012501-82013000	chr6	82012501	82013000	500	Mrpl19	-46793	Eva1a	-28872	77.59	34.88	42.7	CA1_NC	-4.37991	1.18726e-05	0.000222159
chr10:45926001-45926500	chr10	45926001	45926500	500	NONE				73.08	30.38	42.7	CA1_NC	-4.20938	2.5607e-05	0.00043586
chr6:77354001-77354500	chr6	77354001	77354500	500	Lrrtm1	111554			80.7	38	42.7	CA1_NC	-4.1078	3.99454e-05	0.000642236
chr1:4032501-4033000	chr1	4032501	4033000	500	NONE				58.97	16.28	42.7	CA1_NC	-3.98007	6.88941e-05	0.00102994
chr10:128438001-128438500	chr10	128438001	128438500	500	Smarcc2	-21070	Rnf41	26594	66.43	23.74	42.69	CA1_NC	-13.3395	1.36311e-40	3.12471e-37
chr1:54238001-54238500	chr1	54238001	54238500	500	Hecw2	-44203	Ccdc150	-12432	87.39	44.69	42.69	CA1_NC	-11.7389	8.05393e-32	7.59385e-29
chr5:127360501-127361000	chr5	127360501	127361000	500	Tmem132c	118943			65.58	22.89	42.69	CA1_NC	-11.2708	1.8283e-29	1.32647e-26
chr11:43879001-43879500	chr11	43879001	43879500	500	Ttc1	-131269	Adra1b	21959	88.06	45.37	42.69	CA1_NC	-10.3092	6.40335e-25	2.78524e-22
chr2:93270001-93270500	chr2	93270001	93270500	500	Tspan18	64236	Trp53i11	82703	67.16	24.47	42.69	CA1_NC	-10.222	1.58007e-24	6.55306e-22
chr11:109248001-109248500	chr11	109248001	109248500	500	E030025P04Rik	-103882	Rgs9	49878	80.67	37.98	42.69	CA1_NC	-9.66415	4.28161e-22	1.30739e-19
chr10:100020001-100020500	chr10	100020001	100020500	500	Kitl	4621			80.58	37.89	42.69	CA1_NC	-8.45758	2.72989e-17	4.37897e-15
chr6:70067501-70068000	chr6	70067501	70068000	500	NONE				79.53	36.84	42.69	CA1_NC	-5.52037	3.38283e-08	1.16952e-06
chr2:123355001-123355500	chr2	123355001	123355500	500	NONE				85.25	42.55	42.69	CA1_NC	-4.70016	2.59962e-06	5.79848e-05
chr7:76810501-76811000	chr7	76810501	76811000	500	NONE				94.12	51.43	42.69	CA1_NC	-4.25115	2.12671e-05	0.000370508
chr10:72028001-72028500	chr10	72028001	72028500	500	NONE				74.51	31.82	42.69	CA1_NC	-4.21175	2.53404e-05	0.000431875
chr5:21263501-21264000	chr5	21263501	21264000	500	Fgl2	-108891	Gsap	77462	67.23	24.55	42.68	CA1_NC	-11.533	8.99635e-31	7.55999e-28
chr7:112713501-112714000	chr7	112713501	112714000	500	Tead1	34431			71.63	28.95	42.68	CA1_NC	-11.1362	8.35747e-29	5.62448e-26
chr10:66825501-66826000	chr10	66825501	66826000	500	NONE				78.47	35.79	42.68	CA1_NC	-11.0803	1.56424e-28	1.02209e-25
chr16:43454501-43455000	chr16	43454501	43455000	500	NONE				64.53	21.85	42.68	CA1_NC	-9.61097	7.18686e-22	2.13144e-19
chr3:115071001-115071500	chr3	115071001	115071500	500	Olfm3	-9714			87.45	44.78	42.68	CA1_NC	-9.32991	1.05958e-20	2.70542e-18
chr19:28334501-28335000	chr19	28334501	28335000	500	NONE				67.68	25	42.68	CA1_NC	-9.28171	1.66786e-20	4.14512e-18
chr17:51411501-51412000	chr17	51411501	51412000	500	NONE				70.1	27.42	42.68	CA1_NC	-8.58951	8.73429e-18	1.50065e-15
chr11:28338001-28338500	chr11	28338001	28338500	500	NONE				86.72	44.04	42.68	CA1_NC	-8.48663	2.12724e-17	3.46601e-15
chr15:10506001-10506500	chr15	10506001	10506500	500	Rad1	20233	Ttc23l	52417	84.01	41.33	42.68	CA1_NC	-7.89293	2.95174e-15	3.53648e-13
chr18:20335501-20336000	chr18	20335501	20336000	500	Dsg1b	-40978	Dsg1a	24940	75.81	33.12	42.68	CA1_NC	-7.88062	3.25756e-15	3.87723e-13
chr4:127545001-127545500	chr4	127545001	127545500	500	Gjb5	-187070			70.11	27.42	42.68	CA1_NC	-7.79329	6.52874e-15	7.43523e-13
chr17:76996501-76997000	chr17	76996501	76997000	500	NONE				58.59	15.91	42.68	CA1_NC	-6.11634	9.57492e-10	4.54376e-08
chr15:81896501-81897000	chr15	81896501	81897000	500	Aco2	24442	Polr3h	29462	63.16	20.48	42.68	CA1_NC	-6.05701	1.38679e-09	6.3837e-08
chr9:73766501-73767000	chr9	73766501	73767000	500	NONE				75.28	32.6	42.68	CA1_NC	-5.97519	2.29824e-09	1.01244e-07
chr5:115255501-115256000	chr5	115255501	115256000	500	Rnf10	17147	Pop5	19915	61.25	18.57	42.68	CA1_NC	-5.43017	5.63015e-08	1.85542e-06
chr1:5032501-5033000	chr1	5032501	5033000	500	Rgs20	37534	Tcea1	174713	79.52	36.84	42.68	CA1_NC	-5.09741	3.44333e-07	9.52195e-06
chr7:52989501-52990000	chr7	52989501	52990000	500	NONE				84.62	41.94	42.68	CA1_NC	-4.87344	1.09673e-06	2.68812e-05
chr16:64259501-64260000	chr16	64259501	64260000	500	NONE				88.33	45.65	42.68	CA1_NC	-4.79965	1.58943e-06	3.74162e-05
chr4:26371001-26371500	chr4	26371001	26371500	500	Manea	-24360			73.03	30.36	42.68	CA1_NC	-4.5063	6.59686e-06	0.000132333
chr2:19464501-19465000	chr2	19464501	19465000	500	Ptf1a	19088	4921504E06Rik	89163	89.74	47.06	42.68	CA1_NC	-4.07144	4.67244e-05	0.000736057
chr14:102219001-102219500	chr14	102219001	102219500	500	NONE				73.21	30.53	42.68	CA1_NC	-3.30216	0.000959423	0.00959688
chr11:116061501-116062000	chr11	116061501	116062000	500	Unc13d	16210	Unk	31429	81.13	38.46	42.67	CA1_NC	-14.0668	6.07489e-45	2.13314e-41
chr2:5045001-5045500	chr2	5045001	5045500	500	Mcm10	-32907	Optn	18794	54.81	12.14	42.67	CA1_NC	-11.4401	2.63584e-30	2.09622e-27
chr8:86771501-86772000	chr8	86771501	86772000	500	Siah1a	-25817	N4bp1	113507	71.5	28.84	42.67	CA1_NC	-11.1412	7.90098e-29	5.3345e-26
chr16:18112501-18113000	chr16	18112501	18113000	500	Prodh	-23459	Rtn4r	-14891	82.5	39.83	42.67	CA1_NC	-9.10449	8.66755e-20	1.96526e-17
chr17:10508001-10508500	chr17	10508001	10508500	500	Qk	-188890			90.7	48.03	42.67	CA1_NC	-8.55384	1.19062e-17	2.00908e-15
chr9:101982501-101983000	chr9	101982501	101983000	500	9630041A04Rik	44270			76.17	33.51	42.67	CA1_NC	-8.15619	3.45751e-16	4.75242e-14
chr10:123892501-123893000	chr10	123892501	123893000	500	NONE				86.36	43.7	42.67	CA1_NC	-6.93284	4.12483e-12	3.01796e-10
chr6:20976001-20976500	chr6	20976001	20976500	500	NONE				77.85	35.19	42.67	CA1_NC	-6.82732	8.65142e-12	5.98545e-10
chr10:38789001-38789500	chr10	38789001	38789500	500	Rfpl4b	32528			69.94	27.27	42.67	CA1_NC	-5.92982	3.03262e-09	1.30408e-07
chr4:140109001-140109500	chr4	140109001	140109500	500	Klhdc7a	-141225	Igsf21	137533	69.2	26.53	42.67	CA1_NC	-5.6375	1.72541e-08	6.34076e-07
chr15:84443501-84444000	chr15	84443501	84444000	500	Ldoc1l	114072	Parvg	117632	69.81	27.14	42.67	CA1_NC	-5.36013	8.31628e-08	2.64133e-06
chr5:84965501-84966000	chr5	84965501	84966000	500	NONE				73.33	30.67	42.67	CA1_NC	-5.29276	1.20485e-07	3.69411e-06
chr19:58649501-58650000	chr19	58649501	58650000	500	Pnlip	-20614	Ccdc172	137749	67.14	24.47	42.67	CA1_NC	-5.09584	3.47203e-07	9.59293e-06
chr4:19015501-19016000	chr4	19015501	19016000	500	Cnbd1	106775			82.8	40.13	42.67	CA1_NC	-4.93121	8.17227e-07	2.06587e-05
chr18:36356001-36356500	chr18	36356001	36356500	500	Cystm1	7477	Pfdn1	98244	77.68	35.01	42.67	CA1_NC	-4.4979	6.86265e-06	0.000136993
chr14:10235501-10236000	chr14	10235501	10236000	500	NONE				64.1	21.43	42.67	CA1_NC	-3.8163	0.000135465	0.00184289
chr2:158292001-158292500	chr2	158292001	158292500	500	Lbp	-14242	Bpi	34157	96	53.33	42.67	CA1_NC	-3.77049	0.000162924	0.00215776
chr11:119837501-119838000	chr11	119837501	119838000	500	Chmp6	-76059			86	43.33	42.67	CA1_NC	-3.33786	0.000844272	0.00863561
chr3:130796001-130796500	chr3	130796001	130796500	500	Rpl34	-65914			86.47	43.81	42.66	CA1_NC	-11.5278	9.55037e-31	8.00062e-28
chr6:108897001-108897500	chr6	108897001	108897500	500	Edem1	68577			74.34	31.68	42.66	CA1_NC	-10.6832	1.2204e-26	6.44278e-24
chr2:59951001-59951500	chr2	59951001	59951500	500	Wdsub1	-68667	Baz2b	174446	57.38	14.72	42.66	CA1_NC	-9.99031	1.68059e-23	6.15154e-21
chr17:86227501-86228000	chr17	86227501	86228000	500	Prkce	59966			76.9	34.23	42.66	CA1_NC	-9.6353	5.67281e-22	1.70481e-19
chr6:56878001-56878500	chr6	56878001	56878500	500	Nt5c3	45681	Fkbp9	46192	82.06	39.41	42.66	CA1_NC	-8.36127	6.20472e-17	9.46799e-15
chr19:25386001-25386500	chr19	25386001	25386500	500	Dmrt1	-119367	Kank1	149276	68.72	26.07	42.66	CA1_NC	-8.31455	9.21042e-17	1.37324e-14
chr1:192482501-192483000	chr1	192482501	192483000	500	NONE				55.79	13.12	42.66	CA1_NC	-7.99709	1.27394e-15	1.61527e-13
chr11:36537001-36537500	chr11	36537001	36537500	500	NONE				77.65	34.99	42.66	CA1_NC	-7.69006	1.47072e-14	1.58839e-12
chr16:11558501-11559000	chr16	11558501	11559000	500	NONE				70.06	27.41	42.66	CA1_NC	-7.26176	3.82082e-13	3.31894e-11
chr4:45558001-45558500	chr4	45558001	45558500	500	Shb	-27921			85.52	42.86	42.66	CA1_NC	-6.59814	4.1634e-11	2.55156e-09
chr4:106277001-106277500	chr4	106277001	106277500	500	Usp24	-38983			58.14	15.48	42.66	CA1_NC	-6.26862	3.64272e-10	1.87237e-08
chr12:64667001-64667500	chr12	64667001	64667500	500	Fscb	-192561			91.53	48.86	42.66	CA1_NC	-5.66645	1.45782e-08	5.44285e-07
chr4:55960001-55960500	chr4	55960001	55960500	500	NONE				91.38	48.72	42.66	CA1_NC	-4.74355	2.10004e-06	4.79424e-05
chr1:130067501-130068000	chr1	130067501	130068000	500	NONE				63.72	21.05	42.66	CA1_NC	-4.67305	2.96757e-06	6.52514e-05
chr3:60352501-60353000	chr3	60352501	60353000	500	Mbnl1	-148428			62.26	19.61	42.66	CA1_NC	-4.51158	6.43473e-06	0.000129437
chr10:19870001-19870500	chr10	19870001	19870500	500	Slc35d3	-18792	Pex7	37438	68.23	25.57	42.66	CA1_NC	-3.80396	0.000142401	0.00192267
chr5:17437001-17437500	chr5	17437001	17437500	500	Speer4f1	-38847	Speer4f2	64071	76.3	33.64	42.66	CA1_NC	-3.73417	0.000188334	0.00244312
chr6:31997001-31997500	chr6	31997001	31997500	500	1700012A03Rik	-53034			82.21	39.56	42.65	CA1_NC	-8.8874	6.25533e-19	1.25925e-16
chr15:96799501-96800000	chr15	96799501	96800000	500	Gm8888	-32610			87.91	45.26	42.65	CA1_NC	-8.86252	7.82243e-19	1.55376e-16
chr4:132961001-132961500	chr4	132961001	132961500	500	Fam76a	-38693	Fgr	-12851	77.23	34.59	42.65	CA1_NC	-8.30246	1.01979e-16	1.5109e-14
chr5:139338001-139338500	chr5	139338001	139338500	500	Adap1	-12629	Cox19	6982	71.16	28.51	42.65	CA1_NC	-8.03593	9.28751e-16	1.20189e-13
chr13:84400501-84401000	chr13	84400501	84401000	500	Tmem161b	178451			55.65	13	42.65	CA1_NC	-6.77577	1.23747e-11	8.33074e-10
chr18:56061501-56062000	chr18	56061501	56062000	500	NONE				80.88	38.24	42.65	CA1_NC	-6.67527	2.46773e-11	1.57591e-09
chr9:21932001-21932500	chr9	21932001	21932500	500	Plppr2	-4782	Tmem205	-4716	64.15	21.51	42.65	CA1_NC	-6.64244	3.08528e-11	1.93612e-09
chr11:83998501-83999000	chr11	83998501	83999000	500	Synrg	34323	Dusp14	70050	68.7	26.04	42.65	CA1_NC	-6.20457	5.4846e-10	2.72693e-08
chr2:19828501-19829000	chr2	19828501	19829000	500	Otud1	170999			95.59	52.94	42.65	CA1_NC	-5.78516	7.24419e-09	2.88321e-07
chr1:122667001-122667500	chr1	122667001	122667500	500	NONE				67.65	25	42.65	CA1_NC	-4.98779	6.1074e-07	1.59279e-05
chr18:16028501-16029000	chr18	16028501	16029000	500	Gm10036	195957			66.12	23.47	42.65	CA1_NC	-4.83157	1.3546e-06	3.24477e-05
chr4:66754501-66755000	chr4	66754501	66755000	500	Tlr4	-72833			94	51.35	42.65	CA1_NC	-4.72814	2.26586e-06	5.13031e-05
chr15:89929501-89930000	chr15	89929501	89930000	500	Syt10	-87891			63.36	20.7	42.65	CA1_NC	-4.63597	3.55276e-06	7.65692e-05
chr10:94018501-94019000	chr10	94018501	94019000	500	Metap2	-128937	Vezt	17066	70	27.35	42.65	CA1_NC	-4.45216	8.50109e-06	0.000165551
chr8:81593001-81593500	chr8	81593001	81593500	500	NONE				84.31	41.67	42.65	CA1_NC	-4.16021	3.1795e-05	0.000526382
chr19:60693501-60694000	chr19	60693501	60694000	500	Cacul1	-112728	Nanos1	-62236	84.31	41.67	42.65	CA1_NC	-4.15635	3.23368e-05	0.000534229
chr4:95303501-95304000	chr4	95303501	95304000	500	NONE				82.14	39.5	42.65	CA1_NC	-3.7057	0.000210805	0.00268977
chr1:152414501-152415000	chr1	152414501	152415000	500	Colgalt2	14921			66.32	23.68	42.64	CA1_NC	-14.0252	1.09267e-44	3.70892e-41
chr9:101595501-101596000	chr9	101595501	101596000	500	NONE				70.55	27.91	42.64	CA1_NC	-10.5238	6.70952e-26	3.26351e-23
chr10:11564501-11565000	chr10	11564501	11565000	500	NONE				78.39	35.75	42.64	CA1_NC	-9.36677	7.47873e-21	1.94762e-18
chr13:46022001-46022500	chr13	46022001	46022500	500	Atxn1	-57274			82.23	39.59	42.64	CA1_NC	-8.63149	6.05589e-18	1.06323e-15
chr7:115092501-115093000	chr7	115092501	115093000	500	NONE				71.76	29.12	42.64	CA1_NC	-7.90907	2.59317e-15	3.13261e-13
chr3:19566501-19567000	chr3	19566501	19567000	500	Dnajc5b	36080	1700064H15Rik	61926	60.82	18.18	42.64	CA1_NC	-7.8463	4.28477e-15	5.00955e-13
chr1:26243001-26243500	chr1	26243001	26243500	500	NONE				53.1	10.46	42.64	CA1_NC	-7.13058	9.99459e-13	8.10572e-11
chr18:38879001-38879500	chr18	38879001	38879500	500	Fgf1	39520			57.86	15.22	42.64	CA1_NC	-6.96615	3.25723e-12	2.42614e-10
chr10:84067001-84067500	chr10	84067001	84067500	500	NONE				70.95	28.3	42.64	CA1_NC	-6.73593	1.62883e-11	1.07426e-09
chr4:155690001-155690500	chr4	155690001	155690500	500	Mib2	-21053	Fndc10	-4091	58.59	15.96	42.64	CA1_NC	-6.63718	3.19742e-11	2.00096e-09
chr6:17119501-17120000	chr6	17119501	17120000	500	Cav2	-161434	Tes	54602	49.08	6.43	42.64	CA1_NC	-6.55641	5.51169e-11	3.30398e-09
chr6:13169501-13170000	chr6	13169501	13170000	500	Vwde	55214	Tmem106b	99912	59.66	17.02	42.64	CA1_NC	-5.80539	6.42169e-09	2.58321e-07
chr6:16031001-16031500	chr6	16031001	16031500	500	NONE				65.71	23.08	42.64	CA1_NC	-5.05298	4.34961e-07	1.17528e-05
chr19:31608501-31609000	chr19	31608501	31609000	500	Prkg1	55619			50.22	7.58	42.64	CA1_NC	-4.87443	1.09121e-06	2.67594e-05
chr4:29788001-29788500	chr4	29788001	29788500	500	NONE				75.36	32.73	42.64	CA1_NC	-4.78951	1.67188e-06	3.91431e-05
chr10:4576001-4576500	chr10	4576001	4576500	500	Esr1	-35738	Ccdc170	66379	91.53	48.89	42.64	CA1_NC	-4.66256	3.12298e-06	6.82665e-05
chr14:123100001-123100500	chr14	123100001	123100500	500	Tmtc4	-116968			73.75	31.11	42.64	CA1_NC	-4.51699	6.27256e-06	0.000126569
chr14:72803501-72804000	chr14	72803501	72804000	500	Fndc3a	-93748			86.54	43.9	42.64	CA1_NC	-4.41887	9.92183e-06	0.000189726
chr6:90930501-90931000	chr6	90930501	90931000	500	Iqsec1	-120628	Nup210	186078	77.42	34.78	42.64	CA1_NC	-4.23574	2.27804e-05	0.000393502
chr15:85785501-85786000	chr15	85785501	85786000	500	Cdpf1	25945	Ppara	49975	61.61	18.97	42.64	CA1_NC	-3.75432	0.000173811	0.00228108
chr16:92831001-92831500	chr16	92831001	92831500	500	Runx1	-5102			90.12	47.49	42.63	CA1_NC	-9.50987	1.90905e-21	5.35897e-19
chr15:11501501-11502000	chr15	11501501	11502000	500	Tars	-102093			81.76	39.13	42.63	CA1_NC	-9.47685	2.62071e-21	7.23046e-19
chr2:166362001-166362500	chr2	166362001	166362500	500	NONE				83.4	40.77	42.63	CA1_NC	-9.46228	3.0131e-21	8.25295e-19
chr18:54344501-54345000	chr18	54344501	54345000	500	NONE				78.09	35.46	42.63	CA1_NC	-9.09093	9.81984e-20	2.20959e-17
chr8:31915501-31916000	chr8	31915501	31916000	500	Nrg1	2529			76.52	33.89	42.63	CA1_NC	-8.47534	2.34395e-17	3.79335e-15
chr3:144050001-144050500	chr3	144050001	144050500	500	Lmo4	154969			84.62	41.98	42.63	CA1_NC	-7.38144	1.56591e-13	1.44683e-11
chr3:59784001-59784500	chr3	59784001	59784500	500	Gm8298	-76800	Gm5538	54461	68.75	26.12	42.63	CA1_NC	-7.26719	3.6705e-13	3.19661e-11
chr16:95552501-95553000	chr16	95552501	95553000	500	Ets2	-149324	Erg	-22386	72.98	30.35	42.63	CA1_NC	-6.64064	3.12324e-11	1.95833e-09
chr1:119282001-119282500	chr1	119282001	119282500	500	Inhbb	139997			80.67	38.04	42.63	CA1_NC	-5.76318	8.25444e-09	3.24642e-07
chr3:107758001-107758500	chr3	107758001	107758500	500	Ahcyl1	-61691	Csf1	2218	57.38	14.74	42.63	CA1_NC	-5.75594	8.61611e-09	3.37521e-07
chr1:137578501-137579000	chr1	137578501	137579000	500	NONE				64.63	22	42.63	CA1_NC	-4.88924	1.01228e-06	2.50203e-05
chr5:4997001-4997500	chr5	4997001	4997500	500	NONE				78.92	36.29	42.63	CA1_NC	-4.42664	9.57144e-06	0.000183809
chr2:137237501-137238000	chr2	137237501	137238000	500	Jag1	-121107			83.05	40.43	42.63	CA1_NC	-3.43144	0.000600381	0.00650415
chr3:69392501-69393000	chr3	69392501	69393000	500	Ppm1l	75890			74.12	31.5	42.62	CA1_NC	-13.0488	6.45435e-39	1.24742e-35
chr9:34643501-34644000	chr9	34643501	34644000	500	Kirrel3	154815			79.71	37.09	42.62	CA1_NC	-12.5765	2.84445e-36	4.22507e-33
chr17:87123001-87123500	chr17	87123001	87123500	500	Socs5	15572	Mcfd2	142653	89.93	47.31	42.62	CA1_NC	-10.8692	1.61664e-27	9.44063e-25
chr14:71177501-71178000	chr14	71177501	71178000	500	NONE				61.64	19.02	42.62	CA1_NC	-10.644	1.86046e-26	9.60059e-24
chr10:42152001-42152500	chr10	42152001	42152500	500	Armc2	-133871	Foxo3	124501	87.11	44.48	42.62	CA1_NC	-10.3511	4.13873e-25	1.842e-22
chr1:21074501-21075000	chr1	21074501	21075000	500	Tram2	4478	Efhc1	123063	78.69	36.07	42.62	CA1_NC	-9.97015	2.05926e-23	7.45364e-21
chr15:57712001-57712500	chr15	57712001	57712500	500	Zhx2	17586	Derl1	180167	68.62	26	42.62	CA1_NC	-9.90797	3.84383e-23	1.34252e-20
chr3:59022001-59022500	chr3	59022001	59022500	500	Med12l	15764	Gpr171	79570	79.46	36.84	42.62	CA1_NC	-8.28876	1.14432e-16	1.68451e-14
chr2:138265501-138266000	chr2	138265501	138266000	500	Btbd3	-12742			64.42	21.8	42.62	CA1_NC	-7.55604	4.15517e-14	4.19174e-12
chr4:73980501-73981000	chr4	73980501	73981000	500	Frmd3	-32693	2310002L09Rik	-29906	59.15	16.52	42.62	CA1_NC	-7.27176	3.54835e-13	3.09883e-11
chr3:153082501-153083000	chr3	153082501	153083000	500	St6galnac5	-100505			74.62	32	42.62	CA1_NC	-7.23833	4.5423e-13	3.89858e-11
chr15:66815501-66816000	chr15	66815501	66816000	500	Sla	16078	Tg	144998	58.68	16.06	42.62	CA1_NC	-7.13016	1.00256e-12	8.12884e-11
chr16:35607001-35607500	chr16	35607001	35607500	500	Sema5b	65680	Dirc2	162105	66.67	24.05	42.62	CA1_NC	-6.92479	4.36616e-12	3.18073e-10
chr11:43726001-43726500	chr11	43726001	43726500	500	Ttc1	21731	Pwwp2a	44253	76.88	34.26	42.62	CA1_NC	-6.8914	5.52462e-12	3.95413e-10
chr8:87469501-87470000	chr8	87469501	87470000	500	Cbln1	2858			55.76	13.15	42.62	CA1_NC	-6.02938	1.64594e-09	7.47134e-08
chr12:97275001-97275500	chr12	97275001	97275500	500	NONE				63.64	21.02	42.62	CA1_NC	-5.95547	2.5932e-09	1.13045e-07
chr16:30900501-30901000	chr16	30900501	30901000	500	Xxylt1	180681			70.98	28.37	42.62	CA1_NC	-5.61709	1.94196e-08	7.06064e-07
chr16:34404001-34404500	chr16	34404001	34404500	500	Kalrn	109797			42.62	0	42.62	CA1_NC	-5.5248	3.29867e-08	1.14324e-06
chr10:110038001-110038500	chr10	110038001	110038500	500	Nav3	-38032			82.44	39.82	42.62	CA1_NC	-4.10734	4.00234e-05	0.000643274
chr11:113622001-113622500	chr11	113622001	113622500	500	Cog1	-26918	Sstr2	2909	73.73	31.13	42.61	CA1_NC	-10.2799	8.68314e-25	3.71482e-22
chr9:117644001-117644500	chr9	117644001	117644500	500	Rbms3	-14338			68.88	26.27	42.61	CA1_NC	-9.01522	1.96482e-19	4.24775e-17
chr2:93381501-93382000	chr2	93381501	93382000	500	Tspan18	-47264	Cd82	80751	86.71	44.09	42.61	CA1_NC	-6.92923	4.23151e-12	3.08902e-10
chr12:69723001-69723500	chr12	69723001	69723500	500	Sos2	-41399	L2hgdh	1622	77.2	34.59	42.61	CA1_NC	-6.75232	1.45499e-11	9.68282e-10
chr7:112485501-112486000	chr7	112485501	112486000	500	Tead1	-193569	Parva	58045	85.71	43.1	42.61	CA1_NC	-6.66364	2.67119e-11	1.6948e-09
chr6:53725001-53725500	chr6	53725001	53725500	500	Tril	95579			84.85	42.24	42.61	CA1_NC	-6.23354	4.56015e-10	2.30151e-08
chr19:22180001-22180500	chr19	22180001	22180500	500	Trpm3	41132			60.29	17.68	42.61	CA1_NC	-6.2073	5.39042e-10	2.6841e-08
chr13:116678501-116679000	chr13	116678501	116679000	500	NONE				80.58	37.97	42.61	CA1_NC	-5.87837	4.14314e-09	1.73443e-07
chr2:150817001-150817500	chr2	150817001	150817500	500	Pygb	30516	Abhd12	87490	64.09	21.48	42.61	CA1_NC	-5.84507	5.06367e-09	2.08187e-07
chr1:168907501-168908000	chr1	168907501	168908000	500	NONE				97.87	55.26	42.61	CA1_NC	-5.35094	8.74996e-08	2.765e-06
chr8:73845501-73846000	chr8	73845501	73846000	500	NONE				89.04	46.43	42.61	CA1_NC	-5.33377	9.61936e-08	3.01197e-06
chr16:9024001-9024500	chr16	9024001	9024500	500	1810013L24Rik	194151			89.55	46.94	42.61	CA1_NC	-5.0969	3.45254e-07	9.54472e-06
chr16:80604001-80604500	chr16	80604001	80604500	500	NONE				85.71	43.1	42.61	CA1_NC	-5.02078	5.14627e-07	1.3665e-05
chr5:97839501-97840000	chr5	97839501	97840000	500	Antxr2	191211			56.34	13.73	42.61	CA1_NC	-5.00991	5.44566e-07	1.43737e-05
chr11:14798501-14799000	chr11	14798501	14799000	500	NONE				86.36	43.75	42.61	CA1_NC	-4.8562	1.19662e-06	2.90552e-05
chr5:70533001-70533500	chr5	70533001	70533500	500	NONE				80.11	37.5	42.61	CA1_NC	-4.85351	1.21298e-06	2.94114e-05
chr5:122004001-122004500	chr5	122004001	122004500	500	Cux2	45600	Fam109a	155256	60.16	17.55	42.61	CA1_NC	-4.56115	5.08747e-06	0.000105175
chr6:136522001-136522500	chr6	136522001	136522500	500	Atf7ip	3449	Plbd1	139677	58.38	15.76	42.61	CA1_NC	-4.21318	2.51799e-05	0.000429496
chr7:40431501-40432000	chr7	40431501	40432000	500	NONE				82.61	40	42.61	CA1_NC	-3.97168	7.1367e-05	0.00106194
chr14:80898001-80898500	chr14	80898001	80898500	500	NONE				68.42	25.81	42.61	CA1_NC	-3.60041	0.000317714	0.00381027
chr19:24542001-24542500	chr19	24542001	24542500	500	Fam122a	-64895	Pip5k1b	13621	66.51	23.91	42.6	CA1_NC	-11.4406	2.61951e-30	2.08396e-27
chr1:177509001-177509500	chr1	177509001	177509500	500	Zbtb18	64956			76.33	33.73	42.6	CA1_NC	-9.33796	9.82119e-21	2.52041e-18
chr5:36320501-36321000	chr5	36320501	36321000	500	Sorcs2	77373	Psapl1	116730	81.85	39.25	42.6	CA1_NC	-8.4666	2.52658e-17	4.06979e-15
chr2:93381001-93381500	chr2	93381001	93381500	500	Tspan18	-46764	Cd82	81251	53.8	11.2	42.6	CA1_NC	-7.2088	5.64481e-13	4.76972e-11
chr19:19128501-19129000	chr19	19128501	19129000	500	Rorb	-127634			60.78	18.18	42.6	CA1_NC	-5.85753	4.69798e-09	1.944e-07
chr4:57376501-57377000	chr4	57376501	57377000	500	Ptpn3	-74914	Palm2	-57496	62.16	19.57	42.6	CA1_NC	-4.75181	2.01602e-06	4.62301e-05
chr14:79673001-79673500	chr14	79673001	79673500	500	Cnmd	-11167	Pcdh8	98061	64.24	21.64	42.6	CA1_NC	-4.72603	2.28952e-06	5.1774e-05
chr9:52862501-52863000	chr9	52862501	52863000	500	AI593442	-182971			91.49	48.89	42.6	CA1_NC	-4.69128	2.715e-06	6.02734e-05
chr5:61224001-61224500	chr5	61224001	61224500	500	NONE				91.49	48.89	42.6	CA1_NC	-4.68627	2.78231e-06	6.16076e-05
chr3:126705501-126706000	chr3	126705501	126706000	500	Camk2d	108545			68.49	25.89	42.6	CA1_NC	-4.51074	6.46033e-06	0.000129892
chr19:11160001-11160500	chr19	11160001	11160500	500	1700017D01Rik	-29375	1700025F22Rik	5069	81.94	39.34	42.6	CA1_NC	-4.08164	4.47198e-05	0.000708477
chr1:54767001-54767500	chr1	54767001	54767500	500	Ankrd44	159136			75.19	32.59	42.6	CA1_NC	-3.96131	7.45389e-05	0.00110242
chr1:129368001-129368500	chr1	129368001	129368500	500	Thsd7b	94907			66	23.4	42.6	CA1_NC	-3.83271	0.00012674	0.00174121
chr8:95689501-95690000	chr8	95689501	95690000	500	Ndrg4	-13286	Gins3	56298	78.4	35.81	42.59	CA1_NC	-15.1161	1.26925e-51	8.36858e-48
chr6:125467501-125468000	chr6	125467501	125468000	500	Plekhg6	-86958	Cd9	27040	73.12	30.52	42.59	CA1_NC	-11.388	4.79625e-30	3.70503e-27
chr11:65406501-65407000	chr11	65406501	65407000	500	Myocd	-136762			57.77	15.19	42.59	CA1_NC	-11.2451	2.44722e-29	1.74974e-26
chr6:12074501-12075000	chr6	12074501	12075000	500	Phf14	148835			87.27	44.68	42.59	CA1_NC	-10.8532	1.92577e-27	1.11549e-24
chr10:18470501-18471000	chr10	18470501	18471000	500	Nhsl1	63076	Hebp2	75325	81.06	38.47	42.59	CA1_NC	-9.29515	1.46992e-20	3.68214e-18
chr6:117441501-117442000	chr6	117441501	117442000	500	NONE				76.7	34.11	42.59	CA1_NC	-8.36907	5.80727e-17	8.8929e-15
chr12:107067501-107068000	chr12	107067501	107068000	500	NONE				70.34	27.76	42.59	CA1_NC	-7.6201	2.53487e-14	2.64138e-12
chr7:86742501-86743000	chr7	86742501	86743000	500	Folh1	33192	Olfr292	54421	70.18	27.59	42.59	CA1_NC	-7.50359	6.20916e-14	6.10363e-12
chr17:9779501-9780000	chr17	9779501	9780000	500	Pabpc6	-110047			82.07	39.47	42.59	CA1_NC	-7.14544	8.97066e-13	7.33319e-11
chr1:53740501-53741000	chr1	53740501	53741000	500	Dnah7a	-33990	Stk17b	44473	90.27	47.67	42.59	CA1_NC	-6.65997	2.73886e-11	1.73447e-09
chr1:75836501-75837000	chr1	75836501	75837000	500	NONE				89.89	47.31	42.59	CA1_NC	-6.63233	3.30432e-11	2.06272e-09
chr9:30733001-30733500	chr9	30733001	30733500	500	Adamts15	189201			72.03	29.44	42.59	CA1_NC	-6.02261	1.71623e-09	7.76194e-08
chr3:105404501-105405000	chr3	105404501	105405000	500	Kcnd3	-48335			80.23	37.65	42.59	CA1_NC	-5.73654	9.66282e-09	3.74557e-07
chr1:120817501-120818000	chr1	120817501	120818000	500	NONE				50	7.41	42.59	CA1_NC	-5.37456	7.67691e-08	2.45665e-06
chr2:156471001-156471500	chr2	156471001	156471500	500	Aar2	-76345	Epb41l1	50342	66.67	24.08	42.59	CA1_NC	-5.14629	2.65688e-07	7.54154e-06
chr16:11626001-11626500	chr16	11626001	11626500	500	NONE				83.33	40.74	42.59	CA1_NC	-5.07851	3.80398e-07	1.04154e-05
chr12:108965501-108966000	chr12	108965501	108966000	500	Wdr25	71434	Begain	102466	79.96	37.37	42.59	CA1_NC	-4.40151	1.07502e-05	0.000203583
chr13:91482501-91483000	chr13	91482501	91483000	500	Ssbp2	21701			77.78	35.19	42.59	CA1_NC	-4.39102	1.12821e-05	0.000212428
chr16:52194501-52195000	chr16	52194501	52195000	500	Cblb	163202			80.77	38.18	42.59	CA1_NC	-4.29436	1.75196e-05	0.000312519
chr5:21488001-21488500	chr5	21488001	21488500	500	Lrrc17	-55312	Fam185a	63293	90.48	47.89	42.59	CA1_NC	-4.24066	2.22866e-05	0.000386001
chr15:3423501-3424000	chr15	3423501	3424000	500	Ccdc152	-120225	Ghr	159479	72	29.41	42.59	CA1_NC	-3.85401	0.0001162	0.0016162
chr14:25866501-25867000	chr14	25866501	25867000	500	Anxa11	24595	Plac9a	36349	71.9	29.32	42.58	CA1_NC	-13.2807	2.99476e-40	6.63273e-37
chr2:158893001-158893500	chr2	158893001	158893500	500	Dhx35	98444			72.5	29.91	42.58	CA1_NC	-12.5159	6.11342e-36	8.82052e-33
chr15:65892501-65893000	chr15	65892501	65893000	500	Oc90	19646	Efr3a	105711	74.75	32.16	42.58	CA1_NC	-10.9916	4.1934e-28	2.61403e-25
chr7:37681001-37681500	chr7	37681001	37681500	500	Zfp536	88711			95.83	53.25	42.58	CA1_NC	-10.1507	3.28899e-24	1.31524e-21
chr14:88790001-88790500	chr14	88790001	88790500	500	NONE				72.24	29.67	42.58	CA1_NC	-9.88504	4.8337e-23	1.66603e-20
chr3:39780501-39781000	chr3	39780501	39781000	500	NONE				86.76	44.17	42.58	CA1_NC	-9.74175	2.00085e-22	6.38261e-20
chr13:46992501-46993000	chr13	46992501	46993000	500	Kif13a	-63033	Nhlrc1	22099	68.63	26.05	42.58	CA1_NC	-9.2127	3.18027e-20	7.63435e-18
chr1:19755001-19755500	chr1	19755001	19755500	500	NONE				71.58	29	42.58	CA1_NC	-8.98043	2.6972e-19	5.71823e-17
chr5:90021001-90021500	chr5	90021001	90021500	500	Adamts3	-138316			80.6	38.02	42.58	CA1_NC	-8.50238	1.85745e-17	3.05325e-15
chr12:56024501-56025000	chr12	56024501	56025000	500	Brms1l	188427			78.55	35.96	42.58	CA1_NC	-8.02382	1.02509e-15	1.31789e-13
chr17:49854001-49854500	chr17	49854001	49854500	500	NONE				87.32	44.74	42.58	CA1_NC	-7.9527	1.82491e-15	2.25657e-13
chr14:9830001-9830500	chr14	9830001	9830500	500	NONE				77.42	34.84	42.58	CA1_NC	-7.84153	4.45099e-15	5.19024e-13
chr1:82376001-82376500	chr1	82376001	82376500	500	Rhbdd1	37202			83.12	40.54	42.58	CA1_NC	-7.62983	2.35067e-14	2.46069e-12
chr6:80275501-80276000	chr6	80275501	80276000	500	NONE				80.98	38.41	42.58	CA1_NC	-7.48357	7.23322e-14	7.04007e-12
chr1:135650001-135650500	chr1	135650001	135650500	500	Csrp1	-69810	Nav1	-64546	75.68	33.1	42.58	CA1_NC	-7.17043	7.47605e-13	6.19125e-11
chr15:33382501-33383000	chr15	33382501	33383000	500	NONE				88.46	45.88	42.58	CA1_NC	-6.70438	2.02268e-11	1.31186e-09
chr18:87259501-87260000	chr18	87259501	87260000	500	NONE				74.16	31.58	42.58	CA1_NC	-5.82937	5.56377e-09	2.2682e-07
chr15:75349001-75349500	chr15	75349001	75349500	500	Ly6l	-100206	Ly6f	80830	90.2	47.62	42.58	CA1_NC	-5.0975	3.44176e-07	9.51812e-06
chr3:129113501-129114000	chr3	129113501	129114000	500	Pitx2	-100221			85	42.42	42.58	CA1_NC	-5.08782	3.62211e-07	9.96593e-06
chr1:168131501-168132000	chr1	168131501	168132000	500	NONE				85.14	42.55	42.58	CA1_NC	-4.87773	1.07312e-06	2.63645e-05
chr5:56313001-56313500	chr5	56313001	56313500	500	NONE				71.67	29.09	42.58	CA1_NC	-4.61625	3.90729e-06	8.33116e-05
chr4:36727001-36727500	chr4	36727001	36727500	500	NONE				79.31	36.73	42.58	CA1_NC	-4.53792	5.6813e-06	0.000115988
chr6:110240001-110240500	chr6	110240001	110240500	500	NONE				80.73	38.16	42.58	CA1_NC	-4.44502	8.78848e-06	0.000170491
chr5:81015001-81015500	chr5	81015001	81015500	500	NONE				46.43	3.85	42.58	CA1_NC	-3.98659	6.70283e-05	0.00100579
chr15:4631001-4631500	chr15	4631001	4631500	500	C6	-95924			84.08	41.5	42.57	CA1_NC	-10.6384	1.97431e-26	1.01641e-23
chr10:76761001-76761500	chr10	76761001	76761500	500	Col6a1	-35083			81.14	38.57	42.57	CA1_NC	-8.69431	3.48951e-18	6.33573e-16
chr6:104999001-104999500	chr6	104999001	104999500	500	NONE				62.36	19.79	42.57	CA1_NC	-7.99239	1.3235e-15	1.67415e-13
chr6:32299501-32300000	chr6	32299501	32300000	500	NONE				78.65	36.08	42.57	CA1_NC	-7.95535	1.78632e-15	2.21172e-13
chr15:62921001-62921500	chr15	62921001	62921500	500	NONE				69.54	26.97	42.57	CA1_NC	-7.78835	6.78907e-15	7.71235e-13
chr9:74657501-74658000	chr9	74657501	74658000	500	NONE				81.94	39.37	42.57	CA1_NC	-7.18743	6.60231e-13	5.51663e-11
chr14:76848501-76849000	chr14	76848501	76849000	500	Lacc1	187890			84.55	41.98	42.57	CA1_NC	-7.18394	6.77325e-13	5.64915e-11
chr4:136950001-136950500	chr4	136950001	136950500	500	C1qa	-51448	Epha8	6565	91.99	49.42	42.57	CA1_NC	-7.06103	1.65268e-12	1.29297e-10
chr12:106021001-106021500	chr12	106021001	106021500	500	Vrk1	-9466			59.86	17.29	42.57	CA1_NC	-6.82254	8.94474e-12	6.17227e-10
chr4:116159501-116160000	chr4	116159501	116160000	500	Lurap1	-15142	Tspan1	7849	69.7	27.13	42.57	CA1_NC	-6.40803	1.47411e-10	8.15449e-09
chr6:29884501-29885000	chr6	29884501	29885000	500	Strip2	-32262	Ahcyl2	116259	91.01	48.44	42.57	CA1_NC	-5.91337	3.35183e-09	1.42854e-07
chr9:55424001-55424500	chr9	55424001	55424500	500	Etfa	87992	Tmem266	97302	60.06	17.48	42.57	CA1_NC	-5.66105	1.50452e-08	5.60109e-07
chr17:43335001-43335500	chr17	43335001	43335500	500	Adgrf5	-54215	Adgrf1	64922	87.67	45.1	42.57	CA1_NC	-5.13495	2.82219e-07	7.96124e-06
chr14:62175001-62175500	chr14	62175001	62175500	500	Dleu7	117712			82.42	39.86	42.57	CA1_NC	-4.94771	7.50923e-07	1.91513e-05
chr12:40070501-40071000	chr12	40070501	40071000	500	Arl4a	-33322	Scin	63477	69.84	27.27	42.57	CA1_NC	-4.90518	9.33436e-07	2.32718e-05
chr19:30819001-30819500	chr19	30819001	30819500	500	NONE				83.87	41.3	42.57	CA1_NC	-4.67654	2.9175e-06	6.42739e-05
chr5:57929001-57929500	chr5	57929001	57929500	500	NONE				75.41	32.84	42.57	CA1_NC	-4.46689	7.93634e-06	0.000155792
chr2:121246501-121247000	chr2	121246501	121247000	500	Trp53bp1	24656	Tubgcp4	75536	75	32.43	42.57	CA1_NC	-3.99313	6.52055e-05	0.000982187
chr2:66071001-66071500	chr2	66071001	66071500	500	Galnt3	53743			91.53	48.95	42.57	CA1_NC	-3.5882	0.000332968	0.00396413
chr3:105099501-105100000	chr3	105099501	105100000	500	4930564D02Rik	32907			80.46	37.89	42.57	CA1_NC	-3.55672	0.000375516	0.00438818
chr11:70235001-70235500	chr11	70235001	70235500	500	Bcl6b	-5512	0610010K14Rik	2553	65.36	22.8	42.56	CA1_NC	-10.9142	9.86476e-28	5.899e-25
chr11:113756001-113756500	chr11	113756001	113756500	500	Cdc42ep4	-4933			75.74	33.17	42.56	CA1_NC	-10.3045	6.72111e-25	2.9135e-22
chr9:30571001-30571500	chr9	30571001	30571500	500	Snx19	144143			45.76	3.2	42.56	CA1_NC	-9.25413	2.15986e-20	5.28871e-18
chr13:41395501-41396000	chr13	41395501	41396000	500	Nedd9	91542	Smim13	145907	75.89	33.33	42.56	CA1_NC	-8.84987	8.76209e-19	1.72708e-16
chr10:122119001-122119500	chr10	122119001	122119500	500	Tmem5	-21880			63.18	20.62	42.56	CA1_NC	-8.39275	4.7491e-17	7.36128e-15
chr6:65730501-65731000	chr6	65730501	65731000	500	Prdm5	-48237	Ndnf	59161	63.54	20.98	42.56	CA1_NC	-7.75412	8.89552e-15	9.93653e-13
chr6:25843501-25844000	chr6	25843501	25844000	500	Pot1a	-34525			53.97	11.4	42.56	CA1_NC	-7.18567	6.68774e-13	5.58342e-11
chr1:172022501-172023000	chr1	172022501	172023000	500	Vangl2	5693	Slamf6	105236	74.26	31.71	42.56	CA1_NC	-7.06575	1.59755e-12	1.25279e-10
chr6:104999501-105000000	chr6	104999501	105000000	500	NONE				57.14	14.58	42.56	CA1_NC	-6.66316	2.67996e-11	1.69997e-09
chr8:103626501-103627000	chr8	103626501	103627000	500	NONE				54.92	12.36	42.56	CA1_NC	-6.64862	2.9585e-11	1.86238e-09
chr8:128705501-128706000	chr8	128705501	128706000	500	Itgb1	20097	Gm3952	92943	67.83	25.26	42.56	CA1_NC	-6.1912	5.97074e-10	2.94648e-08
chr3:137680001-137680500	chr3	137680001	137680500	500	H2afz	-184236	Ddit4l	56579	60	17.44	42.56	CA1_NC	-6.08891	1.13679e-09	5.31911e-08
chr5:18607001-18607500	chr5	18607001	18607500	500	NONE				45	2.44	42.56	CA1_NC	-5.92732	3.07923e-09	1.32244e-07
chr11:28549001-28549500	chr11	28549001	28549500	500	Ccdc85a	34744			77.23	34.67	42.56	CA1_NC	-5.68804	1.28509e-08	4.85331e-07
chr2:29898501-29899000	chr2	29898501	29899000	500	Gle1	-36675	Odf2	8934	64.1	21.54	42.56	CA1_NC	-5.20564	1.93334e-07	5.65984e-06
chr8:17142001-17142500	chr8	17142001	17142500	500	NONE				73.33	30.77	42.56	CA1_NC	-4.57608	4.73768e-06	9.87633e-05
chr19:59466001-59466500	chr19	59466001	59466500	500	Emx2	7879			64.71	22.15	42.56	CA1_NC	-4.36009	1.30011e-05	0.000240609
chr6:60996001-60996500	chr6	60996001	60996500	500	Ccser1	-184073	Mmrn1	51775	73.33	30.77	42.56	CA1_NC	-3.94419	8.00695e-05	0.00117315
chr7:46543501-46544000	chr7	46543501	46544000	500	Sergef	96056	Kcnc1	146103	81.22	38.66	42.56	CA1_NC	-3.92862	8.54338e-05	0.00124073
chr5:72265501-72266000	chr5	72265501	72266000	500	Commd8	-97562			76.47	33.91	42.56	CA1_NC	-3.88691	0.00010153	0.00143937
chr1:24326001-24326500	chr1	24326001	24326500	500	Col9a1	148641			62.07	19.51	42.56	CA1_NC	-3.87346	0.000107303	0.00150967
chr4:142617001-142617500	chr4	142617001	142617500	500	NONE				64.25	21.69	42.56	CA1_NC	-3.85989	0.000113438	0.00158318
chr6:83206501-83207000	chr6	83206501	83207000	500	Slc4a5	-30624	Dctn1	27165	68.91	26.36	42.55	CA1_NC	-12.7961	1.72299e-37	2.89102e-34
chr1:62771501-62772000	chr1	62771501	62772000	500	Nrp2	68049			86.77	44.22	42.55	CA1_NC	-11.154	6.84518e-29	4.65872e-26
chr14:91288501-91289000	chr14	91288501	91289000	500	NONE				83.77	41.22	42.55	CA1_NC	-8.00382	1.20616e-15	1.53483e-13
chr19:59784501-59785000	chr19	59784501	59785000	500	Rab11fip2	158613			69.69	27.14	42.55	CA1_NC	-7.81981	5.29026e-15	6.10091e-13
chr14:107387501-107388000	chr14	107387501	107388000	500	NONE				79.35	36.81	42.55	CA1_NC	-7.43747	1.02635e-13	9.75332e-12
chr17:12886001-12886500	chr17	12886001	12886500	500	Mrgprh	10217	Pnldc1	23749	85.58	43.03	42.55	CA1_NC	-7.0566	1.70628e-12	1.33157e-10
chr1:55614501-55615000	chr1	55614501	55615000	500	NONE				89.72	47.16	42.55	CA1_NC	-6.83166	8.39388e-12	5.82028e-10
chr15:48222001-48222500	chr15	48222001	48222500	500	NONE				85.58	43.02	42.55	CA1_NC	-6.25971	3.85702e-10	1.97368e-08
chr8:84191501-84192000	chr8	84191501	84192000	500	Nanos3	-15199	Zswim4	45304	73.68	31.13	42.55	CA1_NC	-6.06964	1.28195e-09	5.93935e-08
chr15:7889501-7890000	chr15	7889501	7890000	500	Gdnf	78740			79.93	37.38	42.55	CA1_NC	-5.17104	2.32797e-07	6.6922e-06
chr11:41467001-41467500	chr11	41467001	41467500	500	NONE				65.69	23.15	42.55	CA1_NC	-4.8522	1.221e-06	2.95852e-05
chr8:97232501-97233000	chr8	97232501	97233000	500	NONE				78.26	35.71	42.55	CA1_NC	-4.48124	7.42098e-06	0.000146811
chr3:96309001-96309500	chr3	96309001	96309500	500	Fcgr1	-15282	BC107364	143055	88	45.45	42.55	CA1_NC	-3.56346	0.000365995	0.00429368
chr5:69252501-69253000	chr5	69252501	69253000	500	Kctd8	88928			70.42	27.87	42.55	CA1_NC	-3.55875	0.000372624	0.00435941
chr12:106923001-106923500	chr12	106923001	106923500	500	NONE				78.78	36.24	42.54	CA1_NC	-11.8664	1.76832e-32	1.79352e-29
chr5:75959001-75959500	chr5	75959001	75959500	500	Kdr	19207			79.45	36.9	42.54	CA1_NC	-10.6576	1.6067e-26	8.3665e-24
chr11:68274501-68275000	chr11	68274501	68275000	500	Ntn1	126072			71.47	28.93	42.54	CA1_NC	-10.4309	1.79237e-25	8.32826e-23
chr9:67709501-67710000	chr9	67709501	67710000	500	Tln2	-150048	C2cd4b	-49686	63.9	21.35	42.54	CA1_NC	-10.3556	3.94651e-25	1.76089e-22
chr7:99163501-99164000	chr7	99163501	99164000	500	Uvrag	-22610	Dgat2	18968	78.67	36.13	42.54	CA1_NC	-10.3289	5.21606e-25	2.29297e-22
chr16:43607501-43608000	chr16	43607501	43608000	500	Tigit	56433			72.62	30.08	42.54	CA1_NC	-6.88263	5.87589e-12	4.18533e-10
chr11:28455501-28456000	chr11	28455501	28456000	500	Ccdc85a	128244			90	47.46	42.54	CA1_NC	-5.58503	2.33664e-08	8.35574e-07
chr8:78655501-78656000	chr8	78655501	78656000	500	Slc10a7	146383	Lsm6	165389	91.23	48.68	42.54	CA1_NC	-5.47912	4.27439e-08	1.44585e-06
chrX:86876001-86876500	chrX	86876001	86876500	500	NONE				77.42	34.88	42.54	CA1_NC	-4.39572	1.10406e-05	0.000208414
chr11:38693501-38694000	chr11	38693501	38694000	500	NONE				91.11	48.57	42.54	CA1_NC	-4.35998	1.30073e-05	0.000240707
chr15:103627001-103627500	chr15	103627001	103627500	500	Glycam1	-62173			82.54	40	42.54	CA1_NC	-4.25982	2.04593e-05	0.00035804
chr15:103492501-103493000	chr15	103492501	103493000	500	Pde1b	-10547	Nckap1l	38926	91.67	49.12	42.54	CA1_NC	-4.2413	2.2223e-05	0.000385028
chr1:114645501-114646000	chr1	114645501	114646000	500	NONE				71.11	28.57	42.54	CA1_NC	-4.02012	5.81677e-05	0.00088982
chr9:13714501-13715000	chr9	13714501	13715000	500	Mtmr2	-33659	Maml2	52291	81.25	38.71	42.54	CA1_NC	-3.50868	0.000450333	0.00511197
chr4:90944001-90944500	chr4	90944001	90944500	500	NONE				55.44	12.9	42.53	CA1_NC	-11.84	2.42386e-32	2.41405e-29
chr14:27802501-27803000	chr14	27802501	27803000	500	Erc2	180309			88.38	45.85	42.53	CA1_NC	-9.54235	1.39637e-21	3.9897e-19
chr8:32100001-32100500	chr8	32100001	32100500	500	Nrg1	-181971			78.64	36.11	42.53	CA1_NC	-9.08943	9.95583e-20	2.23887e-17
chr5:127481001-127481500	chr5	127481001	127481500	500	Slc15a4	136165			52.63	10.1	42.53	CA1_NC	-7.00774	2.42196e-12	1.84364e-10
chr10:59713001-59713500	chr10	59713001	59713500	500	Dnajb12	-166324	Micu1	10652	53.27	10.74	42.53	CA1_NC	-6.04313	1.51156e-09	6.90747e-08
chr2:28364501-28365000	chr2	28364501	28365000	500	Ppp1r26	-83190	Olfm1	159092	63.14	20.61	42.53	CA1_NC	-5.74371	9.26221e-09	3.60358e-07
chr1:73090001-73090500	chr1	73090001	73090500	500	Tnp1	-74342			87.72	45.19	42.53	CA1_NC	-5.54631	2.91765e-08	1.02266e-06
chr3:120920501-120921000	chr3	120920501	120921000	500	NONE				83.77	41.24	42.53	CA1_NC	-4.96915	6.72464e-07	1.73587e-05
chr1:23078001-23078500	chr1	23078001	23078500	500	4933415F23Rik	24002			75.86	33.33	42.53	CA1_NC	-4.47362	7.6908e-06	0.000151542
chr7:34939501-34940000	chr7	34939501	34940000	500	Pepd	27372	Cebpg	116822	56.39	13.86	42.53	CA1_NC	-4.00884	6.10182e-05	0.000927487
chr12:106874001-106874500	chr12	106874001	106874500	500	NONE				91.37	48.84	42.53	CA1_NC	-3.80483	0.000141899	0.00191704
chr13:22320001-22320500	chr13	22320001	22320500	500	Vmn1r197	-7660	Vmn1r196	27058	66.67	24.14	42.53	CA1_NC	-3.40647	0.000658085	0.00702191
chr17:25211001-25211500	chr17	25211001	25211500	500	Unkl	22854	Gnptg	28865	76.48	33.96	42.52	CA1_NC	-13.6557	1.86725e-42	5.1421e-39
chr2:159069501-159070000	chr2	159069501	159070000	500	NONE				71.5	28.98	42.52	CA1_NC	-13.1064	3.02819e-39	6.06268e-36
chr10:6299001-6299500	chr10	6299001	6299500	500	NONE				79.28	36.75	42.52	CA1_NC	-9.60764	7.42299e-22	2.19763e-19
chr3:61418501-61419000	chr3	61418501	61419000	500	B430305J03Rik	-52800			79.23	36.71	42.52	CA1_NC	-9.5534	1.25507e-21	3.60714e-19
chr13:91745501-91746000	chr13	91745501	91746000	500	Acot12	4239	Zcchc9	61954	73.5	30.97	42.52	CA1_NC	-9.25066	2.23109e-20	5.45495e-18
chr5:115544501-115545000	chr5	115544501	115545000	500	Rplp0	-14716	Pxn	37943	79.48	36.97	42.52	CA1_NC	-9.14753	5.82504e-20	1.35022e-17
chr13:12139001-12139500	chr13	12139001	12139500	500	Ryr2	-32306	Mtr	118844	88.8	46.28	42.52	CA1_NC	-8.43114	3.42322e-17	5.41866e-15
chr3:30097501-30098000	chr3	30097501	30098000	500	Mecom	-84595			80.34	37.82	42.52	CA1_NC	-7.84922	4.18633e-15	4.90221e-13
chr4:6824001-6824500	chr4	6824001	6824500	500	Tox	166548			65.33	22.81	42.52	CA1_NC	-6.54523	5.94041e-11	3.54069e-09
chr14:88468501-88469000	chr14	88468501	88469000	500	Pcdh20	2645			66.51	23.99	42.52	CA1_NC	-6.01485	1.80055e-09	8.10975e-08
chr8:9896001-9896500	chr8	9896001	9896500	500	Gm10217	32000	Lig4	80048	60.7	18.18	42.52	CA1_NC	-5.86296	4.54688e-09	1.88723e-07
chr2:96119501-96120000	chr2	96119501	96120000	500	Lrrc4c	-198418			96.49	53.97	42.52	CA1_NC	-5.4607	4.74259e-08	1.58889e-06
chr10:119113001-119113500	chr10	119113001	119113500	500	Cand1	126804			94.84	52.32	42.52	CA1_NC	-5.29407	1.19625e-07	3.67059e-06
chr13:7858501-7859000	chr13	7858501	7859000	500	NONE				63.16	20.63	42.52	CA1_NC	-5.17106	2.32769e-07	6.69149e-06
chr5:120015501-120016000	chr5	120015501	120016000	500	Rbm19	-100714	Tbx5	181088	74.47	31.95	42.52	CA1_NC	-5.16803	2.36575e-07	6.78976e-06
chr8:54563501-54564000	chr8	54563501	54564000	500	Spata4	-37030	Asb5	13420	71.09	28.57	42.52	CA1_NC	-5.11388	3.15609e-07	8.80269e-06
chr7:127542001-127542500	chr7	127542001	127542500	500	Tmem265	-19139	Gm42715	22667	82.99	40.48	42.52	CA1_NC	-4.72177	2.33802e-06	5.27531e-05
chr5:56512501-56513000	chr5	56512501	56513000	500	NONE				73.77	31.25	42.52	CA1_NC	-4.47173	7.75885e-06	0.000152719
chr6:114917501-114918000	chr6	114917501	114918000	500	Vgll4	4070			72.71	30.18	42.52	CA1_NC	-4.05353	5.04505e-05	0.000786714
chr10:92859501-92860000	chr10	92859501	92860000	500	Nedd1	-137331			88.36	45.83	42.52	CA1_NC	-4.05193	5.07962e-05	0.000791356
chr1:77336501-77337000	chr1	77336501	77337000	500	Epha4	178337			94.7	52.17	42.52	CA1_NC	-3.90823	9.29751e-05	0.00133456
chr14:71006001-71006500	chr14	71006001	71006500	500	Gfra2	116121			82.05	39.53	42.52	CA1_NC	-3.81601	0.000135626	0.00184475
chr19:35229501-35230000	chr19	35229501	35230000	500	NONE				73.77	31.25	42.52	CA1_NC	-3.57924	0.000344595	0.00408082
chr8:70408001-70408500	chr8	70408001	70408500	500	Crtc1	31328	Comp	34693	76.12	33.61	42.51	CA1_NC	-15.551	1.56749e-54	1.2942e-50
chr1:43774001-43774500	chr1	43774001	43774500	500	1500015O10Rik	43649	Uxs1	53549	59.17	16.67	42.51	CA1_NC	-10.8361	2.3205e-27	1.33034e-24
chr7:66413501-66414000	chr7	66413501	66414000	500	Lrrk1	-25401	Aldh1a3	13766	80.36	37.85	42.51	CA1_NC	-10.258	1.08967e-24	4.60505e-22
chr15:88069001-88069500	chr15	88069001	88069500	500	NONE				90.64	48.12	42.51	CA1_NC	-9.20126	3.53791e-20	8.43761e-18
chr7:97919001-97919500	chr7	97919001	97919500	500	Gdpd4	-704	Pak1	76316	66.67	24.16	42.51	CA1_NC	-8.21533	2.11577e-16	2.99921e-14
chr2:81662501-81663000	chr2	81662501	81663000	500	NONE				83.01	40.5	42.51	CA1_NC	-7.25106	4.13517e-13	3.57301e-11
chr15:22170501-22171000	chr15	22170501	22171000	500	NONE				73.14	30.64	42.51	CA1_NC	-6.99174	2.71493e-12	2.04899e-10
chr1:89781001-89781500	chr1	89781001	89781500	500	Gbx2	149928			66.51	24	42.51	CA1_NC	-6.40487	1.50501e-10	8.31328e-09
chr3:42949501-42950000	chr3	42949501	42950000	500	NONE				68	25.49	42.51	CA1_NC	-6.39576	1.59755e-10	8.78305e-09
chr16:58532001-58532500	chr16	58532001	58532500	500	St3gal6	-8825	Gm813	84727	65.98	23.47	42.51	CA1_NC	-6.02029	1.74101e-09	7.86348e-08
chr17:88445501-88446000	chr17	88445501	88446000	500	Ppp1r21	-84367	Foxn2	5040	89.16	46.65	42.51	CA1_NC	-5.75386	8.72283e-09	3.4134e-07
chr3:141510001-141510500	chr3	141510001	141510500	500	Unc5c	44677			89.06	46.55	42.51	CA1_NC	-5.19347	2.06413e-07	6.00505e-06
chr2:28377501-28378000	chr2	28377501	28378000	500	Ppp1r26	-70190	Olfm1	172092	59.62	17.11	42.51	CA1_NC	-5.15756	2.5019e-07	7.14144e-06
chr6:17030001-17030500	chr6	17030001	17030500	500	Tfec	-131810	Tes	-34898	67.14	24.64	42.51	CA1_NC	-5.09297	3.52501e-07	9.7244e-06
chr4:98201001-98201500	chr4	98201001	98201500	500	Tm2d1	182055			76.47	33.96	42.51	CA1_NC	-3.94045	8.13283e-05	0.00118897
chr7:71137001-71137500	chr7	71137001	71137500	500	NONE				95.45	52.94	42.51	CA1_NC	-3.46795	0.000524444	0.00580855
chr4:44621501-44622000	chr4	44621501	44622000	500	Pax5	88736			68.47	25.97	42.5	CA1_NC	-13.5722	5.85594e-42	1.53865e-38
chr6:39035001-39035500	chr6	39035001	39035500	500	Parp12	83098	Tbxas1	116271	87.26	44.76	42.5	CA1_NC	-11.3267	9.67482e-30	7.20053e-27
chr2:76281501-76282000	chr2	76281501	76282000	500	Pde11a	57023			79.78	37.28	42.5	CA1_NC	-10.8581	1.82559e-27	1.06054e-24
chr6:93567501-93568000	chr6	93567501	93568000	500	NONE				73.09	30.59	42.5	CA1_NC	-9.94362	2.68871e-23	9.58735e-21
chr1:170607001-170607500	chr1	170607001	170607500	500	Olfml2b	-37281	Nos1ap	-17390	87.55	45.05	42.5	CA1_NC	-9.70072	2.99367e-22	9.33333e-20
chr18:36189001-36189500	chr18	36189001	36189500	500	Nrg2	8129			83.11	40.61	42.5	CA1_NC	-9.19661	3.69414e-20	8.78917e-18
chr7:63676501-63677000	chr7	63676501	63677000	500	NONE				62.5	20	42.5	CA1_NC	-9.13846	6.33501e-20	1.46281e-17
chr17:35702501-35703000	chr17	35702501	35703000	500	Gtf2h4	-29012	Ddr1	1848	71.34	28.83	42.5	CA1_NC	-7.51801	5.56177e-14	5.50491e-12
chr3:135100001-135100500	chr3	135100001	135100500	500	Cenpe	-112286			87.3	44.8	42.5	CA1_NC	-7.26092	3.84466e-13	3.3382e-11
chr15:26698001-26698500	chr15	26698001	26698500	500	Fbxl7	196798			53.91	11.4	42.5	CA1_NC	-7.21046	5.57619e-13	4.71591e-11
chr5:57569001-57569500	chr5	57569001	57569500	500	Pcdh7	-148716			90.68	48.18	42.5	CA1_NC	-7.21008	5.59195e-13	4.7281e-11
chr13:69447501-69448000	chr13	69447501	69448000	500	Papd7	86113			86.21	43.71	42.5	CA1_NC	-6.88194	5.90443e-12	4.20397e-10
chr3:40186001-40186500	chr3	40186001	40186500	500	NONE				92.86	50.35	42.5	CA1_NC	-6.81841	9.20548e-12	6.33864e-10
chr14:27822001-27822500	chr14	27822001	27822500	500	Erc2	199809			57.5	15	42.5	CA1_NC	-6.66644	2.62075e-11	1.66529e-09
chr1:165564501-165565000	chr1	165564501	165565000	500	Mpzl1	69778	Adcy10	79568	80	37.5	42.5	CA1_NC	-6.15797	7.36842e-10	3.57285e-08
chr11:57432001-57432500	chr11	57432001	57432500	500	Fam114a2	86352			79.17	36.67	42.5	CA1_NC	-5.01895	5.19554e-07	1.37824e-05
chr12:67023001-67023500	chr12	67023001	67023500	500	Mdga2	197791			80	37.5	42.5	CA1_NC	-4.73644	2.17501e-06	4.94677e-05
chr16:74899501-74900000	chr16	74899501	74900000	500	NONE				61.36	18.87	42.5	CA1_NC	-4.33482	1.45879e-05	0.000266163
chr3:23442501-23443000	chr3	23442501	23443000	500	NONE				68.42	25.93	42.5	CA1_NC	-4.31355	1.60657e-05	0.000289607
chr17:90191001-90191500	chr17	90191001	90191500	500	NONE				62.5	20	42.5	CA1_NC	-4.24185	2.21682e-05	0.000384206
chr18:89343501-89344000	chr18	89343501	89344000	500	Cd226	146320			90	47.5	42.5	CA1_NC	-3.9152	9.03303e-05	0.00130179
chr9:97957001-97957500	chr9	97957001	97957500	500	Clstn2	75930			62.5	20	42.5	CA1_NC	-3.43753	0.000587038	0.00638302
chr14:15365001-15365500	chr14	15365001	15365500	500	Lrrc3b	73736			87.31	44.83	42.49	CA1_NC	-12.2422	1.84924e-34	2.28039e-31
chr14:57327001-57327500	chr14	57327001	57327500	500	Gjb6	-193640	Cryl1	71278	59.69	17.2	42.49	CA1_NC	-11.5251	9.85896e-31	8.24557e-28
chr10:70904001-70904500	chr10	70904001	70904500	500	NONE				87.89	45.39	42.49	CA1_NC	-11.1654	6.02022e-29	4.12422e-26
chr18:41427501-41428000	chr18	41427501	41428000	500	NONE				93.18	50.68	42.49	CA1_NC	-8.7988	1.38293e-18	2.65206e-16
chr9:96887501-96888000	chr9	96887501	96888000	500	Zbtb38	-134920	Pxylp1	1723	64.08	21.59	42.49	CA1_NC	-8.5864	8.97342e-18	1.53908e-15
chr15:85263001-85263500	chr15	85263001	85263500	500	Atxn10	-73130	Fbln1	57302	78.4	35.91	42.49	CA1_NC	-7.75656	8.72652e-15	9.75821e-13
chr16:26742001-26742500	chr16	26742001	26742500	500	Il1rap	160547			69.12	26.63	42.49	CA1_NC	-7.33012	2.29949e-13	2.06943e-11
chr17:7149501-7150000	chr17	7149501	7150000	500	Rps6ka2	-20364	Gm1604b	123914	88.93	46.44	42.49	CA1_NC	-7.31075	2.65648e-13	2.36796e-11
chr7:76842501-76843000	chr7	76842501	76843000	500	NONE				83.87	41.38	42.49	CA1_NC	-5.99425	2.04432e-09	9.10198e-08
chr6:78973001-78973500	chr6	78973001	78973500	500	NONE				96.49	54	42.49	CA1_NC	-5.58528	2.33322e-08	8.34452e-07
chr1:12582501-12583000	chr1	12582501	12583000	500	Sulf1	-109526			75.56	33.07	42.49	CA1_NC	-5.31134	1.08824e-07	3.36797e-06
chr1:140308501-140309000	chr1	140308501	140309000	500	Kcnt2	62556			89.55	47.06	42.49	CA1_NC	-5.11576	3.12486e-07	8.72442e-06
chr2:105794501-105795000	chr2	105794501	105795000	500	Elp4	109813	Pax6	118623	93.85	51.35	42.49	CA1_NC	-4.94072	7.78353e-07	1.97783e-05
chr4:105006501-105007000	chr4	105006501	105007000	500	Fyb2	93295	Prkaa2	103139	74.84	32.36	42.48	CA1_NC	-13.1006	3.26873e-39	6.51525e-36
chr8:96350501-96351000	chr8	96350501	96351000	500	NONE				74.26	31.78	42.48	CA1_NC	-10.1091	5.03517e-24	1.96987e-21
chr2:124612501-124613000	chr2	124612501	124613000	500	Sema6d	2178			59.41	16.93	42.48	CA1_NC	-9.67907	3.70075e-22	1.13928e-19
chr5:70144501-70145000	chr5	70144501	70145000	500	NONE				94.78	52.29	42.48	CA1_NC	-7.97274	1.55198e-15	1.94145e-13
chr14:93864001-93864500	chr14	93864001	93864500	500	Pcdh9	26418			80.23	37.75	42.48	CA1_NC	-7.76534	8.14257e-15	9.14361e-13
chr9:30977501-30978000	chr9	30977501	30978000	500	Zbtb44	-52895	Adamts8	35189	90.78	48.31	42.48	CA1_NC	-7.64711	2.0555e-14	2.17249e-12
chr1:62597501-62598000	chr1	62597501	62598000	500	Nrp2	-105951			73.91	31.43	42.48	CA1_NC	-7.07533	1.49094e-12	1.17539e-10
chr13:34242001-34242500	chr13	34242001	34242500	500	Psmg4	79287	Slc22a23	102931	65.97	23.49	42.48	CA1_NC	-7.01401	2.3158e-12	1.76829e-10
chr2:124049001-124049500	chr2	124049001	124049500	500	NONE				90.99	48.51	42.48	CA1_NC	-6.98287	2.89214e-12	2.17239e-10
chr7:86376001-86376500	chr7	86376001	86376500	500	Olfr305	-9414	Olfr304	10407	65.62	23.15	42.48	CA1_NC	-6.58842	4.44535e-11	2.71076e-09
chr12:27294501-27295000	chr12	27294501	27295000	500	Sox11	47823			63.53	21.05	42.48	CA1_NC	-6.29708	3.033e-10	1.5824e-08
chr2:41969501-41970000	chr2	41969501	41970000	500	NONE				85.24	42.75	42.48	CA1_NC	-6.06033	1.35845e-09	6.26439e-08
chr5:136140001-136140500	chr5	136140001	136140500	500	Alkbh4	4097	Orai2	30462	72.64	30.16	42.48	CA1_NC	-5.55964	2.70328e-08	9.54429e-07
chr5:148064501-148065000	chr5	148064501	148065000	500	Mtus2	107431			71.89	29.41	42.48	CA1_NC	-5.28659	1.24615e-07	3.80735e-06
chr11:51284501-51285000	chr11	51284501	51285000	500	Col23a1	-5169	Clk4	21637	90.62	48.15	42.48	CA1_NC	-5.25295	1.49682e-07	4.49351e-06
chr18:33850001-33850500	chr18	33850001	33850500	500	Epb41l4a	156955			71.16	28.68	42.48	CA1_NC	-5.15613	2.52101e-07	7.19149e-06
chr2:26451001-26451500	chr2	26451001	26451500	500	Sec16a	-6035	Notch1	52571	90.66	48.18	42.48	CA1_NC	-4.67508	2.93834e-06	6.46818e-05
chr8:61032501-61033000	chr8	61032501	61033000	500	Sh3rf1	-191121	Nek1	39486	77.14	34.67	42.48	CA1_NC	-4.0873	4.36425e-05	0.000693585
chr4:51086001-51086500	chr4	51086001	51086500	500	Cylc2	-130427			89.29	46.81	42.48	CA1_NC	-3.79305	0.00014881	0.00199622
chr14:118117501-118118000	chr14	118117501	118118000	500	Dct	-65505	Tgds	15014	94.42	51.95	42.48	CA1_NC	-3.52894	0.000417232	0.00479527
chr3:152744001-152744500	chr3	152744001	152744500	500	Pigk	30138			86.52	44.05	42.47	CA1_NC	-12.7565	2.86687e-37	4.7392e-34
chr17:25610001-25610500	chr17	25610001	25610500	500	Gng13	-106920	Lmf1	31074	49.03	6.55	42.47	CA1_NC	-11.189	4.61387e-29	3.20292e-26
chr4:45168501-45169000	chr4	45168501	45169000	500	Tomm5	-60643	Frmpd1	-35174	65.02	22.55	42.47	CA1_NC	-10.7748	4.5289e-27	2.50702e-24
chr18:3787501-3788000	chr18	3787501	3788000	500	NONE				64.99	22.52	42.47	CA1_NC	-9.25049	2.23476e-20	5.46364e-18
chr12:107307001-107307500	chr12	107307001	107307500	500	3110018I06Rik	-181381			71.94	29.47	42.47	CA1_NC	-8.7513	2.10902e-18	3.94107e-16
chr3:30737501-30738000	chr3	30737501	30738000	500	Lrrc31	-37921	Samd7	-8589	65.62	23.15	42.47	CA1_NC	-8.66919	4.35197e-18	7.79456e-16
chr6:97355001-97355500	chr6	97355001	97355500	500	Lmod3	-102492	Frmd4b	132554	90.2	47.73	42.47	CA1_NC	-8.45538	2.78188e-17	4.4569e-15
chr18:35835001-35835500	chr18	35835001	35835500	500	Psd2	-129579	Cxxc5	5433	64.38	21.91	42.47	CA1_NC	-8.37051	5.73694e-17	8.79196e-15
chr8:16463001-16463500	chr8	16463001	16463500	500	NONE				65.73	23.26	42.47	CA1_NC	-7.36821	1.72928e-13	1.58713e-11
chr10:123650501-123651000	chr10	123650501	123651000	500	NONE				89.18	46.71	42.47	CA1_NC	-6.75433	1.435e-11	9.55913e-10
chr4:50086501-50087000	chr4	50086501	50087000	500	NONE				71.56	29.09	42.47	CA1_NC	-6.31585	2.68678e-10	1.41593e-08
chr5:5255501-5256000	chr5	5255501	5256000	500	Cdk14	124446			80.16	37.69	42.47	CA1_NC	-6.26991	3.61252e-10	1.85799e-08
chr8:82578501-82579000	chr8	82578501	82579000	500	Il15	-175529	Zfp330	195409	73.24	30.77	42.47	CA1_NC	-4.71612	2.40389e-06	5.40753e-05
chr10:45779001-45779500	chr10	45779001	45779500	500	NONE				79.31	36.84	42.47	CA1_NC	-4.71014	2.47547e-06	5.55045e-05
chr3:108229001-108229500	chr3	108229001	108229500	500	Psma5	-27675	Sypl2	-2603	75.81	33.33	42.47	CA1_NC	-4.23225	2.31364e-05	0.000398899
chr5:124178001-124178500	chr5	124178001	124178500	500	Pitpnm2	8931	Arl6ip4	62152	72.99	30.52	42.47	CA1_NC	-3.93247	8.4076e-05	0.00122371
chr12:84508001-84508500	chr12	84508001	84508500	500	Vsx2	-61589	Lin52	56829	74.34	31.87	42.47	CA1_NC	-3.50193	0.000461909	0.00522167
chr14:61796001-61796500	chr14	61796001	61796500	500	Kcnrg	188769			96.64	54.19	42.46	CA1_NC	-11.6811	1.59162e-31	1.45461e-28
chr3:36423501-36424000	chr3	36423501	36424000	500	Anxa5	52143			57.37	14.91	42.46	CA1_NC	-11.6291	2.9306e-31	2.6076e-28
chr1:51613001-51613500	chr1	51613001	51613500	500	Nabp1	-134852			83.53	41.07	42.46	CA1_NC	-11.3457	7.78874e-30	5.86251e-27
chr12:81919001-81919500	chr12	81919001	81919500	500	Pcnx	59221			82.82	40.35	42.46	CA1_NC	-11.0061	3.57034e-28	2.24057e-25
chr1:89728501-89729000	chr1	89728501	89729000	500	NONE				79.24	36.78	42.46	CA1_NC	-10.4717	1.1647e-25	5.52266e-23
chr7:46677001-46677500	chr7	46677001	46677500	500	Tph1	-4714	Saal1	33429	70.24	27.78	42.46	CA1_NC	-9.78657	1.28585e-22	4.19587e-20
chr7:69088501-69089000	chr7	69088501	69089000	500	NONE				93.39	50.93	42.46	CA1_NC	-9.55955	1.18269e-21	3.41259e-19
chr2:42452001-42452500	chr2	42452001	42452500	500	NONE				73.14	30.69	42.46	CA1_NC	-8.80566	1.30085e-18	2.50494e-16
chr12:104641501-104642000	chr12	104641501	104642000	500	Gsc	-168421	Dicer1	110201	51.32	8.86	42.46	CA1_NC	-8.72762	2.60077e-18	4.79894e-16
chr2:59691001-59691500	chr2	59691001	59691500	500	Tanc1	79207	Wdsub1	191333	69.23	26.77	42.46	CA1_NC	-7.02749	2.10276e-12	1.61672e-10
chr3:29823501-29824000	chr3	29823501	29824000	500	Mecom	189405			71.03	28.57	42.46	CA1_NC	-6.9913	2.72351e-12	2.05504e-10
chr14:70721001-70721500	chr14	70721001	70721500	500	Npm2	-68167	Xpo7	45377	64.89	22.43	42.46	CA1_NC	-6.58573	4.52657e-11	2.75657e-09
chr11:7993501-7994000	chr11	7993501	7994000	500	NONE				89.13	46.67	42.46	CA1_NC	-6.56247	5.29231e-11	3.18293e-09
chr2:142382001-142382500	chr2	142382001	142382500	500	NONE				72.46	30	42.46	CA1_NC	-6.19696	5.75641e-10	2.84977e-08
chr5:111645001-111645500	chr5	111645001	111645500	500	NONE				80.19	37.73	42.46	CA1_NC	-5.72728	1.02051e-08	3.93536e-07
chr5:46977501-46978000	chr5	46977501	46978000	500	NONE				90	47.54	42.46	CA1_NC	-5.62398	1.86606e-08	6.80725e-07
chr6:19410001-19410500	chr6	19410001	19410500	500	NONE				78.62	36.15	42.46	CA1_NC	-5.49332	3.94443e-08	1.34447e-06
chr1:133360501-133361000	chr1	133360501	133361000	500	Etnk2	-2821	Ren1	10241	64.68	22.22	42.46	CA1_NC	-5.48081	4.23374e-08	1.43316e-06
chr6:134736501-134737000	chr6	134736501	134737000	500	Dusp16	55874	Borcs5	97241	79.75	37.29	42.46	CA1_NC	-5.0872	3.63388e-07	9.99473e-06
chr10:99089001-99089500	chr10	99089001	99089500	500	Poc1b	-17785	Atp2b1	174099	60.98	18.52	42.46	CA1_NC	-5.02953	4.91696e-07	1.31189e-05
chr14:97511501-97512000	chr14	97511501	97512000	500	NONE				78.67	36.21	42.46	CA1_NC	-4.99117	6.0015e-07	1.56774e-05
chr13:90590501-90591000	chr13	90590501	90591000	500	NONE				84.13	41.67	42.46	CA1_NC	-4.98286	6.26522e-07	1.62969e-05
chr18:52164001-52164500	chr18	52164001	52164500	500	Ftmt	-167285			68.2	25.74	42.46	CA1_NC	-4.98083	6.33122e-07	1.64515e-05
chr9:46337001-46337500	chr9	46337001	46337500	500	4931429L15Rik	-17265			74.31	31.85	42.46	CA1_NC	-4.70693	2.51474e-06	5.62926e-05
chr15:58194001-58194500	chr15	58194001	58194500	500	Fbxo32	20641	Wdyhv1	52815	69.87	27.41	42.46	CA1_NC	-4.62657	3.71765e-06	7.97166e-05
chr14:124036501-124037000	chr14	124036501	124037000	500	NONE				78.57	36.11	42.46	CA1_NC	-3.84127	0.000122401	0.00168972
chr15:32264001-32264500	chr15	32264001	32264500	500	Sema5a	19438			75.41	32.95	42.46	CA1_NC	-3.55086	0.000383973	0.00447123
chr13:88808001-88808500	chr13	88808001	88808500	500	Edil3	-13260			86.9	44.44	42.46	CA1_NC	-3.54272	0.00039603	0.00458926
chr15:41109001-41109500	chr15	41109001	41109500	500	NONE				76.26	33.81	42.46	CA1_NC	-3.43524	0.000592033	0.00642855
chr12:83154001-83154500	chr12	83154001	83154500	500	NONE				89.21	46.76	42.45	CA1_NC	-13.2222	6.53392e-40	1.38937e-36
chr3:53522501-53523000	chr3	53522501	53523000	500	Stoml3	34024	Frem2	134604	81.7	39.25	42.45	CA1_NC	-10.5724	4.00296e-26	1.99425e-23
chr5:103547501-103548000	chr5	103547501	103548000	500	Slc10a6	81652	Ptpn13	122250	68.33	25.87	42.45	CA1_NC	-9.57177	1.05089e-21	3.0542e-19
chr8:68558001-68558500	chr8	68558001	68558500	500	Csgalnact1	176895			53.95	11.5	42.45	CA1_NC	-9.3747	6.93744e-21	1.81491e-18
chr7:132896001-132896500	chr7	132896001	132896500	500	Zranb1	-34891	Abraxas2	37026	57.98	15.53	42.45	CA1_NC	-9.34369	9.30305e-21	2.39575e-18
chr1:143173501-143174000	chr1	143173501	143174000	500	NONE				85.45	43	42.45	CA1_NC	-9.04617	1.48069e-19	3.25035e-17
chr14:69859501-69860000	chr14	69859501	69860000	500	Pebp4	19331			83.77	41.33	42.45	CA1_NC	-8.69171	3.57037e-18	6.47259e-16
chr9:94841501-94842000	chr9	94841501	94842000	500	Slc9a9	171842			91.5	49.06	42.45	CA1_NC	-8.47517	2.34739e-17	3.79864e-15
chr10:66343501-66344000	chr10	66343501	66344000	500	NONE				72.22	29.78	42.45	CA1_NC	-8.2715	1.3228e-16	1.93111e-14
chr19:20113001-20113500	chr19	20113001	20113500	500	NONE				87.04	44.59	42.45	CA1_NC	-8.12549	4.45568e-16	6.03465e-14
chr17:32268501-32269000	chr17	32268501	32269000	500	Ephx3	-79288	Brd4	15346	70.62	28.17	42.45	CA1_NC	-7.47743	7.57905e-14	7.35588e-12
chr4:130725001-130725500	chr4	130725001	130725500	500	Sdc3	-67286	Pum1	61930	66.92	24.47	42.45	CA1_NC	-6.35484	2.08648e-10	1.1234e-08
chrX:121037501-121038000	chrX	121037501	121038000	500	NONE				73.21	30.77	42.45	CA1_NC	-4.46996	7.82354e-06	0.000153839
chr1:6097501-6098000	chr1	6097501	6098000	500	Npbwr1	-180353	Rb1cc1	-116894	62.9	20.45	42.45	CA1_NC	-4.44078	8.96326e-06	0.000173469
chr16:36951001-36951500	chr16	36951001	36951500	500	Hcls1	16268	Fbxo40	39216	68.09	25.64	42.45	CA1_NC	-4.36665	1.26166e-05	0.000234341
chr2:68069501-68070000	chr2	68069501	68070000	500	B3galt1	-47962			58.14	15.69	42.45	CA1_NC	-4.36139	1.29239e-05	0.000239355
chr6:140264001-140264500	chr6	140264001	140264500	500	Plekha5	-159803			81.16	38.71	42.45	CA1_NC	-4.32006	1.55986e-05	0.000282253
chr1:80479501-80480000	chr1	80479501	80480000	500	Cul3	-139271			60.31	17.86	42.45	CA1_NC	-3.78862	0.000151486	0.00202702
chr5:130068001-130068500	chr5	130068001	130068500	500	Tpst1	-11119	Crcp	38961	78.6	36.15	42.44	CA1_NC	-11.8415	2.38189e-32	2.37535e-29
chr9:49404501-49405000	chr9	49404501	49405000	500	Ankk1	22270	Drd2	64124	60.62	18.18	42.44	CA1_NC	-11.8395	2.43907e-32	2.42709e-29
chr14:58422001-58422500	chr14	58422001	58422500	500	NONE				77.26	34.82	42.44	CA1_NC	-10.6402	1.93661e-26	9.97335e-24
chr5:105241001-105241500	chr5	105241001	105241500	500	Gbp10	-1718	Gm43302	52444	62.04	19.6	42.44	CA1_NC	-10.5484	5.16673e-26	2.54361e-23
chr17:89554501-89555000	chr17	89554501	89555000	500	NONE				82.8	40.36	42.44	CA1_NC	-9.30764	1.30701e-20	3.29748e-18
chr14:12943001-12943500	chr14	12943001	12943500	500	Cadps	-120206			56.34	13.9	42.44	CA1_NC	-9.22675	2.78972e-20	6.7413e-18
chr16:28416501-28417000	chr16	28416501	28417000	500	Fgf12	28476			67.15	24.71	42.44	CA1_NC	-8.17305	3.00688e-16	4.16777e-14
chr16:23911001-23911500	chr16	23911001	23911500	500	Sst	-20407	Rtp2	19536	89.06	46.61	42.44	CA1_NC	-7.68506	1.52929e-14	1.64734e-12
chr17:57116501-57117000	chr17	57116501	57117000	500	Tnfsf9	11366	Cd70	33026	82.98	40.54	42.44	CA1_NC	-6.95092	3.62905e-12	2.68147e-10
chr15:27014501-27015000	chr15	27014501	27015000	500	Fbxl7	-119702	Gm6576	-10635	93.1	50.67	42.44	CA1_NC	-6.33781	2.33049e-10	1.243e-08
chr16:4190001-4190500	chr16	4190001	4190500	500	Trap1	-112424	Crebbp	23746	94.44	52	42.44	CA1_NC	-5.24805	1.53721e-07	4.60263e-06
chr15:40726501-40727000	chr15	40726501	40727000	500	Zfpm2	71709			86.67	44.23	42.44	CA1_NC	-4.86657	1.13552e-06	2.77272e-05
chr6:106838501-106839000	chr6	106838501	106839000	500	Crbn	-38677			86.44	44	42.44	CA1_NC	-4.77358	1.80976e-06	4.20003e-05
chr6:44409001-44409500	chr6	44409001	44409500	500	NONE				56	13.56	42.44	CA1_NC	-4.61632	3.90607e-06	8.32876e-05
chr10:45830501-45831000	chr10	45830501	45831000	500	NONE				73.58	31.15	42.44	CA1_NC	-4.5957	4.31307e-06	9.09192e-05
chr18:34211001-34211500	chr18	34211001	34211500	500	Apc	-9733			66.51	24.07	42.44	CA1_NC	-4.3265	1.51497e-05	0.000275112
chr6:37365001-37365500	chr6	37365001	37365500	500	Dgki	-65277	Creb3l2	76895	81.59	39.15	42.44	CA1_NC	-4.31383	1.60449e-05	0.000289284
chr4:138935001-138935500	chr4	138935001	138935500	500	Rnf186	-31861	Otud3	-21306	85.92	43.48	42.44	CA1_NC	-4.25325	2.10692e-05	0.00036746
chr17:10437001-10437500	chr17	10437001	10437500	500	Qk	-117890			78	35.56	42.44	CA1_NC	-3.48088	0.000499769	0.0055786
chr4:66028001-66028500	chr4	66028001	66028500	500	NONE				55.56	13.11	42.44	CA1_NC	-3.29074	0.000999238	0.00992553
chr8:111978001-111978500	chr8	111978001	111978500	500	Adat1	14051	Gabarapl2	37548	64.14	21.71	42.43	CA1_NC	-13.4265	4.23162e-41	1.01364e-37
chr1:185666501-185667000	chr1	185666501	185667000	500	NONE				82.96	40.53	42.43	CA1_NC	-11.8321	2.66281e-32	2.63713e-29
chr16:89801001-89801500	chr16	89801001	89801500	500	Tiam1	173448			83.03	40.59	42.43	CA1_NC	-10.9262	8.6431e-28	5.20514e-25
chr5:33294001-33294500	chr5	33294001	33294500	500	Maea	-41258	Ctbp1	-19257	61.5	19.07	42.43	CA1_NC	-8.24872	1.60103e-16	2.31006e-14
chr7:63159001-63159500	chr7	63159001	63159500	500	Chrna7	53262			91.06	48.63	42.43	CA1_NC	-7.81394	5.54259e-15	6.37298e-13
chr6:119015501-119016000	chr6	119015501	119016000	500	Cacna1c	92224			71.62	29.19	42.43	CA1_NC	-7.39107	1.45647e-13	1.35283e-11
chr5:140798001-140798500	chr5	140798001	140798500	500	Gna12	32180	Amz1	62725	73.59	31.16	42.43	CA1_NC	-7.28236	3.28036e-13	2.88038e-11
chr5:62192001-62192500	chr5	62192001	62192500	500	NONE				56.84	14.41	42.43	CA1_NC	-6.46745	9.9668e-11	5.69273e-09
chr18:10423501-10424000	chr18	10423501	10424000	500	Greb1l	98572	Esco1	186601	86.71	44.27	42.43	CA1_NC	-5.3478	8.90319e-08	2.80903e-06
chr13:8423501-8424000	chr13	8423501	8424000	500	NONE				85.51	43.08	42.43	CA1_NC	-5.28074	1.28664e-07	3.91889e-06
chr3:57674501-57675000	chr3	57674501	57675000	500	Commd2	-23036	Ankub1	17786	85.71	43.28	42.43	CA1_NC	-5.21282	1.85992e-07	5.46565e-06
chr2:57493501-57494000	chr2	57493501	57494000	500	NONE				86.34	43.9	42.43	CA1_NC	-5.1358	2.80952e-07	7.92857e-06
chr19:30842001-30842500	chr19	30842001	30842500	500	NONE				82.76	40.33	42.43	CA1_NC	-4.02806	5.62397e-05	0.00086436
chr2:61797501-61798000	chr2	61797501	61798000	500	Tbr1	-6702	Psmd14	86057	83.76	41.33	42.43	CA1_NC	-3.5311	0.000413834	0.00476245
chr4:67522501-67523000	chr4	67522501	67523000	500	NONE				82.88	40.45	42.43	CA1_NC	-3.41933	0.000627749	0.00675091
chr1:143477501-143478000	chr1	143477501	143478000	500	B3galt2	-162913			82.36	39.94	42.42	CA1_NC	-10.233	1.41027e-24	5.87972e-22
chr1:185958501-185959000	chr1	185958501	185959000	500	Lyplal1	158559			66.84	24.42	42.42	CA1_NC	-10.0863	6.35298e-24	2.45317e-21
chr11:54151001-54151500	chr11	54151001	54151500	500	P4ha2	50288	Csf2	98416	68.82	26.4	42.42	CA1_NC	-7.79284	6.55203e-15	7.45953e-13
chr4:150254501-150255000	chr4	150254501	150255000	500	Rere	-26895	Eno1	17799	60.68	18.26	42.42	CA1_NC	-7.4634	8.43205e-14	8.12081e-12
chr13:85297501-85298000	chr13	85297501	85298000	500	Rasa1	-8722			84.64	42.22	42.42	CA1_NC	-7.23215	4.75412e-13	4.06782e-11
chr16:58699501-58700000	chr16	58699501	58700000	500	Gpr15	18973	Cpox	29543	67.56	25.14	42.42	CA1_NC	-7.22	5.19864e-13	4.41772e-11
chr1:76638501-76639000	chr1	76638501	76639000	500	NONE				83.42	40.99	42.42	CA1_NC	-7.12548	1.03722e-12	8.38996e-11
chr4:82429001-82429500	chr4	82429001	82429500	500	Nfib	76057			67.5	25.08	42.42	CA1_NC	-6.83561	8.16587e-12	5.67429e-10
chr12:44616001-44616500	chr12	44616001	44616500	500	NONE				87.5	45.08	42.42	CA1_NC	-6.78825	1.13504e-11	7.69359e-10
chr5:45627501-45628000	chr5	45627501	45628000	500	Fam184b	11863	Med28	107522	58.33	15.91	42.42	CA1_NC	-6.21438	5.15263e-10	2.57507e-08
chr15:10387001-10387500	chr15	10387001	10387500	500	Agxt2	28672	Dnajc21	83265	75.76	33.33	42.42	CA1_NC	-5.39171	6.9792e-08	2.25419e-06
chr6:31639501-31640000	chr6	31639501	31640000	500	Podxl	-75770			61.88	19.46	42.42	CA1_NC	-4.71466	2.42109e-06	5.44182e-05
chr1:49243001-49243500	chr1	49243001	49243500	500	NONE				90.24	47.83	42.42	CA1_NC	-4.48427	7.31642e-06	0.000144986
chr6:8960001-8960500	chr6	8960001	8960500	500	Nxph1	11637			74.24	31.82	42.42	CA1_NC	-4.42185	9.78596e-06	0.000187444
chr5:99496001-99496500	chr5	99496001	99496500	500	NONE				86.54	44.12	42.42	CA1_NC	-4.19543	2.72358e-05	0.000459994
chr3:14094001-14094500	chr3	14094001	14094500	500	NONE				66.67	24.24	42.42	CA1_NC	-3.89232	9.92912e-05	0.00141204
chr1:6904501-6905000	chr1	6904501	6905000	500	Pcmtd1	-184169			89.23	46.81	42.42	CA1_NC	-3.51405	0.000441337	0.00502619
chr10:47144501-47145000	chr10	47144501	47145000	500	NONE				66.67	24.24	42.42	CA1_NC	-3.2965	0.000978961	0.00975872
chr15:80089501-80090000	chr15	80089501	80090000	500	Rpl3	-6398	Syngr1	-1593	80.66	38.25	42.41	CA1_NC	-13.877	8.73155e-44	2.71447e-40
chr15:32270001-32270500	chr15	32270001	32270500	500	Sema5a	25438			84.91	42.5	42.41	CA1_NC	-6.06372	1.33007e-09	6.14255e-08
chr3:148836501-148837000	chr3	148836501	148837000	500	Adgrl2	117907			89.48	47.07	42.41	CA1_NC	-5.81007	6.2447e-09	2.51813e-07
chr3:156255001-156255500	chr3	156255001	156255500	500	NONE				76.7	34.29	42.41	CA1_NC	-5.56803	2.57638e-08	9.13566e-07
chr18:33653501-33654000	chr18	33653501	33654000	500	Gm10549	189588			82.3	39.88	42.41	CA1_NC	-5.10091	3.38019e-07	9.36423e-06
chr5:97629001-97629500	chr5	97629001	97629500	500	Gk2	-172230			65.22	22.81	42.41	CA1_NC	-4.85066	1.2305e-06	2.9788e-05
chr3:157095501-157096000	chr3	157095501	157096000	500	NONE				88.41	46	42.41	CA1_NC	-4.77805	1.77004e-06	4.11812e-05
chr8:36108501-36109000	chr8	36108501	36109000	500	Prag1	13923	Lonrf1	140765	78.12	35.71	42.41	CA1_NC	-4.39322	1.11686e-05	0.000210526
chr3:156693501-156694000	chr3	156693501	156694000	500	Negr1	131957			63.38	20.97	42.41	CA1_NC	-4.34214	1.41103e-05	0.00025849
chr2:33235501-33236000	chr2	33235501	33236000	500	Angptl2	19682	Ralgps1	135727	70.73	28.32	42.41	CA1_NC	-4.30089	1.70112e-05	0.000304577
chr18:79973501-79974000	chr18	79973501	79974000	500	Pard6g	-73144			56.83	14.42	42.41	CA1_NC	-3.65001	0.000262227	0.00323865
chr5:113950001-113950500	chr5	113950001	113950500	500	Coro1c	-41493	Ssh1	43643	57	14.6	42.4	CA1_NC	-17.2187	1.92366e-66	4.71387e-62
chr1:134697501-134698000	chr1	134697501	134698000	500	Syt2	-11549	Kdm5b	137580	81.49	39.09	42.4	CA1_NC	-14.8203	1.0832e-49	6.15074e-46
chr5:124211001-124211500	chr5	124211001	124211500	500	Pitpnm2	-24069	Mphosph9	116601	66.56	24.16	42.4	CA1_NC	-13.0133	1.02821e-38	1.94375e-35
chr10:39535001-39535500	chr10	39535001	39535500	500	Traf3ip2	-77683	Fyn	165453	74.4	32	42.4	CA1_NC	-11.321	1.03293e-29	7.67391e-27
chr2:106595501-106596000	chr2	106595501	106596000	500	Mpped2	-97518			76.95	34.55	42.4	CA1_NC	-9.87759	5.20684e-23	1.78577e-20
chr3:27430001-27430500	chr3	27430001	27430500	500	Ghsr	58900			86.56	44.16	42.4	CA1_NC	-9.38117	6.52439e-21	1.71233e-18
chr4:137602501-137603000	chr4	137602501	137603000	500	Rap1gap	-78002	Usp48	8544	76.27	33.87	42.4	CA1_NC	-8.04432	8.67229e-16	1.1273e-13
chr7:112596501-112597000	chr7	112596501	112597000	500	Tead1	-82569	Parva	169045	88.05	45.65	42.4	CA1_NC	-7.87346	3.44955e-15	4.08791e-13
chr1:89840001-89840500	chr1	89840001	89840500	500	Gbx2	90928			92.27	49.87	42.4	CA1_NC	-7.33376	2.23783e-13	2.01735e-11
chr6:4519501-4520000	chr6	4519501	4520000	500	Casd1	-81088	Col1a2	14258	85.26	42.86	42.4	CA1_NC	-6.73207	1.67263e-11	1.10067e-09
chr11:67319501-67320000	chr11	67319501	67320000	500	Myh13	-1907	Myh8	42627	64.93	22.52	42.4	CA1_NC	-6.69204	2.20086e-11	1.41843e-09
chr1:94852501-94853000	chr1	94852501	94853000	500	NONE				79.13	36.73	42.4	CA1_NC	-6.30789	2.82868e-10	1.48435e-08
chr5:148030501-148031000	chr5	148030501	148031000	500	Mtus2	73431			73.08	30.68	42.4	CA1_NC	-5.89544	3.73692e-09	1.5782e-07
chr2:90575501-90576000	chr2	90575501	90576000	500	Ptprj	4896	Olfr1274-ps	177068	70.39	27.99	42.4	CA1_NC	-5.74209	9.35126e-09	3.63514e-07
chr18:74646501-74647000	chr18	74646501	74647000	500	Acaa2	-132446			79.63	37.23	42.4	CA1_NC	-5.61235	1.99602e-08	7.24068e-07
chr12:16577501-16578000	chr12	16577501	16578000	500	Lpin1	12019			71.3	28.91	42.4	CA1_NC	-4.79527	1.62453e-06	3.81443e-05
chr2:137660001-137660500	chr2	137660001	137660500	500	NONE				76.1	33.7	42.4	CA1_NC	-4.79164	1.6542e-06	3.87702e-05
chr3:99680001-99680500	chr3	99680001	99680500	500	NONE				55.48	13.08	42.4	CA1_NC	-4.11015	3.95407e-05	0.000636572
chr15:24713001-24713500	chr15	24713001	24713500	500	NONE				81.03	38.64	42.4	CA1_NC	-3.88981	0.000100323	0.00142471
chr14:8251501-8252000	chr14	8251501	8252000	500	Acox2	7602	Kctd6	37249	69.68	27.3	42.39	CA1_NC	-11.5495	7.42554e-31	6.30706e-28
chr2:78027001-78027500	chr2	78027001	78027500	500	Cwc22	-80876			86.34	43.96	42.39	CA1_NC	-8.92844	4.32056e-19	8.89857e-17
chr1:106996001-106996500	chr1	106996001	106996500	500	Serpinb13	15267	Serpinb3a	55546	66.67	24.28	42.39	CA1_NC	-8.04753	8.4483e-16	1.10026e-13
chr4:14405501-14406000	chr4	14405501	14406000	500	NONE				80.56	38.16	42.39	CA1_NC	-7.71665	1.19427e-14	1.30779e-12
chr10:54490001-54490500	chr10	54490001	54490500	500	NONE				71.07	28.68	42.39	CA1_NC	-7.54545	4.50744e-14	4.52361e-12
chr5:48626501-48627000	chr5	48626501	48627000	500	NONE				76.62	34.23	42.39	CA1_NC	-6.64314	3.07064e-11	1.92757e-09
chr19:45811001-45811500	chr19	45811001	45811500	500	Mgea5	-27731	Kcnip2	4810	67.2	24.81	42.39	CA1_NC	-6.38923	1.66721e-10	9.13345e-09
chr5:127381001-127381500	chr5	127381001	127381500	500	Tmem132c	139443			65.16	22.77	42.39	CA1_NC	-6.10669	1.01717e-09	4.80318e-08
chr13:23728501-23729000	chr13	23728501	23729000	500	Hfe	-17897	Hist1h1c	-10057	85.91	43.52	42.38	CA1_NC	-13.0041	1.1592e-38	2.17879e-35
chr3:147291501-147292000	chr3	147291501	147292000	500	NONE				88.54	46.15	42.38	CA1_NC	-11.8407	2.4057e-32	2.39805e-29
chr2:130615001-130615500	chr2	130615001	130615500	500	Avp	-32697	Fastkd5	14776	81.42	39.04	42.38	CA1_NC	-10.1903	2.18995e-24	8.9257e-22
chr1:55208501-55209000	chr1	55208501	55209000	500	Rftn2	18031	Mob4	77520	74.62	32.25	42.38	CA1_NC	-10.0312	1.11127e-23	4.16103e-21
chr2:130376001-130376500	chr2	130376001	130376500	500	Cpxm1	21323	Ebf4	80312	87.61	45.24	42.38	CA1_NC	-9.66934	4.06975e-22	1.24626e-19
chr10:107024501-107025000	chr10	107024501	107025000	500	Acss3	98832			63.19	20.81	42.38	CA1_NC	-9.38728	6.15717e-21	1.62022e-18
chr6:80023001-80023500	chr6	80023001	80023500	500	Lrrtm4	4374			87.64	45.26	42.38	CA1_NC	-8.45921	2.69197e-17	4.32282e-15
chr2:166473501-166474000	chr2	166473501	166474000	500	NONE				63.12	20.75	42.38	CA1_NC	-8.11033	5.04825e-16	6.78605e-14
chr12:99244501-99245000	chr12	99244501	99245000	500	Foxn3	149046			87.02	44.64	42.38	CA1_NC	-7.87124	3.51133e-15	4.15639e-13
chr6:22909501-22910000	chr6	22909501	22910000	500	Ptprz1	34249			61.49	19.11	42.38	CA1_NC	-7.53228	4.98629e-14	4.97173e-12
chr12:66624501-66625000	chr12	66624501	66625000	500	NONE				93.81	51.43	42.38	CA1_NC	-7.16553	7.74863e-13	6.40056e-11
chr1:82358501-82359000	chr1	82358501	82359000	500	Rhbdd1	19702			64.87	22.49	42.38	CA1_NC	-6.4368	1.22021e-10	6.85277e-09
chr1:105906001-105906500	chr1	105906001	105906500	500	Zcchc2	-84155	Tnfrsf11a	125533	57.47	15.09	42.38	CA1_NC	-6.11621	9.58299e-10	4.54693e-08
chr2:44591001-44591500	chr2	44591001	44591500	500	NONE				64.42	22.05	42.38	CA1_NC	-5.14212	2.7165e-07	7.69384e-06
chr4:25313001-25313500	chr4	25313001	25313500	500	Ufl1	-31430			75.71	33.33	42.38	CA1_NC	-4.47609	7.60231e-06	0.00015
chr11:20372001-20372500	chr11	20372001	20372500	500	Sertad2	-171083	Slc1a4	-39538	75.83	33.44	42.38	CA1_NC	-4.30148	1.69658e-05	0.000303858
chr4:74220001-74220500	chr4	74220001	74220500	500	Kdm4c	-31685			81.03	38.65	42.38	CA1_NC	-4.10023	4.12739e-05	0.000660789
chr19:41664501-41665000	chr19	41664501	41665000	500	AI606181	71388	Slit1	78914	81.65	39.29	42.37	CA1_NC	-12.6059	1.95976e-36	2.96969e-33
chr11:100014501-100015000	chr11	100014501	100015000	500	Krtap17-1	-20757	Krt33a	1461	65.48	23.11	42.37	CA1_NC	-9.14719	5.84333e-20	1.35426e-17
chr4:80841501-80842000	chr4	80841501	80842000	500	Lurap1l	-68895	Tyrp1	7521	68.64	26.28	42.37	CA1_NC	-6.74639	1.51573e-11	1.00537e-09
chr1:123427501-123428000	chr1	123427501	123428000	500	NONE				77.24	34.86	42.37	CA1_NC	-5.86756	4.42264e-09	1.84049e-07
chr16:78822501-78823000	chr16	78822501	78823000	500	Chodl	-108197			66.86	24.49	42.37	CA1_NC	-5.71124	1.12154e-08	4.28933e-07
chr5:131019001-131019500	chr5	131019001	131019500	500	NONE				71.8	29.43	42.37	CA1_NC	-5.61764	1.93581e-08	7.03997e-07
chr8:98273001-98273500	chr8	98273001	98273500	500	NONE				72.08	29.7	42.37	CA1_NC	-5.30474	1.12833e-07	3.48029e-06
chr5:71712001-71712500	chr5	71712001	71712500	500	Gabrb1	12319			58.73	16.36	42.37	CA1_NC	-4.84619	1.25857e-06	3.0394e-05
chr6:22959001-22959500	chr6	22959001	22959500	500	Ptprz1	83749	Aass	173735	72.73	30.36	42.37	CA1_NC	-4.73501	2.19041e-06	4.97772e-05
chr16:10291501-10292000	chr16	10291501	10292000	500	Emp2	22217	Atf7ip2	99039	86.49	44.12	42.37	CA1_NC	-4.50533	6.62701e-06	0.000132856
chr12:66939001-66939500	chr12	66939001	66939500	500	NONE				82.67	40.3	42.37	CA1_NC	-4.21589	2.48799e-05	0.000425024
chr7:135629001-135629500	chr7	135629001	135629500	500	Mki67	87110	Ptpre	91412	79.75	37.38	42.36	CA1_NC	-13.5549	7.41371e-42	1.9226e-38
chr13:112702001-112702500	chr13	112702001	112702500	500	Plpp1	-98541	Slc38a9	41485	91.3	48.94	42.36	CA1_NC	-12.0959	1.10978e-33	1.26471e-30
chr5:107100001-107100500	chr5	107100001	107100500	500	Cdc7	135690	Tgfbr3	189378	87.81	45.45	42.36	CA1_NC	-11.1519	7.00706e-29	4.76253e-26
chr11:103400001-103400500	chr11	103400001	103400500	500	Arhgap27	-39351	Plekhm1	12436	85.12	42.76	42.36	CA1_NC	-9.14143	6.16297e-20	1.42538e-17
chr14:100529001-100529500	chr14	100529001	100529500	500	NONE				80.36	38	42.36	CA1_NC	-7.67399	1.66722e-14	1.78592e-12
chr1:56002501-56003000	chr1	56002501	56003000	500	NONE				70.21	27.86	42.36	CA1_NC	-7.50851	5.98022e-14	5.89363e-12
chr14:21175001-21175500	chr14	21175001	21175500	500	Adk	122677			70.8	28.44	42.36	CA1_NC	-6.30903	2.80796e-10	1.47437e-08
chr1:143942001-143942500	chr1	143942001	143942500	500	Rgs2	61910	Uchl5	164979	65.52	23.16	42.36	CA1_NC	-6.22395	4.84807e-10	2.4351e-08
chr3:136048501-136049000	chr3	136048501	136049000	500	NONE				93.15	50.79	42.36	CA1_NC	-5.82409	5.74253e-09	2.33396e-07
chr15:31989501-31990000	chr15	31989501	31990000	500	Tas2r119	-187538			47.24	4.88	42.36	CA1_NC	-5.41248	6.21593e-08	2.02923e-06
chr4:79449501-79450000	chr4	79449501	79450000	500	NONE				76.4	34.04	42.36	CA1_NC	-4.9929	5.94791e-07	1.55525e-05
chr3:138186501-138187000	chr3	138186501	138187000	500	Adh7	-31009	4930579F01Rik	-78	76.78	34.42	42.36	CA1_NC	-4.87042	1.11362e-06	2.72514e-05
chr13:43642501-43643000	chr13	43642501	43643000	500	Cd83	-142024	Rnf182	27041	81.25	38.89	42.36	CA1_NC	-4.78921	1.6744e-06	3.91948e-05
chr1:178646501-178647000	chr1	178646501	178647000	500	Kif26b	117626			83.11	40.75	42.36	CA1_NC	-4.7121	2.45171e-06	5.50258e-05
chr1:66142001-66142500	chr1	66142001	66142500	500	Map2	-179468			77.14	34.78	42.36	CA1_NC	-4.57296	4.80875e-06	0.000100079
chr2:79444001-79444500	chr2	79444001	79444500	500	Cerkl	-15360	Neurod1	12500	64	21.64	42.36	CA1_NC	-4.50208	6.72916e-06	0.000134628
chr3:136517501-136518000	chr3	136517501	136518000	500	Bank1	-191685	Ppp3ca	-153019	69.17	26.81	42.36	CA1_NC	-3.70823	0.000208709	0.00266687
chr7:75356501-75357000	chr7	75356501	75357000	500	Akap13	-98783	Sv2b	-47489	94.58	52.22	42.36	CA1_NC	-3.64692	0.000265406	0.00327186
chr17:33755501-33756000	chr17	33755501	33756000	500	March2	-37106	Rab11b	4779	78.67	36.32	42.35	CA1_NC	-11.2088	3.69173e-29	2.58589e-26
chr12:55623001-55623500	chr12	55623001	55623500	500	Insm2	23824	Ralgapa1	197916	76.1	33.75	42.35	CA1_NC	-10.0622	8.11855e-24	3.09297e-21
chr16:89822501-89823000	chr16	89822501	89823000	500	Tiam1	151948			67.78	25.43	42.35	CA1_NC	-9.46379	2.96993e-21	8.14198e-19
chr2:93211001-93211500	chr2	93211001	93211500	500	Trp53i11	23703	Tspan18	123236	75.82	33.48	42.35	CA1_NC	-9.26846	1.8886e-20	4.66212e-18
chr9:53868001-53868500	chr9	53868001	53868500	500	Sln	18087	Elmod1	107050	49.44	7.09	42.35	CA1_NC	-8.72679	2.61993e-18	4.83158e-16
chr13:102404501-102405000	chr13	102404501	102405000	500	NONE				84.39	42.04	42.35	CA1_NC	-8.51861	1.61486e-17	2.67541e-15
chr12:108221501-108222000	chr12	108221501	108222000	500	Ccnk	42172	Ccdc85c	53674	84.78	42.44	42.35	CA1_NC	-7.524	5.31253e-14	5.27521e-12
chr3:57422001-57422500	chr3	57422001	57422500	500	Tm4sf1	-120315	Tm4sf4	-3063	71.48	29.13	42.35	CA1_NC	-5.91765	3.26578e-09	1.39527e-07
chr12:72021501-72022000	chr12	72021501	72022000	500	Gpr135	49374	Daam1	190588	67.88	25.53	42.35	CA1_NC	-5.64201	1.68077e-08	6.19129e-07
chr3:105643501-105644000	chr3	105643501	105644000	500	Ddx20	43823	Kcnd3	190665	69.4	27.05	42.35	CA1_NC	-5.14679	2.64976e-07	7.52319e-06
chr1:71389501-71390000	chr1	71389501	71390000	500	Abca12	25159			66.25	23.9	42.35	CA1_NC	-4.94745	7.51921e-07	1.91734e-05
chr5:141311501-141312000	chr5	141311501	141312000	500	Sdk1	70261			57.58	15.23	42.35	CA1_NC	-4.85341	1.21355e-06	2.94237e-05
chr8:45555001-45555500	chr8	45555001	45555500	500	Sorbs2	47333			88	45.65	42.35	CA1_NC	-4.55896	5.14081e-06	0.000106147
chr17:80947501-80948000	chr17	80947501	80948000	500	Tmem178	3119	Thumpd2	117334	64.62	22.27	42.35	CA1_NC	-4.49451	6.97316e-06	0.000138946
chr1:129838001-129838500	chr1	129838001	129838500	500	NONE				82.35	40	42.35	CA1_NC	-4.453	8.46771e-06	0.000164964
chr11:90116501-90117000	chr11	90116501	90117000	500	Gm45716	-70933	Tmem100	86403	58.23	15.88	42.35	CA1_NC	-4.43105	9.37764e-06	0.00018052
chr6:122674501-122675000	chr6	122674501	122675000	500	Nanog	-32817	Dppa3	48341	69.77	27.42	42.35	CA1_NC	-4.33478	1.45905e-05	0.000266203
chr7:110818001-110818500	chr7	110818001	110818500	500	Rnf141	26206	Ampd3	45647	81.15	38.8	42.35	CA1_NC	-4.30708	1.65424e-05	0.000297211
chr17:9052501-9053000	chr17	9052501	9053000	500	1700010I14Rik	64418			85.36	43.02	42.34	CA1_NC	-14.7729	2.19177e-49	1.20138e-45
chr8:111740501-111741000	chr8	111740501	111741000	500	Ctrb1	-49741	Bcar1	3058	87.5	45.16	42.34	CA1_NC	-10.4474	1.50542e-25	7.04853e-23
chr3:37860501-37861000	chr3	37860501	37861000	500	Gm5148	-136422			64.34	22	42.34	CA1_NC	-9.42225	4.41523e-21	1.18317e-18
chr12:91701001-91701500	chr12	91701001	91701500	500	Gtf2a1	-111242	Ston2	85185	94.39	52.05	42.34	CA1_NC	-9.14611	5.90227e-20	1.36715e-17
chr4:126259001-126259500	chr4	126259001	126259500	500	Trappc3	-3074	Map7d1	-2968	80.57	38.24	42.34	CA1_NC	-7.9805	1.45738e-15	1.83097e-13
chr12:59830501-59831000	chr12	59830501	59831000	500	NONE				82.2	39.86	42.34	CA1_NC	-7.79316	6.53553e-15	7.4426e-13
chr8:118968001-118968500	chr8	118968001	118968500	500	NONE				89.23	46.89	42.34	CA1_NC	-7.25325	4.06892e-13	3.51885e-11
chr13:39483501-39484000	chr13	39483501	39484000	500	NONE				87.43	45.08	42.34	CA1_NC	-7.2125	5.4932e-13	4.65044e-11
chr4:22103501-22104000	chr4	22103501	22104000	500	Faxc	172420			89.9	47.56	42.34	CA1_NC	-6.36028	2.0138e-10	1.08757e-08
chr13:115197501-115198000	chr13	115197501	115198000	500	Itga1	-95787			89.39	47.06	42.34	CA1_NC	-5.07487	3.87759e-07	1.05966e-05
chr3:157428001-157428500	chr3	157428001	157428500	500	Zranb2	-105909			65.74	23.4	42.34	CA1_NC	-4.7877	1.687e-06	3.94613e-05
chr14:45835501-45836000	chr14	45835501	45836000	500	Ddhd1	-177653			72.77	30.43	42.34	CA1_NC	-4.77623	1.78612e-06	4.15144e-05
chr3:86022501-86023000	chr3	86022501	86023000	500	Sh3d19	-48164	Prss48	-20260	82.77	40.44	42.33	CA1_NC	-10.4611	1.30288e-25	6.15241e-23
chr4:32083001-32083500	chr4	32083001	32083500	500	Bach2	-155553	Map3k7	119154	88.13	45.8	42.33	CA1_NC	-10.3933	2.66026e-25	1.21212e-22
chr1:109594001-109594500	chr1	109594001	109594500	500	NONE				87.06	44.73	42.33	CA1_NC	-10.1923	2.14634e-24	8.7581e-22
chr18:69030001-69030500	chr18	69030001	69030500	500	4930546C10Rik	-80110			72.63	30.3	42.33	CA1_NC	-7.5024	6.26618e-14	6.15612e-12
chr10:102084501-102085000	chr10	102084501	102085000	500	NONE				61.42	19.08	42.33	CA1_NC	-6.95844	3.44062e-12	2.55265e-10
chr12:91777501-91778000	chr12	91777501	91778000	500	Gtf2a1	-187742	Ston2	8685	74.47	32.14	42.33	CA1_NC	-6.71804	1.8419e-11	1.20319e-09
chr14:37441001-37441500	chr14	37441001	37441500	500	NONE				71.03	28.7	42.33	CA1_NC	-6.66955	2.56588e-11	1.6336e-09
chr10:68793501-68794000	chr10	68793501	68794000	500	Tmem26	70005			86.53	44.2	42.33	CA1_NC	-6.60523	3.96912e-11	2.44275e-09
chr5:36915001-36915500	chr5	36915001	36915500	500	Ppp2r2c	46738	Wfs1	73954	76	33.67	42.33	CA1_NC	-6.34214	2.26599e-10	1.21168e-08
chr2:181825001-181825500	chr2	181825001	181825500	500	Pcmtd2	-12603	Myt1	61919	80.65	38.31	42.33	CA1_NC	-6.23128	4.6265e-10	2.3324e-08
chr18:59192501-59193000	chr18	59192501	59193000	500	Chsy3	17350			82.05	39.73	42.33	CA1_NC	-5.99267	2.06424e-09	9.18282e-08
chr14:74865501-74866000	chr14	74865501	74866000	500	Lrch1	82126	Esd	133367	89.9	47.57	42.33	CA1_NC	-5.50498	3.69211e-08	1.266e-06
chr4:127419501-127420000	chr4	127419501	127420000	500	Gjb5	-61570			69.38	27.05	42.33	CA1_NC	-5.26923	1.36996e-07	4.14798e-06
chr18:38862501-38863000	chr18	38862501	38863000	500	Fgf1	56020			80.67	38.35	42.33	CA1_NC	-4.87287	1.09987e-06	2.69494e-05
chr18:68732501-68733000	chr18	68732501	68733000	500	NONE				93.62	51.28	42.33	CA1_NC	-4.70994	2.47794e-06	5.5552e-05
chr10:74476501-74477000	chr10	74476501	74477000	500	NONE				91.11	48.78	42.33	CA1_NC	-4.48285	7.36534e-06	0.000145838
chr13:99981501-99982000	chr13	99981501	99982000	500	Cartpt	-81110	Mccc2	33888	56.16	13.83	42.33	CA1_NC	-3.84149	0.000122292	0.00168845
chr2:117345001-117345500	chr2	117345001	117345500	500	Rasgrp1	-2250			69.89	27.56	42.33	CA1_NC	-3.40978	0.000650147	0.00695075
chr3:132623501-132624000	chr3	132623501	132624000	500	Gimd1	-6069			80.61	38.28	42.32	CA1_NC	-10.037	1.04848e-23	3.93716e-21
chr14:51101001-51101500	chr14	51101001	51101500	500	Eddm3b	-13314	Rnase4	5251	82.93	40.61	42.32	CA1_NC	-9.86276	6.03655e-23	2.05175e-20
chr14:29043501-29044000	chr14	29043501	29044000	500	Lrtm1	25543			89.82	47.5	42.32	CA1_NC	-9.50103	2.07826e-21	5.80544e-19
chr18:28668001-28668500	chr18	28668001	28668500	500	NONE				58.53	16.2	42.32	CA1_NC	-9.01284	2.00793e-19	4.33483e-17
chr18:88960501-88961000	chr18	88960501	88961000	500	Socs6	-66429	Rttn	-11039	89.91	47.59	42.32	CA1_NC	-8.9846	2.5967e-19	5.51724e-17
chr13:112683501-112684000	chr13	112683501	112684000	500	Plpp1	-117041	Slc38a9	22985	60	17.68	42.32	CA1_NC	-8.65105	5.10295e-18	9.05394e-16
chr9:63356501-63357000	chr9	63356501	63357000	500	Map2k5	21151			64.3	21.98	42.32	CA1_NC	-8.46891	2.47691e-17	3.99596e-15
chr5:151296501-151297000	chr5	151296501	151297000	500	Stard13	-106557			73.53	31.21	42.32	CA1_NC	-7.89432	2.91901e-15	3.5002e-13
chr11:85543001-85543500	chr11	85543001	85543500	500	Bcas3	190039			59.11	16.79	42.32	CA1_NC	-7.89187	2.97703e-15	3.56482e-13
chr7:80649001-80649500	chr7	80649001	80649500	500	Blm	-114253	Crtc3	39626	68.57	26.25	42.32	CA1_NC	-7.43201	1.06956e-13	1.01443e-11
chr19:60336001-60336500	chr19	60336001	60336500	500	Fam204a	-109554	Prlhr	132053	81.67	39.34	42.32	CA1_NC	-6.77485	1.24532e-11	8.37816e-10
chr2:56960501-56961000	chr2	56960501	56961000	500	Nr4a2	154287			85.71	43.4	42.32	CA1_NC	-6.57962	4.71648e-11	2.86322e-09
chr11:22884501-22885000	chr11	22884501	22885000	500	Zrsr1	-88464	B3gnt2	-24650	84.97	42.64	42.32	CA1_NC	-6.57208	4.96169e-11	3.00019e-09
chr10:9457501-9458000	chr10	9457501	9458000	500	NONE				63.67	21.35	42.32	CA1_NC	-6.46725	9.98009e-11	5.69929e-09
chr16:95203501-95204000	chr16	95203501	95204000	500	Kcnj15	-53807			88.79	46.47	42.32	CA1_NC	-5.61003	2.02295e-08	7.32985e-07
chr15:36895001-36895500	chr15	36895001	36895500	500	Gm10384	-15435	Zfp706	112151	90.19	47.87	42.32	CA1_NC	-4.95277	7.31651e-07	1.87138e-05
chr1:132095001-132095500	chr1	132095001	132095500	500	Mfsd4a	-27288	Cdk18	44433	89.09	46.77	42.32	CA1_NC	-4.22968	2.34028e-05	0.0004029
chr10:102742001-102742500	chr10	102742001	102742500	500	NONE				91.21	48.89	42.32	CA1_NC	-4.08337	4.43872e-05	0.000703817
chr1:176988501-176989000	chr1	176988501	176989000	500	Sdccag8	174091			81.06	38.75	42.31	CA1_NC	-11.517	1.08304e-30	9.01034e-28
chr5:117152001-117152500	chr5	117152001	117152500	500	Taok3	32122	Pebp1	135374	76.96	34.66	42.31	CA1_NC	-10.3918	2.70132e-25	1.22973e-22
chr9:72716501-72717000	chr9	72716501	72717000	500	Prtg	-90123	Nedd4	54405	77.91	35.6	42.31	CA1_NC	-10.3815	3.01128e-25	1.36379e-22
chr7:16344501-16345000	chr7	16344501	16345000	500	Bbc3	35135	Sae1	43034	79.17	36.86	42.31	CA1_NC	-10.0036	1.46991e-23	5.42283e-21
chr7:78639001-78639500	chr7	78639001	78639500	500	Ntrk3	-60843	Mrpl46	143838	80.49	38.18	42.31	CA1_NC	-9.37272	7.06861e-21	1.84743e-18
chr12:86103501-86104000	chr12	86103501	86104000	500	Gpatch2l	-138107	Ift43	21188	82.06	39.75	42.31	CA1_NC	-7.8966	2.86624e-15	3.44079e-13
chr2:78265501-78266000	chr2	78265501	78266000	500	NONE				61.54	19.23	42.31	CA1_NC	-7.83199	4.80202e-15	5.5732e-13
chr9:65412501-65413000	chr9	65412501	65413000	500	Slc51b	10204	Rasl12	14226	90.6	48.3	42.31	CA1_NC	-7.39287	1.43688e-13	1.33632e-11
chr1:64227001-64227500	chr1	64227001	64227500	500	Klf7	-105760			82.73	40.43	42.31	CA1_NC	-7.32149	2.45232e-13	2.19782e-11
chr1:43662501-43663000	chr1	43662501	43663000	500	1500015O10Rik	-67851			87.07	44.76	42.31	CA1_NC	-7.14284	9.14237e-13	7.46424e-11
chr15:77388501-77389000	chr15	77388501	77389000	500	Rbfox2	-81698	Apol7a	10359	83.08	40.77	42.31	CA1_NC	-7.06816	1.57006e-12	1.23288e-10
chr16:44775001-44775500	chr16	44775001	44775500	500	Cd200r4	-36482	Cd200r1	9515	88.78	46.46	42.31	CA1_NC	-6.58243	4.62827e-11	2.8138e-09
chr4:18171001-18171500	chr4	18171001	18171500	500	NONE				68.81	26.5	42.31	CA1_NC	-6.36388	1.96714e-10	1.06448e-08
chr3:83672001-83672500	chr3	83672001	83672500	500	Sfrp2	-94070			76.25	33.94	42.31	CA1_NC	-6.30992	2.79186e-10	1.46681e-08
chr2:136902001-136902500	chr2	136902001	136902500	500	Slx4ip	10083			83.16	40.85	42.31	CA1_NC	-5.65974	1.51601e-08	5.63951e-07
chr12:58361501-58362000	chr12	58361501	58362000	500	Clec14a	-92461			83.82	41.51	42.31	CA1_NC	-4.87892	1.06668e-06	2.62223e-05
chr15:55431501-55432000	chr15	55431501	55432000	500	Mtbp	-125657	Col14a1	124001	87.62	45.31	42.31	CA1_NC	-4.22232	2.41803e-05	0.000414646
chr10:102638501-102639000	chr10	102638501	102639000	500	Rassf9	126529			89.19	46.88	42.31	CA1_NC	-3.90749	9.32603e-05	0.00133802
chr13:18760001-18760500	chr13	18760001	18760500	500	Amph	-188100	Vps41	42961	82.87	40.56	42.31	CA1_NC	-3.80787	0.00014017	0.00189733
chr1:82566501-82567000	chr1	82566501	82567000	500	Col4a4	20098			72.5	30.19	42.31	CA1_NC	-3.65763	0.000254556	0.0031581
chr1:138827001-138827500	chr1	138827001	138827500	500	Lhx9	15178			75.07	32.77	42.3	CA1_NC	-9.76758	1.55109e-22	5.01177e-20
chr5:104240001-104240500	chr5	104240001	104240500	500	Ibsp	-58920	Dmp1	37638	66.18	23.88	42.3	CA1_NC	-9.61302	7.04487e-22	2.09204e-19
chr11:31642501-31643000	chr11	31642501	31643000	500	Bod1	29134			86.26	43.96	42.3	CA1_NC	-9.47661	2.62681e-21	7.2451e-19
chr11:45718001-45718500	chr11	45718001	45718500	500	Clint1	-133800			82.73	40.43	42.3	CA1_NC	-9.11306	8.00937e-20	1.82542e-17
chr8:114047501-114048000	chr8	114047501	114048000	500	Adamts18	-199136	Nudt7	-85867	82.73	40.43	42.3	CA1_NC	-9.07601	1.12628e-19	2.51402e-17
chr1:16851001-16851500	chr1	16851001	16851500	500	Ly96	162818			90.06	47.76	42.3	CA1_NC	-8.79744	1.39973e-18	2.68204e-16
chr11:28594001-28594500	chr11	28594001	28594500	500	Ccdc85a	-10256			65.09	22.79	42.3	CA1_NC	-8.62091	6.64231e-18	1.16001e-15
chr16:56423001-56423500	chr16	56423001	56423500	500	Abi3bp	-54595			90.12	47.83	42.3	CA1_NC	-8.11301	4.93816e-16	6.64587e-14
chr16:92265501-92266000	chr16	92265501	92266000	500	Kcne2	-26638			77.27	34.97	42.3	CA1_NC	-7.90669	2.64321e-15	3.18952e-13
chr6:114735001-114735500	chr6	114735001	114735500	500	Atg7	92139	Vgll4	186570	79.49	37.19	42.3	CA1_NC	-7.11964	1.08207e-12	8.72649e-11
chr2:15959001-15959500	chr2	15959001	15959500	500	NONE				66.41	24.11	42.3	CA1_NC	-6.60652	3.93448e-11	2.42296e-09
chr4:36465501-36466000	chr4	36465501	36466000	500	NONE				68.7	26.4	42.3	CA1_NC	-6.56608	5.16571e-11	3.11283e-09
chr2:72691001-72691500	chr2	72691001	72691500	500	NONE				86.83	44.53	42.3	CA1_NC	-6.51555	7.24218e-11	4.24661e-09
chr2:55847501-55848000	chr2	55847501	55848000	500	NONE				76.61	34.31	42.3	CA1_NC	-6.38179	1.75032e-10	9.55155e-09
chr8:30439501-30440000	chr8	30439501	30440000	500	NONE				60.75	18.45	42.3	CA1_NC	-6.33042	2.44497e-10	1.29852e-08
chr13:116971001-116971500	chr13	116971001	116971500	500	Parp8	54271			59.5	17.21	42.3	CA1_NC	-5.79416	6.86626e-09	2.74625e-07
chr7:102655001-102655500	chr7	102655001	102655500	500	Olfr555	-3572	Olfr554	16819	85.29	42.99	42.3	CA1_NC	-5.43908	5.35573e-08	1.77348e-06
chr1:24471001-24471500	chr1	24471001	24471500	500	Col19a1	116221			60.57	18.27	42.3	CA1_NC	-5.25693	1.46483e-07	4.40701e-06
chr8:115616501-115617000	chr8	115616501	115617000	500	Maf	91043			85.16	42.86	42.3	CA1_NC	-5.1084	3.24902e-07	9.03687e-06
chr1:77320501-77321000	chr1	77320501	77321000	500	Epha4	194337			79.11	36.81	42.3	CA1_NC	-4.81482	1.47333e-06	3.49752e-05
chr3:65301501-65302000	chr3	65301501	65302000	500	Ssr3	90872	Kcnab1	192367	65.42	23.12	42.3	CA1_NC	-4.78278	1.72892e-06	4.03332e-05
chr1:70964001-70964500	chr1	70964001	70964500	500	Bard1	138895			84.85	42.55	42.3	CA1_NC	-4.44886	8.63253e-06	0.000167823
chr7:28411001-28411500	chr7	28411001	28411500	500	Paf1	18300	Samd4b	24940	75.3	33	42.3	CA1_NC	-4.39742	1.09547e-05	0.000206987
chr2:72006001-72006500	chr2	72006001	72006500	500	Rapgef4	25011			70.37	28.07	42.3	CA1_NC	-3.44476	0.000571564	0.006243
chr9:46636001-46636500	chr9	46636001	46636500	500	NONE				75.87	33.58	42.29	CA1_NC	-11.8265	2.84602e-32	2.80947e-29
chr5:112399001-112399500	chr5	112399001	112399500	500	Gm6588	-50175	Asphd2	-7038	61.88	19.59	42.29	CA1_NC	-11.5039	1.26101e-30	1.04153e-27
chr12:72348501-72349000	chr12	72348501	72349000	500	Ccdc175	-163722	Rtn1	60303	75.04	32.76	42.29	CA1_NC	-10.7138	8.77274e-27	4.69901e-24
chr11:107246501-107247000	chr11	107246501	107247000	500	Nol11	-57370			56.57	14.29	42.29	CA1_NC	-10.2696	9.65888e-25	4.10733e-22
chr16:95729001-95729500	chr16	95729001	95729500	500	Ets2	27176			80.61	38.32	42.29	CA1_NC	-9.86293	6.02653e-23	2.0485e-20
chr7:52393501-52394000	chr7	52393501	52394000	500	NONE				76.16	33.87	42.29	CA1_NC	-9.72526	2.35299e-22	7.44325e-20
chr11:6587501-6588000	chr11	6587501	6588000	500	Nacad	18302	Ccm2	40864	71.53	29.24	42.29	CA1_NC	-9.38245	6.44578e-21	1.69315e-18
chr19:21657001-21657500	chr19	21657001	21657500	500	Tmem2	-121091	Abhd17b	3942	87	44.71	42.29	CA1_NC	-9.28234	1.65801e-20	4.12176e-18
chr11:116437001-116437500	chr11	116437001	116437500	500	Ubald2	3157	Qrich2	17096	66.1	23.81	42.29	CA1_NC	-9.15613	5.37919e-20	1.25309e-17
chr4:118739501-118740000	chr4	118739501	118740000	500	Olfr1339	7576	Olfr1338	18965	76.23	33.94	42.29	CA1_NC	-8.74574	2.21557e-18	4.12656e-16
chr16:96640001-96640500	chr16	96640001	96640500	500	Pcp4	172645			90.75	48.47	42.29	CA1_NC	-8.61484	7.00389e-18	1.21958e-15
chr12:71524001-71524500	chr12	71524001	71524500	500	NONE				67.06	24.77	42.29	CA1_NC	-8.36767	5.87682e-17	8.99189e-15
chr4:10767501-10768000	chr4	10767501	10768000	500	2610301B20Rik	-106747			84.3	42.01	42.29	CA1_NC	-8.02071	1.05132e-15	1.3496e-13
chr3:70586001-70586500	chr3	70586001	70586500	500	NONE				87.43	45.14	42.29	CA1_NC	-7.9733	1.54487e-15	1.93319e-13
chr2:93216501-93217000	chr2	93216501	93217000	500	Trp53i11	29203	Tspan18	117736	56.9	14.61	42.29	CA1_NC	-7.73666	1.02061e-14	1.12961e-12
chr12:51128001-51128500	chr12	51128001	51128500	500	NONE				79.71	37.42	42.29	CA1_NC	-7.41276	1.23701e-13	1.16097e-11
chr6:105162501-105163000	chr6	105162501	105163000	500	NONE				62.12	19.83	42.29	CA1_NC	-6.80916	9.81674e-12	6.72809e-10
chr10:86100501-86101000	chr10	86100501	86101000	500	Timp3	-199621	Fbxo7	78779	89.76	47.47	42.29	CA1_NC	-6.59571	4.23236e-11	2.59011e-09
chr9:10900001-10900500	chr9	10900001	10900500	500	Cntn5	4524			81.58	39.29	42.29	CA1_NC	-6.56158	5.32405e-11	3.20093e-09
chr1:175359501-175360000	chr1	175359501	175360000	500	Rgs7	132525			57.41	15.12	42.29	CA1_NC	-6.19041	6.00064e-10	2.95987e-08
chr8:77695501-77696000	chr8	77695501	77696000	500	Tmem184c	-85098	Ednra	28685	84.58	42.29	42.29	CA1_NC	-5.99056	2.09126e-09	9.29117e-08
chr3:157256001-157256500	chr3	157256001	157256500	500	NONE				84.4	42.11	42.29	CA1_NC	-5.08822	3.61444e-07	9.94728e-06
chr4:35702501-35703000	chr4	35702501	35703000	500	Lingo2	142453			84.15	41.86	42.29	CA1_NC	-4.76777	1.86281e-06	4.30937e-05
chr13:9498501-9499000	chr13	9498501	9499000	500	NONE				60.62	18.33	42.29	CA1_NC	-4.75889	1.94658e-06	4.48116e-05
chr1:76854001-76854500	chr1	76854001	76854500	500	NONE				91.07	48.78	42.29	CA1_NC	-4.74968	2.03736e-06	4.66716e-05
chr1:182888001-182888500	chr1	182888001	182888500	500	Tlr5	-66537	Susd4	123356	84.29	42	42.29	CA1_NC	-3.71427	0.000203788	0.002613
chr1:28141501-28142000	chr1	28141501	28142000	500	NONE				67.74	25.45	42.29	CA1_NC	-3.50377	0.000458729	0.00519159
chr3:101396501-101397000	chr3	101396501	101397000	500	Igsf3	19668			85.2	42.92	42.28	CA1_NC	-12.5449	4.2416e-36	6.20383e-33
chr10:71198501-71199000	chr10	71198501	71199000	500	Bicc1	-39051	Tfam	39529	94.12	51.84	42.28	CA1_NC	-10.536	5.89702e-26	2.88608e-23
chr4:105449001-105449500	chr4	105449001	105449500	500	NONE				80.69	38.41	42.28	CA1_NC	-9.95349	2.43487e-23	8.73315e-21
chr19:23400501-23401000	chr19	23400501	23401000	500	Smc5	-126854	Mamdc2	47571	75.5	33.22	42.28	CA1_NC	-9.94936	2.53821e-23	9.07694e-21
chr17:73367501-73368000	chr17	73367501	73368000	500	Capn13	31545			84.15	41.87	42.28	CA1_NC	-9.26927	1.87419e-20	4.62853e-18
chr3:156649001-156649500	chr3	156649001	156649500	500	Negr1	87457			84.15	41.87	42.28	CA1_NC	-9.15854	5.26019e-20	1.22649e-17
chr17:34611001-34611500	chr17	34611001	34611500	500	Egfl8	4720	Agpat1	5390	66.28	24	42.28	CA1_NC	-6.9414	3.88229e-12	2.85363e-10
chr15:44112501-44113000	chr15	44112501	44113000	500	Trhr	-83384			78.54	36.26	42.28	CA1_NC	-5.43936	5.3472e-08	1.77095e-06
chr4:34896001-34896500	chr4	34896001	34896500	500	Cga	2472			72.78	30.5	42.28	CA1_NC	-4.90862	9.17213e-07	2.29127e-05
chr16:12137001-12137500	chr16	12137001	12137500	500	Shisa9	152670			85.14	42.86	42.28	CA1_NC	-4.9074	9.22938e-07	2.3038e-05
chr8:85381501-85382000	chr8	85381501	85382000	500	Mylk3	-16427	4921524J17Rik	51082	66.16	23.87	42.28	CA1_NC	-4.73967	2.14065e-06	4.87757e-05
chr9:47353501-47354000	chr9	47353501	47354000	500	Cadm1	-176460			66.17	23.88	42.28	CA1_NC	-4.65706	3.2076e-06	6.99176e-05
chr16:83935501-83936000	chr16	83935501	83936000	500	NONE				73.53	31.25	42.28	CA1_NC	-4.54292	5.54815e-06	0.000113579
chr18:62934501-62935000	chr18	62934501	62935000	500	Napg	-43085	Apcdd1	12424	72.46	30.18	42.28	CA1_NC	-3.74765	0.0001785	0.0023339
chr5:75535001-75535500	chr5	75535001	75535500	500	Kit	-39704			67.4	25.13	42.27	CA1_NC	-11.2172	3.35775e-29	2.36025e-26
chr9:32721501-32722000	chr9	32721501	32722000	500	Ets1	25729			83.51	41.24	42.27	CA1_NC	-10.2392	1.3234e-24	5.53718e-22
chr5:125491501-125492000	chr5	125491501	125492000	500	Tmem132b	-40636	Aacs	15937	63.62	21.34	42.27	CA1_NC	-9.25633	2.11576e-20	5.18764e-18
chr7:27633501-27634000	chr7	27633501	27634000	500	Ttc9b	-20164	Akt2	42199	72.6	30.34	42.27	CA1_NC	-8.23559	1.78676e-16	2.56047e-14
chr10:5262501-5263000	chr10	5262501	5263000	500	Gm10097	193559			61.16	18.89	42.27	CA1_NC	-8.20324	2.33987e-16	3.29852e-14
chr17:30606501-30607000	chr17	30606501	30607000	500	Btbd9	-30464	Glo1	5908	67.84	25.57	42.27	CA1_NC	-8.0578	7.76807e-16	1.01686e-13
chr3:69171001-69171500	chr3	69171001	69171500	500	Arl14	-51168	Kpna4	-44159	75.85	33.58	42.27	CA1_NC	-7.73953	9.97845e-15	1.10612e-12
chr4:133665501-133666000	chr4	133665501	133666000	500	Zdhhc18	-32282	Pigv	6896	82.66	40.38	42.27	CA1_NC	-7.19191	6.38907e-13	5.34889e-11
chr15:49355001-49355500	chr15	49355001	49355500	500	NONE				70.42	28.16	42.27	CA1_NC	-6.56085	5.35015e-11	3.21501e-09
chr5:43358501-43359000	chr5	43358501	43359000	500	C1qtnf7	-156787	Cpeb2	125581	91.39	49.12	42.27	CA1_NC	-5.86031	4.62002e-09	1.91465e-07
chr8:116031501-116032000	chr8	116031501	116032000	500	NONE				85.01	42.74	42.27	CA1_NC	-5.71174	1.11824e-08	4.27777e-07
chr1:178771001-178771500	chr1	178771001	178771500	500	NONE				67.11	24.84	42.27	CA1_NC	-5.08722	3.63351e-07	9.99395e-06
chr8:97030501-97031000	chr8	97030501	97031000	500	NONE				93.33	51.06	42.27	CA1_NC	-4.81724	1.45559e-06	3.45996e-05
chr18:29754001-29754500	chr18	29754001	29754500	500	NONE				86.27	44	42.27	CA1_NC	-4.58425	4.55617e-06	9.54301e-05
chr12:28602001-28602500	chr12	28602001	28602500	500	Allc	-19728	Colec11	21079	54.5	12.23	42.27	CA1_NC	-4.57424	4.77962e-06	9.95366e-05
chr2:96006001-96006500	chr2	96006001	96006500	500	NONE				69.35	27.08	42.27	CA1_NC	-4.4691	7.85483e-06	0.000154378
chr19:18471001-18471500	chr19	18471001	18471500	500	Ostf1	160538			72.88	30.61	42.27	CA1_NC	-4.45793	8.27556e-06	0.000161632
chr12:98957501-98958000	chr12	98957501	98958000	500	Ttc8	37139			79.22	36.96	42.26	CA1_NC	-13.9043	5.96701e-44	1.88833e-40
chr7:130979001-130979500	chr7	130979001	130979500	500	Dmbt1	-52829	Htra1	43048	80.62	38.36	42.26	CA1_NC	-11.9008	1.17238e-32	1.21052e-29
chr2:132990001-132990500	chr2	132990001	132990500	500	Fermt1	-44345			63.95	21.69	42.26	CA1_NC	-11.2674	1.90094e-29	1.37655e-26
chr9:67575501-67576000	chr9	67575501	67576000	500	C2cd4b	-183686	Tln2	-16048	83.33	41.07	42.26	CA1_NC	-10.2704	9.57683e-25	4.07509e-22
chr9:13425001-13425500	chr9	13425001	13425500	500	Ccdc82	178283			62.57	20.31	42.26	CA1_NC	-10.1295	4.08707e-24	1.61676e-21
chr2:75265001-75265500	chr2	75265001	75265500	500	NONE				67.8	25.54	42.26	CA1_NC	-9.41215	4.86068e-21	1.29595e-18
chr11:58664501-58665000	chr11	58664501	58665000	500	Olfr320	-16348	Olfr322	5935	60.55	18.28	42.26	CA1_NC	-9.05834	1.32454e-19	2.9282e-17
chr2:124637001-124637500	chr2	124637001	124637500	500	Sema6d	26678			75	32.74	42.26	CA1_NC	-8.86895	7.3837e-19	1.47185e-16
chr16:83418501-83419000	chr16	83418501	83419000	500	NONE				56.17	13.91	42.26	CA1_NC	-7.35078	1.97058e-13	1.79233e-11
chr18:64856501-64857000	chr18	64856501	64857000	500	Atp8b1	-195751	Nedd4l	-31005	61.15	18.89	42.26	CA1_NC	-6.43704	1.21828e-10	6.84353e-09
chr1:189947001-189947500	chr1	189947001	189947500	500	Smyd2	-24888			82.87	40.61	42.26	CA1_NC	-6.42692	1.30216e-10	7.27564e-09
chr3:51188001-51188500	chr3	51188001	51188500	500	Noct	-36196			57.2	14.94	42.26	CA1_NC	-6.12702	8.95428e-10	4.27344e-08
chr9:116568501-116569000	chr9	116568501	116569000	500	NONE				77.2	34.94	42.26	CA1_NC	-5.94879	2.70133e-09	1.17323e-07
chr14:35028001-35028500	chr14	35028001	35028500	500	NONE				63.87	21.61	42.26	CA1_NC	-5.88195	4.05461e-09	1.70028e-07
chr1:125464501-125465000	chr1	125464501	125465000	500	Slc35f5	-96265	Actr3	-29204	81.4	39.13	42.26	CA1_NC	-4.16886	3.06132e-05	0.000509354
chr15:57836501-57837000	chr15	57836501	57837000	500	Derl1	55667	Zhx2	142086	62.5	20.24	42.26	CA1_NC	-3.79342	0.000148589	0.00199369
chr14:37270001-37270500	chr14	37270001	37270500	500	Ghitm	-134999			58.93	16.67	42.26	CA1_NC	-3.41505	0.000637707	0.00683971
chr11:20396001-20396500	chr11	20396001	20396500	500	Sertad2	-147083	Slc1a4	-63538	57.85	15.6	42.25	CA1_NC	-11.8954	1.25004e-32	1.28636e-29
chr1:67642501-67643000	chr1	67642501	67643000	500	NONE				71.23	28.98	42.25	CA1_NC	-11.1288	9.08196e-29	6.07458e-26
chr16:90095501-90096000	chr16	90095501	90096000	500	Sod1	-124991	Tiam1	-121052	79.17	36.92	42.25	CA1_NC	-10.7864	3.99129e-27	2.22501e-24
chr9:118224501-118225000	chr9	118224501	118225000	500	Cmc1	-74574			82.85	40.6	42.25	CA1_NC	-9.50205	2.05803e-21	5.7525e-19
chr7:63153001-63153500	chr7	63153001	63153500	500	Chrna7	59262			65.45	23.21	42.25	CA1_NC	-9.34214	9.44084e-21	2.42963e-18
chr3:100876501-100877000	chr3	100876501	100877000	500	Trim45	-46161	Vtcn1	51292	65.59	23.33	42.25	CA1_NC	-9.16916	4.76721e-20	1.11791e-17
chr18:65641501-65642000	chr18	65641501	65642000	500	Oacyl	-56517	Zfp532	61521	85.24	42.99	42.25	CA1_NC	-8.94356	3.76816e-19	7.83089e-17
chr5:77576501-77577000	chr5	77576501	77577000	500	Igfbp7	-168711			75.37	33.12	42.25	CA1_NC	-8.85127	8.6531e-19	1.70729e-16
chr17:9923501-9924000	chr17	9923501	9924000	500	NONE				80.77	38.52	42.25	CA1_NC	-8.70625	3.14091e-18	5.73626e-16
chr18:44278501-44279000	chr18	44278501	44279000	500	Myot	-55323	Npy6r	8624	66.67	24.42	42.25	CA1_NC	-7.94703	1.91038e-15	2.35451e-13
chr14:3889001-3889500	chr14	3889001	3889500	500	Gm3099	-109143	Gm2916	5079	76.31	34.05	42.25	CA1_NC	-6.91185	4.78385e-12	3.46102e-10
chr4:81581501-81582000	chr4	81581501	81582000	500	Mpdz	-138944			67.99	25.75	42.25	CA1_NC	-6.85917	6.92624e-12	4.87319e-10
chr6:145802001-145802500	chr6	145802001	145802500	500	Rassf8	55503	Bhlhe41	63307	84.67	42.42	42.25	CA1_NC	-6.74684	1.511e-11	1.00259e-09
chr5:26800501-26801000	chr5	26800501	26801000	500	NONE				74.22	31.97	42.25	CA1_NC	-6.69078	2.21987e-11	1.42963e-09
chr1:34756501-34757000	chr1	34756501	34757000	500	Arhgef4	-44953	Amer3	177094	92.92	50.67	42.25	CA1_NC	-6.65717	2.79149e-11	1.76508e-09
chr2:149754501-149755000	chr2	149754501	149755000	500	Syndig1	-76092			82.03	39.78	42.25	CA1_NC	-6.44997	1.11872e-10	6.32836e-09
chr14:113004501-113005000	chr14	113004501	113005000	500	NONE				65.33	23.08	42.25	CA1_NC	-6.41723	1.3878e-10	7.71622e-09
chr1:10321001-10321500	chr1	10321001	10321500	500	Arfgef1	-88581			70.1	27.85	42.25	CA1_NC	-5.53993	3.02587e-08	1.05696e-06
chr10:78297501-78298000	chr10	78297501	78298000	500	Trappc10	-53110	Agpat3	54691	81.7	39.44	42.25	CA1_NC	-5.20298	1.96121e-07	5.73324e-06
chr11:105279501-105280000	chr11	105279501	105280000	500	Mrc2	-12895	Tlk2	98224	84.75	42.5	42.25	CA1_NC	-4.42093	9.82765e-06	0.000188142
chr2:103169001-103169500	chr2	103169001	103169500	500	Apip	95576	Ehf	134027	85.11	42.86	42.25	CA1_NC	-4.26313	2.01584e-05	0.000353427
chr1:13874501-13875000	chr1	13874501	13875000	500	NONE				70.45	28.21	42.25	CA1_NC	-3.90116	9.57315e-05	0.00136841
chr8:37873501-37874000	chr8	37873501	37874000	500	NONE				82.73	40.48	42.25	CA1_NC	-3.86331	0.000111863	0.00156427
chr12:36544501-36545000	chr12	36544501	36545000	500	D630036H23Rik	-162570			90.32	48.08	42.25	CA1_NC	-3.66999	0.000242563	0.00303021
chr8:15014001-15014500	chr8	15014001	15014500	500	Kbtbd11	3226	BB014433	31818	59.6	17.36	42.24	CA1_NC	-13.2456	4.78655e-40	1.0351e-36
chr16:91869501-91870000	chr16	91869501	91870000	500	Atp5o	61936	Itsn1	140398	57.51	15.27	42.24	CA1_NC	-10.8411	2.19891e-27	1.26491e-24
chr13:105030501-105031000	chr13	105030501	105031000	500	Fam159b	-166858	Rgs7bp	24179	69.51	27.27	42.24	CA1_NC	-10.6696	1.41174e-26	7.41189e-24
chr7:44676501-44677000	chr7	44676501	44677000	500	Izumo2	-31991	Myh14	-5908	55.95	13.71	42.24	CA1_NC	-9.58552	9.19897e-22	2.69263e-19
chr1:192640001-192640500	chr1	192640001	192640500	500	Hhat	130972			82.39	40.15	42.24	CA1_NC	-9.36531	7.58278e-21	1.97304e-18
chr6:86243001-86243500	chr6	86243001	86243500	500	Fam136a	-122395	Tgfa	48028	86.92	44.68	42.24	CA1_NC	-9.16039	5.17089e-20	1.20683e-17
chr6:137215001-137215500	chr6	137215001	137215500	500	Rerg	-45519	Ptpro	-37214	72.62	30.38	42.24	CA1_NC	-9.0435	1.51739e-19	3.32738e-17
chr14:7885501-7886000	chr14	7885501	7886000	500	Flnb	67794	Dnase1l3	108822	71.66	29.42	42.24	CA1_NC	-7.94533	1.93671e-15	2.38477e-13
chr8:82196501-82197000	chr8	82196501	82197000	500	NONE				64.46	22.22	42.24	CA1_NC	-7.3249	2.39074e-13	2.14586e-11
chr12:107695001-107695500	chr12	107695001	107695500	500	NONE				71.43	29.19	42.24	CA1_NC	-7.11551	1.115e-12	8.97403e-11
chr1:194262501-194263000	chr1	194262501	194263000	500	NONE				60.17	17.92	42.24	CA1_NC	-6.55907	5.41447e-11	3.25025e-09
chr2:44474501-44475000	chr2	44474501	44475000	500	NONE				60.99	18.75	42.24	CA1_NC	-6.274	3.51894e-10	1.81385e-08
chr2:102224001-102224500	chr2	102224001	102224500	500	Ldlrad3	-37866	Trim44	176649	63.2	20.96	42.24	CA1_NC	-6.05903	1.36943e-09	6.3104e-08
chr6:91972001-91972500	chr6	91972001	91972500	500	Fgd5	-6627	4930590J08Rik	68018	85.75	43.52	42.24	CA1_NC	-5.59621	2.19084e-08	7.88099e-07
chr4:17800501-17801000	chr4	17800501	17801000	500	Mmp16	-52707			89.61	47.37	42.24	CA1_NC	-5.43716	5.41376e-08	1.7908e-06
chr11:16797001-16797500	chr11	16797001	16797500	500	Fbxo48	-154159	Egfr	45040	80.7	38.46	42.24	CA1_NC	-4.58241	4.59643e-06	9.61831e-05
chr11:27202501-27203000	chr11	27202501	27203000	500	NONE				87.13	44.9	42.24	CA1_NC	-4.22906	2.34666e-05	0.00040386
chr18:53321001-53321500	chr18	53321001	53321500	500	Snx24	75589	Ppic	96756	90.38	48.15	42.24	CA1_NC	-4.04321	5.27241e-05	0.000817404
chr14:64906501-64907000	chr14	64906501	64907000	500	Hmbox1	43120			66.1	23.86	42.24	CA1_NC	-3.53518	0.000407499	0.00470096
chr18:14268501-14269000	chr18	14268501	14269000	500	Gm5160	-156117			88.85	46.62	42.23	CA1_NC	-11.1814	5.03143e-29	3.47971e-26
chr10:39665001-39665500	chr10	39665001	39665500	500	Rev3l	-66867	Traf3ip2	52317	77.53	35.29	42.23	CA1_NC	-10.1103	4.97286e-24	1.94743e-21
chr8:111728001-111728500	chr8	111728001	111728500	500	Ctrb1	-37241	Bcar1	15558	78.89	36.67	42.23	CA1_NC	-9.80138	1.11056e-22	3.65405e-20
chr11:70082001-70082500	chr11	70082001	70082500	500	Asgr2	-10393	Asgr1	27553	64.95	22.73	42.23	CA1_NC	-9.54905	1.30892e-21	3.75413e-19
chr8:104065001-104065500	chr8	104065001	104065500	500	Cdh5	-36374			73.61	31.38	42.23	CA1_NC	-9.24737	2.30076e-20	5.61812e-18
chr1:123686001-123686500	chr1	123686001	123686500	500	NONE				66.27	24.05	42.23	CA1_NC	-8.88293	6.51227e-19	1.30701e-16
chr6:107557001-107557500	chr6	107557001	107557500	500	Lrrn1	27483			52.66	10.43	42.23	CA1_NC	-8.13748	4.03582e-16	5.49996e-14
chr3:81999001-81999500	chr3	81999001	81999500	500	Asic5	2329	Gucy1b3	75434	62.5	20.27	42.23	CA1_NC	-7.78231	7.12115e-15	8.0648e-13
chr1:43338001-43338500	chr1	43338001	43338500	500	Fhl2	-174290	Nck2	-107500	74.47	32.24	42.23	CA1_NC	-7.71	1.25816e-14	1.37264e-12
chr6:93348501-93349000	chr6	93348501	93349000	500	NONE				66.67	24.43	42.23	CA1_NC	-7.64947	2.01806e-14	2.13583e-12
chr10:124636001-124636500	chr10	124636001	124636500	500	NONE				87.62	45.39	42.23	CA1_NC	-6.03665	1.57345e-09	7.16901e-08
chr11:43251001-43251500	chr11	43251001	43251500	500	Atp10b	99652	Pttg1	174712	96.77	54.55	42.23	CA1_NC	-5.86765	4.42012e-09	1.83948e-07
chr12:31917001-31917500	chr12	31917001	31917500	500	Hbp1	33284			71.1	28.88	42.23	CA1_NC	-5.80074	6.60227e-09	2.64999e-07
chr7:71480001-71480500	chr7	71480001	71480500	500	Gm10295	-128766			90.43	48.19	42.23	CA1_NC	-5.74417	9.23726e-09	3.59473e-07
chr9:74986501-74987000	chr9	74986501	74987000	500	Arpp19	-50863	Fam214a	10640	66.21	23.98	42.23	CA1_NC	-5.59939	2.15106e-08	7.75127e-07
chr15:33312501-33313000	chr15	33312501	33313000	500	NONE				84.86	42.63	42.23	CA1_NC	-5.57562	2.46647e-08	8.77895e-07
chr15:52140001-52140500	chr15	52140001	52140500	500	Slc30a8	-155302	Aard	100144	78.9	36.67	42.23	CA1_NC	-5.1267	2.9486e-07	8.28039e-06
chr2:111727001-111727500	chr2	111727001	111727500	500	Olfr1301	-23755	Olfr1299	65832	51.67	9.43	42.23	CA1_NC	-5.0745	3.88524e-07	1.06163e-05
chr9:70006501-70007000	chr9	70006501	70007000	500	Gtf2a2	-5820	Bnip2	17285	65.31	23.08	42.23	CA1_NC	-4.33929	1.42945e-05	0.000261493
chr2:80060001-80060500	chr2	80060001	80060500	500	Pde1a	68688			82.86	40.62	42.23	CA1_NC	-3.67494	0.000237905	0.00298043
chr16:89941501-89942000	chr16	89941501	89942000	500	Tiam1	32948			92.34	50.12	42.22	CA1_NC	-14.0015	1.52707e-44	5.1152e-41
chr11:6092501-6093000	chr11	6092501	6093000	500	Camk2b	-27003	Nudcd3	107664	86.2	43.98	42.22	CA1_NC	-11.5876	4.7631e-31	4.14319e-28
chr19:44459001-44459500	chr19	44459001	44459500	500	Scd1	-51542	Wnt8b	-34221	71.6	29.38	42.22	CA1_NC	-11.2257	3.04967e-29	2.1546e-26
chr2:157069001-157069500	chr2	157069001	157069500	500	Dsn1	-62097	Soga1	10003	49.05	6.83	42.22	CA1_NC	-9.19707	3.67848e-20	8.75327e-18
chr1:89263501-89264000	chr1	89263501	89264000	500	Agap1	-191055	Sh3bp4	193336	79.67	37.44	42.22	CA1_NC	-9.0578	1.33104e-19	2.94183e-17
chr6:79001001-79001500	chr6	79001001	79001500	500	NONE				88.89	46.67	42.22	CA1_NC	-6.79045	1.11787e-11	7.5854e-10
chr5:20028501-20029000	chr5	20028501	20029000	500	NONE				84.93	42.71	42.22	CA1_NC	-6.59783	4.17217e-11	2.55642e-09
chr4:127717501-127718000	chr4	127717501	127718000	500	NONE				71.68	29.46	42.22	CA1_NC	-6.3367	2.34742e-10	1.25124e-08
chr3:39442001-39442500	chr3	39442001	39442500	500	NONE				73.8	31.58	42.22	CA1_NC	-6.19576	5.80038e-10	2.86972e-08
chr4:64142001-64142500	chr4	64142001	64142500	500	Tnc	-95236			68.24	26.03	42.22	CA1_NC	-5.73567	9.71269e-09	3.76319e-07
chr17:13703501-13704000	chr17	13703501	13704000	500	Afdn	-56797			71.39	29.17	42.22	CA1_NC	-5.59472	2.20982e-08	7.94337e-07
chr3:52277001-52277500	chr3	52277001	52277500	500	Foxo1	8915			83.23	41.01	42.22	CA1_NC	-5.02819	4.95139e-07	1.3201e-05
chr8:68778001-68778500	chr8	68778001	68778500	500	Csgalnact1	-43105	Ints10	-15705	74.42	32.2	42.22	CA1_NC	-5.00764	5.51024e-07	1.4526e-05
chr10:6575001-6575500	chr10	6575001	6575500	500	Gm10945	186510			63.79	21.57	42.22	CA1_NC	-4.57847	4.68385e-06	9.77785e-05
chr7:135551501-135552000	chr7	135551501	135552000	500	Ptpre	13912	Mki67	164610	80	37.78	42.22	CA1_NC	-4.40188	1.07319e-05	0.000203265
chr15:41403001-41403500	chr15	41403001	41403500	500	Oxr1	-44231			67.53	25.32	42.22	CA1_NC	-4.12002	3.78847e-05	0.000613209
chr9:107092501-107093000	chr9	107092501	107093000	500	Dock3	139158			88.89	46.67	42.22	CA1_NC	-3.9921	6.54906e-05	0.000985859
chr15:31246501-31247000	chr15	31246501	31247000	500	Dap	22437	Ankrd33b	120975	67.85	25.63	42.21	CA1_NC	-13.9008	6.26663e-44	1.97633e-40
chr17:86772001-86772500	chr17	86772001	86772500	500	Tmem247	-145097	Epas1	18344	61.63	19.42	42.21	CA1_NC	-13.3117	1.9792e-40	4.45453e-37
chr13:35653001-35653500	chr13	35653001	35653500	500	Cdyl	-6582			81.01	38.8	42.21	CA1_NC	-12.2984	9.24136e-35	1.17501e-31
chr1:192416001-192416500	chr1	192416001	192416500	500	NONE				57.29	15.08	42.21	CA1_NC	-11.4887	1.50318e-30	1.23068e-27
chr6:91711001-91711500	chr6	91711001	91711500	500	Slc6a6	27198	Grip2	96205	67.79	25.58	42.21	CA1_NC	-10.176	2.53835e-24	1.02735e-21
chr1:186088001-186088500	chr1	186088001	186088500	500	Lyplal1	29059			75	32.79	42.21	CA1_NC	-9.83665	7.82733e-23	2.62729e-20
chr17:87236001-87236500	chr17	87236001	87236500	500	Mcfd2	29653	Socs5	128572	70.84	28.63	42.21	CA1_NC	-9.29989	1.40585e-20	3.53207e-18
chr5:67011001-67011500	chr5	67011001	67011500	500	Phox2b	88050			62.46	20.25	42.21	CA1_NC	-8.75382	2.06243e-18	3.85779e-16
chr8:111811501-111812000	chr8	111811501	111812000	500	Bcar1	-67942	Cfdp1	42540	87.33	45.12	42.21	CA1_NC	-8.62798	6.24426e-18	1.09379e-15
chr1:60406501-60407000	chr1	60406501	60407000	500	Abi2	-2944	Cyp20a1	63428	89.83	47.62	42.21	CA1_NC	-7.01891	2.2361e-12	1.71228e-10
chr17:27605501-27606000	chr17	27605501	27606000	500	Nudt3	17714	Hmga1	49131	62.69	20.48	42.21	CA1_NC	-6.07592	1.23276e-09	5.73125e-08
chr1:61120001-61120500	chr1	61120001	61120500	500	Icos	142324			84.91	42.7	42.21	CA1_NC	-5.69848	1.2088e-08	4.59063e-07
chr8:95681001-95681500	chr8	95681001	95681500	500	Ndrg4	-21786	Gins3	47798	72.05	29.84	42.21	CA1_NC	-5.63846	1.71578e-08	6.30809e-07
chr10:18863001-18863500	chr10	18863001	18863500	500	Perp	18231	Tnfaip3	152159	67.52	25.3	42.21	CA1_NC	-5.13676	2.79517e-07	7.89209e-06
chr8:127995001-127995500	chr8	127995001	127995500	500	NONE				78.57	36.36	42.21	CA1_NC	-4.87968	1.06259e-06	2.6134e-05
chr8:52662501-52663000	chr8	52662501	52663000	500	NONE				96.97	54.76	42.21	CA1_NC	-4.80229	1.56859e-06	3.69814e-05
chr6:74015001-74015500	chr6	74015001	74015500	500	NONE				86.21	44	42.21	CA1_NC	-4.72895	2.25686e-06	5.11218e-05
chr9:97796501-97797000	chr9	97796501	97797000	500	NONE				73.91	31.71	42.21	CA1_NC	-4.36526	1.2697e-05	0.00023565
chr2:137662501-137663000	chr2	137662501	137663000	500	NONE				63.64	21.43	42.21	CA1_NC	-4.22791	2.3587e-05	0.000405698
chr19:8523001-8523500	chr19	8523001	8523500	500	Slc22a30	-118140	Slc22a8	-68003	61.4	19.19	42.21	CA1_NC	-3.58801	0.000333208	0.0039665
chr14:119672501-119673000	chr14	119672501	119673000	500	NONE				84.98	42.78	42.2	CA1_NC	-14.0276	1.05728e-44	3.59638e-41
chr3:54764501-54765000	chr3	54764501	54765000	500	Smad9	9169	Rfxap	43040	65.65	23.45	42.2	CA1_NC	-11.9885	4.08308e-33	4.40136e-30
chr18:10655501-10656000	chr18	10655501	10656000	500	Snrpd1	37955	Abhd3	50945	77.81	35.61	42.2	CA1_NC	-10.177	2.51105e-24	1.0172e-21
chr13:56113501-56114000	chr13	56113501	56114000	500	H2afy	21880			66.56	24.36	42.2	CA1_NC	-10.0677	7.67596e-24	2.9324e-21
chr4:127859501-127860000	chr4	127859501	127860000	500	CK137956	111200			69.05	26.85	42.2	CA1_NC	-9.61676	6.79384e-22	2.02142e-19
chr9:23264501-23265000	chr9	23264501	23265000	500	Bmper	41675			58.24	16.04	42.2	CA1_NC	-9.43311	3.98098e-21	1.0739e-18
chr14:109700001-109700500	chr14	109700001	109700500	500	NONE				52.87	10.67	42.2	CA1_NC	-7.65369	1.95293e-14	2.07174e-12
chr13:102294501-102295000	chr13	102294501	102295000	500	NONE				72.03	29.84	42.2	CA1_NC	-6.55936	5.40409e-11	3.24475e-09
chr10:128643001-128643500	chr10	128643001	128643500	500	Rps26	-16504	Ikzf4	2740	82.83	40.62	42.2	CA1_NC	-6.1727	6.71328e-10	3.28077e-08
chr1:59002501-59003000	chr1	59002501	59003000	500	Stradb	29229	C2cd6	92149	70.1	27.91	42.2	CA1_NC	-5.75644	8.59047e-09	3.36618e-07
chr1:156399001-156399500	chr1	156399001	156399500	500	Axdnd1	21177	Gm2000	33211	91.43	49.23	42.2	CA1_NC	-5.65425	1.5653e-08	5.80483e-07
chr2:134814501-134815000	chr2	134814501	134815000	500	Plcb1	28592			89.16	46.96	42.2	CA1_NC	-5.27175	1.35129e-07	4.09723e-06
chr3:158913001-158913500	chr3	158913001	158913500	500	NONE				85.59	43.4	42.2	CA1_NC	-4.81529	1.46984e-06	3.49021e-05
chr6:11502001-11502500	chr6	11502001	11502500	500	NONE				68.52	26.32	42.2	CA1_NC	-4.50584	6.61104e-06	0.000132575
chr7:119163501-119164000	chr7	119163501	119164000	500	Gprc5b	-179107	Gpr139	20852	72.97	30.77	42.2	CA1_NC	-3.92848	8.54839e-05	0.00124134
chr15:8709001-8709500	chr15	8709001	8709500	500	Gm2310	-189298	Slc1a3	1513	75.22	33.03	42.19	CA1_NC	-8.75733	1.99928e-18	3.74824e-16
chr10:3404001-3404500	chr10	3404001	3404500	500	Iyd	-135989	Ppp1r14c	38194	83.33	41.15	42.19	CA1_NC	-8.70246	3.2477e-18	5.92043e-16
chr15:4977001-4977500	chr15	4977001	4977500	500	Mroh2b	78514	C7	86522	63.19	20.99	42.19	CA1_NC	-8.09902	5.54053e-16	7.40241e-14
chr13:62841001-62841500	chr13	62841001	62841500	500	Gm5141	-55443	Fbp2	17171	88.43	46.24	42.19	CA1_NC	-7.73742	1.01455e-14	1.12334e-12
chr18:33531001-33531500	chr18	33531001	33531500	500	Gm10549	67088			66.22	24.04	42.19	CA1_NC	-7.72429	1.12482e-14	1.23697e-12
chr3:32834001-32834500	chr3	32834001	32834500	500	Usp13	16705			68	25.81	42.19	CA1_NC	-7.67001	1.71986e-14	1.83832e-12
chr4:99046501-99047000	chr4	99046501	99047000	500	Angptl3	15797	Dock7	74164	64.77	22.58	42.19	CA1_NC	-7.25665	3.968e-13	3.43728e-11
chr17:54947501-54948000	chr17	54947501	54948000	500	NONE				92.19	50	42.19	CA1_NC	-6.62332	3.5122e-11	2.18248e-09
chr17:49638001-49638500	chr17	49638001	49638500	500	Kif6	23079			72.92	30.73	42.19	CA1_NC	-6.56658	5.14848e-11	3.10363e-09
chr13:17666501-17667000	chr13	17666501	17667000	500	Sugct	27988			84.62	42.42	42.19	CA1_NC	-6.51718	7.16421e-11	4.20492e-09
chr1:114529001-114529500	chr1	114529001	114529500	500	NONE				71.13	28.95	42.19	CA1_NC	-5.37338	7.72725e-08	2.47112e-06
chr7:137074001-137074500	chr7	137074001	137074500	500	Mgmt	179637			89.06	46.88	42.19	CA1_NC	-5.35792	8.41849e-08	2.67074e-06
chr10:30440501-30441000	chr10	30440501	30441000	500	Trmt11	159998			92.19	50	42.19	CA1_NC	-5.27238	1.34669e-07	4.08449e-06
chr12:83705501-83706000	chr12	83705501	83706000	500	Papln	-57883	Psen1	17188	79.69	37.5	42.19	CA1_NC	-4.95118	7.37641e-07	1.8851e-05
chr13:104688501-104689000	chr13	104688501	104689000	500	Cwc27	128202			76.11	33.91	42.19	CA1_NC	-4.84841	1.24452e-06	3.00894e-05
chr12:33696501-33697000	chr12	33696501	33697000	500	NONE				62.5	20.31	42.19	CA1_NC	-4.76683	1.87148e-06	4.3273e-05
chr1:76134501-76135000	chr1	76134501	76135000	500	NONE				67.19	25	42.19	CA1_NC	-4.49191	7.05884e-06	0.000140459
chr13:28651501-28652000	chr13	28651501	28652000	500	NONE				76.19	34	42.19	CA1_NC	-3.44765	0.000565487	0.00618745
chr6:39554501-39555000	chr6	39554501	39555000	500	Mkrn1	-134289	Dennd2a	3116	78.7	36.52	42.18	CA1_NC	-12.0894	1.20165e-33	1.365e-30
chr2:166632501-166633000	chr2	166632501	166633000	500	Prex1	81081			61.49	19.31	42.18	CA1_NC	-11.9158	9.79222e-33	1.01727e-29
chr9:43382001-43382500	chr9	43382001	43382500	500	Trim29	71403			89.81	47.64	42.18	CA1_NC	-10.9075	1.06105e-27	6.32021e-25
chr5:35803501-35804000	chr5	35803501	35804000	500	Afap1	-89568	Ablim2	45700	80.72	38.54	42.18	CA1_NC	-10.4196	2.0171e-25	9.31767e-23
chr9:121364001-121364500	chr9	121364001	121364500	500	Ulk4	-87054	Trak1	-2765	74.58	32.41	42.18	CA1_NC	-9.27494	1.7772e-20	4.40301e-18
chr4:69601501-69602000	chr4	69601501	69602000	500	NONE				63.87	21.69	42.18	CA1_NC	-7.06029	1.66152e-12	1.29927e-10
chr15:84441001-84441500	chr15	84441001	84441500	500	Parvg	115132	Ldoc1l	116572	55	12.82	42.18	CA1_NC	-7.00101	2.54125e-12	1.92734e-10
chr4:97844501-97845000	chr4	97844501	97845000	500	E130114P18Rik	-66703			61.81	19.63	42.18	CA1_NC	-6.6515	2.90117e-11	1.82895e-09
chr15:62658001-62658500	chr15	62658001	62658500	500	NONE				71.96	29.79	42.18	CA1_NC	-5.99079	2.08831e-09	9.27933e-08
chr18:43799001-43799500	chr18	43799001	43799500	500	Spink5	-163984	Gm94	-6373	48.96	6.78	42.18	CA1_NC	-5.7372	9.62557e-09	3.73227e-07
chr8:15016001-15016500	chr8	15016001	15016500	500	Kbtbd11	5226	BB014433	29818	65.34	23.15	42.18	CA1_NC	-5.48814	4.06185e-08	1.38058e-06
chr5:37234001-37234500	chr5	37234001	37234500	500	Crmp1	-7829	Gm1043	79821	52.04	9.86	42.18	CA1_NC	-5.05393	4.32802e-07	1.17e-05
chr3:19395501-19396000	chr3	19395501	19396000	500	Dnajc5b	-134920	Pde7a	-84429	76.67	34.48	42.18	CA1_NC	-4.67362	2.95942e-06	6.5094e-05
chr18:85370501-85371000	chr18	85370501	85371000	500	NONE				51.61	9.43	42.18	CA1_NC	-4.16894	3.06015e-05	0.000509179
chr12:58921001-58921500	chr12	58921001	58921500	500	Sec23a	90766			88.1	45.91	42.18	CA1_NC	-4.11902	3.80492e-05	0.000615534
chr16:43359501-43360000	chr16	43359501	43360000	500	NONE				61.26	19.08	42.18	CA1_NC	-3.52932	0.000416629	0.0047896
chr3:98105001-98105500	chr3	98105001	98105500	500	Adam30	-55409	Notch2	91713	81.22	39.05	42.17	CA1_NC	-11.1839	4.89129e-29	3.38678e-26
chr7:132403001-132403500	chr7	132403001	132403500	500	Chst15	-86537	Oat	173147	88.98	46.81	42.17	CA1_NC	-10.7561	5.54876e-27	3.03621e-24
chr7:70822001-70822500	chr7	70822001	70822500	500	NONE				72.67	30.5	42.17	CA1_NC	-10.3537	4.02695e-25	1.79504e-22
chr3:83694501-83695000	chr3	83694501	83695000	500	Sfrp2	-71570			73.05	30.88	42.17	CA1_NC	-9.927	3.17684e-23	1.1217e-20
chr4:101706001-101706500	chr4	101706001	101706500	500	Lepr	-11153	Leprot	58533	76.15	33.98	42.17	CA1_NC	-8.51306	1.69405e-17	2.79911e-15
chr4:81938501-81939000	chr4	81938501	81939000	500	NONE				92.39	50.22	42.17	CA1_NC	-8.30184	1.02513e-16	1.51818e-14
chr2:103168501-103169000	chr2	103168501	103169000	500	Apip	95076	Ehf	134527	74.73	32.56	42.17	CA1_NC	-7.841	4.46959e-15	5.21141e-13
chr8:40315501-40316000	chr8	40315501	40316000	500	Zdhhc2	-108064	Micu3	8293	83.61	41.44	42.17	CA1_NC	-7.46814	8.13388e-14	7.85593e-12
chr6:95621501-95622000	chr6	95621501	95622000	500	Suclg2	97049			78.54	36.36	42.17	CA1_NC	-7.20904	5.63476e-13	4.76157e-11
chr13:43297001-43297500	chr13	43297001	43297500	500	Tbc1d7	-125767	Gfod1	6921	70	27.83	42.17	CA1_NC	-6.59265	4.3203e-11	2.6403e-09
chr13:83608001-83608500	chr13	83608001	83608500	500	Mef2c	83716			53.28	11.11	42.17	CA1_NC	-6.1868	6.13985e-10	3.02304e-08
chr10:115461001-115461500	chr10	115461001	115461500	500	A930009A15Rik	-108735	Zfc3h1	76292	95.7	53.53	42.17	CA1_NC	-5.92486	3.12559e-09	1.34062e-07
chr9:76669001-76669500	chr9	76669001	76669500	500	Fam83b	-102135			93.33	51.16	42.17	CA1_NC	-4.75257	2.00849e-06	4.60735e-05
chr6:111833501-111834000	chr6	111833501	111834000	500	NONE				84.72	42.55	42.17	CA1_NC	-4.71466	2.4212e-06	5.44205e-05
chr5:16628501-16629000	chr5	16628501	16629000	500	ENSMUSG00000109903	-163059	Hgf	75201	93.33	51.16	42.17	CA1_NC	-4.68542	2.7938e-06	6.18361e-05
chr2:122237501-122238000	chr2	122237501	122238000	500	Sord	3002	Duox2	60414	61.4	19.23	42.17	CA1_NC	-4.56977	4.88268e-06	0.000101428
chr6:18615501-18616000	chr6	18615501	18616000	500	Cttnbp2	-100930			69.12	26.95	42.17	CA1_NC	-4.45066	8.56072e-06	0.000166591
chr18:16952001-16952500	chr18	16952001	16952500	500	Cdh2	-143005			69.09	26.92	42.17	CA1_NC	-4.44838	8.65194e-06	0.000168157
chr6:63734001-63734500	chr6	63734001	63734500	500	NONE				65.12	22.95	42.17	CA1_NC	-4.33342	1.46812e-05	0.000267665
chr14:114658001-114658500	chr14	114658001	114658500	500	NONE				62.56	20.39	42.17	CA1_NC	-4.12781	3.6623e-05	0.000595492
chr14:101538001-101538500	chr14	101538001	101538500	500	Tbc1d4	70782			70.59	28.42	42.17	CA1_NC	-3.82739	0.000129507	0.00177366
chr2:51522501-51523000	chr2	51522501	51523000	500	Tas2r134	-104760			78.69	36.52	42.17	CA1_NC	-3.54146	0.000397915	0.0046079
chr12:106716501-106717000	chr12	106716501	106717000	500	NONE				86.33	44.17	42.16	CA1_NC	-12.3798	3.36175e-35	4.48857e-32
chr3:96562001-96562500	chr3	96562001	96562500	500	Gm16253	-14733	Txnip	4294	62.75	20.59	42.16	CA1_NC	-11.0781	1.60221e-28	1.04571e-25
chr1:95109001-95109500	chr1	95109001	95109500	500	NONE				87.25	45.09	42.16	CA1_NC	-9.60804	7.39456e-22	2.18936e-19
chr15:32261001-32261500	chr15	32261001	32261500	500	Sema5a	16438			85.88	43.72	42.16	CA1_NC	-9.11542	7.83674e-20	1.78919e-17
chr15:32076501-32077000	chr15	32076501	32077000	500	Tas2r119	-100538			70.49	28.33	42.16	CA1_NC	-8.76518	1.86474e-18	3.50979e-16
chr6:61785501-61786000	chr6	61785501	61786000	500	NONE				84.62	42.45	42.16	CA1_NC	-6.63199	3.31196e-11	2.06701e-09
chr16:43079501-43080000	chr16	43079501	43080000	500	Zbtb20	172099			87.88	45.71	42.16	CA1_NC	-6.3572	2.05459e-10	1.10761e-08
chr10:45348501-45349000	chr10	45348501	45349000	500	Bves	12979	Lin28b	121450	70	27.84	42.16	CA1_NC	-6.30714	2.84246e-10	1.49095e-08
chr10:99836001-99836500	chr10	99836001	99836500	500	Kitl	-179379	Csl	-76593	78.24	36.08	42.16	CA1_NC	-5.97359	2.3209e-09	1.02169e-07
chr10:4682001-4682500	chr10	4682001	4682500	500	Esr1	70262			88.06	45.9	42.16	CA1_NC	-5.30355	1.13571e-07	3.50142e-06
chr3:74384501-74385000	chr3	74384501	74385000	500	NONE				92.16	50	42.16	CA1_NC	-4.9344	8.0396e-07	2.03563e-05
chr13:115331501-115332000	chr13	115331501	115332000	500	NONE				92.16	50	42.16	CA1_NC	-4.9191	8.69451e-07	2.18373e-05
chr2:124120501-124121000	chr2	124120501	124121000	500	NONE				83.33	41.18	42.16	CA1_NC	-4.80553	1.54339e-06	3.64484e-05
chr14:101784501-101785000	chr14	101784501	101785000	500	Lmo7	54794			92.16	50	42.16	CA1_NC	-4.467	7.93244e-06	0.000155728
chr5:89130501-89131000	chr5	89130501	89131000	500	NONE				71.31	29.15	42.16	CA1_NC	-4.39058	1.1305e-05	0.0002128
chr12:74887501-74888000	chr12	74887501	74888000	500	NONE				60.34	18.18	42.16	CA1_NC	-3.46987	0.000520718	0.00577383
chr5:45476001-45476500	chr5	45476001	45476500	500	Lap3	-17123	Clrn2	22500	61.73	19.58	42.15	CA1_NC	-11.9834	4.34271e-33	4.67025e-30
chr3:98029501-98030000	chr3	98029501	98030000	500	Adam30	-130909	Notch2	16213	87.23	45.07	42.15	CA1_NC	-10.8825	1.39753e-27	8.22189e-25
chr15:7742501-7743000	chr15	7742501	7743000	500	Gdnf	-68260			72.47	30.32	42.15	CA1_NC	-10.3533	4.04159e-25	1.80104e-22
chr12:15605001-15605500	chr12	15605001	15605500	500	NONE				83.88	41.74	42.15	CA1_NC	-9.3003	1.40048e-20	3.51915e-18
chr13:54389501-54390000	chr13	54389501	54390000	500	Cplx2	18402	Thoc3	79098	76.53	34.39	42.15	CA1_NC	-9.17947	4.33229e-20	1.02194e-17
chr2:121215001-121215500	chr2	121215001	121215500	500	Tubgcp4	44036	Trp53bp1	56156	79.08	36.93	42.15	CA1_NC	-8.11589	4.82234e-16	6.49896e-14
chr3:101253501-101254000	chr3	101253501	101254000	500	Ptgfrn	-143473	Cd2	34188	83.76	41.6	42.15	CA1_NC	-8.0463	8.53339e-16	1.11051e-13
chr17:44408501-44409000	chr17	44408501	44409000	500	NONE				94.4	52.25	42.15	CA1_NC	-7.76194	8.36421e-15	9.37917e-13
chr14:60749501-60750000	chr14	60749501	60750000	500	C1qtnf9	-18383	Spata13	115022	81.5	39.35	42.15	CA1_NC	-7.46319	8.44547e-14	8.13281e-12
chr5:113719001-113719500	chr5	113719001	113719500	500	Cmklr1	-68825	1700069L16Rik	5498	61.6	19.45	42.15	CA1_NC	-7.42184	1.15505e-13	1.08925e-11
chr12:55059001-55059500	chr12	55059001	55059500	500	Baz1a	-72744	Srp54a	-21011	55.26	13.11	42.15	CA1_NC	-6.24859	4.14178e-10	2.10639e-08
chr14:101976501-101977000	chr14	101976501	101977000	500	NONE				76.24	34.09	42.15	CA1_NC	-5.85411	4.79575e-09	1.98078e-07
chr18:38835501-38836000	chr18	38835501	38836000	500	Fgf1	83020			74.87	32.72	42.15	CA1_NC	-4.93854	7.87104e-07	1.9976e-05
chr10:60081001-60081500	chr10	60081001	60081500	500	Spock2	-24968	Ascc1	77924	61.02	18.88	42.15	CA1_NC	-4.32194	1.54661e-05	0.000280151
chr15:35843001-35843500	chr15	35843001	35843500	500	Cox6c	94394			72.4	30.25	42.15	CA1_NC	-3.65524	0.00025694	0.00318322
chr2:40245001-40245500	chr2	40245001	40245500	500	NONE				96	53.85	42.15	CA1_NC	-3.65166	0.000260546	0.00322104
chr4:30460501-30461000	chr4	30460501	30461000	500	NONE				84.75	42.59	42.15	CA1_NC	-3.53272	0.000411308	0.00473814
chr14:121398001-121398500	chr14	121398001	121398500	500	Stk24	-18917	Slc15a1	107003	66.67	24.52	42.14	CA1_NC	-11.3573	6.82291e-30	5.17549e-27
chr13:35501001-35501500	chr13	35501001	35501500	500	Cdyl	-158582			58.33	16.19	42.14	CA1_NC	-9.77649	1.4205e-22	4.60702e-20
chr14:100751501-100752000	chr14	100751501	100752000	500	NONE				82.53	40.39	42.14	CA1_NC	-8.87115	7.23945e-19	1.4446e-16
chr19:6650501-6651000	chr19	6650501	6651000	500	Slc22a12	-107732	Rps6ka4	189850	82.38	40.24	42.14	CA1_NC	-8.25504	1.51848e-16	2.19795e-14
chr9:34998001-34998500	chr9	34998001	34998500	500	St3gal4	118622			64.92	22.78	42.14	CA1_NC	-8.0855	6.19074e-16	8.21484e-14
chr19:26819501-26820000	chr19	26819501	26820000	500	Gm815	-66174			83.54	41.41	42.14	CA1_NC	-7.37212	1.6794e-13	1.54457e-11
chr4:111178001-111178500	chr4	111178001	111178500	500	NONE				83.9	41.76	42.14	CA1_NC	-7.12832	1.01598e-12	8.22935e-11
chr15:21551001-21551500	chr15	21551001	21551500	500	NONE				85.62	43.48	42.14	CA1_NC	-6.8078	9.91033e-12	6.78584e-10
chr5:120164001-120164500	chr5	120164001	120164500	500	Rbm19	47786			54.39	12.24	42.14	CA1_NC	-6.07523	1.2381e-09	5.75394e-08
chr16:17839001-17839500	chr16	17839001	17839500	500	Car15	-887	Gm20518	52420	73.85	31.71	42.14	CA1_NC	-5.34288	9.14823e-08	2.87868e-06
chr14:94463001-94463500	chr14	94463001	94463500	500	NONE				82.14	40	42.14	CA1_NC	-5.19258	2.07401e-07	6.03047e-06
chr5:47625501-47626000	chr5	47625501	47626000	500	NONE				81.48	39.34	42.14	CA1_NC	-4.69606	2.65226e-06	5.90238e-05
chr3:58242501-58243000	chr3	58242501	58243000	500	Tsc22d2	-171964			87.04	44.9	42.14	CA1_NC	-4.67066	3.00228e-06	6.59304e-05
chr17:89664501-89665000	chr17	89664501	89665000	500	NONE				66.67	24.53	42.14	CA1_NC	-4.61939	3.84875e-06	8.21986e-05
chr3:41859501-41860000	chr3	41859501	41860000	500	D3Ertd751e	117133			81.36	39.22	42.14	CA1_NC	-4.59439	4.34012e-06	9.14254e-05
chr6:52667501-52668000	chr6	52667501	52668000	500	Tax1bp1	-45978	Hibadh	-27362	72.68	30.54	42.14	CA1_NC	-4.52768	5.96342e-06	0.000121072
chr8:101949501-101950000	chr8	101949501	101950000	500	NONE				77.27	35.14	42.14	CA1_NC	-3.8943	9.84807e-05	0.00140211
chr10:92396001-92396500	chr10	92396001	92396500	500	NONE				86.21	44.07	42.14	CA1_NC	-3.80907	0.000139491	0.00188951
chr19:36388001-36388500	chr19	36388001	36388500	500	Hectd2	-166417	Pcgf5	39942	94.89	52.75	42.14	CA1_NC	-3.36162	0.000774876	0.00804489
chr15:87339501-87340000	chr15	87339501	87340000	500	NONE				74.73	32.6	42.13	CA1_NC	-10.8295	2.49562e-27	1.42468e-24
chr17:69604001-69604500	chr17	69604001	69604500	500	Akain1	164925			90.31	48.18	42.13	CA1_NC	-10.0404	1.01313e-23	3.81288e-21
chr2:121661001-121661500	chr2	121661001	121661500	500	Frmd5	145836	Wdr76	154468	51.09	8.96	42.13	CA1_NC	-9.99962	1.52981e-23	5.63292e-21
chr11:43531501-43532000	chr11	43531501	43532000	500	4933415A04Rik	-55289	Ccnjl	2967	82.92	40.79	42.13	CA1_NC	-9.85503	6.51943e-23	2.20737e-20
chr13:77878001-77878500	chr13	77878001	77878500	500	Pou5f2	-146651	Fam172a	169561	68.8	26.67	42.13	CA1_NC	-9.22069	2.9519e-20	7.11184e-18
chr13:44749501-44750000	chr13	44749501	44750000	500	Jarid2	18480			80.33	38.2	42.13	CA1_NC	-9.16397	5.00211e-20	1.17e-17
chr10:25378501-25379000	chr10	25378501	25379000	500	Epb41l2	18953	Smlr1	157516	81.84	39.71	42.13	CA1_NC	-9.04108	1.55127e-19	3.39714e-17
chr13:78379001-78379500	chr13	78379001	78379500	500	Nr2f1	-179494			82.78	40.64	42.13	CA1_NC	-8.53601	1.38933e-17	2.323e-15
chr6:8504501-8505000	chr6	8504501	8505000	500	Glcci1	-4849			72.19	30.07	42.13	CA1_NC	-7.64495	2.0903e-14	2.20714e-12
chr15:60750001-60750500	chr15	60750001	60750500	500	Fam84b	74829			88.94	46.81	42.13	CA1_NC	-7.35216	1.95026e-13	1.77491e-11
chr8:92956501-92957000	chr8	92956501	92957000	500	Slc6a2	-4182	Capns2	55344	92.13	50	42.13	CA1_NC	-6.32241	2.57517e-10	1.36166e-08
chr2:45616501-45617000	chr2	45616501	45617000	500	NONE				72.22	30.09	42.13	CA1_NC	-6.00258	1.94212e-09	8.68669e-08
chr11:8602501-8603000	chr11	8602501	8603000	500	Tns3	61784			95.16	53.03	42.13	CA1_NC	-5.87157	4.31677e-09	1.80013e-07
chr12:78961501-78962000	chr12	78961501	78962000	500	Plek2	-54787	Tmem229b	45526	89.22	47.08	42.13	CA1_NC	-5.71812	1.07708e-08	4.13415e-07
chr2:31745501-31746000	chr2	31745501	31746000	500	Abl1	57200	Qrfp	64829	80.68	38.55	42.13	CA1_NC	-5.69057	1.26619e-08	4.7882e-07
chr15:76106501-76107000	chr15	76106501	76107000	500	Nrbp2	-16738	BC024139	19791	80.95	38.83	42.13	CA1_NC	-5.6637	1.48146e-08	5.52324e-07
chr3:79847501-79848000	chr3	79847501	79848000	500	Fam198b	-36782	Tmem144	-5072	64.71	22.58	42.13	CA1_NC	-4.57863	4.68025e-06	9.77177e-05
chr16:84205501-84206000	chr16	84205501	84206000	500	NONE				81.67	39.53	42.13	CA1_NC	-4.40621	1.05193e-05	0.00019971
chr8:81732001-81732500	chr8	81732001	81732500	500	NONE				61.43	19.3	42.13	CA1_NC	-4.35975	1.30211e-05	0.000240932
chr16:37810001-37810500	chr16	37810001	37810500	500	Lrrc58	-58138	Fstl1	33378	69.4	27.27	42.13	CA1_NC	-4.00862	6.10749e-05	0.000928188
chr2:74888001-74888500	chr2	74888001	74888500	500	Mtx2	62448			83.01	40.89	42.12	CA1_NC	-9.74586	1.92147e-22	6.1418e-20
chr12:81893001-81893500	chr12	81893001	81893500	500	Pcnx	33221			77.16	35.04	42.12	CA1_NC	-9.55869	1.19257e-21	3.43915e-19
chr12:85548001-85548500	chr12	85548001	85548500	500	Jdp2	-50776	Fos	74361	54.93	12.81	42.12	CA1_NC	-8.74569	2.21651e-18	4.12815e-16
chr17:73241001-73241500	chr17	73241001	73241500	500	Lclat1	133257	Capn13	158045	83.64	41.52	42.12	CA1_NC	-7.96669	1.62981e-15	2.03144e-13
chr7:109685501-109686000	chr7	109685501	109686000	500	St5	-68998	Akip1	-17939	85.38	43.27	42.12	CA1_NC	-6.78886	1.13026e-11	7.66379e-10
chr7:131270501-131271000	chr7	131270501	131271000	500	Cuzd1	51541	5430419D17Rik	96349	61.9	19.78	42.12	CA1_NC	-6.67361	2.49579e-11	1.59256e-09
chr1:87807501-87808000	chr1	87807501	87808000	500	Dgkd	-45536	Sag	4071	73.6	31.48	42.12	CA1_NC	-6.43418	1.24143e-10	6.96413e-09
chr14:57537501-57538000	chr14	57537501	57538000	500	Il17d	12974	Eef1akmt1	33861	66.16	24.05	42.12	CA1_NC	-6.34231	2.26344e-10	1.2104e-08
chr16:85977001-85977500	chr16	85977001	85977500	500	Adamts5	-76126			62.6	20.47	42.12	CA1_NC	-6.32631	2.51097e-10	1.33041e-08
chrX:146233001-146233500	chrX	146233001	146233500	500	NONE				95.45	53.33	42.12	CA1_NC	-5.44768	5.10325e-08	1.69794e-06
chr2:146637501-146638000	chr2	146637501	146638000	500	Ralgapa2	-125747			69.55	27.43	42.12	CA1_NC	-5.14191	2.71966e-07	7.70198e-06
chr4:92747501-92748000	chr4	92747501	92748000	500	NONE				79.1	36.99	42.12	CA1_NC	-5.11574	3.12512e-07	8.72508e-06
chr16:51477001-51477500	chr16	51477001	51477500	500	NONE				78.79	36.67	42.12	CA1_NC	-4.85648	1.19494e-06	2.90181e-05
chr17:81316501-81317000	chr17	81316501	81317000	500	Gm11096	-125012			74	31.88	42.12	CA1_NC	-4.23708	2.26447e-05	0.000391457
chr3:101138501-101139000	chr3	101138501	101139000	500	Ptgfrn	-28473	Cd2	149188	62.84	20.72	42.12	CA1_NC	-4.11552	3.86304e-05	0.000623744
chr8:66219501-66220000	chr8	66219501	66220000	500	March1	98009			74.17	32.05	42.12	CA1_NC	-4.05163	5.0861e-05	0.000792237
chr1:70430501-70431000	chr1	70430501	70431000	500	NONE				95.77	53.66	42.12	CA1_NC	-3.94711	7.90999e-05	0.00116064
chr2:109153501-109154000	chr2	109153501	109154000	500	Mettl15	124539			67.61	25.49	42.12	CA1_NC	-3.73251	0.000189579	0.0024569
chr1:28872001-28872500	chr1	28872001	28872500	500	Gm597	-91999			72.37	30.25	42.12	CA1_NC	-3.49823	0.000468354	0.00528272
chr13:76387501-76388000	chr13	76387501	76388000	500	Mctp1	-191923	Fam81b	-82679	62.12	20	42.12	CA1_NC	-3.46335	0.000533488	0.00589243
chr15:95643501-95644000	chr15	95643501	95644000	500	Nell2	-115045	Dbx2	12209	58.12	16.01	42.11	CA1_NC	-14.6955	6.88932e-49	3.62451e-45
chr14:9275501-9276000	chr14	9275501	9276000	500	NONE				83.92	41.81	42.11	CA1_NC	-10.6668	1.45498e-26	7.62498e-24
chr2:27119001-27119500	chr2	27119001	27119500	500	Fam163b	23240	Adamtsl2	39872	86.49	44.38	42.11	CA1_NC	-10.1428	3.56607e-24	1.42059e-21
chr16:90319001-90319500	chr16	90319001	90319500	500	Hunk	-67146	Scaf4	-34826	84.64	42.53	42.11	CA1_NC	-10.0978	5.65186e-24	2.19576e-21
chr12:9165501-9166000	chr12	9165501	9166000	500	Ttc32	135754			54.66	12.55	42.11	CA1_NC	-9.83354	8.07282e-23	2.70434e-20
chr4:16038501-16039000	chr4	16038501	16039000	500	Osgin2	-24863	Ripk2	124896	60.34	18.24	42.11	CA1_NC	-8.43814	3.22426e-17	5.12088e-15
chr9:72775501-72776000	chr9	72775501	72776000	500	Prtg	-31123	Nedd4	113405	81.13	39.02	42.11	CA1_NC	-8.22922	1.88443e-16	2.69117e-14
chr9:43448501-43449000	chr9	43448501	43449000	500	Trim29	137903			55.75	13.64	42.11	CA1_NC	-8.08153	6.39593e-16	8.46921e-14
chr13:77878501-77879000	chr13	77878501	77879000	500	Pou5f2	-146151	Fam172a	170061	59.09	16.98	42.11	CA1_NC	-7.91713	2.43058e-15	2.94738e-13
chr3:52662501-52663000	chr3	52662501	52663000	500	NONE				58.85	16.73	42.11	CA1_NC	-7.72171	1.14782e-14	1.26073e-12
chr13:7589001-7589500	chr13	7589001	7589500	500	NONE				91.15	49.04	42.11	CA1_NC	-7.02694	2.11119e-12	1.6229e-10
chr3:7908001-7908500	chr3	7908001	7908500	500	NONE				85.11	43	42.11	CA1_NC	-6.11973	9.37342e-10	4.45667e-08
chr14:101532501-101533000	chr14	101532501	101533000	500	Tbc1d4	76282			72.32	30.21	42.11	CA1_NC	-6.07481	1.24131e-09	5.76743e-08
chr17:81881001-81881500	chr17	81881001	81881500	500	NONE				60	17.89	42.11	CA1_NC	-5.62229	1.88447e-08	6.86937e-07
chr8:66996501-66997000	chr8	66996501	66997000	500	Naf1	136534			98.11	56	42.11	CA1_NC	-4.90193	9.4899e-07	2.36195e-05
chr12:41520001-41520500	chr12	41520001	41520500	500	Lrrn3	-33820			54.21	12.1	42.11	CA1_NC	-4.48621	7.2501e-06	0.000143809
chr4:80914501-80915000	chr4	80914501	80915000	500	Lurap1l	4105			84.21	42.11	42.11	CA1_NC	-4.26978	1.95668e-05	0.000344289
chr4:36426501-36427000	chr4	36426501	36427000	500	NONE				76.77	34.65	42.11	CA1_NC	-4.13338	3.57468e-05	0.000583078
chr6:4111501-4112000	chr6	4111501	4112000	500	Bet1	-24779			100	57.89	42.11	CA1_NC	-3.77103	0.000162574	0.00215385
chr10:95786501-95787000	chr10	95786501	95787000	500	Eea1	-153999	Anapc15-ps	-113300	68.07	25.96	42.11	CA1_NC	-3.58532	0.000336664	0.00400172
chrX:9060001-9060500	chrX	9060001	9060500	500	Fthl17f	-2764	Fthl17e	26758	100	57.89	42.11	CA1_NC	-3.50613	0.000454674	0.0051531
chr7:80660001-80660500	chr7	80660001	80660500	500	Blm	-125253	Crtc3	28626	79.95	37.86	42.1	CA1_NC	-10.6075	2.75047e-26	1.39375e-23
chr13:28425001-28425500	chr13	28425001	28425500	500	NONE				53.64	11.54	42.1	CA1_NC	-10.1915	2.16333e-24	8.82504e-22
chr3:65968501-65969000	chr3	65968501	65969000	500	Ccnl1	-10502			73.29	31.2	42.1	CA1_NC	-9.55388	1.24932e-21	3.59217e-19
chr1:110058501-110059000	chr1	110058501	110059000	500	Cdh7	76041			76.58	34.48	42.1	CA1_NC	-8.52938	1.47136e-17	2.45237e-15
chr6:126161001-126161500	chr6	126161001	126161500	500	Ntf3	5464			79.06	36.96	42.1	CA1_NC	-8.17875	2.86807e-16	3.98744e-14
chr8:127287001-127287500	chr8	127287001	127287500	500	NONE				72.73	30.63	42.1	CA1_NC	-8.00279	1.21627e-15	1.54718e-13
chr4:29119001-29119500	chr4	29119001	29119500	500	NONE				67.1	25	42.1	CA1_NC	-7.15668	8.26547e-13	6.79747e-11
chr2:76049501-76050000	chr2	76049501	76050000	500	Ttc30a1	-67784			67.26	25.16	42.1	CA1_NC	-6.81076	9.70835e-12	6.65898e-10
chr16:59599001-59599500	chr16	59599001	59599500	500	Crybg3	-43499	Arl6	40140	73.92	31.83	42.1	CA1_NC	-6.77393	1.25327e-11	8.42845e-10
chr7:75999001-75999500	chr7	75999001	75999500	500	Klhl25	150941			71.13	29.03	42.1	CA1_NC	-6.35167	2.12995e-10	1.14464e-08
chr18:66170501-66171000	chr18	66170501	66171000	500	Lman1	-168114	Ccbe1	121087	82.52	40.42	42.1	CA1_NC	-5.97115	2.35581e-09	1.03564e-07
chr7:126771501-126772000	chr7	126771501	126772000	500	Ypel3	-5250	Gdpd3	5417	82.76	40.66	42.1	CA1_NC	-5.86262	4.55618e-09	1.89079e-07
chr5:107982001-107982500	chr5	107982001	107982500	500	Fam69a	4834	Rpl5	81749	58.2	16.09	42.1	CA1_NC	-5.40882	6.34398e-08	2.06723e-06
chr17:45303001-45303500	chr17	45303001	45303500	500	Cdc5l	130456			63.49	21.39	42.1	CA1_NC	-4.92079	8.61974e-07	2.16698e-05
chr16:83658001-83658500	chr16	83658001	83658500	500	NONE				63.64	21.54	42.1	CA1_NC	-3.79875	0.000145429	0.00195773
chr16:35599001-35599500	chr16	35599001	35599500	500	Sema5b	57680	Dirc2	170105	62.36	20.27	42.09	CA1_NC	-9.87042	5.59319e-23	1.90942e-20
chr13:102731001-102731500	chr13	102731001	102731500	500	Cd180	37693			66.5	24.4	42.09	CA1_NC	-7.96123	1.70336e-15	2.11621e-13
chr7:55309001-55309500	chr7	55309001	55309500	500	NONE				51.54	9.45	42.09	CA1_NC	-7.55038	4.33983e-14	4.3663e-12
chr13:20307501-20308000	chr13	20307501	20308000	500	NONE				63.23	21.14	42.09	CA1_NC	-7.06795	1.57241e-12	1.2346e-10
chr11:61483501-61484000	chr11	61483501	61484000	500	Rnf112	-29746	Mfap4	-1710	69.86	27.77	42.09	CA1_NC	-6.76101	1.37034e-11	9.15686e-10
chr8:127164001-127164500	chr8	127164001	127164500	500	Pard3	100195			60.87	18.78	42.09	CA1_NC	-5.29847	1.16775e-07	3.59097e-06
chr2:58716001-58716500	chr2	58716001	58716500	500	Acvr1	-149425	Upp2	-38691	80.39	38.3	42.09	CA1_NC	-4.35875	1.30806e-05	0.0002419
chr3:83478001-83478500	chr3	83478001	83478500	500	NONE				89.55	47.46	42.09	CA1_NC	-4.27519	1.90978e-05	0.000337042
chr5:78845001-78845500	chr5	78845001	78845500	500	NONE				86.54	44.44	42.09	CA1_NC	-3.78118	0.000156084	0.00208021
chr9:50867501-50868000	chr9	50867501	50868000	500	Ppp2r1b	10827	Sik2	141322	63.16	21.08	42.08	CA1_NC	-12.0573	1.77499e-33	1.98333e-30
chr9:42908001-42908500	chr9	42908001	42908500	500	Grik4	36242			83.91	41.83	42.08	CA1_NC	-11.4325	2.87663e-30	2.27626e-27
chr5:111073501-111074000	chr5	111073501	111074000	500	Ttc28	193948			65.54	23.46	42.08	CA1_NC	-8.63228	6.01435e-18	1.05642e-15
chr6:29787501-29788000	chr6	29787501	29788000	500	Strip2	-129262	Ahcyl2	19259	72.95	30.86	42.08	CA1_NC	-7.95681	1.76526e-15	2.18771e-13
chr16:22783501-22784000	chr16	22783501	22784000	500	Dgkg	-126578	Crygs	27659	76.61	34.52	42.08	CA1_NC	-7.73197	1.05898e-14	1.16942e-12
chr16:96621001-96621500	chr16	96621001	96621500	500	Pcp4	153645			76.44	34.36	42.08	CA1_NC	-7.70823	1.27574e-14	1.39014e-12
chr9:110602001-110602500	chr9	110602001	110602500	500	Nradd	22201	Setd2	69654	76.72	34.64	42.08	CA1_NC	-7.16504	7.77646e-13	6.42182e-11
chr14:63376501-63377000	chr14	63376501	63377000	500	Gata4	-131480	Blk	40286	71.49	29.41	42.08	CA1_NC	-6.65868	2.76303e-11	1.74828e-09
chr7:124778001-124778500	chr7	124778001	124778500	500	NONE				87.83	45.74	42.08	CA1_NC	-6.58689	4.49129e-11	2.7367e-09
chr10:61465001-61465500	chr10	61465001	61465500	500	Eif4ebp2	-12590	Lrrc20	-10550	75.42	33.33	42.08	CA1_NC	-6.39128	1.64503e-10	9.02306e-09
chr4:20895001-20895500	chr4	20895001	20895500	500	Nkain3	-116684			98.18	56.1	42.08	CA1_NC	-5.41521	6.12173e-08	2.00147e-06
chr3:107390501-107391000	chr3	107390501	107391000	500	Rbm15	-57078	Kcnc4	68801	88.64	46.55	42.08	CA1_NC	-5.11179	3.19118e-07	8.89073e-06
chr2:47501501-47502000	chr2	47501501	47502000	500	NONE				53.85	11.76	42.08	CA1_NC	-4.71504	2.41661e-06	5.43305e-05
chr6:12019501-12020000	chr6	12019501	12020000	500	Phf14	93835			85.71	43.64	42.08	CA1_NC	-4.69899	2.61457e-06	5.82804e-05
chr10:5607001-5607500	chr10	5607001	5607500	500	Vip	-31967	Myct1	13476	85.19	43.1	42.08	CA1_NC	-4.68693	2.77339e-06	6.1433e-05
chr10:6766501-6767000	chr10	6766501	6767000	500	Oprm1	-22058	Gm10945	-4990	88.24	46.15	42.08	CA1_NC	-4.62552	3.73654e-06	8.00748e-05
chr8:15008001-15008500	chr8	15008001	15008500	500	Kbtbd11	-2774	Arhgef10	96588	75.41	33.33	42.08	CA1_NC	-4.6013	4.19871e-06	8.87781e-05
chr18:4295501-4296000	chr18	4295501	4296000	500	Map3k8	57202	Lyzl1	129919	69.35	27.27	42.08	CA1_NC	-4.59599	4.30697e-06	9.08061e-05
chr17:72977501-72978000	chr17	72977501	72978000	500	Lclat1	-130243	Lbh	59446	68.75	26.67	42.08	CA1_NC	-4.42337	9.71722e-06	0.000186286
chr14:82112001-82112500	chr14	82112001	82112500	500	NONE				88.24	46.15	42.08	CA1_NC	-3.55266	0.000381363	0.00444566
chr10:17598001-17598500	chr10	17598001	17598500	500	Cited2	-124982			88.8	46.73	42.07	CA1_NC	-12.143	6.24971e-34	7.32256e-31
chr10:99908501-99909000	chr10	99908501	99909000	500	Csl	-149093	Kitl	-106879	72.53	30.46	42.07	CA1_NC	-10.9621	5.81166e-28	3.56223e-25
chr13:69559501-69560000	chr13	69559501	69560000	500	Papd7	-25887	Srd5a1	51691	81.07	39	42.07	CA1_NC	-9.53495	1.49964e-21	4.26615e-19
chr12:44617001-44617500	chr12	44617001	44617500	500	NONE				57.81	15.74	42.07	CA1_NC	-9.35036	8.73524e-21	2.2574e-18
chr3:6511501-6512000	chr3	6511501	6512000	500	1700008P02Rik	108692			87.3	45.23	42.07	CA1_NC	-8.94925	3.57908e-19	7.46368e-17
chr6:38385001-38385500	chr6	38385001	38385500	500	Ubn2	-48699	Ttc26	3782	91.02	48.95	42.07	CA1_NC	-8.86815	7.43681e-19	1.48179e-16
chr8:35087501-35088000	chr8	35087501	35088000	500	Tnks	-122061			86.44	44.37	42.07	CA1_NC	-8.51058	1.73062e-17	2.85676e-15
chr3:94615501-94616000	chr3	94615501	94616000	500	Snx27	-33202	Gm10972	-27361	80.09	38.03	42.07	CA1_NC	-6.74225	1.55952e-11	1.03242e-09
chr2:68029001-68029500	chr2	68029001	68029500	500	B3galt1	-88462			62.5	20.43	42.07	CA1_NC	-6.31944	2.62513e-10	1.3862e-08
chr19:60573001-60573500	chr19	60573001	60573500	500	Prlhr	-104947	Cacul1	7772	64.75	22.68	42.07	CA1_NC	-6.28538	3.27057e-10	1.6957e-08
chr11:114680501-114681000	chr11	114680501	114681000	500	Dnaic2	-46661	Ttyh2	5320	81.64	39.57	42.07	CA1_NC	-6.25918	3.87004e-10	1.97973e-08
chr12:63491001-63491500	chr12	63491001	63491500	500	NONE				94.34	52.27	42.07	CA1_NC	-5.06176	4.15398e-07	1.12754e-05
chr7:117334501-117335000	chr7	117334501	117335000	500	Xylt1	-46228			80.7	38.64	42.07	CA1_NC	-4.37607	1.20841e-05	0.000225664
chr10:25116001-25116500	chr10	25116001	25116500	500	Arg1	-188767	Akap7	182913	72.77	30.71	42.06	CA1_NC	-12.9795	1.60015e-38	2.97343e-35
chr19:29894001-29894500	chr19	29894001	29894500	500	Ranbp6	-81277	Il33	-51539	72.76	30.7	42.06	CA1_NC	-11.9888	4.0664e-33	4.38503e-30
chr19:42507501-42508000	chr19	42507501	42508000	500	Crtac1	-75968	R3hcc1l	-11008	78.52	36.47	42.06	CA1_NC	-11.9149	9.89671e-33	1.02742e-29
chr11:113730001-113730500	chr11	113730001	113730500	500	Cpsf4l	-20725	Cdc42ep4	21067	65.26	23.2	42.06	CA1_NC	-9.57451	1.02343e-21	2.97855e-19
chr2:50127501-50128000	chr2	50127501	50128000	500	Lypd6	61287	Mmadhc	168966	68.8	26.74	42.06	CA1_NC	-9.54676	1.33819e-21	3.83303e-19
chr18:34043001-34043500	chr18	34043001	34043500	500	Apc	-177733	Epb41l4a	-36045	67.48	25.42	42.06	CA1_NC	-8.88967	6.12913e-19	1.23547e-16
chr4:36576001-36576500	chr4	36576001	36576500	500	NONE				75.39	33.33	42.06	CA1_NC	-7.586	3.29942e-14	3.3752e-12
chr3:99484501-99485000	chr3	99484501	99485000	500	NONE				76.09	34.03	42.06	CA1_NC	-7.06903	1.56015e-12	1.22586e-10
chr14:101578501-101579000	chr14	101578501	101579000	500	Tbc1d4	30282			86.72	44.66	42.06	CA1_NC	-6.82125	9.02495e-12	6.2231e-10
chr1:6635501-6636000	chr1	6635501	6636000	500	St18	148520			85.81	43.75	42.06	CA1_NC	-6.73214	1.67185e-11	1.10024e-09
chr1:38870501-38871000	chr1	38870501	38871000	500	Lonrf2	-34040	Chst10	27259	78.23	36.17	42.06	CA1_NC	-6.4704	9.77418e-11	5.59073e-09
chr9:81236001-81236500	chr9	81236001	81236500	500	NONE				94.52	52.46	42.06	CA1_NC	-5.89527	3.74071e-09	1.57957e-07
chr2:109605001-109605500	chr2	109605001	109605500	500	Bdnf	-69449			53.73	11.67	42.06	CA1_NC	-5.2934	1.20065e-07	3.68254e-06
chr19:22179001-22179500	chr19	22179001	22179500	500	Trpm3	40132			83.58	41.53	42.06	CA1_NC	-5.22513	1.74035e-07	5.1491e-06
chr2:44161001-44161500	chr2	44161001	44161500	500	NONE				92.06	50	42.06	CA1_NC	-5.0339	4.80595e-07	1.28558e-05
chr18:85984001-85984500	chr18	85984001	85984500	500	NONE				78.57	36.51	42.06	CA1_NC	-4.9721	6.62319e-07	1.71278e-05
chr1:47910001-47910500	chr1	47910001	47910500	500	NONE				82.54	40.48	42.06	CA1_NC	-4.44281	8.87928e-06	0.00017204
chr14:56746001-56746500	chr14	56746001	56746500	500	Pspc1	32065	Mphosph8	78003	70.91	28.85	42.06	CA1_NC	-4.40485	1.05859e-05	0.000200841
chr2:160851501-160852000	chr2	160851501	160852000	500	Zhx3	20821	Plcg1	120441	63.49	21.43	42.06	CA1_NC	-4.37628	1.20724e-05	0.000225465
chr2:141594001-141594500	chr2	141594001	141594500	500	NONE				78.31	36.25	42.06	CA1_NC	-3.83266	0.000126765	0.0017415
chr4:142622501-142623000	chr4	142622501	142623000	500	NONE				69.32	27.27	42.05	CA1_NC	-8.90293	5.43892e-19	1.10407e-16
chr7:107592501-107593000	chr7	107592501	107593000	500	Ppfibp2	-14093	Olfml1	25305	84.21	42.16	42.05	CA1_NC	-8.42387	3.64248e-17	5.74489e-15
chr12:5527501-5528000	chr12	5527501	5528000	500	Klhl29	-152069			79.72	37.66	42.05	CA1_NC	-7.9957	1.28837e-15	1.63232e-13
chr7:121118501-121119000	chr7	121118501	121119000	500	Otoa	35429			77.86	35.8	42.05	CA1_NC	-6.97352	3.09116e-12	2.31071e-10
chr10:12587001-12587500	chr10	12587001	12587500	500	NONE				85.32	43.27	42.05	CA1_NC	-6.52868	6.63497e-11	3.91914e-09
chr13:67202001-67202500	chr13	67202001	67202500	500	Zfp455	7745	Zfp458	66817	75.38	33.33	42.05	CA1_NC	-6.45976	1.0487e-10	5.96605e-09
chr17:5914501-5915000	chr17	5914501	5915000	500	Synj2	-26529	Snx9	73423	64.63	22.58	42.05	CA1_NC	-5.11634	3.11519e-07	8.69991e-06
chr11:11088001-11088500	chr11	11088001	11088500	500	Vwc2	-25972			82.35	40.3	42.05	CA1_NC	-4.97749	6.44139e-07	1.67084e-05
chr1:72892501-72893000	chr1	72892501	72893000	500	Igfbp5	-17867	Tnp1	123158	56.86	14.81	42.05	CA1_NC	-4.6492	3.33229e-06	7.23204e-05
chr6:71612501-71613000	chr6	71612501	71613000	500	Kdm3a	19935	Chmp3	68954	78.26	36.21	42.05	CA1_NC	-4.63655	3.54269e-06	7.63766e-05
chr2:136743501-136744000	chr2	136743501	136744000	500	Snap25	30298	Mkks	147638	57.14	15.09	42.05	CA1_NC	-4.43401	9.24946e-06	0.00017834
chr5:52271001-52271500	chr5	52271001	52271500	500	Sod3	-92540	Dhx15	-80737	84.91	42.86	42.05	CA1_NC	-4.34828	1.37208e-05	0.000252241
chr4:23559501-23560000	chr4	23559501	23560000	500	NONE				79.55	37.5	42.05	CA1_NC	-4.32445	1.52912e-05	0.00027737
chr4:16207501-16208000	chr4	16207501	16208000	500	Ripk2	-44104			52.21	10.16	42.05	CA1_NC	-4.10522	4.03937e-05	0.000648528
chr7:89708501-89709000	chr7	89708501	89709000	500	Me3	76048	Ccdc81	194867	83.72	41.67	42.05	CA1_NC	-3.9704	7.17534e-05	0.00106693
chr10:16508501-16509000	chr10	16508501	16509000	500	NONE				54.55	12.5	42.05	CA1_NC	-3.36006	0.00077925	0.00808239
chr3:101407501-101408000	chr3	101407501	101408000	500	Igsf3	30668	Atp1a1	196933	60.39	18.35	42.04	CA1_NC	-13.6324	2.57001e-42	6.98501e-39
chr18:44520501-44521000	chr18	44520501	44521000	500	Dcp2	140224			77.76	35.71	42.04	CA1_NC	-11.8845	1.42521e-32	1.45713e-29
chr17:71485501-71486000	chr17	71485501	71486000	500	Smchd1	-10408	Ndc80	41106	82.83	40.79	42.04	CA1_NC	-11.6618	1.99658e-31	1.80562e-28
chr8:10723001-10723500	chr8	10723001	10723500	500	NONE				71.22	29.18	42.04	CA1_NC	-11.2262	3.03259e-29	2.1432e-26
chr14:48148501-48149000	chr14	48148501	48149000	500	Peli2	27882			83.27	41.23	42.04	CA1_NC	-9.34946	8.80965e-21	2.27534e-18
chr17:87771001-87771500	chr17	87771001	87771500	500	Kcnk12	26743	Msh2	98921	85.09	43.05	42.04	CA1_NC	-9.22518	2.83074e-20	6.83575e-18
chr6:28768001-28768500	chr6	28768001	28768500	500	Lrrc4	63496			56.85	14.81	42.04	CA1_NC	-8.53053	1.45681e-17	2.42963e-15
chr9:108757501-108758000	chr9	108757501	108758000	500	Ip6k2	-38243	Prkar2a	65608	57.07	15.02	42.04	CA1_NC	-7.9596	1.72598e-15	2.14222e-13
chr10:99835501-99836000	chr10	99835501	99836000	500	Kitl	-179879	Csl	-76093	85.02	42.98	42.04	CA1_NC	-7.81921	5.31579e-15	6.12881e-13
chr1:77735501-77736000	chr1	77735501	77736000	500	NONE				77.53	35.48	42.04	CA1_NC	-7.1442	9.05212e-13	7.39477e-11
chr1:80604001-80604500	chr1	80604001	80604500	500	Dock10	154197			86.56	44.52	42.04	CA1_NC	-6.45227	1.10191e-10	6.24263e-09
chr2:93740001-93740500	chr2	93740001	93740500	500	Ext2	82317	Alx4	97867	84.26	42.22	42.04	CA1_NC	-5.48991	4.02135e-08	1.36807e-06
chr8:31895001-31895500	chr8	31895001	31895500	500	Nrg1	23029			79.75	37.7	42.04	CA1_NC	-5.09785	3.43532e-07	9.5014e-06
chr3:59476001-59476500	chr3	59476001	59476500	500	Igsf10	-131995			71.83	29.79	42.04	CA1_NC	-4.53512	5.75711e-06	0.000117361
chr6:44572001-44572500	chr6	44572001	44572500	500	NONE				70.89	28.85	42.04	CA1_NC	-4.49493	6.9592e-06	0.000138699
chr16:12653001-12653500	chr16	12653001	12653500	500	NONE				85.59	43.55	42.04	CA1_NC	-4.4104	1.0318e-05	0.000196352
chr4:76460501-76461000	chr4	76460501	76461000	500	Ptprd	133548			76.09	34.04	42.04	CA1_NC	-4.14505	3.39743e-05	0.000557798
chr7:65417501-65418000	chr7	65417501	65418000	500	Tjp1	-46512			77.52	35.48	42.04	CA1_NC	-4.12086	3.77457e-05	0.000611223
chr1:113693501-113694000	chr1	113693501	113694000	500	NONE				86.49	44.44	42.04	CA1_NC	-3.91914	8.88655e-05	0.00128366
chr15:53898001-53898500	chr15	53898001	53898500	500	Samd12	4279	Gm7489	13345	65.96	23.91	42.04	CA1_NC	-3.63766	0.000275124	0.00337306
chr14:73479501-73480000	chr14	73479501	73480000	500	Itm2b	-94480	Med4	-30298	89.66	47.62	42.04	CA1_NC	-3.50161	0.000462455	0.0052268
chr19:6288501-6289000	chr19	6288501	6289000	500	Cdc42bpg	-17705	Ehd1	12026	76.05	34.02	42.03	CA1_NC	-13.524	1.12903e-41	2.86469e-38
chr9:42862501-42863000	chr9	42862501	42863000	500	Grik4	81742			93.32	51.29	42.03	CA1_NC	-12.5425	4.37046e-36	6.3862e-33
chr10:121206001-121206500	chr10	121206001	121206500	500	Tbc1d30	104938	Wif1	172291	59.37	17.34	42.03	CA1_NC	-11.2555	2.17548e-29	1.56473e-26
chr5:127262001-127262500	chr5	127262001	127262500	500	Tmem132c	20443			81.63	39.6	42.03	CA1_NC	-9.72861	2.2768e-22	7.21519e-20
chr15:27495501-27496000	chr15	27495501	27496000	500	Ank	29074	Otulin	134942	60	17.97	42.03	CA1_NC	-9.54514	1.3592e-21	3.88955e-19
chr2:12922501-12923000	chr2	12922501	12923000	500	Pter	-1341			85.78	43.75	42.03	CA1_NC	-9.38631	6.21397e-21	1.63451e-18
chr15:40810001-40810500	chr15	40810001	40810500	500	Zfpm2	155209			65.27	23.23	42.03	CA1_NC	-8.78944	1.50305e-18	2.86742e-16
chr5:25526501-25527000	chr5	25526501	25527000	500	Cct8l1	10684	Xrcc2	179074	85.95	43.92	42.03	CA1_NC	-8.53591	1.39063e-17	2.325e-15
chr13:90300501-90301000	chr13	90300501	90301000	500	NONE				73.21	31.19	42.03	CA1_NC	-7.92918	2.20599e-15	2.69321e-13
chr10:119221501-119222000	chr10	119221501	119222000	500	Cand1	18304			65.93	23.9	42.03	CA1_NC	-7.72828	1.09008e-14	1.20142e-12
chr9:74828001-74828500	chr9	74828001	74828500	500	Onecut1	-33670			86.41	44.38	42.03	CA1_NC	-6.93432	4.0817e-12	2.9888e-10
chr7:54657001-54657500	chr7	54657001	54657500	500	Luzp2	-178364			87.83	45.79	42.03	CA1_NC	-6.79623	1.07389e-11	7.30915e-10
chr6:19316001-19316500	chr6	19316001	19316500	500	NONE				90.11	48.08	42.03	CA1_NC	-6.57803	4.76719e-11	2.89162e-09
chr4:24746501-24747000	chr4	24746501	24747000	500	Klhl32	104373			90.18	48.15	42.03	CA1_NC	-6.47973	9.18897e-11	5.28343e-09
chr8:95325001-95325500	chr8	95325001	95325500	500	Zfp319	6699	Tepp	13736	83.85	41.82	42.03	CA1_NC	-5.14808	2.63161e-07	7.47661e-06
chr13:82483501-82484000	chr13	82483501	82484000	500	NONE				60.88	18.85	42.03	CA1_NC	-5.0353	4.77101e-07	1.27716e-05
chr5:132677001-132677500	chr5	132677001	132677500	500	NONE				83.1	41.07	42.03	CA1_NC	-4.95317	7.30124e-07	1.86796e-05
chr13:76311501-76312000	chr13	76311501	76312000	500	Fam81b	-6679			81.05	39.02	42.03	CA1_NC	-4.93704	7.93168e-07	2.01121e-05
chr6:51077501-51078000	chr6	51077501	51078000	500	NONE				69.95	27.92	42.03	CA1_NC	-4.56193	5.06861e-06	0.000104827
chr6:109677001-109677500	chr6	109677001	109677500	500	NONE				80.33	38.3	42.03	CA1_NC	-4.4906	7.10236e-06	0.000141219
chr10:21568001-21568500	chr10	21568001	21568500	500	1700020N01Rik	-24894	Aldh8a1	190960	94.14	52.1	42.03	CA1_NC	-3.78083	0.000156307	0.00208274
chr6:49281001-49281500	chr6	49281001	49281500	500	Ccdc126	-38023	Tra2a	-17221	67.74	25.71	42.03	CA1_NC	-3.4919	0.000479598	0.00538937
chr18:80360001-80360500	chr18	80360001	80360500	500	Kcng2	4003	Pqlc1	103944	65.68	23.66	42.02	CA1_NC	-11.3736	5.66079e-30	4.32836e-27
chr4:8921001-8921500	chr4	8921001	8921500	500	NONE				77.07	35.05	42.02	CA1_NC	-10.9717	5.22889e-28	3.21664e-25
chr1:190143001-190143500	chr1	190143001	190143500	500	Prox1	27463			71.14	29.12	42.02	CA1_NC	-10.734	7.04505e-27	3.81326e-24
chr1:129050501-129051000	chr1	129050501	129051000	500	NONE				89.68	47.66	42.02	CA1_NC	-10.4503	1.46104e-25	6.84844e-23
chr12:105774501-105775000	chr12	105774501	105775000	500	Papola	-9943	Ak7	68775	88.07	46.05	42.02	CA1_NC	-10.2184	1.64019e-24	6.78703e-22
chr12:99452001-99452500	chr12	99452001	99452500	500	Foxn3	-58454			86.15	44.13	42.02	CA1_NC	-9.70404	2.89786e-22	9.05618e-20
chr14:8603501-8604000	chr14	8603501	8604000	500	4930452B06Rik	62489			81.41	39.39	42.02	CA1_NC	-9.37851	6.69092e-21	1.75382e-18
chr4:97874001-97874500	chr4	97874001	97874500	500	E130114P18Rik	-96203			73.98	31.96	42.02	CA1_NC	-8.53398	1.41396e-17	2.36127e-15
chr18:67010501-67011000	chr18	67010501	67011000	500	Mc4r	-150279	Gnal	-77585	71	28.98	42.02	CA1_NC	-8.26169	1.43629e-16	2.08675e-14
chr14:35113001-35113500	chr14	35113001	35113500	500	NONE				85.42	43.4	42.02	CA1_NC	-7.8161	5.44854e-15	6.27081e-13
chr13:101428001-101428500	chr13	101428001	101428500	500	NONE				74.52	32.5	42.02	CA1_NC	-6.94956	3.66422e-12	2.70514e-10
chr6:146915501-146916000	chr6	146915501	146916000	500	Ppfibp1	27162	1700034J05Rik	38671	85.32	43.3	42.02	CA1_NC	-6.39265	1.63039e-10	8.94963e-09
chr10:31025501-31026000	chr10	31025501	31026000	500	Hey2	-182950			90.91	48.89	42.02	CA1_NC	-5.0757	3.86075e-07	1.05553e-05
chr3:93745501-93746000	chr3	93745501	93746000	500	Gm37596	-52681	Gm5773	-27249	90.74	48.72	42.02	CA1_NC	-4.65552	3.23168e-06	7.03738e-05
chr11:7441501-7442000	chr11	7441501	7442000	500	NONE				93.18	51.16	42.02	CA1_NC	-4.64203	3.45009e-06	7.4601e-05
chr15:12728501-12729000	chr15	12728501	12729000	500	Pdzd2	-136195	6030458C11Rik	95906	63.35	21.33	42.02	CA1_NC	-4.62466	3.7521e-06	8.03625e-05
chr9:34581501-34582000	chr9	34581501	34582000	500	Kirrel3	92815			82.02	40	42.02	CA1_NC	-4.25878	2.05543e-05	0.000359503
chr3:157426501-157427000	chr3	157426501	157427000	500	Zranb2	-107409			70.59	28.57	42.02	CA1_NC	-4.11318	3.90248e-05	0.000629316
chr3:152665001-152665500	chr3	152665001	152665500	500	Ak5	3109			58.87	16.85	42.02	CA1_NC	-4.02727	5.64294e-05	0.000866876
chr2:15931501-15932000	chr2	15931501	15932000	500	NONE				86.67	44.64	42.02	CA1_NC	-3.97914	6.91658e-05	0.0010335
chr7:119443001-119443500	chr7	119443001	119443500	500	Gp2	16034			80.68	38.67	42.02	CA1_NC	-3.80352	0.000142657	0.00192567
chr15:47997501-47998000	chr15	47997501	47998000	500	NONE				68.9	26.88	42.02	CA1_NC	-3.61737	0.000297613	0.00360574
chr11:68627001-68627500	chr11	68627001	68627500	500	Myh10	-64664	Ccdc42	40230	89.46	47.45	42.01	CA1_NC	-12.5401	4.50276e-36	6.57322e-33
chr6:76819501-76820000	chr6	76819501	76820000	500	NONE				89.01	47	42.01	CA1_NC	-10.1622	2.92273e-24	1.17534e-21
chr12:71836501-71837000	chr12	71836501	71837000	500	Daam1	5588			68.25	26.24	42.01	CA1_NC	-9.86786	5.73731e-23	1.95468e-20
chr18:11899501-11900000	chr18	11899501	11900000	500	Cables1	60531			77.48	35.47	42.01	CA1_NC	-9.4349	3.9137e-21	1.05712e-18
chr2:44068001-44068500	chr2	44068001	44068500	500	NONE				59.33	17.32	42.01	CA1_NC	-8.41105	4.06366e-17	6.3634e-15
chr1:57538501-57539000	chr1	57538501	57539000	500	Tyw5	-131650			72.74	30.73	42.01	CA1_NC	-8.21231	2.16976e-16	3.071e-14
chr7:88840001-88840500	chr7	88840001	88840500	500	NONE				90.34	48.33	42.01	CA1_NC	-7.64577	2.07697e-14	2.19377e-12
chr13:81261001-81261500	chr13	81261001	81261500	500	NONE				89.71	47.69	42.01	CA1_NC	-7.56769	3.79924e-14	3.85329e-12
chr4:8954501-8955000	chr4	8954501	8955000	500	NONE				61.74	19.74	42.01	CA1_NC	-7.21397	5.43423e-13	4.60332e-11
chr1:151951501-151952000	chr1	151951501	151952000	500	1700025G04Rik	138374	Edem3	196377	81.82	39.81	42.01	CA1_NC	-6.71912	1.82826e-11	1.19489e-09
chr17:31232501-31233000	chr17	31232501	31233000	500	Ubash3a	24878	Rsph1	44605	73.33	31.33	42.01	CA1_NC	-6.05458	1.40781e-09	6.47275e-08
chr14:101591001-101591500	chr14	101591001	101591500	500	Tbc1d4	17782			66.2	24.19	42.01	CA1_NC	-5.42174	5.90202e-08	1.93597e-06
chrX:69394001-69394500	chrX	69394001	69394500	500	Aff2	33957			75.34	33.33	42.01	CA1_NC	-5.01807	5.21921e-07	1.38382e-05
chr6:100283501-100284000	chr6	100283501	100284000	500	Rybp	3734			86.27	44.26	42.01	CA1_NC	-4.80565	1.54247e-06	3.64286e-05
chr3:48804501-48805000	chr3	48804501	48805000	500	NONE				60.51	18.5	42.01	CA1_NC	-4.78259	1.73047e-06	4.03657e-05
chr14:28982501-28983000	chr14	28982501	28983000	500	Lrtm1	-35457			93.44	51.43	42.01	CA1_NC	-4.57295	4.80895e-06	0.000100082
chr8:42949501-42950000	chr8	42949501	42950000	500	Triml1	191735			64.81	22.81	42.01	CA1_NC	-4.52568	6.02012e-06	0.000122087
chr4:86936501-86937000	chr4	86936501	86937000	500	Acer2	62355			49.15	7.14	42.01	CA1_NC	-4.13586	3.5363e-05	0.000577644
chr1:24532501-24533000	chr1	24532501	24533000	500	Col19a1	54721			83.67	41.67	42.01	CA1_NC	-4.04858	5.15288e-05	0.00080131
chr5:48912001-48912500	chr5	48912001	48912500	500	NONE				81.03	39.02	42.01	CA1_NC	-3.69928	0.000216214	0.00274841
chr1:62098501-62099000	chr1	62098501	62099000	500	NONE				72.51	30.51	42.01	CA1_NC	-3.31622	0.000912447	0.00920832
chr15:34795001-34795500	chr15	34795001	34795500	500	Nipal2	-116545	Kcns2	-42130	80	38	42	CA1_NC	-9.07536	1.13306e-19	2.52755e-17
chr4:86019501-86020000	chr4	86019501	86020000	500	Adamtsl1	-34164			61.9	19.9	42	CA1_NC	-8.76135	1.9293e-18	3.62505e-16
chr6:86219501-86220000	chr6	86219501	86220000	500	Fam136a	-145895	Tgfa	24528	65.57	23.56	42	CA1_NC	-8.49197	2.03171e-17	3.32015e-15
chr10:19413501-19414000	chr10	19413501	19414000	500	Ifngr1	-178198	Olig3	57218	87.77	45.77	42	CA1_NC	-8.44581	3.01932e-17	4.81425e-15
chr4:106493001-106493500	chr4	106493001	106493500	500	Dhcr24	-67787	Bsnd	-968	83.71	41.71	42	CA1_NC	-8.38647	5.00965e-17	7.74106e-15
chr16:69196001-69196500	chr16	69196001	69196500	500	NONE				75.34	33.33	42	CA1_NC	-8.33864	7.51498e-17	1.133e-14
chr2:42183501-42184000	chr2	42183501	42184000	500	NONE				70.83	28.83	42	CA1_NC	-7.97234	1.55695e-15	1.94724e-13
chr7:138523001-138523500	chr7	138523001	138523500	500	Tcerg1l	-125523			86.44	44.44	42	CA1_NC	-6.60443	3.99055e-11	2.45488e-09
chr19:22048501-22049000	chr19	22048501	22049000	500	Trpm3	-90368			71.53	29.52	42	CA1_NC	-6.55658	5.50571e-11	3.30074e-09
chr6:125780501-125781000	chr6	125780501	125781000	500	Ano2	90332			70.09	28.09	42	CA1_NC	-5.98905	2.11073e-09	9.37069e-08
chr3:101347501-101348000	chr3	101347501	101348000	500	Cd2	-59812	Igsf3	-29332	89.87	47.87	42	CA1_NC	-5.76987	7.93307e-09	3.13112e-07
chr7:58026001-58026500	chr7	58026001	58026500	500	NONE				59.48	17.48	42	CA1_NC	-5.47198	4.45024e-08	1.49978e-06
chr15:70426001-70426500	chr15	70426001	70426500	500	NONE				92	50	42	CA1_NC	-5.45456	4.90953e-08	1.63978e-06
chr3:157524501-157525000	chr3	157524501	157525000	500	Zranb2	-9409			89.83	47.83	42	CA1_NC	-4.81698	1.45749e-06	3.46394e-05
chr7:122932501-122933000	chr7	122932501	122933000	500	Rbbp6	-37813			92	50	42	CA1_NC	-4.71419	2.42674e-06	5.45311e-05
chr3:60030501-60031000	chr3	60030501	60031000	500	Aadac	-1010	Aadacl2	24008	78	36	42	CA1_NC	-4.3581	1.31196e-05	0.000242522
chr6:70687001-70687500	chr6	70687001	70687500	500	Rpia	104981			55.56	13.56	42	CA1_NC	-4.18486	2.8534e-05	0.000479002
chr11:116926501-116927000	chr11	116926501	116927000	500	Sec14l1	-188421	Mgat5b	7888	82	40	42	CA1_NC	-4.15412	3.26549e-05	0.000538778
chr2:42896501-42897000	chr2	42896501	42897000	500	NONE				86.44	44.44	42	CA1_NC	-3.42539	0.000613915	0.00662624
chr15:100660001-100660500	chr15	100660001	100660500	500	Smagp	-23396	Bin2	9302	82.68	40.69	41.99	CA1_NC	-12.2975	9.34253e-35	1.18656e-31
chr18:75525501-75526000	chr18	75525501	75526000	500	Smad7	158222	Ctif	171945	79.33	37.34	41.99	CA1_NC	-12.2964	9.46653e-35	1.20164e-31
chr2:172155501-172156000	chr2	172155501	172156000	500	Cbln4	-112285	Mc3r	-92741	53.47	11.49	41.99	CA1_NC	-11.4981	1.34798e-30	1.11016e-27
chr5:100333001-100333500	chr5	100333001	100333500	500	Tmem150c	-173443	Sec31a	82983	59.39	17.4	41.99	CA1_NC	-11.0102	3.41404e-28	2.14807e-25
chr4:32826501-32827000	chr4	32826501	32827000	500	Lyrm2	26498	Ankrd6	96704	59.04	17.05	41.99	CA1_NC	-9.60711	7.46113e-22	2.20849e-19
chr16:21848001-21848500	chr16	21848001	21848500	500	Ehhadh	-60407	Map3k13	-43718	55.5	13.51	41.99	CA1_NC	-8.82085	1.13595e-18	2.2064e-16
chr10:86623501-86624000	chr10	86623501	86624000	500	Syn3	-124895	Hsp90b1	81758	83.81	41.82	41.99	CA1_NC	-8.68244	3.87366e-18	6.99172e-16
chr3:107040501-107041000	chr3	107040501	107041000	500	Kcna2	-60816	Kcna3	4582	52.2	10.22	41.99	CA1_NC	-8.55587	1.16987e-17	1.97611e-15
chr10:20225501-20226000	chr10	20225501	20226000	500	Bclaf1	-86733	Map7	76767	67.22	25.23	41.99	CA1_NC	-7.35966	1.84373e-13	1.68464e-11
chr10:105822001-105822500	chr10	105822001	105822500	500	Ccdc59	-18816			90.14	48.15	41.99	CA1_NC	-7.34912	1.99521e-13	1.81351e-11
chr15:89952501-89953000	chr15	89952501	89953000	500	Syt10	-110891			86.72	44.73	41.99	CA1_NC	-6.66594	2.62971e-11	1.67048e-09
chr2:141838001-141838500	chr2	141838001	141838500	500	NONE				71.15	29.17	41.99	CA1_NC	-5.53307	3.14679e-08	1.09519e-06
chr12:42764001-42764500	chr12	42764001	42764500	500	NONE				86.25	44.26	41.99	CA1_NC	-5.31734	1.05295e-07	3.26877e-06
chr3:85675501-85676000	chr3	85675501	85676000	500	Fam160a1	70515	Gatb	101632	68.66	26.67	41.99	CA1_NC	-4.80821	1.52289e-06	3.60211e-05
chr18:8687501-8688000	chr18	8687501	8688000	500	NONE				77.59	35.59	41.99	CA1_NC	-4.64959	3.32591e-06	7.22028e-05
chr5:37676001-37676500	chr5	37676001	37676500	500	Stk32b	40920			83.9	41.9	41.99	CA1_NC	-4.63219	3.61821e-06	7.78233e-05
chr8:5096001-5096500	chr8	5096001	5096500	500	Slc10a2	9100			80.77	38.78	41.99	CA1_NC	-4.38031	1.1851e-05	0.000221799
chr12:72524001-72524500	chr12	72524001	72524500	500	Pcnx4	-12132	Lrrc9	82385	90.57	48.57	41.99	CA1_NC	-4.31204	1.61752e-05	0.000291381
chr5:88812501-88813000	chr5	88812501	88813000	500	Slc4a4	-74548	Dck	47755	66.28	24.3	41.99	CA1_NC	-4.01713	5.89112e-05	0.000899659
chr1:133928501-133929000	chr1	133928501	133929000	500	Fmod	-108503	Prelp	-7337	68.18	26.19	41.99	CA1_NC	-3.95978	7.50197e-05	0.00110856
chr10:34865501-34866000	chr10	34865501	34866000	500	NONE				78.57	36.59	41.99	CA1_NC	-3.93187	8.42883e-05	0.00122636
chr2:77223001-77223500	chr2	77223001	77223500	500	Ccdc141	-52634	Sestd1	42517	78.39	36.4	41.99	CA1_NC	-3.60985	0.000306374	0.00369602
chr16:13026001-13026500	chr16	13026001	13026500	500	Ercc4	-83433			76.47	34.48	41.99	CA1_NC	-3.55734	0.000374636	0.00437946
chr9:15804501-15805000	chr9	15804501	15805000	500	Mtnr1b	69709	Slc36a4	95012	73.24	31.25	41.99	CA1_NC	-3.53408	0.00040919	0.00471728
chr12:88451501-88452000	chr12	88451501	88452000	500	Adck1	91103			79.49	37.5	41.99	CA1_NC	-3.32355	0.000888807	0.00900959
chr5:62378501-62379000	chr5	62378501	62379000	500	NONE				65.52	23.53	41.99	CA1_NC	-3.31119	0.000929008	0.00934564
chr16:42593501-42594000	chr16	42593501	42594000	500	NONE				95.07	53.09	41.98	CA1_NC	-13.8025	2.46318e-43	7.34846e-40
chr10:122712001-122712500	chr10	122712001	122712500	500	Ppm1h	33469			58.85	16.87	41.98	CA1_NC	-11.9694	5.13818e-33	5.4858e-30
chr2:53061001-53061500	chr2	53061001	53061500	500	Prpf40a	129974			52.6	10.62	41.98	CA1_NC	-10.6041	2.85112e-26	1.4424e-23
chr12:99238501-99239000	chr12	99238501	99239000	500	Foxn3	155046			83.08	41.1	41.98	CA1_NC	-10.3702	3.3866e-25	1.52323e-22
chr13:51775001-51775500	chr13	51775001	51775500	500	Gm15440	-74210	Sema4d	18496	87.7	45.71	41.98	CA1_NC	-9.52518	1.64757e-21	4.66093e-19
chr3:32732001-32732500	chr3	32732001	32732500	500	Ndufb5	-4739	Actl6a	23744	91.32	49.34	41.98	CA1_NC	-8.93169	4.19546e-19	8.65608e-17
chr16:28557501-28558000	chr16	28557501	28558000	500	Fgf12	-112524			62.2	20.22	41.98	CA1_NC	-8.61558	6.95877e-18	1.21223e-15
chr14:16145001-16145500	chr14	16145001	16145500	500	Ngly1	-104029			75.43	33.45	41.98	CA1_NC	-8.21806	2.06815e-16	2.9367e-14
chr9:43426501-43427000	chr9	43426501	43427000	500	Trim29	115903			78	36.02	41.98	CA1_NC	-7.37582	1.63341e-13	1.50538e-11
chr1:116932001-116932500	chr1	116932001	116932500	500	Gm19965	129268			92.96	50.98	41.98	CA1_NC	-7.3162	2.55096e-13	2.28042e-11
chr1:80677501-80678000	chr1	80677501	80678000	500	Dock10	80697			71.29	29.3	41.98	CA1_NC	-6.88661	5.71383e-12	4.07827e-10
chr6:13406001-13406500	chr6	13406001	13406500	500	Vwde	-181286			64.34	22.35	41.98	CA1_NC	-6.47698	9.35754e-11	5.37273e-09
chr17:88328501-88329000	chr17	88328501	88329000	500	Foxn2	-111960			71.25	29.27	41.98	CA1_NC	-5.82607	5.67475e-09	2.30907e-07
chr14:70047001-70047500	chr14	70047001	70047500	500	Egr3	-30063			84.15	42.17	41.98	CA1_NC	-5.69821	1.2107e-08	4.59716e-07
chr2:17208001-17208500	chr2	17208001	17208500	500	NONE				92.86	50.88	41.98	CA1_NC	-5.55111	2.83867e-08	9.9732e-07
chr9:100107501-100108000	chr9	100107501	100108000	500	NONE				49.25	7.27	41.98	CA1_NC	-5.41182	6.23881e-08	2.03602e-06
chr1:100120501-100121000	chr1	100120501	100121000	500	NONE				74.83	32.85	41.98	CA1_NC	-5.30271	1.14098e-07	3.51613e-06
chr2:158731501-158732000	chr2	158731501	158732000	500	Fam83d	-36342	Ppp1r16b	66353	89.85	47.86	41.98	CA1_NC	-4.68005	2.86811e-06	6.32955e-05
chr8:102074501-102075000	chr8	102074501	102075000	500	NONE				82.46	40.48	41.98	CA1_NC	-4.36478	1.27252e-05	0.000236104
chr6:32566501-32567000	chr6	32566501	32567000	500	Plxna4	21441			69.31	27.34	41.97	CA1_NC	-12.8294	1.12231e-37	1.909e-34
chr8:113919001-113919500	chr8	113919001	113919500	500	Adamts18	-70636			64.33	22.36	41.97	CA1_NC	-11.7392	8.02296e-32	7.56777e-29
chr11:84012001-84012500	chr11	84012001	84012500	500	Synrg	47823	Dusp14	56550	75.71	33.74	41.97	CA1_NC	-10.2406	1.30478e-24	5.46275e-22
chr19:26718501-26719000	chr19	26718501	26719000	500	Gm815	-167174	Smarca2	113699	77.43	35.46	41.97	CA1_NC	-9.97778	1.90676e-23	6.92793e-21
chr1:81521001-81521500	chr1	81521001	81521500	500	NONE				85.05	43.08	41.97	CA1_NC	-9.91332	3.64339e-23	1.27583e-20
chr19:41589001-41589500	chr19	41589001	41589500	500	AI606181	-4112	Gm340	6881	67.13	25.16	41.97	CA1_NC	-8.56047	1.12409e-17	1.90271e-15
chr2:71045501-71046000	chr2	71045501	71046000	500	Mettl8	9832			67.09	25.13	41.97	CA1_NC	-8.55235	1.20611e-17	2.03395e-15
chr19:7294501-7295000	chr19	7294501	7295000	500	Rcor2	26450	Mark2	46682	79.07	37.1	41.97	CA1_NC	-7.95753	1.75506e-15	2.17596e-13
chr16:10816001-10816500	chr16	10816001	10816500	500	Prm1	-19365	Rmi2	-18808	82.47	40.5	41.97	CA1_NC	-7.39208	1.44553e-13	1.34358e-11
chr14:30172501-30173000	chr14	30172501	30173000	500	Chdh	163728			59.06	17.09	41.97	CA1_NC	-7.05076	1.77946e-12	1.38441e-10
chr2:93284501-93285000	chr2	93284501	93285000	500	Tspan18	49736	Trp53i11	97203	82.14	40.17	41.97	CA1_NC	-6.93199	4.14975e-12	3.03445e-10
chr3:114638001-114638500	chr3	114638001	114638500	500	NONE				80.75	38.79	41.97	CA1_NC	-6.75686	1.41016e-11	9.40457e-10
chr5:89215001-89215500	chr5	89215001	89215500	500	NONE				86.73	44.76	41.97	CA1_NC	-6.32741	2.49316e-10	1.32182e-08
chr4:72006501-72007000	chr4	72006501	72007000	500	Tle1	194106			85.16	43.18	41.97	CA1_NC	-6.01705	1.77622e-09	8.0097e-08
chr10:17236501-17237000	chr10	17236501	17237000	500	NONE				74.19	32.22	41.97	CA1_NC	-5.72057	1.06168e-08	4.07993e-07
chr15:87392501-87393000	chr15	87392501	87393000	500	NONE				73.55	31.58	41.97	CA1_NC	-5.18986	2.1045e-07	6.11091e-06
chr6:90746001-90746500	chr6	90746001	90746500	500	Iqsec1	63872	Slc41a3	141526	79.75	37.78	41.97	CA1_NC	-4.65081	3.30628e-06	7.1825e-05
chr14:16207001-16207500	chr14	16207001	16207500	500	Ngly1	-42029			72.88	30.91	41.97	CA1_NC	-4.54022	5.61951e-06	0.000114867
chr12:43610501-43611000	chr12	43610501	43611000	500	NONE				83.64	41.67	41.97	CA1_NC	-4.49816	6.85435e-06	0.000136849
chr2:145353501-145354000	chr2	145353501	145354000	500	Slc24a3	108779			68.89	26.92	41.97	CA1_NC	-3.47296	0.00051476	0.00571851
chr10:78222501-78223000	chr10	78222501	78223000	500	Pwp2	-37602	Trappc10	21890	86.68	44.73	41.96	CA1_NC	-11.1837	4.90207e-29	3.39271e-26
chr11:16831501-16832000	chr11	16831501	16832000	500	Fbxo48	-119659	Egfr	79540	62.12	20.17	41.96	CA1_NC	-11.1101	1.11989e-28	7.4244e-26
chr3:69539001-69539500	chr3	69539001	69539500	500	B3galnt1	59709			72.02	30.06	41.96	CA1_NC	-10.1747	2.57264e-24	1.04077e-21
chr8:124557001-124557500	chr8	124557001	124557500	500	Agt	12455	Cog2	36484	77.23	35.27	41.96	CA1_NC	-9.52609	1.63312e-21	4.62262e-19
chr12:28255501-28256000	chr12	28255501	28256000	500	NONE				67.7	25.74	41.96	CA1_NC	-8.86598	7.5832e-19	1.50906e-16
chr4:139631501-139632000	chr4	139631501	139632000	500	Tas1r2	-21787	Aldh4a1	8885	80.38	38.43	41.96	CA1_NC	-8.19655	2.47384e-16	3.47338e-14
chr5:41941001-41941500	chr5	41941001	41941500	500	Gm16223	-126709	Bod1l	-96936	68.58	26.63	41.96	CA1_NC	-8.14821	3.69344e-16	5.06016e-14
chr10:59512501-59513000	chr10	59512501	59513000	500	Gm10322	-103312	Oit3	-70973	67.44	25.48	41.96	CA1_NC	-8.07413	6.79603e-16	8.96998e-14
chr4:125317501-125318000	chr4	125317501	125318000	500	Zc3h12a	-189911	Grik3	-172949	66.49	24.53	41.96	CA1_NC	-7.70955	1.2626e-14	1.37709e-12
chr5:127220001-127220500	chr5	127220001	127220500	500	Tmem132c	-21557			59.04	17.07	41.96	CA1_NC	-7.27544	3.45296e-13	3.02042e-11
chr12:62615001-62615500	chr12	62615001	62615500	500	NONE				56	14.04	41.96	CA1_NC	-7.21635	5.3402e-13	4.53015e-11
chr2:98630501-98631000	chr2	98630501	98631000	500	Gm10801	-31486			93	51.04	41.96	CA1_NC	-6.90792	4.91794e-12	3.55119e-10
chr3:125805501-125806000	chr3	125805501	125806000	500	Ugt8a	110134			85.71	43.75	41.96	CA1_NC	-6.34233	2.26316e-10	1.21028e-08
chr11:13614501-13615000	chr11	13614501	13615000	500	NONE				90.11	48.15	41.96	CA1_NC	-6.17035	6.81383e-10	3.3253e-08
chr10:3368501-3369000	chr10	3368501	3369000	500	Iyd	-171489	Ppp1r14c	2694	61.96	20	41.96	CA1_NC	-5.74977	8.93649e-09	3.48814e-07
chr7:56057001-56057500	chr7	56057001	56057500	500	Oca2	-182509	Herc2	6862	52.83	10.87	41.96	CA1_NC	-4.65688	3.21039e-06	6.99699e-05
chr2:158693501-158694000	chr2	158693501	158694000	500	Fam83d	-74342	Ppp1r16b	28353	84.42	42.45	41.96	CA1_NC	-4.18848	2.80824e-05	0.000472491
chr4:129332501-129333000	chr4	129332501	129333000	500	Rbbp4	2619	Sync	45134	82.26	40.3	41.96	CA1_NC	-4.00247	6.2685e-05	0.000949339
chr15:59449501-59450000	chr15	59449501	59450000	500	Trib1	-198599	Nsmce2	75553	89.66	47.69	41.96	CA1_NC	-3.93831	8.20569e-05	0.0011982
chr14:77110501-77111000	chr14	77110501	77111000	500	Enox1	-46012	Ccdc122	73979	82.59	40.64	41.95	CA1_NC	-12.5121	6.41168e-36	9.23051e-33
chr7:40275001-40275500	chr7	40275001	40275500	500	NONE				74.89	32.95	41.95	CA1_NC	-11.2955	1.38191e-29	1.014e-26
chr11:40823001-40823500	chr11	40823001	40823500	500	Ccng1	-67940			82.53	40.57	41.95	CA1_NC	-9.54227	1.39738e-21	3.99185e-19
chr5:140571501-140572000	chr5	140571501	140572000	500	Lfng	-35569	Grifin	-6680	54.97	13.01	41.95	CA1_NC	-9.22992	2.70824e-20	6.55548e-18
chr5:120196001-120196500	chr5	120196001	120196500	500	Rbm19	79786			82.63	40.68	41.95	CA1_NC	-8.5647	1.0836e-17	1.83804e-15
chr4:114343501-114344000	chr4	114343501	114344000	500	Trabd2b	-62973	Skint11	180367	58.08	16.13	41.95	CA1_NC	-7.79807	6.28597e-15	7.17427e-13
chr4:78975501-78976000	chr4	78975501	78976000	500	NONE				79.01	37.06	41.95	CA1_NC	-7.52403	5.31129e-14	5.2742e-12
chr13:30427501-30428000	chr13	30427501	30428000	500	Agtr1a	91310	Uqcrfs1	117611	83.54	41.59	41.95	CA1_NC	-7.26628	3.69526e-13	3.21714e-11
chr15:12847001-12847500	chr15	12847001	12847500	500	Drosha	22436			69.92	27.96	41.95	CA1_NC	-7.09505	1.29301e-12	1.02968e-10
chr10:39054501-39055000	chr10	39054501	39055000	500	Fam229b	79155	Lama4	89236	86.39	44.44	41.95	CA1_NC	-6.91954	4.53127e-12	3.29226e-10
chr2:156356501-156357000	chr2	156356501	156357000	500	Epb41l1	-64158	Scand1	-44047	80.95	39	41.95	CA1_NC	-6.33804	2.32713e-10	1.24143e-08
chr13:16015501-16016000	chr13	16015501	16016000	500	Inhba	3900			78.69	36.73	41.95	CA1_NC	-6.28807	3.21431e-10	1.66907e-08
chr16:73435501-73436000	chr16	73435501	73436000	500	NONE				64.84	22.89	41.95	CA1_NC	-6.20837	5.35385e-10	2.66742e-08
chr5:36762001-36762500	chr5	36762001	36762500	500	Bloc1s4	-13601	Mrfap1	34521	59.04	17.09	41.95	CA1_NC	-6.11618	9.58421e-10	4.54746e-08
chr4:19293001-19293500	chr4	19293001	19293500	500	Cngb3	12401			83.33	41.38	41.95	CA1_NC	-5.98813	2.12263e-09	9.41859e-08
chr12:44930501-44931000	chr12	44930501	44931000	500	Stxbp6	143958			98.36	56.41	41.95	CA1_NC	-5.74473	9.20699e-09	3.58413e-07
chr19:28389501-28390000	chr19	28389501	28390000	500	NONE				91.45	49.49	41.95	CA1_NC	-5.62625	1.8417e-08	6.72663e-07
chr6:100547001-100547500	chr6	100547001	100547500	500	Shq1	123906			74.63	32.67	41.95	CA1_NC	-5.49544	3.89733e-08	1.32975e-06
chr17:28464001-28464500	chr17	28464001	28464500	500	Tulp1	-99103	Fkbp5	53273	75.82	33.87	41.95	CA1_NC	-5.2141	1.84712e-07	5.4314e-06
chr13:15544501-15545000	chr13	15544501	15545000	500	Gli3	80771			67.21	25.26	41.95	CA1_NC	-5.06192	4.15052e-07	1.12667e-05
chr15:54508001-54508500	chr15	54508001	54508500	500	Mal2	-63115	Colec10	97477	62.32	20.37	41.95	CA1_NC	-4.75172	2.01696e-06	4.62494e-05
chr2:67597001-67597500	chr2	67597001	67597500	500	Xirp2	151249			88.89	46.94	41.95	CA1_NC	-4.37992	1.18723e-05	0.000222155
chr4:15264501-15265000	chr4	15264501	15265000	500	Necab1	-115620	Tmem64	-1080	93.21	51.25	41.95	CA1_NC	-3.44059	0.000580439	0.00632374
chr16:39026001-39026500	chr16	39026001	39026500	500	Igsf11	123935			57.35	15.41	41.94	CA1_NC	-10.613	2.59177e-26	1.31741e-23
chr5:63957501-63958000	chr5	63957501	63958000	500	Rell1	11146	0610040J01Rik	145388	56.77	14.84	41.94	CA1_NC	-10.603	2.88495e-26	1.45883e-23
chr7:48832501-48833000	chr7	48832501	48833000	500	Csrp3	10900	Zdhhc13	43748	88.93	46.99	41.94	CA1_NC	-9.31763	1.18972e-20	3.01801e-18
chr9:93643001-93643500	chr9	93643001	93643500	500	NONE				65.06	23.12	41.94	CA1_NC	-9.31532	1.21582e-20	3.07928e-18
chr8:125213001-125213500	chr8	125213001	125213500	500	Disc1	159056			83.99	42.06	41.94	CA1_NC	-9.20152	3.52921e-20	8.41905e-18
chr15:41063001-41063500	chr15	41063001	41063500	500	NONE				64.26	22.32	41.94	CA1_NC	-9.14309	6.06923e-20	1.40427e-17
chr1:41133501-41134000	chr1	41133501	41134000	500	NONE				65.61	23.67	41.94	CA1_NC	-8.2924	1.10985e-16	1.63639e-14
chr6:114771001-114771500	chr6	114771001	114771500	500	Atg7	128139	Vgll4	150570	70.09	28.15	41.94	CA1_NC	-7.58724	3.26784e-14	3.34573e-12
chr3:109568001-109568500	chr3	109568001	109568500	500	NONE				65.51	23.57	41.94	CA1_NC	-7.55064	4.3314e-14	4.35867e-12
chr5:130988001-130988500	chr5	130988001	130988500	500	NONE				68.37	26.44	41.94	CA1_NC	-7.32284	2.42771e-13	2.17734e-11
chr17:77898501-77899000	chr17	77898501	77899000	500	NONE				90.74	48.8	41.94	CA1_NC	-7.21823	5.26678e-13	4.47214e-11
chr1:61310501-61311000	chr1	61310501	61311000	500	NONE				77.42	35.48	41.94	CA1_NC	-6.99556	2.64199e-12	1.99775e-10
chr4:148275501-148276000	chr4	148275501	148276000	500	Disp3	12214	Fbxo2	115130	47.83	5.88	41.94	CA1_NC	-6.68937	2.24129e-11	1.44233e-09
chr15:26842001-26842500	chr15	26842001	26842500	500	Fbxl7	52798			89.3	47.37	41.94	CA1_NC	-6.65641	2.80593e-11	1.77342e-09
chr7:132681501-132682000	chr7	132681501	132682000	500	Lhpp	71112	Fam53b	131777	88.26	46.32	41.94	CA1_NC	-6.63663	3.20932e-11	2.0078e-09
chr4:150846001-150846500	chr4	150846001	150846500	500	Slc45a1	-194077	Errfi1	-8822	63.07	21.13	41.94	CA1_NC	-6.62409	3.49385e-11	2.17193e-09
chr6:91187001-91187500	chr6	91187001	91187500	500	Fbln2	-25204	Hdac11	30586	72.92	30.98	41.94	CA1_NC	-6.35697	2.05768e-10	1.10907e-08
chr7:83726001-83726500	chr7	83726001	83726500	500	Il16	9272	Stard5	94292	88.4	46.46	41.94	CA1_NC	-6.17298	6.70139e-10	3.27541e-08
chr2:146888501-146889000	chr2	146888501	146889000	500	Xrn2	-124245	Kiz	32887	93.55	51.61	41.94	CA1_NC	-5.66533	1.46742e-08	5.47544e-07
chr14:78436501-78437000	chr14	78436501	78437000	500	Tnfsf11	-128708	Akap11	100057	76.64	34.71	41.94	CA1_NC	-5.50868	3.61537e-08	1.24217e-06
chr4:55145001-55145500	chr4	55145001	55145500	500	Zfp462	197275			91.94	50	41.94	CA1_NC	-5.31505	1.06628e-07	3.30623e-06
chr1:51505501-51506000	chr1	51505501	51506000	500	Nabp1	-27352			72.46	30.53	41.94	CA1_NC	-5.28329	1.26884e-07	3.87014e-06
chr13:7540501-7541000	chr13	7540501	7541000	500	NONE				93.06	51.11	41.94	CA1_NC	-5.22642	1.72824e-07	5.11712e-06
chr7:39966001-39966500	chr7	39966001	39966500	500	NONE				77.42	35.48	41.94	CA1_NC	-4.77128	1.83061e-06	4.24318e-05
chr5:35553001-35553500	chr5	35553001	35553500	500	Cpz	-27553	Trmt44	21819	82.5	40.56	41.94	CA1_NC	-4.62205	3.79964e-06	8.12681e-05
chr16:8843501-8844000	chr16	8843501	8844000	500	1810013L24Rik	13651			72.13	30.19	41.94	CA1_NC	-4.5381	5.67639e-06	0.0001159
chr13:31904501-31905000	chr13	31904501	31905000	500	Foxc1	98118			56.45	14.52	41.94	CA1_NC	-3.60994	0.000306272	0.00369499
chr1:148197001-148197500	chr1	148197001	148197500	500	NONE				65.85	23.91	41.94	CA1_NC	-3.42119	0.000623469	0.00671258
chr13:100725001-100725500	chr13	100725001	100725500	500	Cdk7	5688	Ccdc125	55478	73.78	31.85	41.93	CA1_NC	-11.489	1.49876e-30	1.22729e-27
chr6:114358001-114358500	chr6	114358001	114358500	500	Hrh1	-39685	Slc6a1	75616	77.46	35.54	41.93	CA1_NC	-10.733	7.12211e-27	3.8536e-24
chr4:126436001-126436500	chr4	126436001	126436500	500	2003-08-01	-6695	2001-08-01	32332	87.21	45.28	41.93	CA1_NC	-10.2301	1.45432e-24	6.054e-22
chr10:32645001-32645500	chr10	32645001	32645500	500	NONE				67.89	25.97	41.93	CA1_NC	-7.97604	1.51104e-15	1.89355e-13
chr4:81569501-81570000	chr4	81569501	81570000	500	Mpdz	-126944			84.73	42.81	41.93	CA1_NC	-7.9089	2.59683e-15	3.13661e-13
chr17:27602501-27603000	chr17	27602501	27603000	500	Nudt3	20714	Hmga1	46131	65.67	23.74	41.93	CA1_NC	-7.45806	8.78088e-14	8.43496e-12
chr6:143064001-143064500	chr6	143064001	143064500	500	St8sia1	-99799	C2cd5	35820	82.58	40.65	41.93	CA1_NC	-7.37039	1.70125e-13	1.56325e-11
chr2:172511001-172511500	chr2	172511001	172511500	500	Tfap2c	-39740	Fam209	38731	85.93	44	41.93	CA1_NC	-7.19465	6.26198e-13	5.25141e-11
chr15:40219501-40220000	chr15	40219501	40220000	500	9330182O14Rik	77563			86.88	44.95	41.93	CA1_NC	-7.11632	1.10843e-12	8.9252e-11
chr5:77199501-77200000	chr5	77199501	77200000	500	Hopx	-84630	Spink2	11720	95.32	53.4	41.93	CA1_NC	-7.06071	1.65648e-12	1.29562e-10
chr16:52094001-52094500	chr16	52094001	52094500	500	Cblb	62702			88.93	47	41.93	CA1_NC	-7.02577	2.12889e-12	1.63541e-10
chr5:67400001-67400500	chr5	67400001	67400500	500	Bend4	28059	Slc30a9	93296	76.14	34.22	41.93	CA1_NC	-6.00274	1.94016e-09	8.6791e-08
chr6:101249001-101249500	chr6	101249001	101249500	500	Pdzrn3	128646			77.36	35.43	41.93	CA1_NC	-5.92184	3.18367e-09	1.36325e-07
chr18:52791501-52792000	chr18	52791501	52792000	500	Sncaip	24041			74.88	32.95	41.93	CA1_NC	-5.14019	2.74464e-07	7.76529e-06
chr1:107578501-107579000	chr1	107578501	107579000	500	Serpinb8	-11255	Serpinb2	67254	76.12	34.19	41.93	CA1_NC	-5.01203	5.38587e-07	1.42327e-05
chrX:161779501-161780000	chrX	161779501	161780000	500	Rai2	62124			83.93	42	41.93	CA1_NC	-4.56018	5.11086e-06	0.000105598
chrX:128813501-128814000	chrX	128813501	128814000	500	NONE				63.93	22	41.93	CA1_NC	-4.51299	6.39207e-06	0.000128676
chr5:50576001-50576500	chr5	50576001	50576500	500	NONE				93.65	51.72	41.93	CA1_NC	-3.60675	0.00031006	0.00373347
chr16:62479501-62480000	chr16	62479501	62480000	500	NONE				74.68	32.75	41.93	CA1_NC	-3.30641	0.000944994	0.00947721
chr2:124744501-124745000	chr2	124744501	124745000	500	Sema6d	134178			67.85	25.93	41.92	CA1_NC	-13.3311	1.52557e-40	3.47797e-37
chr2:29504501-29505000	chr2	29504501	29505000	500	Rapgef1	-114969	Med27	157932	69.86	27.94	41.92	CA1_NC	-11.0859	1.46887e-28	9.62522e-26
chr15:82518501-82519000	chr15	82518501	82519000	500	Cyp2d12	-36357	Cyp2d9	66374	71.37	29.46	41.92	CA1_NC	-8.60182	7.84631e-18	1.35688e-15
chr11:51396501-51397000	chr11	51396501	51397000	500	Phykpl	-188006	Col23a1	106831	56.02	14.09	41.92	CA1_NC	-6.99825	2.59174e-12	1.96231e-10
chr8:107336001-107336500	chr8	107336001	107336500	500	Nfat5	42781	Nqo1	66955	69.75	27.83	41.92	CA1_NC	-6.41935	1.36855e-10	7.61847e-09
chr14:117148501-117149000	chr14	117148501	117149000	500	NONE				85	43.08	41.92	CA1_NC	-5.02116	5.13606e-07	1.3641e-05
chr7:117313001-117313500	chr7	117313001	117313500	500	Xylt1	-67728			90.2	48.28	41.92	CA1_NC	-4.93869	7.86481e-07	1.99615e-05
chr11:32605501-32606000	chr11	32605501	32606000	500	Fbxw11	-37124	Stk10	72446	78.07	36.15	41.92	CA1_NC	-4.83062	1.36108e-06	3.2583e-05
chr17:11904001-11904500	chr17	11904001	11904500	500	NONE				86.36	44.44	41.92	CA1_NC	-4.69355	2.6851e-06	5.96801e-05
chr7:109058001-109058500	chr7	109058001	109058500	500	Ric3	25080	Tub	47426	74.58	32.65	41.92	CA1_NC	-4.40288	1.06821e-05	0.000202458
chr7:55554001-55554500	chr7	55554001	55554500	500	NONE				74.13	32.21	41.92	CA1_NC	-3.86677	0.000110284	0.0015454
chr10:103539001-103539500	chr10	103539001	103539500	500	Slc6a15	171408			71.6	29.69	41.92	CA1_NC	-3.79847	0.000145594	0.00195958
chr4:129916001-129916500	chr4	129916001	129916500	500	Spocd1	-12998	Ptp4a2	96030	72.22	30.3	41.92	CA1_NC	-3.52439	0.000424461	0.00486508
chr6:115974001-115974500	chr6	115974001	115974500	500	Plxnd1	20754	H1foo	29313	68.71	26.8	41.91	CA1_NC	-14.3826	6.65237e-47	2.83042e-43
chr14:76749001-76749500	chr14	76749001	76749500	500	Serp2	-192564			51.49	9.58	41.91	CA1_NC	-13.1647	1.40151e-39	2.89551e-36
chr9:40930001-40930500	chr9	40930001	40930500	500	Jhy	33867	Bsx	56124	73.15	31.24	41.91	CA1_NC	-10.0752	7.11317e-24	2.729e-21
chr8:103166501-103167000	chr8	103166501	103167000	500	NONE				58	16.09	41.91	CA1_NC	-9.33344	1.02485e-20	2.62301e-18
chr18:74445501-74446000	chr18	74445501	74446000	500	Myo5b	3214			79.64	37.73	41.91	CA1_NC	-6.12676	8.96862e-10	4.2798e-08
chr16:10740001-10740500	chr16	10740001	10740500	500	Socs1	45285	Clec16a	194912	82.44	40.53	41.91	CA1_NC	-5.49886	3.82256e-08	1.30654e-06
chr13:75982501-75983000	chr13	75982501	75983000	500	Spata9	15012	Rfesd	35811	80.18	38.27	41.91	CA1_NC	-5.36092	8.27997e-08	2.63106e-06
chr5:88353001-88353500	chr5	88353001	88353500	500	Amtn	-22857	Prol1	35939	84.62	42.71	41.91	CA1_NC	-5.13784	2.77915e-07	7.85097e-06
chr1:55689501-55690000	chr1	55689501	55690000	500	NONE				78.09	36.18	41.91	CA1_NC	-5.1161	3.1191e-07	8.70976e-06
chr1:102566001-102566500	chr1	102566001	102566500	500	NONE				81.91	40	41.91	CA1_NC	-4.97623	6.48359e-07	1.68065e-05
chr9:120148501-120149000	chr9	120148501	120149000	500	Mobp	-956	Rpsa	21062	84.95	43.04	41.91	CA1_NC	-4.91407	8.92059e-07	2.23509e-05
chr2:159755001-159755500	chr2	159755001	159755500	500	NONE				58.25	16.33	41.91	CA1_NC	-4.28675	1.81304e-05	0.000322031
chr4:58893501-58894000	chr4	58893501	58894000	500	Olfr267	-106035	AI314180	18998	64.41	22.5	41.91	CA1_NC	-4.17996	2.91562e-05	0.00048815
chr16:7451501-7452000	chr16	7451501	7452000	500	NONE				70.18	28.26	41.91	CA1_NC	-4.15175	3.29942e-05	0.000543683
chr4:94143501-94144000	chr4	94143501	94144000	500	NONE				88.46	46.55	41.91	CA1_NC	-3.38983	0.000699369	0.0073869
chr18:80087501-80088000	chr18	80087501	80088000	500	Pard6g	40856	Adnp2	63731	51.46	9.56	41.9	CA1_NC	-12.487	8.79316e-36	1.24709e-32
chr2:101673001-101673500	chr2	101673001	101673500	500	Rag1	-23750	Traf6	-5189	80.11	38.2	41.9	CA1_NC	-11.0086	3.47261e-28	2.18283e-25
chr6:97396501-97397000	chr6	97396501	97397000	500	Lmod3	-143992	Frmd4b	91054	59.63	17.73	41.9	CA1_NC	-10.1503	3.30404e-24	1.3208e-21
chr5:131913501-131914000	chr5	131913501	131914000	500	NONE				86.08	44.19	41.9	CA1_NC	-8.96033	3.23717e-19	6.79146e-17
chr11:53035501-53036000	chr11	53035501	53036000	500	NONE				70.29	28.39	41.9	CA1_NC	-8.8643	7.69887e-19	1.53061e-16
chr6:81752001-81752500	chr6	81752001	81752500	500	Gcfc2	-171418			84.56	42.67	41.9	CA1_NC	-7.60052	2.94937e-14	3.04157e-12
chr15:103509001-103509500	chr15	103509001	103509500	500	Pde1b	5953	Ppp1r1a	28741	89.81	47.92	41.9	CA1_NC	-6.65993	2.73949e-11	1.73483e-09
chr11:12459501-12460000	chr11	12459501	12460000	500	Cobl	5206			81.99	40.09	41.9	CA1_NC	-6.5187	7.0918e-11	4.16632e-09
chr7:139309001-139309500	chr7	139309001	139309500	500	Inpp5a	-79859	Pwwp2b	60764	87	45.1	41.9	CA1_NC	-6.46098	1.0403e-10	5.92218e-09
chr12:74651001-74651500	chr12	74651001	74651500	500	NONE				66.07	24.18	41.9	CA1_NC	-6.01725	1.77408e-09	8.00101e-08
chr14:86260001-86260500	chr14	86260001	86260500	500	NONE				82.93	41.03	41.9	CA1_NC	-5.54339	2.96665e-08	1.03819e-06
chr6:96419001-96419500	chr6	96419001	96419500	500	NONE				62.15	20.25	41.9	CA1_NC	-5.48971	4.02586e-08	1.36949e-06
chr15:103862001-103862500	chr15	103862001	103862500	500	Mucl2	37058			78.89	36.99	41.9	CA1_NC	-5.47754	4.31275e-08	1.45762e-06
chr2:61214001-61214500	chr2	61214001	61214500	500	NONE				71.67	29.76	41.9	CA1_NC	-5.38356	7.3027e-08	2.34817e-06
chr3:138199501-138200000	chr3	138199501	138200000	500	Adh7	-18009	4930579F01Rik	-13078	60.27	18.37	41.9	CA1_NC	-5.33653	9.4744e-08	2.97108e-06
chr1:158164001-158164500	chr1	158164001	158164500	500	Brinp2	192075			88.71	46.81	41.9	CA1_NC	-4.82787	1.38003e-06	3.29851e-05
chr18:86485001-86485500	chr18	86485001	86485500	500	Neto1	90299			61.9	20	41.9	CA1_NC	-4.68913	2.74365e-06	6.08439e-05
chr1:135243501-135244000	chr1	135243501	135244000	500	Gpr37l1	-76070	Elf3	14817	63.64	21.74	41.9	CA1_NC	-4.65864	3.18303e-06	6.94411e-05
chr11:16296501-16297000	chr11	16296501	16297000	500	Vstm2a	39027			74.51	32.61	41.9	CA1_NC	-4.2199	2.44407e-05	0.000418533
chr8:53594501-53595000	chr8	53594501	53595000	500	Neil3	44314	Aga	83024	65.31	23.4	41.9	CA1_NC	-4.19858	2.68596e-05	0.000454466
chr1:106293001-106293500	chr1	106293001	106293500	500	Phlpp1	121499			63.64	21.74	41.9	CA1_NC	-4.10251	4.08684e-05	0.000655159
chr16:9023001-9023500	chr16	9023001	9023500	500	1810013L24Rik	193151			69.4	27.5	41.9	CA1_NC	-3.94235	8.06888e-05	0.00118091
chr6:37878001-37878500	chr6	37878001	37878500	500	Trim24	7440	Svopl	168745	80	38.1	41.9	CA1_NC	-3.9279	8.56909e-05	0.00124395
chr5:27134501-27135000	chr5	27134501	27135000	500	Dpp6	85552			79.62	37.72	41.9	CA1_NC	-3.85431	0.000116058	0.00161452
chr10:63940001-63940500	chr10	63940001	63940500	500	Gm10118	-12817	Lrrtm3	150023	90.79	48.89	41.9	CA1_NC	-3.63726	0.00027555	0.00337743
chr2:62465001-62465500	chr2	62465001	62465500	500	Dpp4	-53020	Gcg	18399	89.87	47.99	41.89	CA1_NC	-10.8705	1.59286e-27	9.30649e-25
chr12:9134001-9134500	chr12	9134001	9134500	500	Ttc32	104254			93.45	51.56	41.89	CA1_NC	-10.806	3.22489e-27	1.81851e-24
chr14:37316001-37316500	chr14	37316001	37316500	500	Ghitm	-180999			86.25	44.36	41.89	CA1_NC	-10.2196	1.61968e-24	6.70703e-22
chr2:93719001-93719500	chr2	93719001	93719500	500	Alx4	76867	Ext2	103317	71.56	29.67	41.89	CA1_NC	-8.72312	2.70633e-18	4.98349e-16
chr12:57973001-57973500	chr12	57973001	57973500	500	NONE				60.99	19.1	41.89	CA1_NC	-8.03388	9.44412e-16	1.22088e-13
chr16:96616001-96616500	chr16	96616001	96616500	500	Pcp4	148645			82.58	40.69	41.89	CA1_NC	-7.46721	8.19138e-14	7.90831e-12
chr7:142449501-142450000	chr7	142449501	142450000	500	Lsp1	-11058	Tnni2	7421	78.59	36.7	41.89	CA1_NC	-7.17018	7.49018e-13	6.20228e-11
chr15:61731001-61731500	chr15	61731001	61731500	500	NONE				82.98	41.09	41.89	CA1_NC	-7.1305	1.00006e-12	8.11031e-11
chr5:143617501-143618000	chr5	143617501	143618000	500	Cyth3	-4696	Fam220a	69045	79.18	37.29	41.89	CA1_NC	-6.41595	1.39945e-10	7.77478e-09
chr7:88629501-88630000	chr7	88629501	88630000	500	Rab38	199478			73.85	31.96	41.89	CA1_NC	-6.25809	3.89732e-10	1.99261e-08
chr1:62000001-62000500	chr1	62000001	62000500	500	NONE				65.7	23.81	41.89	CA1_NC	-6.11376	9.73109e-10	4.61157e-08
chr3:61749501-61750000	chr3	61749501	61750000	500	NONE				60.87	18.98	41.89	CA1_NC	-5.54872	2.87774e-08	1.00987e-06
chr7:138727501-138728000	chr7	138727501	138728000	500	Mapk1ip1	118522			56.96	15.07	41.89	CA1_NC	-5.49017	4.01548e-08	1.36625e-06
chr5:52412501-52413000	chr5	52412501	52413000	500	Sod3	48960	Ccdc149	58770	73.08	31.18	41.89	CA1_NC	-5.24738	1.54274e-07	4.61758e-06
chr3:115613001-115613500	chr3	115613001	115613500	500	S1pr1	101821			72.05	30.16	41.89	CA1_NC	-5.24331	1.57723e-07	4.71093e-06
chr7:74091001-74091500	chr7	74091001	74091500	500	St8sia2	-77577			79.65	37.76	41.89	CA1_NC	-4.33163	1.48009e-05	0.000269555
chr1:10009501-10010000	chr1	10009501	10010000	500	Ppp1r42	-615	Cops5	28376	58	16.11	41.88	CA1_NC	-14.0601	6.67927e-45	2.33641e-41
chr16:51938501-51939000	chr16	51938501	51939000	500	Cblb	-92798			78.9	37.01	41.88	CA1_NC	-12.5639	3.33419e-36	4.91903e-33
chr5:105604001-105604500	chr5	105604001	105604500	500	Lrrc8d	-96538	Lrrc8c	84863	78.37	36.49	41.88	CA1_NC	-10.1461	3.44718e-24	1.37514e-21
chr10:87373001-87373500	chr10	87373001	87373500	500	Ascl1	120409			76.92	35.04	41.88	CA1_NC	-7.39993	1.36254e-13	1.271e-11
chr14:12930001-12930500	chr14	12930001	12930500	500	Cadps	-107206			92.86	50.98	41.88	CA1_NC	-7.35331	1.93359e-13	1.76103e-11
chr6:3899501-3900000	chr6	3899501	3900000	500	Calcr	-135093	Tfpi2	68625	75	33.12	41.88	CA1_NC	-7.01455	2.30683e-12	1.76179e-10
chr15:71192001-71192500	chr15	71192001	71192500	500	NONE				60.48	18.6	41.88	CA1_NC	-6.15642	7.44054e-10	3.6047e-08
chr2:137936501-137937000	chr2	137936501	137937000	500	NONE				83.74	41.86	41.88	CA1_NC	-6.12612	9.00501e-10	4.29575e-08
chr10:116990001-116990500	chr10	116990001	116990500	500	Lrrc10	-55090	Best3	3937	78.18	36.31	41.88	CA1_NC	-5.86564	4.47417e-09	1.86013e-07
chr10:110923001-110923500	chr10	110923001	110923500	500	Csrp2	3462	Zdhhc17	86815	72.11	30.23	41.88	CA1_NC	-5.72708	1.02172e-08	3.93947e-07
chr10:33733501-33734000	chr10	33733501	33734000	500	Clvs2	-108982	Sult3a2	52953	81.78	39.9	41.88	CA1_NC	-5.46946	4.51407e-08	1.51917e-06
chr7:116843001-116843500	chr7	116843001	116843500	500	NONE				67.29	25.41	41.88	CA1_NC	-5.3278	9.94079e-08	3.10279e-06
chr4:126870501-126871000	chr4	126870501	126871000	500	Zmym4	97384	AU040320	116981	84.21	42.33	41.88	CA1_NC	-5.03916	4.67581e-07	1.25417e-05
chr16:75990001-75990500	chr16	75990001	75990500	500	Samsn1	-80941			93.1	51.22	41.88	CA1_NC	-4.92954	8.24251e-07	2.08203e-05
chr2:106417001-106417500	chr2	106417001	106417500	500	NONE				76.19	34.31	41.88	CA1_NC	-4.69948	2.6082e-06	5.8155e-05
chr5:131955501-131956000	chr5	131955501	131956000	500	NONE				61.13	19.24	41.88	CA1_NC	-4.18983	2.79164e-05	0.000469998
chr19:6873501-6874000	chr19	6873501	6874000	500	Trmt112	-35996	Ccdc88b	-15540	77.78	35.9	41.88	CA1_NC	-4.09968	4.13724e-05	0.000662163
chr10:11965001-11965500	chr10	11965001	11965500	500	NONE				80.77	38.89	41.88	CA1_NC	-4.02797	5.62598e-05	0.000864633
chr4:95439501-95440000	chr4	95439501	95440000	500	Fggy	-117756			63.83	21.95	41.88	CA1_NC	-4.02115	5.79145e-05	0.00088643
chr1:141019001-141019500	chr1	141019001	141019500	500	NONE				65.02	23.14	41.88	CA1_NC	-3.59942	0.000318926	0.00382243
chr16:90001501-90002000	chr16	90001501	90002000	500	Tiam1	-27052			84.6	42.74	41.87	CA1_NC	-13.9417	3.53215e-44	1.13743e-40
chr6:100380001-100380500	chr6	100380001	100380500	500	Rybp	-92766			68.53	26.67	41.87	CA1_NC	-11.4882	1.51185e-30	1.23734e-27
chr2:29453501-29454000	chr2	29453501	29454000	500	Rapgef1	-165969	Med27	106932	77.64	35.77	41.87	CA1_NC	-11.0023	3.72578e-28	2.33396e-25
chr11:69457001-69457500	chr11	69457001	69457500	500	Kdm6b	-43576	Dnah2	91857	84.47	42.59	41.87	CA1_NC	-9.8407	7.51827e-23	2.52911e-20
chr18:46342501-46343000	chr18	46342501	46343000	500	Ccdc112	-30823	Fem1c	183220	73.94	32.06	41.87	CA1_NC	-9.42115	4.4616e-21	1.19511e-18
chr7:135606001-135606500	chr7	135606001	135606500	500	Ptpre	68412	Mki67	110110	92.16	50.29	41.87	CA1_NC	-9.22766	2.76597e-20	6.68852e-18
chr10:85276501-85277000	chr10	85276501	85277000	500	Btbd11	-110063	Cry1	-91687	88.18	46.32	41.87	CA1_NC	-9.06559	1.23937e-19	2.75064e-17
chr6:126667001-126667500	chr6	126667001	126667500	500	Kcna1	-22455	Kcna6	73423	71.68	29.81	41.87	CA1_NC	-8.67334	4.19642e-18	7.53421e-16
chr6:32522501-32523000	chr6	32522501	32523000	500	Plxna4	65441			89.82	47.95	41.87	CA1_NC	-8.50385	1.83406e-17	3.01772e-15
chr19:31661001-31661500	chr19	31661001	31661500	500	Prkg1	3119			65.4	23.53	41.87	CA1_NC	-8.46615	2.53631e-17	4.08532e-15
chr6:81990501-81991000	chr6	81990501	81991000	500	Eva1a	-50872	Mrpl19	-24793	79.74	37.87	41.87	CA1_NC	-7.84628	4.28556e-15	5.01035e-13
chr7:120143001-120143500	chr7	120143001	120143500	500	Zp2	2039	Tmem159	40898	57.81	15.94	41.87	CA1_NC	-5.10573	3.29522e-07	9.15238e-06
chr1:31313001-31313500	chr1	31313001	31313500	500	Pih1d3	90413			97.87	56	41.87	CA1_NC	-4.77911	1.76076e-06	4.09898e-05
chrX:39980001-39980500	chrX	39980001	39980500	500	Cypt14	-116647			82.26	40.38	41.87	CA1_NC	-4.66304	3.11579e-06	6.813e-05
chr17:70323001-70323500	chr17	70323001	70323500	500	Dlgap1	-101543			64.29	22.41	41.87	CA1_NC	-4.59434	4.34121e-06	9.14457e-05
chr13:37974501-37975000	chr13	37974501	37975000	500	Ssr1	19466	Rreb1	148436	73.31	31.44	41.87	CA1_NC	-4.54413	5.51614e-06	0.000112998
chr14:55153501-55154000	chr14	55153501	55154000	500	Dhrs2	-68256	Jph4	-36816	83.33	41.46	41.87	CA1_NC	-3.62838	0.000285202	0.0034778
chr16:10723001-10723500	chr16	10723001	10723500	500	Socs1	62285	Clec16a	177912	64.52	22.64	41.87	CA1_NC	-3.35182	0.000802827	0.00828387
chr10:44616501-44617000	chr10	44616501	44617000	500	Prdm1	-158064			64.56	22.7	41.86	CA1_NC	-13.853	1.22025e-43	3.72777e-40
chr4:65477001-65477500	chr4	65477001	65477500	500	Trim32	-127735			67.29	25.43	41.86	CA1_NC	-9.95676	2.35623e-23	8.46767e-21
chr12:14734001-14734500	chr12	14734001	14734500	500	NONE				79.21	37.35	41.86	CA1_NC	-9.93646	2.88916e-23	1.02534e-20
chr8:31993501-31994000	chr8	31993501	31994000	500	Nrg1	-75471			86.06	44.21	41.86	CA1_NC	-9.76644	1.56874e-22	5.06593e-20
chr1:155391501-155392000	chr1	155391501	155392000	500	BC034090	-159011	Xpr1	25578	81.79	39.92	41.86	CA1_NC	-9.65782	4.55446e-22	1.38618e-19
chr1:82207501-82208000	chr1	82207501	82208000	500	Gm9747	-25361			65.09	23.24	41.86	CA1_NC	-9.48668	2.38511e-21	6.6143e-19
chr18:72168001-72168500	chr18	72168001	72168500	500	Dcc	182818			62.62	20.76	41.86	CA1_NC	-8.76263	1.90753e-18	3.58606e-16
chr13:70508501-70509000	chr13	70508501	70509000	500	Ice1	128883			85.94	44.08	41.86	CA1_NC	-8.67025	4.31173e-18	7.72671e-16
chr12:91630501-91631000	chr12	91630501	91631000	500	Gtf2a1	-40742	Ston2	155685	90.68	48.82	41.86	CA1_NC	-7.91313	2.51e-15	3.03894e-13
chr6:141856001-141856500	chr6	141856001	141856500	500	Slco1a4	-80	Slco1a1	90711	73.26	31.4	41.86	CA1_NC	-7.22308	5.0824e-13	4.32625e-11
chr11:7160001-7160500	chr11	7160001	7160500	500	Igfbp1	-37531	Adcy1	96762	64.67	22.82	41.86	CA1_NC	-7.20516	5.79756e-13	4.88869e-11
chr4:114611501-114612000	chr4	114611501	114612000	500	NONE				85.86	44	41.86	CA1_NC	-6.73607	1.62731e-11	1.07334e-09
chr6:125913001-125913500	chr6	125913001	125913500	500	NONE				55.26	13.4	41.86	CA1_NC	-6.50611	7.71206e-11	4.49745e-09
chr4:129163501-129164000	chr4	129163501	129164000	500	S100pbp	25791	Fndc5	26752	80	38.14	41.86	CA1_NC	-6.28207	3.34093e-10	1.72931e-08
chr14:110663001-110663500	chr14	110663001	110663500	500	Slitrk6	91898			58.93	17.07	41.86	CA1_NC	-6.05113	1.43831e-09	6.60143e-08
chr11:120147001-120147500	chr11	120147001	120147500	500	Slc38a10	4095	Ndufaf8	48323	85.61	43.75	41.86	CA1_NC	-6.03039	1.63561e-09	7.42806e-08
chr6:87458501-87459000	chr6	87458501	87459000	500	Bmp10	29757	Arhgap25	74484	80.2	38.34	41.86	CA1_NC	-5.87548	4.21627e-09	1.7625e-07
chr6:54887001-54887500	chr6	54887001	54887500	500	Znrf2	70335	Nod1	85361	66.1	24.24	41.86	CA1_NC	-5.67151	1.41548e-08	5.29905e-07
chr13:100349501-100350000	chr13	100349501	100350000	500	Naip6	-32077	Naip1	96760	86.3	44.44	41.86	CA1_NC	-5.04742	4.47822e-07	1.20647e-05
chr10:32660001-32660500	chr10	32660001	32660500	500	NONE				60.61	18.75	41.86	CA1_NC	-4.47707	7.56728e-06	0.000149404
chr13:74267001-74267500	chr13	74267001	74267500	500	Exoc3	-58542	Ahrr	25080	74.47	32.61	41.86	CA1_NC	-4.12434	3.71803e-05	0.000603303
chr10:6336001-6336500	chr10	6336001	6336500	500	NONE				89.25	47.4	41.86	CA1_NC	-3.72286	0.000196978	0.00253832
chr11:72730501-72731000	chr11	72730501	72731000	500	Ankfy1	40745	Cyb5d2	65105	77.42	35.56	41.86	CA1_NC	-3.58021	0.000343319	0.00406821
chr8:100432001-100432500	chr8	100432001	100432500	500	NONE				73.41	31.56	41.85	CA1_NC	-8.86952	7.34606e-19	1.46448e-16
chr3:19509001-19509500	chr3	19509001	19509500	500	Pde7a	-197929	Dnajc5b	-21420	76.72	34.87	41.85	CA1_NC	-8.7134	2.94895e-18	5.40463e-16
chr16:36336501-36337000	chr16	36336501	36337000	500	BC117090	-2419	BC100530	30997	78.26	36.41	41.85	CA1_NC	-8.62485	6.41739e-18	1.12249e-15
chr15:32265001-32265500	chr15	32265001	32265500	500	Sema5a	20438			65.01	23.16	41.85	CA1_NC	-7.36248	1.8052e-13	1.65175e-11
chr14:104994001-104994500	chr14	104994001	104994500	500	Rbm26	183072			76.53	34.68	41.85	CA1_NC	-7.35919	1.85031e-13	1.69032e-11
chr4:32510501-32511000	chr4	32510501	32511000	500	Gja10	92009			73.05	31.2	41.85	CA1_NC	-6.79116	1.11238e-11	7.55004e-10
chr19:41687501-41688000	chr19	41687501	41688000	500	Slit1	55914	AI606181	94388	82.09	40.24	41.85	CA1_NC	-6.5238	6.85486e-11	4.03855e-09
chr13:108834001-108834500	chr13	108834001	108834500	500	Pde4d	180074			54.64	12.79	41.85	CA1_NC	-5.83467	5.38963e-09	2.20341e-07
chr5:31084501-31085000	chr5	31084501	31085000	500	Slc30a3	8864	Cad	29971	79.75	37.89	41.85	CA1_NC	-5.66739	1.44991e-08	5.41601e-07
chr11:42402001-42402500	chr11	42402001	42402500	500	Gabra6	-81200	Gabrb2	-17506	90	48.15	41.85	CA1_NC	-5.47906	4.27597e-08	1.44634e-06
chr3:89551501-89552000	chr3	89551501	89552000	500	Adar	-178997	Kcnn3	31587	73.23	31.38	41.85	CA1_NC	-5.3156	1.06304e-07	3.29707e-06
chr13:74872001-74872500	chr13	74872001	74872500	500	Cast	-64312			89.47	47.62	41.85	CA1_NC	-5.11668	3.10964e-07	8.6855e-06
chr5:32064501-32065000	chr5	32064501	32065000	500	Fosl2	-71050			52.05	10.2	41.85	CA1_NC	-5.08498	3.67658e-07	1.00996e-05
chr5:48627001-48627500	chr5	48627001	48627500	500	NONE				56.14	14.29	41.85	CA1_NC	-4.91806	8.74083e-07	2.19411e-05
chr13:39089501-39090000	chr13	39089501	39090000	500	Slc35b3	-128876			85.19	43.33	41.85	CA1_NC	-4.77605	1.78769e-06	4.15472e-05
chr4:101397501-101398000	chr4	101397501	101398000	500	Jak1	-132469	Ak4	-21538	90.74	48.89	41.85	CA1_NC	-4.75946	1.94116e-06	4.47038e-05
chr10:32788501-32789000	chr10	32788501	32789000	500	Nkain2	101710			52.38	10.53	41.85	CA1_NC	-4.63819	3.51466e-06	7.58401e-05
chr14:88567001-88567500	chr14	88567001	88567500	500	Pcdh20	-95855			62.22	20.37	41.85	CA1_NC	-4.22722	2.36592e-05	0.000406815
chr1:24775001-24775500	chr1	24775001	24775500	500	Lmbrd1	96621			77.97	36.11	41.85	CA1_NC	-4.10318	4.07518e-05	0.000653518
chr10:51794001-51794500	chr10	51794001	51794500	500	Rfx6	116495			55.39	13.55	41.84	CA1_NC	-11.4777	1.70788e-30	1.38934e-27
chr18:66119501-66120000	chr18	66119501	66120000	500	Lman1	-117114	Ccbe1	172087	85.05	43.21	41.84	CA1_NC	-8.9757	2.81558e-19	5.95333e-17
chr8:124495001-124495500	chr8	124495001	124495500	500	Pgbd5	-61315	Cog2	-25516	48.8	6.97	41.84	CA1_NC	-8.66275	4.60533e-18	8.22327e-16
chr19:28168001-28168500	chr19	28168001	28168500	500	Rfx3	-185303			83.98	42.14	41.84	CA1_NC	-8.18563	2.70885e-16	3.77914e-14
chr17:83596501-83597000	chr17	83596501	83597000	500	Cox7a2l	-82418	Kcng3	35144	80.36	38.52	41.84	CA1_NC	-7.37004	1.70579e-13	1.56717e-11
chr5:105599001-105599500	chr5	105599001	105599500	500	Lrrc8d	-101538	Lrrc8c	79863	72.9	31.07	41.84	CA1_NC	-5.88238	4.04421e-09	1.69636e-07
chr2:70410501-70411000	chr2	70410501	70411000	500	Sp5	-64172			68.33	26.48	41.84	CA1_NC	-5.34709	8.93816e-08	2.81919e-06
chr7:98403001-98403500	chr7	98403001	98403500	500	Tsku	-41963	Gucy2d	-37165	71.07	29.22	41.84	CA1_NC	-5.24327	1.57754e-07	4.71172e-06
chr5:6390501-6391000	chr5	6390501	6391000	500	NONE				77.78	35.94	41.84	CA1_NC	-4.98205	6.29149e-07	1.6358e-05
chr14:20894001-20894500	chr14	20894001	20894500	500	Vcl	-35147	Plau	57591	50	8.16	41.84	CA1_NC	-4.91472	8.89104e-07	2.22835e-05
chr2:82765501-82766000	chr2	82765501	82766000	500	Fsip2	-177883			97.73	55.88	41.84	CA1_NC	-4.7135	2.43492e-06	5.46921e-05
chr2:142325501-142326000	chr2	142325501	142326000	500	NONE				92.59	50.75	41.84	CA1_NC	-4.64019	3.48094e-06	7.519e-05
chr7:68149001-68149500	chr7	68149001	68149500	500	Pgpep1l	114982	Igf1r	196424	83.1	41.25	41.84	CA1_NC	-4.63106	3.63796e-06	7.81989e-05
chr13:73691001-73691500	chr13	73691001	73691500	500	Slc6a18	-13250	Slc6a19	9529	71.67	29.82	41.84	CA1_NC	-4.60421	4.14025e-06	8.7688e-05
chr17:86130001-86130500	chr17	86130001	86130500	500	Srbd1	14924			71.76	29.92	41.84	CA1_NC	-3.92041	8.83994e-05	0.00127782
chr14:60441001-60441500	chr14	60441001	60441500	500	Spata13	-193478	Amer2	63559	76.15	34.31	41.84	CA1_NC	-3.84251	0.000121783	0.00168243
chr17:12209501-12210000	chr17	12209501	12210000	500	Agpat4	90467	Map3k4	108909	85.9	44.07	41.83	CA1_NC	-9.2585	2.07319e-20	5.0898e-18
chr6:12396501-12397000	chr6	12396501	12397000	500	NONE				93.75	51.92	41.83	CA1_NC	-8.52327	1.55105e-17	2.57686e-15
chr1:165589001-165589500	chr1	165589001	165589500	500	Mpzl1	45278	Adcy10	104068	67.54	25.71	41.83	CA1_NC	-8.42581	3.58269e-17	5.65624e-15
chr1:179574501-179575000	chr1	179574501	179575000	500	Sccpdh	-93459	Cnst	28381	79.1	37.28	41.83	CA1_NC	-8.03348	9.47498e-16	1.22459e-13
chr6:53855501-53856000	chr6	53855501	53856000	500	Tril	-34921	Cpvl	122911	74.1	32.27	41.83	CA1_NC	-7.67463	1.65891e-14	1.77748e-12
chr13:100725501-100726000	chr13	100725501	100726000	500	Cdk7	5188	Ccdc125	55978	86.36	44.54	41.83	CA1_NC	-7.3402	2.13274e-13	1.92899e-11
chr1:119932501-119933000	chr1	119932501	119933000	500	Tmem177	-19543	Cfap221	64439	73.36	31.52	41.83	CA1_NC	-7.19498	6.24719e-13	5.24025e-11
chr8:29081001-29081500	chr8	29081001	29081500	500	Unc5d	138385			54.68	12.84	41.83	CA1_NC	-7.06982	1.55135e-12	1.21942e-10
chr19:18281501-18282000	chr19	18281501	18282000	500	NONE				59.71	17.89	41.83	CA1_NC	-6.97717	3.0118e-12	2.2555e-10
chr15:57162001-57162500	chr15	57162001	57162500	500	NONE				88.43	46.6	41.83	CA1_NC	-6.82228	8.96077e-12	6.18233e-10
chr16:33733501-33734000	chr16	33733501	33734000	500	Muc13	-60286	Heg1	49206	72.95	31.12	41.83	CA1_NC	-6.31554	2.69219e-10	1.41854e-08
chr1:116183501-116184000	chr1	116183501	116184000	500	NONE				55.26	13.43	41.83	CA1_NC	-5.40909	6.33449e-08	2.06441e-06
chr10:83370001-83370500	chr10	83370001	83370500	500	D10Wsu102e	10030	Aldh1l2	163889	84.07	42.24	41.83	CA1_NC	-5.03139	4.86948e-07	1.30067e-05
chr15:57718001-57718500	chr15	57718001	57718500	500	Zhx2	23586	Derl1	174167	57.96	16.13	41.83	CA1_NC	-4.20901	2.56491e-05	0.000436472
chr1:45546501-45547000	chr1	45546501	45547000	500	Col5a2	-43469			85.42	43.59	41.83	CA1_NC	-4.182	2.88956e-05	0.000484301
chr2:16351001-16351500	chr2	16351001	16351500	500	Plxdc2	-5053			85.71	43.89	41.83	CA1_NC	-3.89852	9.67812e-05	0.00138144
chr3:77996001-77996500	chr3	77996001	77996500	500	NONE				77.45	35.62	41.83	CA1_NC	-3.69322	0.00022143	0.00280417
chr8:122068001-122068500	chr8	122068001	122068500	500	Banp	117707			75.29	33.48	41.82	CA1_NC	-13.8737	9.14401e-44	2.82926e-40
chr5:144951501-144952000	chr5	144951501	144952000	500	Smurf1	14096	Trrap	182957	67.27	25.44	41.82	CA1_NC	-9.23988	2.46765e-20	5.99941e-18
chr18:81821001-81821500	chr18	81821001	81821500	500	NONE				85.86	44.04	41.82	CA1_NC	-8.67009	4.31766e-18	7.73674e-16
chr4:81320001-81320500	chr4	81320001	81320500	500	Mpdz	122556			86.82	45	41.82	CA1_NC	-7.70259	1.33338e-14	1.44909e-12
chr4:99493501-99494000	chr4	99493501	99494000	500	Foxd3	-162548	Gm12689	197851	84.68	42.86	41.82	CA1_NC	-6.75407	1.43753e-11	9.5746e-10
chr12:33539501-33540000	chr12	33539501	33540000	500	Twistnb	110116			69.09	27.27	41.82	CA1_NC	-6.36369	1.96967e-10	1.06575e-08
chr14:91006001-91006500	chr14	91006001	91006500	500	NONE				77.67	35.85	41.82	CA1_NC	-6.12236	9.21999e-10	4.39004e-08
chr11:107809501-107810000	chr11	107809501	107810000	500	Cacng4	-15194	Cacng5	105304	87.39	45.57	41.82	CA1_NC	-5.85846	4.6718e-09	1.93405e-07
chr14:88935001-88935500	chr14	88935001	88935500	500	NONE				78.8	36.98	41.82	CA1_NC	-5.65958	1.51746e-08	5.64404e-07
chr7:28936501-28937000	chr7	28936501	28937000	500	Actn4	25589	Capn12	55329	60.68	18.87	41.82	CA1_NC	-5.10911	3.23686e-07	9.00648e-06
chr13:57201501-57202000	chr13	57201501	57202000	500	NONE				89.29	47.47	41.82	CA1_NC	-5.06987	3.98083e-07	1.08514e-05
chr4:30500001-30500500	chr4	30500001	30500500	500	NONE				80	38.18	41.82	CA1_NC	-4.42316	9.72661e-06	0.000186441
chr18:75542001-75542500	chr18	75542001	75542500	500	Ctif	155445	Smad7	174722	95.72	53.9	41.82	CA1_NC	-4.406	1.05297e-05	0.000199886
chr14:71603501-71604000	chr14	71603501	71604000	500	NONE				80.95	39.13	41.82	CA1_NC	-4.327	1.51152e-05	0.000274561
chr17:90663001-90663500	chr17	90663001	90663500	500	NONE				85.94	44.12	41.82	CA1_NC	-4.29954	1.7115e-05	0.000306192
chr14:115270001-115270500	chr14	115270001	115270500	500	Gpc5	177625			79.05	37.23	41.82	CA1_NC	-3.71756	0.000201157	0.00258393
chr16:44623501-44624000	chr16	44623501	44624000	500	Nepro	-100550	Boc	-64854	70.18	28.36	41.82	CA1_NC	-3.58006	0.000343511	0.00406999
chr13:76286501-76287000	chr13	76286501	76287000	500	Fam81b	18321	Ttc37	188017	89.19	47.37	41.82	CA1_NC	-3.35552	0.000792165	0.00819176
chr10:114510001-114510500	chr10	114510001	114510500	500	NONE				60	18.18	41.82	CA1_NC	-3.33046	0.000867031	0.00882721
chr7:138202501-138203000	chr7	138202501	138203000	500	Tcerg1l	194977			60.69	18.88	41.81	CA1_NC	-13.623	2.92126e-42	7.88821e-39
chr4:107489001-107489500	chr4	107489001	107489500	500	Glis1	54532	Dmrtb1	194979	57.26	15.46	41.81	CA1_NC	-11.5945	4.39404e-31	3.8338e-28
chr4:8684501-8685000	chr4	8684501	8685000	500	Chd7	-6614	Rab2a	149107	65.45	23.64	41.81	CA1_NC	-10.3794	3.07848e-25	1.39229e-22
chr4:97795001-97795500	chr4	97795001	97795500	500	E130114P18Rik	-17203			71.63	29.82	41.81	CA1_NC	-8.51063	1.72993e-17	2.85572e-15
chr4:41823501-41824000	chr4	41823501	41824000	500	Gm21541	-79859	Il11ra1	63555	73.21	31.4	41.81	CA1_NC	-6.39552	1.6e-10	8.79526e-09
chr8:74629501-74630000	chr8	74629501	74630000	500	NONE				60.18	18.37	41.81	CA1_NC	-6.25986	3.85324e-10	1.97194e-08
chr10:6470501-6471000	chr10	6470501	6471000	500	NONE				56.1	14.29	41.81	CA1_NC	-6.19875	5.69128e-10	2.82066e-08
chr13:54328001-54328500	chr13	54328001	54328500	500	Cplx2	-43098	Hrh2	136122	87.76	45.95	41.81	CA1_NC	-6.19512	5.82423e-10	2.88042e-08
chr5:125165501-125166000	chr5	125165501	125166000	500	Ncor2	13302	Rflna	162530	68.48	26.67	41.81	CA1_NC	-6.14464	8.0143e-10	3.85908e-08
chr13:82888501-82889000	chr13	82888501	82889000	500	NONE				73.33	31.52	41.81	CA1_NC	-5.91465	3.32585e-09	1.41841e-07
chr3:100993001-100993500	chr3	100993001	100993500	500	Ttf2	-23588	Cd101	36305	56.19	14.38	41.81	CA1_NC	-5.59507	2.20534e-08	7.92889e-07
chr16:62155001-62155500	chr16	62155001	62155500	500	NONE				70.8	28.99	41.81	CA1_NC	-5.52896	3.22143e-08	1.11884e-06
chr18:53611501-53612000	chr18	53611501	53612000	500	Cep120	132796	Prdm6	147205	79.31	37.5	41.81	CA1_NC	-4.97043	6.68043e-07	1.72575e-05
chr16:92085001-92085500	chr16	92085001	92085500	500	Slc5a3	26929			86.25	44.44	41.81	CA1_NC	-4.80179	1.57252e-06	3.70652e-05
chr11:27561501-27562000	chr11	27561501	27562000	500	NONE				64.62	22.81	41.81	CA1_NC	-4.22622	2.37648e-05	0.000408388
chr11:115903001-115903500	chr11	115903001	115903500	500	Smim6	-8766	Smim5	3285	76.62	34.8	41.81	CA1_NC	-4.0902	4.30994e-05	0.000686006
chr5:151311001-151311500	chr5	151311001	151311500	500	Stard13	-121057			62.75	20.93	41.81	CA1_NC	-3.70765	0.000209188	0.00267213
chr1:53642501-53643000	chr1	53642501	53643000	500	Dnah7a	64010			93.46	51.65	41.81	CA1_NC	-3.37457	0.000739324	0.00773735
chr2:52502001-52502500	chr2	52502001	52502500	500	Arl5a	-77350	Cacnb4	174580	63.75	21.95	41.8	CA1_NC	-10.369	3.42988e-25	1.54103e-22
chr14:49448501-49449000	chr14	49448501	49449000	500	Slc35f4	77135			66.26	24.46	41.8	CA1_NC	-10.2045	1.89342e-24	7.77451e-22
chr16:4489501-4490000	chr16	4489501	4490000	500	Adcy9	-69943	Srl	33324	79.73	37.92	41.8	CA1_NC	-8.5779	9.6623e-18	1.65001e-15
chr17:83358501-83359000	chr17	83358501	83359000	500	Eml4	7820	Cox7a2l	155582	75.89	34.09	41.8	CA1_NC	-6.93778	3.98312e-12	2.92208e-10
chr11:81981501-81982000	chr11	81981501	81982000	500	Ccl2	-53820	5530401A14Rik	121072	83.08	41.28	41.8	CA1_NC	-6.47428	9.52657e-11	5.46191e-09
chr15:27581501-27582000	chr15	27581501	27582000	500	Otulin	48942	Ank	115074	72.07	30.26	41.8	CA1_NC	-5.70188	1.18492e-08	4.50742e-07
chr10:70742001-70742500	chr10	70742001	70742500	500	Phyhipl	-142960			74.74	32.94	41.8	CA1_NC	-5.677	1.37076e-08	5.14681e-07
chr16:40313501-40314000	chr16	40313501	40314000	500	NONE				61.44	19.64	41.8	CA1_NC	-5.54851	2.88112e-08	1.01096e-06
chr6:18965001-18965500	chr6	18965001	18965500	500	Ankrd7	98901			78.95	37.14	41.8	CA1_NC	-5.44717	5.11784e-08	1.70222e-06
chr11:92228001-92228500	chr11	92228001	92228500	500	NONE				82.54	40.74	41.8	CA1_NC	-4.7419	2.11727e-06	4.82969e-05
chr1:105669001-105669500	chr1	105669001	105669500	500	Tnfrsf11a	-111467	Pign	-5589	65.71	23.91	41.8	CA1_NC	-4.22366	2.4037e-05	0.000412525
chr1:19485001-19485500	chr1	19485001	19485500	500	NONE				67.23	25.42	41.8	CA1_NC	-3.96058	7.47672e-05	0.00110532
chr12:43450501-43451000	chr12	43450501	43451000	500	NONE				82.98	41.18	41.8	CA1_NC	-3.90963	9.24382e-05	0.00132791
chr9:103466001-103466500	chr9	103466001	103466500	500	Cdv3	-100411	Bfsp2	14169	52.57	10.78	41.79	CA1_NC	-13.6404	2.30242e-42	6.29508e-39
chr11:104238501-104239000	chr11	104238501	104239000	500	Mapt	7167			54	12.21	41.79	CA1_NC	-10.3968	2.5647e-25	1.17103e-22
chr6:87313001-87313500	chr6	87313001	87313500	500	Antxr1	22513			84.78	42.99	41.79	CA1_NC	-10.1761	2.53512e-24	1.02632e-21
chr18:64304001-64304500	chr18	64304001	64304500	500	Onecut2	-36113	St8sia3	49892	72.11	30.31	41.79	CA1_NC	-9.95249	2.4596e-23	8.81702e-21
chr5:139004501-139005000	chr5	139004501	139005000	500	Pdgfa	-9714	Prkar1b	125008	60.56	18.77	41.79	CA1_NC	-9.42528	4.28975e-21	1.15163e-18
chr11:93515501-93516000	chr11	93515501	93516000	500	NONE				74.72	32.93	41.79	CA1_NC	-9.12905	6.91023e-20	1.58874e-17
chr10:90514501-90515000	chr10	90514501	90515000	500	Anks1b	-61766			71.48	29.69	41.79	CA1_NC	-9.01088	2.0441e-19	4.40834e-17
chr16:94895001-94895500	chr16	94895001	94895500	500	Kcnj6	102445			78.95	37.16	41.79	CA1_NC	-8.86859	7.40811e-19	1.47639e-16
chr12:118048001-118048500	chr12	118048001	118048500	500	Dnah11	150792			86.82	45.04	41.79	CA1_NC	-8.35242	6.68764e-17	1.01616e-14
chr5:104406001-104406500	chr5	104406001	104406500	500	Spp1	-28867	Mepe	80922	81.48	39.69	41.79	CA1_NC	-8.31341	9.29921e-17	1.38546e-14
chr9:111299501-111300000	chr9	111299501	111300000	500	Trank1	-11988	Epm2aip1	27806	70	28.21	41.79	CA1_NC	-7.29331	3.02442e-13	2.67105e-11
chr18:12755001-12755500	chr18	12755001	12755500	500	Cabyr	13896	Osbpl1a	186590	79.38	37.59	41.79	CA1_NC	-6.38487	1.71548e-10	9.37695e-09
chr5:136466001-136466500	chr5	136466001	136466500	500	Cux1	100995			65.43	23.64	41.79	CA1_NC	-5.29604	1.18341e-07	3.63445e-06
chr6:20136501-20137000	chr6	20136501	20137000	500	NONE				90.18	48.39	41.79	CA1_NC	-5.16263	2.43504e-07	6.96938e-06
chr6:25844001-25844500	chr6	25844001	25844500	500	Pot1a	-35025			63.64	21.85	41.79	CA1_NC	-5.08876	3.60417e-07	9.92266e-06
chr18:11446501-11447000	chr18	11446501	11447000	500	NONE				87.89	46.11	41.79	CA1_NC	-4.44617	8.7416e-06	0.000169695
chr4:96979501-96980000	chr4	96979501	96980000	500	Gm12695	-194565			62.69	20.9	41.79	CA1_NC	-4.28578	1.82102e-05	0.000323284
chr9:124064001-124064500	chr9	124064001	124064500	500	Ccr2	-37907	Ccr3	42279	69.57	27.78	41.79	CA1_NC	-4.238	2.25521e-05	0.000390055
chr8:82791001-82791500	chr8	82791001	82791500	500	Rnf150	-72105	Zfp330	-17091	79.63	37.84	41.79	CA1_NC	-4.08176	4.4695e-05	0.000708141
chr6:77588501-77589000	chr6	77588501	77589000	500	NONE				81.19	39.39	41.79	CA1_NC	-3.43651	0.000589254	0.00640344
chr3:3855001-3855500	chr3	3855001	3855500	500	NONE				74.77	32.98	41.79	CA1_NC	-3.35504	0.000793541	0.00820388
chr9:42756001-42756500	chr9	42756001	42756500	500	Grik4	188242			71.94	30.16	41.78	CA1_NC	-13.1945	9.43895e-40	1.97772e-36
chr11:43086501-43087000	chr11	43086501	43087000	500	Atp10b	-64848	Gm9972	51005	62.44	20.66	41.78	CA1_NC	-11.3774	5.41815e-30	4.1574e-27
chr2:75930501-75931000	chr2	75930501	75931000	500	Ttc30b	7834	Agps	98574	80.34	38.56	41.78	CA1_NC	-10.9116	1.01407e-27	6.05454e-25
chr8:118432001-118432500	chr8	118432001	118432500	500	Cdh13	148518			68.48	26.7	41.78	CA1_NC	-10.5779	3.77407e-26	1.88636e-23
chr12:98505501-98506000	chr12	98505501	98506000	500	Kcnk10	72559			69.2	27.42	41.78	CA1_NC	-10.2971	7.25875e-25	3.13559e-22
chr19:55511001-55511500	chr19	55511001	55511500	500	Vti1a	194900			82.42	40.64	41.78	CA1_NC	-9.58511	9.23556e-22	2.70282e-19
chr19:21328501-21329000	chr19	21328501	21329000	500	Zfand5	56473	Gda	143921	87.61	45.83	41.78	CA1_NC	-9.42178	4.43501e-21	1.18827e-18
chr9:74375501-74376000	chr9	74375501	74376000	500	NONE				66.67	24.89	41.78	CA1_NC	-9.23992	2.4669e-20	5.9979e-18
chr19:57372001-57372500	chr19	57372001	57372500	500	Trub1	-80655	Fam160b1	11242	86.15	44.37	41.78	CA1_NC	-8.39496	4.66034e-17	7.23065e-15
chr3:52458501-52459000	chr3	52458501	52459000	500	Foxo1	190415			68.1	26.32	41.78	CA1_NC	-7.76165	8.38323e-15	9.39981e-13
chr3:39211001-39211500	chr3	39211001	39211500	500	NONE				86.45	44.67	41.78	CA1_NC	-6.53449	6.3826e-11	3.78157e-09
chr17:7185001-7185500	chr17	7185001	7185500	500	Tcp10a	-139416	Rps6ka2	15136	77.68	35.9	41.78	CA1_NC	-6.02242	1.71831e-09	7.77005e-08
chr6:22690501-22691000	chr6	22690501	22691000	500	Ptprz1	-184751			90.3	48.51	41.78	CA1_NC	-5.91573	3.30403e-09	1.40992e-07
chrX:106831001-106831500	chrX	106831001	106831500	500	Zcchc5	9393			78.99	37.21	41.78	CA1_NC	-4.35503	1.33046e-05	0.000245518
chr9:97602501-97603000	chr9	97602501	97603000	500	NONE				58.78	17	41.78	CA1_NC	-4.27786	1.887e-05	0.000333534
chr6:34710501-34711000	chr6	34710501	34711000	500	Agbl3	-69681	Cald1	112186	61.11	19.33	41.78	CA1_NC	-4.1241	3.72191e-05	0.000603839
chr12:46450001-46450500	chr12	46450001	46450500	500	NONE				79.45	37.67	41.78	CA1_NC	-4.05425	5.02954e-05	0.000784594
chr14:61041001-61041500	chr14	61041001	61041500	500	Tnfrsf19	5218			78.6	36.83	41.77	CA1_NC	-11.8861	1.39707e-32	1.42964e-29
chr19:31499501-31500000	chr19	31499501	31500000	500	Prkg1	164619			82.71	40.94	41.77	CA1_NC	-8.40346	4.33504e-17	6.75834e-15
chr17:45780501-45781000	chr17	45780501	45781000	500	1600014C23Rik	-46907			77	35.23	41.77	CA1_NC	-8.05516	7.93727e-16	1.0375e-13
chr5:149814001-149814500	chr5	149814001	149814500	500	B3glct	136021			65.66	23.89	41.77	CA1_NC	-8.04465	8.64938e-16	1.12452e-13
chr8:77119501-77120000	chr8	77119501	77120000	500	NONE				78.48	36.71	41.77	CA1_NC	-8.02433	1.02082e-15	1.31281e-13
chr15:75830501-75831000	chr15	75830501	75831000	500	Mafa	-82829	Zc3h3	11164	76.02	34.25	41.77	CA1_NC	-8.01403	1.11007e-15	1.42012e-13
chr11:39433501-39434000	chr11	39433501	39434000	500	NONE				83.33	41.56	41.77	CA1_NC	-7.97279	1.55136e-15	1.94079e-13
chr7:37715501-37716000	chr7	37715501	37716000	500	Zfp536	54211			91.03	49.25	41.77	CA1_NC	-7.86923	3.56827e-15	4.21965e-13
chr11:21660501-21661000	chr11	21660501	21661000	500	Wdpcp	88516			67.74	25.97	41.77	CA1_NC	-7.59517	3.0738e-14	3.16118e-12
chr7:116840001-116840500	chr7	116840001	116840500	500	NONE				68.53	26.76	41.77	CA1_NC	-7.04484	1.85668e-12	1.44001e-10
chr18:54501001-54501500	chr18	54501001	54501500	500	NONE				73.21	31.45	41.77	CA1_NC	-7.0038	2.4911e-12	1.89215e-10
chr12:118078001-118078500	chr12	118078001	118078500	500	Dnah11	120792			56.25	14.48	41.77	CA1_NC	-6.9698	3.174e-12	2.36834e-10
chr9:4587501-4588000	chr9	4587501	4588000	500	NONE				78.05	36.27	41.77	CA1_NC	-6.32799	2.48375e-10	1.31718e-08
chr4:142361501-142362000	chr4	142361501	142362000	500	Kazn	-122350			93.23	51.46	41.77	CA1_NC	-6.28058	3.37303e-10	1.74458e-08
chr18:9843501-9844000	chr18	9843501	9844000	500	Gm17430	-117081	Thoc1	-114429	80.95	39.18	41.77	CA1_NC	-6.04227	1.51957e-09	6.94165e-08
chr18:53256001-53256500	chr18	53256001	53256500	500	Snx24	10589	Ppic	161756	78.23	36.46	41.77	CA1_NC	-5.84412	5.09255e-09	2.09274e-07
chr2:158670501-158671000	chr2	158670501	158671000	500	Fam83d	-97342	Ppp1r16b	5353	59.04	17.27	41.77	CA1_NC	-5.56475	2.62528e-08	9.29411e-07
chr11:45070501-45071000	chr11	45070501	45071000	500	NONE				88.71	46.94	41.77	CA1_NC	-4.67544	2.93326e-06	6.4584e-05
chr3:78081501-78082000	chr3	78081501	78082000	500	NONE				72.36	30.59	41.77	CA1_NC	-4.66578	3.0745e-06	6.73241e-05
chr5:72084501-72085000	chr5	72084501	72085000	500	Commd8	83438			84.39	42.61	41.77	CA1_NC	-4.63524	3.56526e-06	7.68065e-05
chr10:43349001-43349500	chr10	43349001	43349500	500	Bend3	-129580	Pdss2	127765	69.84	28.07	41.77	CA1_NC	-4.61969	3.84305e-06	8.20924e-05
chr7:65351001-65351500	chr7	65351001	65351500	500	Fam189a1	-194681	Tjp1	19988	81.36	39.58	41.77	CA1_NC	-4.47718	7.56355e-06	0.000149337
chr3:47604501-47605000	chr3	47604501	47605000	500	NONE				73.58	31.82	41.77	CA1_NC	-4.15453	3.25954e-05	0.000537919
chr14:123989501-123990000	chr14	123989501	123990000	500	NONE				73.44	31.67	41.77	CA1_NC	-3.97419	7.0619e-05	0.00105226
chr12:104593001-104593500	chr12	104593001	104593500	500	Gsc	-119921	Dicer1	158701	73.67	31.9	41.76	CA1_NC	-15.3939	1.79846e-53	1.35994e-49
chr8:113942501-113943000	chr8	113942501	113943000	500	Nudt7	-190867	Adamts18	-94136	92.1	50.34	41.76	CA1_NC	-14.8089	1.28412e-49	7.22003e-46
chr15:61589001-61589500	chr15	61589001	61589500	500	NONE				63.13	21.37	41.76	CA1_NC	-9.81724	9.49027e-23	3.15108e-20
chr5:72558001-72558500	chr5	72558001	72558500	500	Corin	-54043	Nfxl1	1433	66.86	25.11	41.76	CA1_NC	-9.52147	1.70751e-21	4.8204e-19
chr19:32298501-32299000	chr19	32298501	32299000	500	Sgms1	50565			78.32	36.56	41.76	CA1_NC	-9.09868	9.14342e-20	2.0658e-17
chr3:155982501-155983000	chr3	155982501	155983000	500	NONE				92.2	50.44	41.76	CA1_NC	-7.64398	2.10601e-14	2.22281e-12
chr8:33078001-33078500	chr8	33078001	33078500	500	NONE				90.36	48.6	41.76	CA1_NC	-7.53775	4.78139e-14	4.77959e-12
chr17:4134001-4134500	chr17	4134001	4134500	500	NONE				70.56	28.8	41.76	CA1_NC	-7.23599	4.6214e-13	3.96202e-11
chr1:46747501-46748000	chr1	46747501	46748000	500	Slc39a10	106295			84.85	43.09	41.76	CA1_NC	-7.02584	2.12775e-12	1.63461e-10
chr19:57912001-57912500	chr19	57912001	57912500	500	NONE				75.4	33.64	41.76	CA1_NC	-6.44566	1.15098e-10	6.49508e-09
chr14:8133001-8133500	chr14	8133001	8133500	500	Pxk	34996	Pdhb	39774	71.88	30.12	41.76	CA1_NC	-5.98767	2.12868e-09	9.44243e-08
chr18:53789001-53789500	chr18	53789001	53789500	500	Csnk1g3	-72862	Cep120	-44704	91.36	49.6	41.76	CA1_NC	-5.69187	1.25657e-08	4.75549e-07
chr4:150375501-150376000	chr4	150375501	150376000	500	Rere	94105			51.02	9.26	41.76	CA1_NC	-4.83077	1.36007e-06	3.2563e-05
chr2:42007501-42008000	chr2	42007501	42008000	500	NONE				70.43	28.67	41.76	CA1_NC	-4.58549	4.52933e-06	9.49346e-05
