## Supplementary material for "Rearing conditions bidirectionally modulate cognitive abilities and AP-1 signaling in hippocampal neurons in a cell type-specific manner": Supp Tables 1 to 9: Supp Table 5 (DMRs CA1 SC vs DG SC).xlsx (part 3 of 3)

### Sheet: Table 5A - DMRs CA1 SC vs DG SC (continued)
Supplementary Table 5. WGBS-based DMRs, CA1 SC vs DG SC.
chr2:120791001-120791500	chr2	120791001	120791500	500	Cdan1	-59734	Ttbk2	59353	73.47	31.71	41.76	CA1_NC	-4.0044	6.21762e-05	0.00094264
chr14:96714001-96714500	chr14	96714001	96714500	500	Klhl1	-195149			91.07	49.32	41.76	CA1_NC	-3.92856	8.54545e-05	0.00124099
chr17:75829001-75829500	chr17	75829001	75829500	500	NONE				82.1	40.35	41.75	CA1_NC	-12.9158	3.66821e-38	6.55327e-35
chr1:178839001-178839500	chr1	178839001	178839500	500	NONE				66.26	24.5	41.75	CA1_NC	-11.9324	8.02012e-33	8.38686e-30
chr18:55131001-55131500	chr18	55131001	55131500	500	Zfp608	-141071			74.5	32.75	41.75	CA1_NC	-9.72183	2.43362e-22	7.6824e-20
chr8:122561001-122561500	chr8	122561001	122561500	500	Piezo1	-9922	Cdt1	-6764	84.54	42.79	41.75	CA1_NC	-9.58276	9.44873e-22	2.76239e-19
chr13:73118001-73118500	chr13	73118001	73118500	500	Irx4	-142246			64.43	22.68	41.75	CA1_NC	-9.33974	9.65723e-21	2.48125e-18
chr9:14111501-14112000	chr9	14111501	14112000	500	Sesn3	-164550			61.14	19.38	41.75	CA1_NC	-8.92388	4.50215e-19	9.24846e-17
chr2:124657501-124658000	chr2	124657501	124658000	500	Sema6d	47178			82.7	40.95	41.75	CA1_NC	-8.38278	5.16905e-17	7.97553e-15
chr2:84241501-84242000	chr2	84241501	84242000	500	Calcrl	183660			82.3	40.55	41.75	CA1_NC	-8.00785	1.16729e-15	1.48893e-13
chr3:140129001-140129500	chr3	140129001	140129500	500	NONE				67.32	25.57	41.75	CA1_NC	-7.82574	5.04677e-15	5.83877e-13
chr6:119017001-119017500	chr6	119017001	119017500	500	Cacna1c	90724			61.88	20.13	41.75	CA1_NC	-7.55873	4.07024e-14	4.1114e-12
chr2:134395001-134395500	chr2	134395001	134395500	500	Hao1	159117			62.73	20.99	41.75	CA1_NC	-7.55108	4.31655e-14	4.34479e-12
chr4:97439501-97440000	chr4	97439501	97440000	500	NONE				77.63	35.88	41.75	CA1_NC	-7.46722	8.19083e-14	7.90795e-12
chr4:111595001-111595500	chr4	111595001	111595500	500	Spata6	-124733	Bend5	180245	93.29	51.54	41.75	CA1_NC	-6.89656	5.3275e-12	3.82427e-10
chr5:149449501-149450000	chr5	149449501	149450000	500	Wdr95	-78928	Tex26	10048	75.95	34.2	41.75	CA1_NC	-5.72218	1.05169e-08	4.04475e-07
chr1:60655501-60656000	chr1	60655501	60656000	500	Cd28	-90607	Raph1	-88972	61.07	19.32	41.75	CA1_NC	-5.51383	3.51104e-08	1.2096e-06
chr12:101062001-101062500	chr12	101062001	101062500	500	Ccdc88c	-33195	Ppp4r3a	21446	92.73	50.98	41.75	CA1_NC	-5.12268	3.01222e-07	8.44058e-06
chr17:90348501-90349000	chr17	90348501	90349000	500	NONE				78.33	36.59	41.75	CA1_NC	-4.2322	2.31419e-05	0.000398983
chr7:95711001-95711500	chr7	95711001	95711500	500	NONE				66.07	24.32	41.75	CA1_NC	-4.0268	5.65401e-05	0.000868337
chr8:96040001-96040500	chr8	96040001	96040500	500	Got2	-151704			66.07	24.32	41.75	CA1_NC	-4.01809	5.86717e-05	0.000896536
chr6:31484501-31485000	chr6	31484501	31485000	500	Podxl	79230	Mkln1	86016	58.82	17.07	41.75	CA1_NC	-3.44172	0.00057802	0.00630149
chr14:86395501-86396000	chr14	86395501	86396000	500	NONE				62.41	20.67	41.74	CA1_NC	-13.1291	2.24238e-39	4.55269e-36
chr3:51553001-51553500	chr3	51553001	51553500	500	Setd7	7628	Rab33b	69285	62.7	20.96	41.74	CA1_NC	-11.9359	7.69381e-33	8.05849e-30
chr5:124173001-124173500	chr5	124173001	124173500	500	Pitpnm2	13931	Arl6ip4	57152	59.74	18	41.74	CA1_NC	-10.2315	1.43211e-24	5.96643e-22
chr2:146975001-146975500	chr2	146975001	146975500	500	Xrn2	-37745	Kiz	119387	74.89	33.15	41.74	CA1_NC	-8.21617	2.10109e-16	2.98007e-14
chr10:86114501-86115000	chr10	86114501	86115000	500	Timp3	-185621	Fbxo7	92779	76.77	35.03	41.74	CA1_NC	-8.2033	2.33869e-16	3.29704e-14
chr5:139611001-139611500	chr5	139611001	139611500	500	Uncx	67757	Micall2	125085	69.43	27.69	41.74	CA1_NC	-8.07072	6.98822e-16	9.20721e-14
chr8:50341501-50342000	chr8	50341501	50342000	500	NONE				76.29	34.55	41.74	CA1_NC	-7.83634	4.63855e-15	5.39414e-13
chr12:36734001-36734500	chr12	36734001	36734500	500	NONE				87.02	45.28	41.74	CA1_NC	-6.90914	4.87613e-12	3.52278e-10
chr11:117757501-117758000	chr11	117757501	117758000	500	Tmc6	22888	Tnrc6c	102938	65.44	23.7	41.74	CA1_NC	-6.89403	5.42321e-12	3.88792e-10
chr7:127646501-127647000	chr7	127646501	127647000	500	Zfp629	-32318	Bcl7c	61888	72.99	31.25	41.74	CA1_NC	-6.30213	2.93579e-10	1.53596e-08
chr1:47844001-47844500	chr1	47844001	47844500	500	NONE				74	32.26	41.74	CA1_NC	-6.23729	4.45212e-10	2.25117e-08
chr1:124157001-124157500	chr1	124157001	124157500	500	Dpp10	-111692			56.6	14.86	41.74	CA1_NC	-5.92687	3.08764e-09	1.32573e-07
chr9:73678501-73679000	chr9	73678501	73679000	500	NONE				70.83	29.09	41.74	CA1_NC	-4.71706	2.39281e-06	5.38557e-05
chr13:49486501-49487000	chr13	49486501	49487000	500	Ecm2	-18059	Ippk	65502	64.15	22.41	41.74	CA1_NC	-4.49496	6.95845e-06	0.000138687
chr2:43906001-43906500	chr2	43906001	43906500	500	Arhgap15	157381			82.09	40.35	41.74	CA1_NC	-3.92338	8.73139e-05	0.00126433
chr6:33966001-33966500	chr6	33966001	33966500	500	Lrguk	-63197			88.57	46.83	41.74	CA1_NC	-3.88908	0.000100626	0.00142831
chr16:12002501-12003000	chr16	12002501	12003000	500	Shisa9	18170			73.2	31.46	41.74	CA1_NC	-3.80709	0.000140613	0.00190226
chr6:134509501-134510000	chr6	134509501	134510000	500	Lrp6	57162	Bcl2l14	113433	73.7	31.97	41.73	CA1_NC	-12.8848	5.48201e-38	9.64324e-35
chr1:26437501-26438000	chr1	26437501	26438000	500	NONE				84.86	43.14	41.73	CA1_NC	-8.82989	1.04781e-18	2.0436e-16
chr10:120751501-120752000	chr10	120751501	120752000	500	Msrb3	147350			84.19	42.46	41.73	CA1_NC	-8.29853	1.0541e-16	1.55885e-14
chr5:36395501-36396000	chr5	36395501	36396000	500	Sorcs2	2373	Psapl1	191730	78.2	36.46	41.73	CA1_NC	-8.22043	2.02777e-16	2.88232e-14
chr11:115697001-115697500	chr11	115697001	115697500	500	Slc25a19	-68956	Grb2	11346	75.26	33.53	41.73	CA1_NC	-7.92242	2.32928e-15	2.83376e-13
chr1:41555501-41556000	chr1	41555501	41556000	500	NONE				54.92	13.19	41.73	CA1_NC	-6.48673	8.77194e-11	5.06257e-09
chr3:61251001-61251500	chr3	61251001	61251500	500	Rap2b	-110387			80.71	38.98	41.73	CA1_NC	-6.272	3.5645e-10	1.83525e-08
chr10:121261001-121261500	chr10	121261001	121261500	500	Tbc1d30	49938			68.26	26.53	41.73	CA1_NC	-6.12393	9.12924e-10	4.34996e-08
chr11:117648501-117649000	chr11	117648501	117649000	500	Tnrc6c	-6062	Gm11733	164383	86.63	44.9	41.73	CA1_NC	-5.83619	5.34073e-09	2.18517e-07
chr13:47542501-47543000	chr13	47542501	47543000	500	NONE				90.91	49.18	41.73	CA1_NC	-5.58689	2.31173e-08	8.27564e-07
chr10:97847501-97848000	chr10	97847501	97848000	500	C030005K15Rik	-120996			78.31	36.59	41.73	CA1_NC	-5.48409	4.15611e-08	1.40967e-06
chr10:20911001-20911500	chr10	20911001	20911500	500	Ahi1	-41296			60	18.27	41.73	CA1_NC	-5.41063	6.28026e-08	2.04823e-06
chr17:32506501-32507000	chr17	32506501	32507000	500	Cyp4f16	-29807	Cyp4f17	289	77.2	35.47	41.73	CA1_NC	-5.07033	3.97131e-07	1.08281e-05
chr1:142402501-142403000	chr1	142402501	142403000	500	NONE				78.57	36.84	41.73	CA1_NC	-4.97681	6.46402e-07	1.67613e-05
chr1:151767501-151768000	chr1	151767501	151768000	500	Edem3	12377			78.46	36.73	41.73	CA1_NC	-4.52735	5.9727e-06	0.000121238
chr16:81274001-81274500	chr16	81274001	81274500	500	Ncam2	73554			63.71	21.98	41.73	CA1_NC	-4.39287	1.11865e-05	0.000210839
chr1:176465001-176465500	chr1	176465001	176465500	500	Pld5	-189953			73.44	31.71	41.73	CA1_NC	-4.24726	2.16405e-05	0.000376231
chr1:54639501-54640000	chr1	54639501	54640000	500	Pgap1	-82069			67.65	25.93	41.73	CA1_NC	-3.92862	8.54337e-05	0.00124073
chr5:48606501-48607000	chr5	48606501	48607000	500	NONE				77.91	36.19	41.72	CA1_NC	-12.2514	1.65045e-34	2.0446e-31
chr12:82800001-82800500	chr12	82800001	82800500	500	Rgs6	183306			93.71	51.99	41.72	CA1_NC	-10.2745	9.18182e-25	3.91537e-22
chr1:128983001-128983500	chr1	128983001	128983500	500	NONE				81.1	39.38	41.72	CA1_NC	-9.69997	3.01597e-22	9.39901e-20
chr7:117917001-117917500	chr7	117917001	117917500	500	Rps15a	198937			68.32	26.6	41.72	CA1_NC	-9.0816	1.06991e-19	2.39567e-17
chr11:74515001-74515500	chr11	74515001	74515500	500	Rap1gap2	74935	Olfr412	153182	87.65	45.93	41.72	CA1_NC	-8.83557	9.95897e-19	1.94891e-16
chr14:100714001-100714500	chr14	100714001	100714500	500	NONE				64.5	22.78	41.72	CA1_NC	-8.09522	5.71595e-16	7.61968e-14
chr10:3391501-3392000	chr10	3391501	3392000	500	Iyd	-148489	Ppp1r14c	25694	80.39	38.67	41.72	CA1_NC	-7.84276	4.40747e-15	5.14303e-13
chr15:13967001-13967500	chr15	13967001	13967500	500	NONE				64.38	22.66	41.72	CA1_NC	-6.89545	5.36957e-12	3.85235e-10
chr11:50684001-50684500	chr11	50684001	50684500	500	Adamts2	82167	Zfp354c	143439	82.26	40.54	41.72	CA1_NC	-6.60912	3.86601e-11	2.38448e-09
chr15:57761001-57761500	chr15	57761001	57761500	500	Zhx2	66586	Derl1	131167	62.05	20.32	41.72	CA1_NC	-6.32041	2.60864e-10	1.37813e-08
chr2:75992001-75992500	chr2	75992001	75992500	500	Ttc30a1	-10284			69.05	27.33	41.72	CA1_NC	-6.27466	3.50398e-10	1.80687e-08
chr2:124792501-124793000	chr2	124792501	124793000	500	Sema6d	182178			64.52	22.79	41.72	CA1_NC	-5.96949	2.37995e-09	1.04539e-07
chr14:99453001-99453500	chr14	99453001	99453500	500	Klf5	154560			94.92	53.19	41.72	CA1_NC	-5.27953	1.29516e-07	3.94175e-06
chr9:57896501-57897000	chr9	57896501	57897000	500	Arid3b	-60043	Ubl7	-14283	79.22	37.5	41.72	CA1_NC	-5.189	2.11426e-07	6.13687e-06
chr11:46676501-46677000	chr11	46676501	46677000	500	Dppa1	-47490	Timd2	13606	86.07	44.35	41.72	CA1_NC	-4.55102	5.33869e-06	0.000109785
chr18:67262001-67262500	chr18	67262001	67262500	500	Impa2	-27002	Mppe1	-16421	67.95	26.23	41.72	CA1_NC	-4.47307	7.71047e-06	0.000151871
chr8:99532001-99532500	chr8	99532001	99532500	500	Cdh8	-115780			75.86	34.15	41.72	CA1_NC	-4.18936	2.79744e-05	0.000470864
chr6:32621501-32622000	chr6	32621501	32622000	500	Plxna4	-33559			77.27	35.56	41.72	CA1_NC	-4.05087	5.10271e-05	0.00079446
chr10:124897001-124897500	chr10	124897001	124897500	500	NONE				79.46	37.74	41.72	CA1_NC	-3.8628	0.000112096	0.00156702
chr16:12034501-12035000	chr16	12034501	12035000	500	Shisa9	50170			86.65	44.94	41.71	CA1_NC	-11.2015	4.0094e-29	2.79899e-26
chr10:113939501-113940000	chr10	113939501	113940000	500	NONE				74.75	33.04	41.71	CA1_NC	-10.0616	8.17006e-24	3.11182e-21
chr10:5900501-5901000	chr10	5900501	5901000	500	Mtrf1l	-76841	Rgs17	21649	65.15	23.44	41.71	CA1_NC	-9.59628	8.28841e-22	2.44139e-19
chr12:100282001-100282500	chr12	100282001	100282500	500	Calm1	82107			69.62	27.92	41.71	CA1_NC	-8.83229	1.02557e-18	2.00322e-16
chr18:36194501-36195000	chr18	36194501	36195000	500	Nrg2	2629			61.17	19.46	41.71	CA1_NC	-8.64938	5.1779e-18	9.18125e-16
chr6:99224501-99225000	chr6	99224501	99225000	500	NONE				68.22	26.51	41.71	CA1_NC	-8.6467	5.30115e-18	9.38054e-16
chr16:12129501-12130000	chr16	12129501	12130000	500	Shisa9	145170			77.78	36.07	41.71	CA1_NC	-8.09542	5.70666e-16	7.60862e-14
chr5:110421501-110422000	chr5	110421501	110422000	500	Fbrsl1	26752	Lrcol1	77021	81.62	39.91	41.71	CA1_NC	-7.92328	2.31322e-15	2.81594e-13
chr12:28926001-28926500	chr12	28926001	28926500	500	Tssc1	174448			85.61	43.9	41.71	CA1_NC	-7.13646	9.57644e-13	7.78907e-11
chr10:21934001-21934500	chr10	21934001	21934500	500	Sgk1	52067	4930444G20Rik	133828	84.01	42.31	41.71	CA1_NC	-6.93226	4.14159e-12	3.02897e-10
chr3:148165001-148165500	chr3	148165001	148165500	500	NONE				76.22	34.51	41.71	CA1_NC	-5.99834	1.9934e-09	8.89421e-08
chr6:34396501-34397000	chr6	34396501	34397000	500	Akr1b7	-15583	Akr1b10	12533	90.84	49.13	41.71	CA1_NC	-5.65919	1.52088e-08	5.65586e-07
chr13:35088001-35088500	chr13	35088001	35088500	500	Eci2	-94107			77.78	36.07	41.71	CA1_NC	-4.74919	2.04238e-06	4.67713e-05
chr4:19158501-19159000	chr4	19158501	19159000	500	Cngb3	-122099	Cnbd1	-36225	63.22	21.51	41.71	CA1_NC	-3.74456	0.000180712	0.00235856
chr1:38048501-38049000	chr1	38048501	38049000	500	Eif5b	50741	Rev1	80911	77.78	36.07	41.71	CA1_NC	-3.59915	0.000319265	0.00382578
chr4:75565501-75566000	chr4	75565501	75566000	500	NONE				94.51	52.8	41.71	CA1_NC	-3.4639	0.000532398	0.00588238
chr16:4226001-4226500	chr16	4226001	4226500	500	Crebbp	-12254	Adcy9	193557	83.67	41.96	41.71	CA1_NC	-3.40121	0.000670883	0.00713478
chr5:124263001-124263500	chr5	124263001	124263500	500	Pitpnm2	-76069	Mphosph9	64601	77.78	36.08	41.7	CA1_NC	-11.0542	2.09239e-28	1.3493e-25
chr5:120970501-120971000	chr5	120970501	120971000	500	Rph3a	38787	Oas1d	56215	59.4	17.7	41.7	CA1_NC	-10.5923	3.23478e-26	1.62797e-23
chr4:130770001-130770500	chr4	130770001	130770500	500	Sdc3	-22286	Pum1	106930	62.23	20.53	41.7	CA1_NC	-9.56226	1.15212e-21	3.32963e-19
chr4:107248001-107248500	chr4	107248001	107248500	500	Lrrc42	5281	Ldlrad1	39071	59.32	17.62	41.7	CA1_NC	-8.88393	6.4541e-19	1.29619e-16
chr12:37992501-37993000	chr12	37992501	37993000	500	Dgkb	112046			89.22	47.51	41.7	CA1_NC	-8.86347	7.75604e-19	1.54118e-16
chr2:67827501-67828000	chr2	67827501	67828000	500	NONE				88.94	47.24	41.7	CA1_NC	-8.68143	3.90808e-18	7.04939e-16
chr18:77585501-77586000	chr18	77585501	77586000	500	Rnf165	-20615	Haus1	182029	72.29	30.59	41.7	CA1_NC	-8.65102	5.10427e-18	9.0556e-16
chr10:24640501-24641000	chr10	24640501	24641000	500	Ctgf	45309	Enpp1	71240	73.91	32.21	41.7	CA1_NC	-8.55401	1.18887e-17	2.00636e-15
chr10:114994501-114995000	chr10	114994501	114995000	500	Trhde	-193387	Tph2	190271	81.59	39.89	41.7	CA1_NC	-8.21637	2.0975e-16	2.97543e-14
chr1:43746001-43746500	chr1	43746001	43746500	500	1500015O10Rik	15649	Uxs1	81549	78.54	36.84	41.7	CA1_NC	-7.42157	1.15742e-13	1.09126e-11
chr6:53855001-53855500	chr6	53855001	53855500	500	Tril	-34421	Cpvl	123411	70.84	29.15	41.7	CA1_NC	-7.29993	2.87926e-13	2.5519e-11
chr13:96325001-96325500	chr13	96325001	96325500	500	Sv2c	-192674	Poc5	-63043	75.51	33.81	41.7	CA1_NC	-7.11257	1.13898e-12	9.15417e-11
chr12:12248501-12249000	chr12	12248501	12249000	500	Fam49a	-13388			77.24	35.54	41.7	CA1_NC	-6.80093	1.03948e-11	7.0917e-10
chr3:136072001-136072500	chr3	136072001	136072500	500	NONE				73.08	31.37	41.7	CA1_NC	-6.75395	1.43876e-11	9.58247e-10
chr3:79858001-79858500	chr3	79858001	79858500	500	Fam198b	-26282	Tmem144	-15572	59.45	17.75	41.7	CA1_NC	-6.4439	1.16441e-10	6.56441e-09
chr17:3817501-3818000	chr17	3817501	3818000	500	Nox3	-121490			78.15	36.45	41.7	CA1_NC	-6.37624	1.81483e-10	9.87607e-09
chr7:98682001-98682500	chr7	98682001	98682500	500	Emsy	-25472	Thap12	-20852	71.88	30.18	41.7	CA1_NC	-5.99965	1.97746e-09	8.82857e-08
chr18:62706501-62707000	chr18	62706501	62707000	500	Spink13	34636	Gm17732	44643	80	38.3	41.7	CA1_NC	-4.52049	6.16972e-06	0.000124757
chr6:97213501-97214000	chr6	97213501	97214000	500	Arl6ip5	3062	Lmod3	39008	73.08	31.37	41.7	CA1_NC	-4.2803	1.8664e-05	0.000330315
chr16:83672001-83672500	chr16	83672001	83672500	500	NONE				85.45	43.75	41.7	CA1_NC	-4.2586	2.05708e-05	0.000359754
chr13:114762501-114763000	chr13	114762501	114763000	500	Mocs2	-55508			50.7	9.01	41.7	CA1_NC	-4.14531	3.39358e-05	0.000557255
chr5:22378001-22378500	chr5	22378001	22378500	500	Reln	-33549	Orc5	172124	79.43	37.72	41.7	CA1_NC	-4.06809	4.74006e-05	0.000745296
chr3:47738501-47739000	chr3	47738501	47739000	500	NONE				78.85	37.14	41.7	CA1_NC	-3.93656	8.26565e-05	0.00120583
chr4:96292001-96292500	chr4	96292001	96292500	500	Cyp2j7	-55592	Cyp2j11	56411	88.51	46.81	41.7	CA1_NC	-3.3833	0.00071621	0.00753442
chr13:94178001-94178500	chr13	94178001	94178500	500	Scamp1	107578	Lhfpl2	120455	53.14	11.45	41.69	CA1_NC	-12.2741	1.2471e-34	1.56352e-31
chr11:113084501-113085000	chr11	113084501	113085000	500	NONE				73.25	31.57	41.69	CA1_NC	-11.5606	6.52798e-31	5.57674e-28
chr11:86987501-86988000	chr11	86987501	86988000	500	Dhx40	-180005	Ypel2	5956	89.64	47.95	41.69	CA1_NC	-11.247	2.39726e-29	1.71536e-26
chr1:155188501-155189000	chr1	155188501	155189000	500	Stx6	30036	BC034090	43989	72.97	31.27	41.69	CA1_NC	-9.90442	3.98256e-23	1.38907e-20
chr18:80278001-80278500	chr18	80278001	80278500	500	Pqlc1	21944	Kcng2	86003	75.17	33.48	41.69	CA1_NC	-9.19957	3.59386e-20	8.56436e-18
chr4:141376001-141376500	chr4	141376001	141376500	500	Fam131c	8031	Clcnka	21953	81.44	39.75	41.69	CA1_NC	-8.42398	3.63916e-17	5.74027e-15
chr1:67397501-67398000	chr1	67397501	67398000	500	NONE				65.5	23.81	41.69	CA1_NC	-8.37079	5.72356e-17	8.77351e-15
chr1:169395501-169396000	chr1	169395501	169396000	500	Nuf2	135713			76.56	34.87	41.69	CA1_NC	-7.78413	7.01967e-15	7.95616e-13
chr9:10928501-10929000	chr9	10928501	10929000	500	Cntn5	-23976			74.37	32.68	41.69	CA1_NC	-7.71561	1.20402e-14	1.31759e-12
chr8:80952501-80953000	chr8	80952501	80953000	500	Gab1	-72232	Usp38	62177	68.61	26.92	41.69	CA1_NC	-7.09413	1.30166e-12	1.03613e-10
chr2:18380001-18380500	chr2	18380001	18380500	500	Dnajc1	12579			64.9	23.21	41.69	CA1_NC	-6.72312	1.7787e-11	1.16534e-09
chr3:119919001-119919500	chr3	119919001	119919500	500	Ptbp2	-135863			84.03	42.34	41.69	CA1_NC	-6.59895	4.14082e-11	2.53952e-09
chr7:119852001-119852500	chr7	119852001	119852500	500	Eri2	-58193	Dcun1d3	43494	91.06	49.37	41.69	CA1_NC	-6.58351	4.59479e-11	2.79486e-09
chr11:22053501-22054000	chr11	22053501	22054000	500	Otx1	-52136			63.64	21.95	41.69	CA1_NC	-3.67328	0.000239453	0.00299694
chr10:116697501-116698000	chr10	116697501	116698000	500	Cnot2	-116251	Myrfl	199168	59.06	17.38	41.68	CA1_NC	-15.7414	7.86532e-56	7.40079e-52
chr10:115528501-115529000	chr10	115528501	115529000	500	A930009A15Rik	-41235	Zfc3h1	143792	69.01	27.33	41.68	CA1_NC	-12.4054	2.44264e-35	3.31746e-32
chr15:12666501-12667000	chr15	12666501	12667000	500	Pdzd2	-74195	6030458C11Rik	157906	77.52	35.84	41.68	CA1_NC	-12.2737	1.25326e-34	1.57039e-31
chr5:13474001-13474500	chr5	13474001	13474500	500	Sema3a	74942			90.15	48.47	41.68	CA1_NC	-11.1768	5.2963e-29	3.65177e-26
chr1:40951501-40952000	chr1	40951501	40952000	500	Tmem182	146150			71.97	30.29	41.68	CA1_NC	-10.7454	6.22791e-27	3.39153e-24
chr13:58300501-58301000	chr13	58300501	58301000	500	Gkap1	-26563	Kif27	58371	69.8	28.12	41.68	CA1_NC	-10.4386	1.65279e-25	7.70392e-23
chr14:78705001-78705500	chr14	78705001	78705500	500	Akap11	-168443	Dgkh	19838	63.51	21.82	41.68	CA1_NC	-9.79007	1.24213e-22	4.06189e-20
chr4:56311001-56311500	chr4	56311001	56311500	500	NONE				91.98	50.3	41.68	CA1_NC	-8.87998	6.68705e-19	1.34027e-16
chr4:94674001-94674500	chr4	94674001	94674500	500	Tek	-65049	Lrrc19	-24135	85.57	43.89	41.68	CA1_NC	-8.48249	2.20416e-17	3.58242e-15
chr7:78926001-78926500	chr7	78926001	78926500	500	Acan	-127232	Isg20	12793	52.91	11.23	41.68	CA1_NC	-8.48148	2.22342e-17	3.61129e-15
chr17:49464501-49465000	chr17	49464501	49465000	500	Mocs1	36341	Daam2	99592	87.89	46.21	41.68	CA1_NC	-8.18191	2.79387e-16	3.89136e-14
chr1:133393501-133394000	chr1	133393501	133394000	500	Etnk2	30179	Sox13	30626	73.77	32.09	41.68	CA1_NC	-8.05022	8.26451e-16	1.07747e-13
chr6:118758501-118759000	chr6	118758501	118759000	500	Ankrd26	-196525			81.74	40.06	41.68	CA1_NC	-7.99441	1.30199e-15	1.6484e-13
chr19:41031501-41032000	chr19	41031501	41032000	500	Dntt	2476	Opalin	45362	64.54	22.87	41.68	CA1_NC	-7.43695	1.03037e-13	9.78881e-12
chr18:85181001-85181500	chr18	85181001	85181500	500	NONE				69.15	27.47	41.68	CA1_NC	-6.80123	1.03728e-11	7.07781e-10
chr19:44808001-44808500	chr19	44808001	44808500	500	Slf2	-122868	Pax2	52206	87.7	46.02	41.68	CA1_NC	-6.76348	1.34719e-11	9.01268e-10
chr16:81391501-81392000	chr16	81391501	81392000	500	Ncam2	191054			77.32	35.64	41.68	CA1_NC	-6.59354	4.29468e-11	2.62573e-09
chr2:68359001-68359500	chr2	68359001	68359500	500	Stk39	113017			79.59	37.91	41.68	CA1_NC	-6.54783	5.83791e-11	3.48367e-09
chr2:42260501-42261000	chr2	42260501	42261000	500	NONE				75.7	34.02	41.68	CA1_NC	-6.00047	1.96743e-09	8.78816e-08
chr9:98016501-98017000	chr9	98016501	98017000	500	Clstn2	16430			62.71	21.03	41.68	CA1_NC	-5.83914	5.24714e-09	2.15033e-07
chr15:97814501-97815000	chr15	97814501	97815000	500	Hdac7	29551	Slc48a1	30396	54.87	13.19	41.68	CA1_NC	-5.61936	1.91666e-08	6.97629e-07
chr15:28327001-28327500	chr15	28327001	28327500	500	Dnah5	123499			74.41	32.73	41.68	CA1_NC	-5.45285	4.95693e-08	1.65382e-06
chr9:51397001-51397500	chr9	51397001	51397500	500	1810046K07Rik	-68334			67.87	26.19	41.68	CA1_NC	-4.28632	1.81661e-05	0.000322602
chr5:57254501-57255000	chr5	57254501	57255000	500	NONE				85.07	43.4	41.68	CA1_NC	-3.80978	0.000139089	0.00188485
chr12:91676001-91676500	chr12	91676001	91676500	500	Gtf2a1	-86242	Ston2	110185	77.35	35.67	41.68	CA1_NC	-3.73431	0.000188233	0.00244203
chr11:76499501-76500000	chr11	76499501	76500000	500	Abr	9668	Timm22	92608	58.24	16.57	41.67	CA1_NC	-11.5804	5.18088e-31	4.48277e-28
chr19:14416501-14417000	chr19	14416501	14417000	500	Tle4	181232			71.58	29.91	41.67	CA1_NC	-10.5132	7.50657e-26	3.63414e-23
chr17:13562501-13563000	chr17	13562501	13563000	500	Afdn	-197797			65.1	23.44	41.67	CA1_NC	-10.3169	5.91238e-25	2.58199e-22
chr8:114667001-114667500	chr8	114667001	114667500	500	NONE				76.63	34.96	41.67	CA1_NC	-9.1936	3.79902e-20	9.02308e-18
chr18:53901501-53902000	chr18	53901501	53902000	500	Csnk1g3	39638			67.25	25.58	41.67	CA1_NC	-8.5439	1.29763e-17	2.17907e-15
chr16:12450001-12450500	chr16	12450001	12450500	500	NONE				83.09	41.42	41.67	CA1_NC	-7.63111	2.32742e-14	2.43835e-12
chr19:5368001-5368500	chr19	5368001	5368500	500	Eif1ad	1438	Sart1	20452	75.48	33.81	41.67	CA1_NC	-7.46486	8.339e-14	8.03914e-12
chr7:35698501-35699000	chr7	35698501	35699000	500	Pdcd5	-51230	Dpy19l3	55703	78.95	37.28	41.67	CA1_NC	-7.2058	5.77027e-13	4.86792e-11
chr13:83269501-83270000	chr13	83269501	83270000	500	NONE				88.89	47.22	41.67	CA1_NC	-6.87857	6.04559e-12	4.297e-10
chr2:105356501-105357000	chr2	105356501	105357000	500	Rcn1	42568	Them7	132431	91.67	50	41.67	CA1_NC	-6.76723	1.31271e-11	8.79883e-10
chr13:11869501-11870000	chr13	11869501	11870000	500	NONE				80.62	38.95	41.67	CA1_NC	-6.33433	2.38369e-10	1.26869e-08
chr3:69515001-69515500	chr3	69515001	69515500	500	B3galnt1	83709	Ppm1l	198390	71.57	29.89	41.67	CA1_NC	-6.00555	1.90682e-09	8.54283e-08
chr12:76281001-76281500	chr12	76281001	76281500	500	Akap5	-43640	Mthfd1	25953	43.94	2.27	41.67	CA1_NC	-5.93308	2.97305e-09	1.28042e-07
chr2:58378501-58379000	chr2	58378501	58379000	500	Acvr1c	-20856	Acvr1	188075	77.78	36.11	41.67	CA1_NC	-5.51554	3.47715e-08	1.19907e-06
chr1:192872501-192873000	chr1	192872501	192873000	500	Sertad4	-16995	Syt14	162966	70.17	28.5	41.67	CA1_NC	-5.35252	8.67399e-08	2.74323e-06
chr5:38510501-38511000	chr5	38510501	38511000	500	Slc2a9	-30445	Wdr1	51055	76.72	35.05	41.67	CA1_NC	-5.31437	1.0703e-07	3.31742e-06
chrX:108901501-108902000	chrX	108901501	108902000	500	Brwd3	-67403	Hmgn5	111653	91.67	50	41.67	CA1_NC	-5.22654	1.72711e-07	5.11418e-06
chr8:122404001-122404500	chr8	122404001	122404500	500	Il17c	-17769	Zc3h18	27642	85	43.33	41.67	CA1_NC	-5.20514	1.93852e-07	5.67324e-06
chr10:30225001-30225500	chr10	30225001	30225500	500	Cenpw	-24691			66.67	25	41.67	CA1_NC	-5.01123	5.40841e-07	1.4286e-05
chr3:105325501-105326000	chr3	105325501	105326000	500	Kcnd3	-127335			66.67	25	41.67	CA1_NC	-4.77844	1.76659e-06	4.11105e-05
chr1:121166501-121167000	chr1	121166501	121167000	500	Insig2	161273			67.12	25.45	41.67	CA1_NC	-4.74902	2.04406e-06	4.68052e-05
chr3:103499501-103500000	chr3	103499501	103500000	500	Syt6	-75530			75	33.33	41.67	CA1_NC	-4.60257	4.173e-06	8.82972e-05
chr4:18085001-18085500	chr4	18085001	18085500	500	NONE				75	33.33	41.67	CA1_NC	-4.5743	4.7782e-06	9.95105e-05
chr10:29846001-29846500	chr10	29846001	29846500	500	NONE				75	33.33	41.67	CA1_NC	-4.50169	6.74142e-06	0.000134848
chr2:148242501-148243000	chr2	148242501	148243000	500	Foxa2	-196803	Sstr4	-152593	83.33	41.67	41.67	CA1_NC	-4.20199	2.64575e-05	0.000448515
chr19:22842001-22842500	chr19	22842001	22842500	500	NONE				70.83	29.17	41.67	CA1_NC	-4.14408	3.41181e-05	0.00055988
chr8:8376501-8377000	chr8	8376501	8377000	500	NONE				50	8.33	41.67	CA1_NC	-4.13629	3.52959e-05	0.000576717
chr3:52778501-52779000	chr3	52778501	52779000	500	NONE				50	8.33	41.67	CA1_NC	-4.07405	4.62033e-05	0.000728903
chr2:170733001-170733500	chr2	170733001	170733500	500	Dok5	1444			68.18	26.52	41.67	CA1_NC	-3.87096	0.000108408	0.00152288
chr12:35798001-35798500	chr12	35798001	35798500	500	Agr3	-127369			66.67	25	41.67	CA1_NC	-3.73225	0.000189778	0.0024591
chr16:56906001-56906500	chr16	56906001	56906500	500	Tmem45a	-20085	Tmem45a2	165095	85	43.33	41.67	CA1_NC	-3.69782	0.00021746	0.00276172
chr6:19561501-19562000	chr6	19561501	19562000	500	NONE				75	33.33	41.67	CA1_NC	-3.49103	0.000481168	0.00540423
chr18:10899001-10899500	chr18	10899001	10899500	500	Gata6	-153259	Mib1	173703	68.75	27.08	41.67	CA1_NC	-3.48961	0.00048372	0.0054281
chr7:24167001-24167500	chr7	24167001	24167500	500	Zfp114	-7835	Zfp235	33009	66.67	25	41.67	CA1_NC	-3.39884	0.000676711	0.0071868
chr5:3959001-3959500	chr5	3959001	3959500	500	Akap9	30977	Cyp51	145495	75	33.33	41.67	CA1_NC	-3.31831	0.00090563	0.00915107
chr9:35362001-35362500	chr9	35362001	35362500	500	Cdon	-59307	Rpusd4	94386	77.83	36.17	41.66	CA1_NC	-13.567	6.28442e-42	1.64464e-38
chr9:42578501-42579000	chr9	42578501	42579000	500	Tbcel	-106493			78.32	36.66	41.66	CA1_NC	-11.821	3.04103e-32	2.99294e-29
chr13:106643001-106643500	chr13	106643001	106643500	500	NONE				78.31	36.65	41.66	CA1_NC	-9.15494	5.43874e-20	1.26586e-17
chr11:100858501-100859000	chr11	100858501	100859000	500	Stat5b	-36223	Stat5a	-1733	72.5	30.84	41.66	CA1_NC	-9.03949	1.57405e-19	3.44471e-17
chr14:49157501-49158000	chr14	49157501	49158000	500	Exoc5	-91098	Naa30	-14475	74.49	32.84	41.66	CA1_NC	-8.62651	6.32542e-18	1.10746e-15
chr5:51828501-51829000	chr5	51828501	51829000	500	NONE				87.57	45.91	41.66	CA1_NC	-8.25103	1.57037e-16	2.26854e-14
chr13:11152001-11152500	chr13	11152001	11152500	500	NONE				63.23	21.57	41.66	CA1_NC	-6.65168	2.8976e-11	1.827e-09
chr3:152581501-152582000	chr3	152581501	152582000	500	Ak5	86609	Zzz3	185748	72.13	30.47	41.66	CA1_NC	-6.57327	4.92225e-11	2.97815e-09
chr1:141720001-141720500	chr1	141720001	141720500	500	NONE				92.31	50.65	41.66	CA1_NC	-6.2579	3.902e-10	1.99478e-08
chr1:13086501-13087000	chr1	13086501	13087000	500	Slco5a1	-95616	Prdm14	40412	81.66	40	41.66	CA1_NC	-5.74254	9.32666e-09	3.62653e-07
chr16:93822501-93823000	chr16	93822501	93823000	500	Morc3	-9370	Dopey2	110844	74.83	33.18	41.66	CA1_NC	-5.53486	3.11484e-08	1.08511e-06
chr15:32573001-32573500	chr15	32573001	32573500	500	NONE				82.73	41.07	41.66	CA1_NC	-5.52794	3.24013e-08	1.12479e-06
chr14:48570001-48570500	chr14	48570001	48570500	500	Otx2	97262	Tmem260	123869	87.38	45.73	41.65	CA1_NC	-16.7618	4.64101e-63	8.50674e-59
chr4:66534501-66535000	chr4	66534501	66535000	500	Astn2	-130140			87.17	45.52	41.65	CA1_NC	-8.04219	8.82447e-16	1.14591e-13
chr15:41172001-41172500	chr15	41172001	41172500	500	NONE				69.19	27.54	41.65	CA1_NC	-7.23682	4.59324e-13	3.93913e-11
chr8:95686001-95686500	chr8	95686001	95686500	500	Ndrg4	-16786	Gins3	52798	69.11	27.46	41.65	CA1_NC	-7.10787	1.17849e-12	9.44957e-11
chr16:51381501-51382000	chr16	51381501	51382000	500	NONE				86.44	44.79	41.65	CA1_NC	-6.54635	5.89597e-11	3.5159e-09
chr15:103462501-103463000	chr15	103462501	103463000	500	Pde1b	-40547	Nckap1l	8926	68.21	26.56	41.65	CA1_NC	-6.28545	3.26897e-10	1.69495e-08
chr15:15791001-15791500	chr15	15791001	15791500	500	NONE				67.67	26.03	41.65	CA1_NC	-5.46591	4.60549e-08	1.5469e-06
chr8:85360501-85361000	chr8	85360501	85361000	500	Vps35	-60949	Mylk3	4573	93.65	52	41.65	CA1_NC	-5.35841	8.39592e-08	2.66445e-06
chr10:65723501-65724000	chr10	65723501	65724000	500	NONE				85.71	44.07	41.65	CA1_NC	-4.93303	8.09622e-07	2.04854e-05
chr3:112085001-112085500	chr3	112085001	112085500	500	NONE				67.74	26.09	41.65	CA1_NC	-4.34876	1.36911e-05	0.000251764
chr16:41083501-41084000	chr16	41083501	41084000	500	NONE				63.08	21.43	41.65	CA1_NC	-4.09174	4.2814e-05	0.000682069
chr1:38297001-38297500	chr1	38297001	38297500	500	Rev1	-167589			82.39	40.75	41.64	CA1_NC	-11.4963	1.37688e-30	1.13213e-27
chr15:81221501-81222000	chr15	81221501	81222000	500	Mkl1	-116668	Mchr1	-13748	83.75	42.11	41.64	CA1_NC	-11.0692	1.76919e-28	1.14961e-25
chr5:88985001-88985500	chr5	88985001	88985500	500	Slc4a4	97952			89.01	47.37	41.64	CA1_NC	-10.1327	3.95731e-24	1.56827e-21
chr16:11052001-11052500	chr16	11052001	11052500	500	Litaf	-59130	Snn	-14047	80.24	38.6	41.64	CA1_NC	-10.0471	9.4595e-24	3.57265e-21
chr11:32605001-32605500	chr11	32605001	32605500	500	Fbxw11	-37624	Stk10	71946	73.75	32.11	41.64	CA1_NC	-9.67493	3.85358e-22	1.18403e-19
chr10:102801001-102801500	chr10	102801001	102801500	500	NONE				65.22	23.58	41.64	CA1_NC	-8.56592	1.07213e-17	1.81986e-15
chr1:62344501-62345000	chr1	62344501	62345000	500	NONE				76.36	34.72	41.64	CA1_NC	-8.26075	1.44763e-16	2.1023e-14
chr1:90496001-90496500	chr1	90496001	90496500	500	Cops8	-106730			81.92	40.28	41.64	CA1_NC	-8.17996	2.83948e-16	3.95032e-14
chr17:90434001-90434500	chr17	90434001	90434500	500	NONE				74.05	32.41	41.64	CA1_NC	-6.41042	1.45119e-10	8.03767e-09
chr7:73138501-73139000	chr7	73138501	73139000	500	NONE				66.91	25.27	41.64	CA1_NC	-6.18081	6.37718e-10	3.13024e-08
chr3:113930001-113930500	chr3	113930001	113930500	500	Col11a1	-100289			88.06	46.43	41.64	CA1_NC	-5.8631	4.54304e-09	1.8858e-07
chr3:70216501-70217000	chr3	70216501	70217000	500	NONE				80.77	39.13	41.64	CA1_NC	-5.24733	1.54316e-07	4.61871e-06
chr8:51372001-51372500	chr8	51372001	51372500	500	NONE				83.1	41.46	41.64	CA1_NC	-4.52517	6.03468e-06	0.000122346
chr2:145312001-145312500	chr2	145312001	145312500	500	Slc24a3	67279			77.19	35.56	41.64	CA1_NC	-4.2977	1.72582e-05	0.00030846
chr1:193662501-193663000	chr1	193662501	193663000	500	NONE				71.43	29.79	41.64	CA1_NC	-3.98291	6.80775e-05	0.00101933
chr6:47391001-47391500	chr6	47391001	47391500	500	Cul1	-63069			78.48	36.84	41.64	CA1_NC	-3.89553	9.79825e-05	0.00139601
chr12:61898001-61898500	chr12	61898001	61898500	500	NONE				69.14	27.5	41.64	CA1_NC	-3.49173	0.000479896	0.00539207
chr17:85504001-85504500	chr17	85504001	85504500	500	Six3	-116583			72	30.36	41.64	CA1_NC	-3.47604	0.000508881	0.00566322
chr1:36541501-36542000	chr1	36541501	36542000	500	Gm42417	-2393	Ankrd39	5694	86.57	44.94	41.63	CA1_NC	-14.0901	4.36927e-45	1.55568e-41
chr14:21020001-21020500	chr14	21020001	21020500	500	Ap3m1	32199	Vcl	90853	73.5	31.86	41.63	CA1_NC	-12.3011	8.93033e-35	1.13641e-31
chr9:61284501-61285000	chr9	61284501	61285000	500	Tle3	-88634			89.61	47.99	41.63	CA1_NC	-10.7301	7.35034e-27	3.97053e-24
chr12:84786001-84786500	chr12	84786001	84786500	500	Isca2	13000	Ltbp2	90244	75.09	33.46	41.63	CA1_NC	-9.37697	6.78963e-21	1.77804e-18
chr5:32352001-32352500	chr5	32352001	32352500	500	Ppp1cb	-106592	Plb1	119537	86.13	44.5	41.63	CA1_NC	-8.98012	2.70466e-19	5.73282e-17
chr8:43164501-43165000	chr8	43164501	43165000	500	Triml1	-23265	Triml2	-15790	76.82	35.19	41.63	CA1_NC	-7.886	3.12029e-15	3.72479e-13
chr17:32507001-32507500	chr17	32507001	32507500	500	Cyp4f16	-29307	Cyp4f17	789	84.49	42.86	41.63	CA1_NC	-7.26733	3.66655e-13	3.19329e-11
chr16:15516001-15516500	chr16	15516001	15516500	500	Ube2v2	78273			84.06	42.42	41.63	CA1_NC	-6.62446	3.48531e-11	2.16724e-09
chr10:120960001-120960500	chr10	120960001	120960500	500	Msrb3	-61150	Lemd3	19081	78.12	36.49	41.63	CA1_NC	-6.0614	1.34943e-09	6.22611e-08
chr10:102085001-102085500	chr10	102085001	102085500	500	NONE				59.55	17.92	41.63	CA1_NC	-6.01659	1.78126e-09	8.03062e-08
chr6:65819501-65820000	chr6	65819501	65820000	500	4930544G11Rik	-132858	Prdm5	40763	62.28	20.65	41.63	CA1_NC	-5.70567	1.1589e-08	4.41861e-07
chr15:38568501-38569000	chr15	38568501	38569000	500	Atp6v1c1	-93153	Azin1	-49485	80.99	39.35	41.63	CA1_NC	-4.40797	1.04344e-05	0.000198284
chr14:118496501-118497000	chr14	118496501	118497000	500	NONE				84.96	43.32	41.63	CA1_NC	-4.04355	5.26471e-05	0.000816389
chr12:11984001-11984500	chr12	11984001	11984500	500	NONE				76.92	35.29	41.63	CA1_NC	-4.01969	5.82759e-05	0.000891281
chr13:43904001-43904500	chr13	43904001	43904500	500	Cd83	119476			67.32	25.69	41.63	CA1_NC	-3.83573	0.000125194	0.00172296
chr14:70336501-70337000	chr14	70336501	70337000	500	Ppp3cc	-47302	Slc39a14	14674	57.14	15.52	41.63	CA1_NC	-3.70215	0.000213779	0.00272203
chr1:89488501-89489000	chr1	89488501	89489000	500	Agap1	33945			83.65	42.03	41.62	CA1_NC	-13.2149	7.19549e-40	1.52368e-36
chr9:116568001-116568500	chr9	116568001	116568500	500	NONE				69.11	27.5	41.62	CA1_NC	-12.9269	3.17236e-38	5.70524e-35
chr7:98912501-98913000	chr7	98912501	98913000	500	Wnt11	77620			71.43	29.81	41.62	CA1_NC	-12.9139	3.75811e-38	6.7008e-35
chr4:104446001-104446500	chr4	104446001	104446500	500	Dab1	78661			75.21	33.6	41.62	CA1_NC	-11.3505	7.37225e-30	5.57098e-27
chr14:100550001-100550500	chr14	100550001	100550500	500	NONE				84.55	42.92	41.62	CA1_NC	-8.90401	5.38645e-19	1.094e-16
chr4:97875001-97875500	chr4	97875001	97875500	500	E130114P18Rik	-97203			78.22	36.6	41.62	CA1_NC	-8.44462	3.0504e-17	4.86059e-15
chr14:75898501-75899000	chr14	75898501	75899000	500	Kctd4	-56252	Tpt1	53658	87.37	45.75	41.62	CA1_NC	-8.19644	2.47603e-16	3.47614e-14
chr9:43546001-43546500	chr9	43546001	43546500	500	Nectin1	-197733			59.48	17.87	41.62	CA1_NC	-7.16531	7.76127e-13	6.41054e-11
chr8:102571501-102572000	chr8	102571501	102572000	500	NONE				52.87	11.25	41.62	CA1_NC	-6.62202	3.54328e-11	2.20038e-09
chr7:37614001-37614500	chr7	37614001	37614500	500	Zfp536	155711			55.77	14.15	41.62	CA1_NC	-6.4402	1.19316e-10	6.71446e-09
chr2:77148001-77148500	chr2	77148001	77148500	500	Ttn	-168069	Ccdc141	22366	88.19	46.56	41.62	CA1_NC	-6.43146	1.26382e-10	7.08019e-09
chr6:105292001-105292500	chr6	105292001	105292500	500	NONE				70.34	28.72	41.62	CA1_NC	-6.03205	1.6189e-09	7.35793e-08
chr1:55225501-55226000	chr1	55225501	55226000	500	Rftn2	1031	Mob4	94520	66.49	24.86	41.62	CA1_NC	-5.68097	1.3393e-08	5.03895e-07
chr3:101745001-101745500	chr3	101745001	101745500	500	Atp1a1	-140567	Mab21l3	90972	52.73	11.11	41.62	CA1_NC	-4.93488	8.01995e-07	2.03124e-05
chr2:96580501-96581000	chr2	96580501	96581000	500	NONE				49.12	7.5	41.62	CA1_NC	-4.71376	2.43189e-06	5.4633e-05
chr12:119672501-119673000	chr12	119672501	119673000	500	NONE				68.42	26.8	41.62	CA1_NC	-3.99436	6.48688e-05	0.000977881
chr1:6322501-6323000	chr1	6322501	6323000	500	Alkal1	-36467	Rb1cc1	108106	68.89	27.27	41.62	CA1_NC	-3.68002	0.000233211	0.00292993
chr2:158764001-158764500	chr2	158764001	158764500	500	Fam83d	-3842	Ppp1r16b	98853	82.11	40.5	41.61	CA1_NC	-14.3726	7.69417e-47	3.24655e-43
chr19:24344501-24345000	chr19	24344501	24345000	500	Fxn	-64146	Fam122a	132605	79.66	38.05	41.61	CA1_NC	-13.218	6.91218e-40	1.4664e-36
chr11:84012501-84013000	chr11	84012501	84013000	500	Synrg	48323	Dusp14	56050	70.6	28.99	41.61	CA1_NC	-12.1217	8.1109e-34	9.37618e-31
chr14:80846501-80847000	chr14	80846501	80847000	500	NONE				77.98	36.36	41.61	CA1_NC	-8.81044	1.24654e-18	2.40723e-16
chr4:65507501-65508000	chr4	65507501	65508000	500	Trim32	-97235			81.21	39.6	41.61	CA1_NC	-7.52402	5.31153e-14	5.27432e-12
chr10:39551501-39552000	chr10	39551501	39552000	500	Traf3ip2	-61183	Fyn	181953	67.79	26.18	41.61	CA1_NC	-7.25441	4.03415e-13	3.49102e-11
chr3:127585501-127586000	chr3	127585501	127586000	500	Neurog2	-47384	Zgrf1	32262	80.14	38.52	41.61	CA1_NC	-6.92265	4.43285e-12	3.22562e-10
chr16:43389501-43390000	chr16	43389501	43390000	500	NONE				85.93	44.32	41.61	CA1_NC	-6.48882	8.65087e-11	4.99837e-09
chr2:138268501-138269000	chr2	138268501	138269000	500	Btbd3	-9742			82.2	40.59	41.61	CA1_NC	-6.36018	2.01515e-10	1.08823e-08
chr11:25620001-25620500	chr11	25620001	25620500	500	NONE				88.55	46.94	41.61	CA1_NC	-5.84932	4.93589e-09	2.03376e-07
chr5:50900501-50901000	chr5	50900501	50901000	500	NONE				82.35	40.74	41.61	CA1_NC	-5.60324	2.10387e-08	7.59603e-07
chr4:26404501-26405000	chr4	26404501	26405000	500	Manea	-57860			50.7	9.09	41.61	CA1_NC	-5.27867	1.30121e-07	3.95874e-06
chr9:86707501-86708000	chr9	86707501	86708000	500	Prss35	-35898	Me1	-11798	86.44	44.83	41.61	CA1_NC	-4.86718	1.13204e-06	2.76523e-05
chr1:155509001-155509500	chr1	155509001	155509500	500	Xpr1	-91922	Acbd6	-48871	84.75	43.14	41.61	CA1_NC	-4.66326	3.11246e-06	6.8065e-05
chr15:66674001-66674500	chr15	66674001	66674500	500	Tg	3498	Sla	157578	47.17	5.56	41.61	CA1_NC	-4.43192	9.33984e-06	0.000179878
chr5:139423001-139423500	chr5	139423001	139423500	500	Gper1	100	3110082I17Rik	37251	62.1	20.5	41.6	CA1_NC	-15.5746	1.08356e-54	9.12736e-51
chr4:59323001-59323500	chr4	59323001	59323500	500	Susd1	115382	Ugcg	133994	70.83	29.23	41.6	CA1_NC	-12.6339	1.37316e-36	2.11721e-33
chr1:62773001-62773500	chr1	62773001	62773500	500	Nrp2	69549			84.01	42.41	41.6	CA1_NC	-9.54864	1.31412e-21	3.76808e-19
chr11:72482001-72482500	chr11	72482001	72482500	500	Spns2	7653	Mybbp1a	40896	86.46	44.86	41.6	CA1_NC	-8.85142	8.64158e-19	1.70523e-16
chr13:36565001-36565500	chr13	36565001	36565500	500	Nrn1	169226			54.1	12.5	41.6	CA1_NC	-8.36268	6.13098e-17	9.362e-15
chr6:32505001-32505500	chr6	32505001	32505500	500	Plxna4	82941			65.27	23.67	41.6	CA1_NC	-8.30704	9.81194e-17	1.45731e-14
chr14:28977501-28978000	chr14	28977501	28978000	500	Lrtm1	-40457			80.19	38.6	41.6	CA1_NC	-8.10638	5.21491e-16	6.99449e-14
chr4:71312001-71312500	chr4	71312001	71312500	500	NONE				90.36	48.76	41.6	CA1_NC	-7.79557	6.412e-15	7.30919e-13
chr8:77706001-77706500	chr8	77706001	77706500	500	Tmem184c	-95598	Ednra	18185	82.42	40.82	41.6	CA1_NC	-5.95232	2.64362e-09	1.15028e-07
chr1:79429501-79430000	chr1	79429501	79430000	500	Scg2	10369			56.67	15.07	41.6	CA1_NC	-5.40991	6.3058e-08	2.05586e-06
chr10:9935001-9935500	chr10	9935001	9935500	500	Stxbp5	-34172			71.23	29.63	41.6	CA1_NC	-5.18826	2.12268e-07	6.15854e-06
chr5:91869501-91870000	chr5	91869501	91870000	500	Rchy1	93317			71.63	30.03	41.6	CA1_NC	-4.59163	4.39797e-06	9.25013e-05
chr16:12070001-12070500	chr16	12070001	12070500	500	Shisa9	85670			65	23.4	41.6	CA1_NC	-4.3675	1.25677e-05	0.000233551
chr2:61824001-61824500	chr2	61824001	61824500	500	Tbr1	19798			58.62	17.02	41.6	CA1_NC	-3.90787	9.31148e-05	0.00133629
chr3:57348501-57349000	chr3	57348501	57349000	500	Tm4sf4	-76563	Tm4sf1	-46815	59.46	17.86	41.6	CA1_NC	-3.47215	0.000516313	0.00573275
chr6:71372001-71372500	chr6	71372001	71372500	500	Cd8a	-1176	Cd8b1	49463	71.81	30.21	41.6	CA1_NC	-3.32066	0.000898039	0.00908731
chr5:111361501-111362000	chr5	111361501	111362000	500	Mn1	-55691	Pitpnb	30944	49.73	8.14	41.59	CA1_NC	-11.6937	1.3722e-31	1.26467e-28
chr6:147294501-147295000	chr6	147294501	147295000	500	Ccdc91	-181120	Pthlh	-30584	74.59	33	41.59	CA1_NC	-8.08519	6.20681e-16	8.23425e-14
chr2:39326001-39326500	chr2	39326001	39326500	500	Ppp6c	-99800			77.3	35.71	41.59	CA1_NC	-7.02605	2.12468e-12	1.63239e-10
chrX:63215501-63216000	chrX	63215501	63216000	500	NONE				83.5	41.9	41.59	CA1_NC	-6.3269	2.50132e-10	1.32571e-08
chr10:19828001-19828500	chr10	19828001	19828500	500	Slc35d3	23208	Il20ra	115681	76	34.41	41.59	CA1_NC	-6.15784	7.37459e-10	3.57546e-08
chr6:93693501-93694000	chr6	93693501	93694000	500	NONE				86.86	45.27	41.59	CA1_NC	-5.89782	3.68341e-09	1.55769e-07
chr1:77093001-77093500	chr1	77093001	77093500	500	NONE				73.86	32.28	41.59	CA1_NC	-5.87757	4.16335e-09	1.74235e-07
chr8:72180001-72180500	chr8	72180001	72180500	500	Hsh2d	-9387	Rab8a	19051	74.63	33.04	41.59	CA1_NC	-5.77707	7.60126e-09	3.01186e-07
chr17:40187001-40187500	chr17	40187001	40187500	500	Pgk2	21358			84.44	42.86	41.59	CA1_NC	-5.19313	2.06791e-07	6.01449e-06
chr4:57953001-57953500	chr4	57953001	57953500	500	D630039A03Rik	-36954	Txn1	3160	90.74	49.15	41.59	CA1_NC	-5.02575	5.01459e-07	1.33514e-05
chr10:38693501-38694000	chr10	38693501	38694000	500	Rfpl4b	128028			63.33	21.74	41.59	CA1_NC	-4.83971	1.30029e-06	3.1296e-05
chr19:14340001-14340500	chr19	14340001	14340500	500	NONE				58.57	16.98	41.59	CA1_NC	-4.81833	1.44763e-06	3.44301e-05
chr4:107658001-107658500	chr4	107658001	107658500	500	Dmrtb1	25979			65.44	23.85	41.59	CA1_NC	-4.64907	3.33433e-06	7.23616e-05
chr18:74545501-74546000	chr18	74545501	74546000	500	Myo5b	103214			84.98	43.39	41.59	CA1_NC	-4.4319	9.34069e-06	0.000179893
chr3:105474001-105474500	chr3	105474001	105474500	500	Kcnd3	21165			93.02	51.43	41.59	CA1_NC	-4.38357	1.16751e-05	0.000218887
chr13:103885501-103886000	chr13	103885501	103886000	500	Srek1	-121169	Erbin	34544	63.33	21.74	41.59	CA1_NC	-4.36563	1.26759e-05	0.000235306
chr8:10804501-10805000	chr8	10804501	10805000	500	NONE				82.08	40.5	41.58	CA1_NC	-11.2271	3.00115e-29	2.12327e-26
chr14:21141001-21141500	chr14	21141001	21141500	500	Adk	88677			85.92	44.34	41.58	CA1_NC	-10.9326	8.04713e-28	4.86221e-25
chr16:76222001-76222500	chr16	76222001	76222500	500	Nrip1	151576			73.84	32.26	41.58	CA1_NC	-10.5004	8.59901e-26	4.13385e-23
chr19:14445501-14446000	chr19	14445501	14446000	500	Tle4	152232			85.22	43.65	41.58	CA1_NC	-10.3294	5.18623e-25	2.28095e-22
chr19:17646001-17646500	chr19	17646001	17646500	500	Pcsk5	191381			80	38.42	41.58	CA1_NC	-9.56333	1.14033e-21	3.29886e-19
chr9:13604001-13604500	chr9	13604001	13604500	500	Maml2	-58209			80.66	39.08	41.58	CA1_NC	-9.52728	1.61456e-21	4.57179e-19
chr2:17197001-17197500	chr2	17197001	17197500	500	NONE				84.72	43.14	41.58	CA1_NC	-8.87427	7.03958e-19	1.40668e-16
chr14:105741001-105741500	chr14	105741001	105741500	500	Gm10076	59423	Spry2	155568	55.13	13.55	41.58	CA1_NC	-8.66059	4.69337e-18	8.37107e-16
chr7:58510501-58511000	chr7	58510501	58511000	500	Atp10a	-147495			75.44	33.85	41.58	CA1_NC	-8.35787	6.38588e-17	9.72985e-15
chr7:84139501-84140000	chr7	84139501	84140000	500	Cemip	-53249	Abhd17c	12142	71.03	29.45	41.58	CA1_NC	-7.77769	7.38601e-15	8.34475e-13
chr16:7451001-7451500	chr16	7451001	7451500	500	NONE				58.05	16.46	41.58	CA1_NC	-6.19853	5.69914e-10	2.8241e-08
chr1:159690501-159691000	chr1	159690501	159691000	500	Tnr	166982			82.77	41.2	41.58	CA1_NC	-5.73964	9.48793e-09	3.68417e-07
chr12:98367501-98368000	chr12	98367501	98368000	500	Gpr65	99116			77.12	35.54	41.58	CA1_NC	-5.18546	2.15483e-07	6.24173e-06
chr2:72746001-72746500	chr2	72746001	72746500	500	NONE				65.64	24.06	41.58	CA1_NC	-4.74576	2.07726e-06	4.74762e-05
chr8:3490001-3490500	chr8	3490001	3490500	500	Zfp358	-4758	Tex45	19389	77.06	35.48	41.58	CA1_NC	-4.67028	3.00788e-06	6.60394e-05
chr8:52536501-52537000	chr8	52536501	52537000	500	NONE				74.26	32.68	41.58	CA1_NC	-4.01221	6.01521e-05	0.000916023
chr10:28491001-28491500	chr10	28491001	28491500	500	Themis	-177109			68.85	27.27	41.58	CA1_NC	-3.88808	0.00010104	0.00143327
chr12:46941001-46941500	chr12	46941001	46941500	500	Nova1	-122322			81.58	40	41.58	CA1_NC	-3.69938	0.000216129	0.00274745
chr1:165673501-165674000	chr1	165673501	165674000	500	Mpzl1	-39222	Rcsd1	34297	90.05	48.47	41.58	CA1_NC	-3.30006	0.000966627	0.009656
chr10:42417501-42418000	chr10	42417501	42418000	500	Foxo3	-140999	Afg1l	60814	78.73	37.16	41.57	CA1_NC	-12.2486	1.70821e-34	2.11387e-31
chr13:68716501-68717000	chr13	68716501	68717000	500	1700001L19Rik	119330			86.23	44.66	41.57	CA1_NC	-10.2179	1.64878e-24	6.82074e-22
chr16:88256001-88256500	chr16	88256001	88256500	500	Grik1	34007			72.88	31.31	41.57	CA1_NC	-8.53434	1.40953e-17	2.35421e-15
chr14:111192001-111192500	chr14	111192001	111192500	500	NONE				64.17	22.6	41.57	CA1_NC	-8.32343	8.54545e-17	1.27936e-14
chr6:76975501-76976000	chr6	76975501	76976000	500	NONE				73.42	31.85	41.57	CA1_NC	-7.07333	1.51261e-12	1.19118e-10
chr16:96943501-96944000	chr16	96943501	96944000	500	NONE				71.65	30.09	41.57	CA1_NC	-6.43817	1.20922e-10	6.79792e-09
chr3:18868001-18868500	chr3	18868001	18868500	500	NONE				89.4	47.83	41.57	CA1_NC	-6.06344	1.33244e-09	6.1527e-08
chr9:23655001-23655500	chr9	23655001	23655500	500	NONE				69.23	27.66	41.57	CA1_NC	-5.86214	4.56939e-09	1.89578e-07
chr1:192283501-192284000	chr1	192283501	192284000	500	Kcnh1	92977			62.75	21.18	41.57	CA1_NC	-5.78884	7.08739e-09	2.82646e-07
chr15:21962001-21962500	chr15	21962001	21962500	500	NONE				53.33	11.76	41.57	CA1_NC	-5.46894	4.52725e-08	1.52311e-06
chr9:64229501-64230000	chr9	64229501	64230000	500	Uchl4	-5450	Snapc5	50477	71.22	29.65	41.57	CA1_NC	-5.39	7.04561e-08	2.27351e-06
chr5:133226501-133227000	chr5	133226501	133227000	500	NONE				53.85	12.28	41.57	CA1_NC	-5.08418	3.69221e-07	1.01381e-05
chr10:31398001-31398500	chr10	31398001	31398500	500	Tpd52l1	47707	Hddc2	84868	80.56	38.98	41.57	CA1_NC	-4.9056	9.31403e-07	2.32255e-05
chr5:5957501-5958000	chr5	5957501	5958000	500	NONE				88.24	46.67	41.57	CA1_NC	-4.47332	7.70152e-06	0.000151722
chr12:67103501-67104000	chr12	67103501	67104000	500	Mdga2	117291			78.45	36.89	41.57	CA1_NC	-4.45843	8.25631e-06	0.000161303
chr11:56221501-56222000	chr11	56221501	56222000	500	Nmur2	-180741			59.55	17.98	41.57	CA1_NC	-4.23577	2.27773e-05	0.000393452
chr4:154756501-154757000	chr4	154756501	154757000	500	Ttc34	-99449	Actrt2	-88884	61.46	19.88	41.57	CA1_NC	-4.17262	3.01123e-05	0.000502021
chr11:54775501-54776000	chr11	54775501	54776000	500	Cdc42se2	11924			54.72	13.14	41.57	CA1_NC	-4.1237	3.72838e-05	0.000604734
chr4:105626001-105626500	chr4	105626001	105626500	500	Gm12728	-163618			66.06	24.49	41.57	CA1_NC	-4.05676	4.97571e-05	0.000777235
chr16:89928501-89929000	chr16	89928501	89929000	500	Tiam1	45948			47.21	5.65	41.56	CA1_NC	-13.3386	1.38003e-40	3.15876e-37
chr1:158055001-158055500	chr1	158055001	158055500	500	NONE				69.41	27.85	41.56	CA1_NC	-11.1857	4.79377e-29	3.32126e-26
chr3:149179501-149180000	chr3	149179501	149180000	500	NONE				82.12	40.56	41.56	CA1_NC	-10.4292	1.82492e-25	8.47348e-23
chr14:47358001-47358500	chr14	47358001	47358500	500	Lgals3	-15562	Mapk1ip1l	49686	82.51	40.95	41.56	CA1_NC	-9.82106	9.1377e-23	3.03996e-20
chr11:19701501-19702000	chr11	19701501	19702000	500	NONE				69.03	27.47	41.56	CA1_NC	-9.63466	5.70819e-22	1.71466e-19
chr19:56946501-56947000	chr19	56946501	56947000	500	Afap1l2	61459	Vwa2	72502	82.38	40.83	41.56	CA1_NC	-8.255	1.51903e-16	2.19866e-14
chr17:91196501-91197000	chr17	91196501	91197000	500	Nrxn1	-103680	Gm6741	-40036	78.57	37.01	41.56	CA1_NC	-7.94929	1.87589e-15	2.31556e-13
chr15:32422501-32423000	chr15	32422501	32423000	500	Sema5a	177938			73.09	31.53	41.56	CA1_NC	-7.1025	1.22524e-12	9.79313e-11
chr17:48123501-48124000	chr17	48123501	48124000	500	9830107B12Rik	22556	1700067P10Rik	34119	55.12	13.56	41.56	CA1_NC	-6.95364	3.55976e-12	2.63401e-10
chr8:75917501-75918000	chr8	75917501	75918000	500	NONE				72.22	30.67	41.56	CA1_NC	-6.68272	2.34542e-11	1.50379e-09
chr2:163235501-163236000	chr2	163235501	163236000	500	Tox2	10297	Jph2	162198	56.56	15	41.56	CA1_NC	-6.44911	1.12507e-10	6.3611e-09
chr10:109073001-109073500	chr10	109073001	109073500	500	Syt1	-62276			77.39	35.83	41.56	CA1_NC	-6.4309	1.26849e-10	7.10459e-09
chr1:82247001-82247500	chr1	82247001	82247500	500	Gm9747	14139	Irs1	44165	73.72	32.16	41.56	CA1_NC	-6.05657	1.39056e-09	6.39978e-08
chr4:82459001-82459500	chr4	82459001	82459500	500	Nfib	46057			75.79	34.23	41.56	CA1_NC	-5.75421	8.70454e-09	3.40671e-07
chr16:63670501-63671000	chr16	63670501	63671000	500	Epha3	193407			77.36	35.8	41.56	CA1_NC	-5.71416	1.10245e-08	4.22233e-07
chr8:106377001-106377500	chr8	106377001	106377500	500	Smpd3	-39263	Zfp90	-38088	65.17	23.61	41.56	CA1_NC	-5.63825	1.71789e-08	6.31531e-07
chr12:5982001-5982500	chr12	5982001	5982500	500	NONE				81.03	39.47	41.56	CA1_NC	-5.39009	7.04242e-08	2.27262e-06
chr1:73864501-73865000	chr1	73864501	73865000	500	NONE				89.29	47.73	41.56	CA1_NC	-4.75018	2.03234e-06	4.65688e-05
chr3:124260501-124261000	chr3	124260501	124261000	500	Tram1l1	-60104			89.29	47.73	41.56	CA1_NC	-4.61187	3.99062e-06	8.48815e-05
chr3:18864001-18864500	chr3	18864001	18864500	500	NONE				70.97	29.41	41.56	CA1_NC	-4.45119	8.53973e-06	0.000166225
chr19:26733501-26734000	chr19	26733501	26734000	500	Gm815	-152174	Smarca2	128699	69.7	28.14	41.56	CA1_NC	-3.99616	6.43778e-05	0.000971477
chr4:55687501-55688000	chr4	55687501	55688000	500	Klf4	-155285			72.44	30.88	41.56	CA1_NC	-3.53253	0.000411601	0.00474093
chr10:46295001-46295500	chr10	46295001	46295500	500	NONE				83.02	41.46	41.56	CA1_NC	-3.52353	0.000425835	0.00487835
chr4:51162001-51162500	chr4	51162001	51162500	500	Cylc2	-54427			87.27	45.71	41.56	CA1_NC	-3.34022	0.000837107	0.00857586
chr9:85652501-85653000	chr9	85652501	85653000	500	Ibtk	96583			68.26	26.71	41.55	CA1_NC	-11.4503	2.34432e-30	1.87578e-27
chr8:45583501-45584000	chr8	45583501	45584000	500	Sorbs2	75833			82.99	41.44	41.55	CA1_NC	-10.134	3.90276e-24	1.54772e-21
chr16:18537001-18537500	chr16	18537001	18537500	500	Rtl10	38350	Tbx1	49718	74.94	33.4	41.55	CA1_NC	-9.58589	9.16615e-22	2.68371e-19
chr14:66584501-66585000	chr14	66584501	66585000	500	Adra1a	-50590			54.34	12.79	41.55	CA1_NC	-8.98486	2.59069e-19	5.50576e-17
chr18:84294001-84294500	chr18	84294001	84294500	500	NONE				75.95	34.4	41.55	CA1_NC	-8.71995	2.78333e-18	5.11686e-16
chr12:111899001-111899500	chr12	111899001	111899500	500	Ppp1r13b	8859	Zfyve21	85081	61.68	20.12	41.55	CA1_NC	-7.01031	2.37794e-12	1.8126e-10
chr6:98864501-98865000	chr6	98864501	98865000	500	NONE				66.13	24.58	41.55	CA1_NC	-6.4902	8.57232e-11	4.95648e-09
chr18:73391001-73391500	chr18	73391001	73391500	500	Mex3c	-181793			76.14	34.59	41.55	CA1_NC	-6.343	2.25338e-10	1.20549e-08
chr7:37664501-37665000	chr7	37664501	37665000	500	Zfp536	105211			86.86	45.31	41.55	CA1_NC	-6.01315	1.81954e-09	8.18621e-08
chr2:21430001-21430500	chr2	21430001	21430500	500	Gpr158	62709			48.57	7.02	41.55	CA1_NC	-5.49682	3.86695e-08	1.32038e-06
chr14:124344501-124345000	chr14	124344501	124345000	500	NONE				53.09	11.54	41.55	CA1_NC	-5.20856	1.90307e-07	5.57915e-06
chr5:16009001-16009500	chr5	16009001	16009500	500	Cacna2d1	74463			55.72	14.17	41.55	CA1_NC	-5.06896	4e-07	1.08988e-05
chr9:74924501-74925000	chr9	74924501	74925000	500	Fam214a	-51360	Onecut1	62830	75.21	33.66	41.55	CA1_NC	-5.02372	5.06798e-07	1.34782e-05
chr3:144538501-144539000	chr3	144538501	144539000	500	Hs2st1	31430			76.47	34.92	41.55	CA1_NC	-4.86305	1.15592e-06	2.81717e-05
chr18:74142001-74142500	chr18	74142001	74142500	500	Ska1	65567	Gm9925	77149	87.47	45.92	41.54	CA1_NC	-11.3172	1.07919e-29	8.00072e-27
chr12:107692501-107693000	chr12	107692501	107693000	500	NONE				89.46	47.92	41.54	CA1_NC	-10.0591	8.37611e-24	3.185e-21
chr10:78165001-78165500	chr10	78165001	78165500	500	D10Jhu81e	4531	Icosl	95949	62.91	21.36	41.54	CA1_NC	-9.49603	2.18043e-21	6.0739e-19
chr8:4115501-4116000	chr8	4115501	4116000	500	Cd209g	-18901	Cd209f	-9916	62.03	20.49	41.54	CA1_NC	-8.69652	3.4222e-18	6.22047e-16
chr13:99013001-99013500	chr13	99013001	99013500	500	Zfp366	-171572	1700024P04Rik	-28686	84.75	43.2	41.54	CA1_NC	-8.15656	3.4471e-16	4.73896e-14
chr3:154971001-154971500	chr3	154971001	154971500	500	Tnni3k	84156			84.87	43.33	41.54	CA1_NC	-7.16226	7.93584e-13	6.54542e-11
chr14:76226501-76227000	chr14	76226501	76227000	500	Rps2-ps6	10602	Nufip1	115860	80.67	39.13	41.54	CA1_NC	-6.18228	6.3181e-10	3.10356e-08
chr3:117874001-117874500	chr3	117874001	117874500	500	Snx7	-5315			81.36	39.81	41.54	CA1_NC	-5.46728	4.5699e-08	1.5361e-06
chr17:16564001-16564500	chr17	16564001	16564500	500	NONE				61.74	20.2	41.54	CA1_NC	-5.39293	6.93187e-08	2.24047e-06
chr13:30358501-30359000	chr13	30358501	30359000	500	Agtr1a	22310	Uqcrfs1	186611	63.35	21.81	41.54	CA1_NC	-4.96051	7.03085e-07	1.80608e-05
chr18:65802501-65803000	chr18	65802501	65803000	500	Grp	-70069	Sec11c	2202	71.69	30.15	41.54	CA1_NC	-4.86533	1.14263e-06	2.78807e-05
chr4:104677001-104677500	chr4	104677001	104677500	500	C8b	-89066			90.32	48.78	41.54	CA1_NC	-4.68036	2.8637e-06	6.32111e-05
chr18:52809001-52809500	chr18	52809001	52809500	500	Sncaip	41541			67.86	26.32	41.54	CA1_NC	-4.48662	7.23625e-06	0.000143567
chr16:43171001-43171500	chr16	43171001	43171500	500	NONE				63.64	22.09	41.54	CA1_NC	-4.43022	9.41354e-06	0.00018113
chr2:144540501-144541000	chr2	144540501	144541000	500	Rbbp9	10118	Polr3f	13033	68.29	26.75	41.54	CA1_NC	-4.30186	1.69368e-05	0.000303414
chr12:14004501-14005000	chr12	14004501	14005000	500	Fam84a	147303			86.27	44.74	41.54	CA1_NC	-4.19398	2.74106e-05	0.00046258
chr17:30566501-30567000	chr17	30566501	30567000	500	Btbd9	9536			77.83	36.29	41.54	CA1_NC	-3.86585	0.000110702	0.00155031
chr4:77176501-77177000	chr4	77176501	77177000	500	NONE				52.17	10.64	41.54	CA1_NC	-3.56367	0.000365703	0.00429078
chr6:63649501-63650000	chr6	63649501	63650000	500	NONE				81.54	40	41.54	CA1_NC	-3.5426	0.00039621	0.00459105
chr19:43465501-43466000	chr19	43465501	43466000	500	Cnnm1	25315	Got1	58854	74.61	33.07	41.53	CA1_NC	-11.0004	3.80513e-28	2.38158e-25
chr11:105530501-105531000	chr11	105530501	105531000	500	March10	-74016	Tanc2	-59240	63.24	21.7	41.53	CA1_NC	-10.8751	1.51429e-27	8.87121e-25
chr13:102934001-102934500	chr13	102934001	102934500	500	NONE				89.53	48	41.53	CA1_NC	-8.08526	6.20316e-16	8.23012e-14
chr1:156186001-156186500	chr1	156186001	156186500	500	Tor1aip1	-149824	Fam163a	18775	84.21	42.68	41.53	CA1_NC	-7.89577	2.88526e-15	3.46207e-13
chr4:97963501-97964000	chr4	97963501	97964000	500	E130114P18Rik	-185703			85.66	44.13	41.53	CA1_NC	-7.86548	3.67699e-15	4.34072e-13
chr10:21766501-21767000	chr10	21766501	21767000	500	Sgk1	-115433	1700020N01Rik	173606	71.65	30.12	41.53	CA1_NC	-7.73881	1.00353e-14	1.11205e-12
chr8:110276501-110277000	chr8	110276501	110277000	500	Hydin	9774			60.18	18.65	41.53	CA1_NC	-7.69591	1.40489e-14	1.52193e-12
chr9:120054501-120055000	chr9	120054501	120055000	500	Xirp1	-31153	Cx3cr1	15128	53.91	12.38	41.53	CA1_NC	-6.84081	7.87481e-12	5.48501e-10
chr11:6953001-6953500	chr11	6953001	6953500	500	Adcy1	-110238			82.2	40.68	41.53	CA1_NC	-6.60537	3.96517e-11	2.44055e-09
chr14:45781501-45782000	chr14	45781501	45782000	500	Ddhd1	-123653			84.54	43.01	41.53	CA1_NC	-6.17213	6.73756e-10	3.2913e-08
chr18:54209501-54210000	chr18	54209501	54210000	500	NONE				63.87	22.34	41.53	CA1_NC	-6.12734	8.93607e-10	4.26533e-08
chr11:55000501-55001000	chr11	55000501	55001000	500	Tnip1	-37834	Anxa6	32694	83.53	42	41.53	CA1_NC	-5.90415	3.54462e-09	1.50361e-07
chr16:29684001-29684500	chr16	29684001	29684500	500	Opa1	104871			62.26	20.73	41.53	CA1_NC	-5.78116	7.41853e-09	2.94613e-07
chr7:12739001-12739500	chr7	12739001	12739500	500	Vmn2r56	-6146	Zscan18	41403	61.8	20.27	41.53	CA1_NC	-5.44851	5.07949e-08	1.69083e-06
chr8:128263001-128263500	chr8	128263001	128263500	500	Nrp1	-96033			69.06	27.53	41.53	CA1_NC	-4.78861	1.67937e-06	3.92998e-05
chr3:105507001-105507500	chr3	105507001	105507500	500	Kcnd3	54165	Ddx20	180323	65.09	23.56	41.53	CA1_NC	-4.74623	2.07244e-06	4.73791e-05
chr10:35946001-35946500	chr10	35946001	35946500	500	NONE				92.75	51.22	41.53	CA1_NC	-4.38966	1.13526e-05	0.000213582
chr13:92277501-92278000	chr13	92277501	92278000	500	Rasgrf2	-146257	Gm20379	-28229	85.71	44.19	41.53	CA1_NC	-4.32863	1.5004e-05	0.000272817
chr9:67546501-67547000	chr9	67546501	67547000	500	Tln2	12952			59.47	17.93	41.53	CA1_NC	-3.74952	0.000177176	0.00231914
chr19:59464001-59464500	chr19	59464001	59464500	500	Emx2	5879			52.34	10.83	41.52	CA1_NC	-14.2377	5.34556e-46	2.10803e-42
chr18:12435501-12436000	chr18	12435501	12436000	500	Lama3	101932			60.61	19.09	41.52	CA1_NC	-12.2825	1.1241e-34	1.4159e-31
chr4:47048001-47048500	chr4	47048001	47048500	500	Gabbr2	-56378	Anks6	9055	71.37	29.85	41.52	CA1_NC	-11.7397	7.97257e-32	7.52334e-29
chr6:134817001-134817500	chr6	134817001	134817500	500	Dusp16	-24626	Crebl2	-12903	59.95	18.43	41.52	CA1_NC	-10.6637	1.50436e-26	7.86666e-24
chr9:105700501-105701000	chr9	105700501	105701000	500	Pik3r4	57721	Col6a6	127409	59.88	18.36	41.52	CA1_NC	-10.3542	4.00643e-25	1.78642e-22
chr14:30143001-30143500	chr14	30143001	30143500	500	Chdh	134228			90.23	48.71	41.52	CA1_NC	-10.06	8.30249e-24	3.15885e-21
chr18:32920501-32921000	chr18	32920501	32921000	500	Camk4	-18290	Wdr36	83526	74.47	32.95	41.52	CA1_NC	-9.86438	5.93976e-23	2.02035e-20
chr15:95906501-95907000	chr15	95906501	95907000	500	A130051J06Rik	-115109			77.43	35.91	41.52	CA1_NC	-9.10675	8.4883e-20	1.92739e-17
chr12:57650001-57650500	chr12	57650001	57650500	500	Ttc6	74434			67.28	25.76	41.52	CA1_NC	-9.00158	2.22487e-19	4.76811e-17
chr18:66128501-66129000	chr18	66128501	66129000	500	Lman1	-126114	Ccbe1	163087	80.86	39.34	41.52	CA1_NC	-8.95308	3.45695e-19	7.22643e-17
chr13:54403501-54404000	chr13	54403501	54404000	500	Cplx2	32402	Thoc3	65098	63.12	21.6	41.52	CA1_NC	-8.83162	1.03166e-18	2.01426e-16
chr4:139175501-139176000	chr4	139175501	139176000	500	Minos1	-44638	Capzb	-18245	76.4	34.88	41.52	CA1_NC	-8.63233	6.01143e-18	1.05595e-15
chr1:139233501-139234000	chr1	139233501	139234000	500	Crb1	143326			58.82	17.31	41.52	CA1_NC	-7.97503	1.5235e-15	1.90801e-13
chr9:103534501-103535000	chr9	103534501	103535000	500	Bfsp2	-54331	Tmem108	158056	78.36	36.84	41.52	CA1_NC	-7.66545	1.78207e-14	1.90055e-12
chr18:61877001-61877500	chr18	61877001	61877500	500	Afap1l1	-90549	Ablim3	34573	92.47	50.94	41.52	CA1_NC	-7.54014	4.69478e-14	4.69886e-12
chr19:28585501-28586000	chr19	28585501	28586000	500	Glis3	94326			92.19	50.67	41.52	CA1_NC	-6.62128	3.56101e-11	2.21053e-09
chr11:20453501-20454000	chr11	20453501	20454000	500	Slc1a4	-121038	Sertad2	-89583	78.6	37.08	41.52	CA1_NC	-6.23701	4.46006e-10	2.25484e-08
chr8:41737501-41738000	chr8	41737501	41738000	500	NONE				83.28	41.76	41.52	CA1_NC	-6.15205	7.6489e-10	3.69719e-08
chr9:49630001-49630500	chr9	49630001	49630500	500	Ttc12	-144026	Ncam1	168621	49.32	7.79	41.52	CA1_NC	-5.99615	2.02051e-09	9.00479e-08
chr7:108754501-108755000	chr7	108754501	108755000	500	Olfr513	3778	Olfr514	71246	80.77	39.25	41.52	CA1_NC	-5.50926	3.60335e-08	1.23847e-06
chr4:64030001-64030500	chr4	64030001	64030500	500	Tnfsf8	-168904	Tnc	16764	83.33	41.82	41.52	CA1_NC	-5.36397	8.1413e-08	2.59096e-06
chr18:45534501-45535000	chr18	45534501	45535000	500	NONE				92.02	50.5	41.52	CA1_NC	-5.23006	1.69451e-07	5.02652e-06
chr8:99761001-99761500	chr8	99761001	99761500	500	NONE				70.82	29.3	41.52	CA1_NC	-5.06949	3.9888e-07	1.08709e-05
chr5:110497001-110497500	chr5	110497001	110497500	500	Fbrsl1	-48748	Galnt9	-47104	78.18	36.67	41.52	CA1_NC	-4.5761	4.73715e-06	9.87536e-05
chr1:26217001-26217500	chr1	26217001	26217500	500	NONE				58.18	16.67	41.52	CA1_NC	-3.93085	8.46457e-05	0.00123078
chr6:121477501-121478000	chr6	121477501	121478000	500	A2m	-158477	Iqsec3	-4073	75.61	34.09	41.52	CA1_NC	-3.92061	8.83238e-05	0.00127691
chr17:79919501-79920000	chr17	79919501	79920000	500	Atl2	-23628	Hnrnpll	142476	91.76	50.25	41.51	CA1_NC	-13.4073	5.48281e-41	1.29774e-37
chr3:70325001-70325500	chr3	70325001	70325500	500	NONE				94.59	53.09	41.51	CA1_NC	-8.74913	2.15012e-18	4.01215e-16
chr19:22865501-22866000	chr19	22865501	22866000	500	NONE				83.8	42.29	41.51	CA1_NC	-8.41209	4.02765e-17	6.31004e-15
chr11:108386501-108387000	chr11	108386501	108387000	500	Prkca	-42823	Apoh	-8542	87.89	46.39	41.51	CA1_NC	-8.38341	5.1417e-17	7.93494e-15
chr11:121130001-121130500	chr11	121130001	121130500	500	Tex19	-15892			91.02	49.51	41.51	CA1_NC	-8.2469	1.62555e-16	2.34344e-14
chr4:92932001-92932500	chr4	92932001	92932500	500	NONE				90.4	48.89	41.51	CA1_NC	-8.09587	5.68572e-16	7.5829e-14
chr1:83212501-83213000	chr1	83212501	83213000	500	Daw1	52989	Sphkap	195449	77.06	35.55	41.51	CA1_NC	-7.9939	1.30733e-15	1.65484e-13
chr2:69336501-69337000	chr2	69336501	69337000	500	Abcb11	5849	G6pc2	116780	84.12	42.6	41.51	CA1_NC	-7.93101	2.17367e-15	2.65574e-13
chr6:69686501-69687000	chr6	69686501	69687000	500	NONE				63.74	22.22	41.51	CA1_NC	-7.08528	1.38765e-12	1.09938e-10
chr15:17065001-17065500	chr15	17065001	17065500	500	NONE				91.96	50.45	41.51	CA1_NC	-6.97947	2.96301e-12	2.22162e-10
chr1:59223501-59224000	chr1	59223501	59224000	500	Mpp4	-60362	Als2	13480	81.82	40.31	41.51	CA1_NC	-6.88952	5.59824e-12	4.00225e-10
chr10:71362501-71363000	chr10	71362501	71363000	500	Ipmk	14915			87.94	46.43	41.51	CA1_NC	-6.57161	4.97725e-11	3.00888e-09
chr8:63270501-63271000	chr8	63270501	63271000	500	NONE				79.13	37.62	41.51	CA1_NC	-6.1993	5.67131e-10	2.81186e-08
chr6:80244501-80245000	chr6	80244501	80245000	500	NONE				94.34	52.83	41.51	CA1_NC	-5.23078	1.68801e-07	5.00944e-06
chr4:84001501-84002000	chr4	84001501	84002000	500	NONE				77.12	35.62	41.51	CA1_NC	-4.99435	5.90346e-07	1.54491e-05
chr11:108827001-108827500	chr11	108827001	108827500	500	Axin2	-93098			75.51	34	41.51	CA1_NC	-4.2115	2.53682e-05	0.000432287
chr11:32231001-32231500	chr11	32231001	32231500	500	Mpg	4740	Nprl3	36456	50	8.49	41.51	CA1_NC	-4.15703	3.22414e-05	0.000532889
chr5:48597001-48597500	chr5	48597001	48597500	500	NONE				89.33	47.83	41.51	CA1_NC	-3.68733	0.000226618	0.00285965
chr13:89139001-89139500	chr13	89139001	89139500	500	NONE				89.66	48.15	41.51	CA1_NC	-3.50309	0.000459887	0.00520256
chr11:43569501-43570000	chr11	43569501	43570000	500	4933415A04Rik	-17289	Ccnjl	40967	73.21	31.71	41.5	CA1_NC	-13.4493	3.10765e-41	7.5506e-38
chr13:24943001-24943500	chr13	24943001	24943500	500	Gpld1	99	Mrs2	77128	75.25	33.75	41.5	CA1_NC	-12.4559	1.29922e-35	1.81177e-32
chr6:144575001-144575500	chr6	144575001	144575500	500	NONE				67.77	26.27	41.5	CA1_NC	-10.783	4.14261e-27	2.30488e-24
chr3:152419001-152419500	chr3	152419001	152419500	500	Zzz3	23248			76.23	34.73	41.5	CA1_NC	-9.12319	7.29437e-20	1.67169e-17
chr2:110180001-110180500	chr2	110180001	110180500	500	Bbox1	125490	Ccdc34	162434	63.95	22.45	41.5	CA1_NC	-8.05512	7.94034e-16	1.03784e-13
chr2:119292501-119293000	chr2	119292501	119293000	500	Dll4	-33033	Vps18	4009	83.3	41.81	41.5	CA1_NC	-7.46873	8.0975e-14	7.82327e-12
chr13:49362501-49363000	chr13	49362501	49363000	500	Ippk	-58498	Bicd2	21166	61.05	19.54	41.5	CA1_NC	-7.21321	5.46478e-13	4.62724e-11
chr15:6302501-6303000	chr15	6302501	6303000	500	Dab2	-83847			56.6	15.11	41.5	CA1_NC	-6.81715	9.28617e-12	6.39016e-10
chr13:92971501-92972000	chr13	92971501	92972000	500	Mtx3	126964	Cmya5	172973	80.17	38.67	41.5	CA1_NC	-5.59653	2.1869e-08	7.86817e-07
chr15:62116001-62116500	chr15	62116001	62116500	500	Myc	130860			89.04	47.54	41.5	CA1_NC	-5.32065	1.03397e-07	3.21576e-06
chr10:31765501-31766000	chr10	31765501	31766000	500	Rnf217	-156567			77.5	36	41.5	CA1_NC	-5.26045	1.43704e-07	4.33111e-06
chr6:116624001-116624500	chr6	116624001	116624500	500	Olfr215	-40056	Zfp422	4748	73.36	31.85	41.5	CA1_NC	-5.19267	2.07299e-07	6.02781e-06
chr7:63148001-63148500	chr7	63148001	63148500	500	Chrna7	64262			56.07	14.57	41.5	CA1_NC	-5.09876	3.41882e-07	9.45982e-06
chr13:83581501-83582000	chr13	83581501	83582000	500	Mef2c	57216			69.09	27.59	41.5	CA1_NC	-4.46465	8.01999e-06	0.00015724
chr9:89317501-89318000	chr9	89317501	89318000	500	Mthfs	106594			70.77	29.27	41.5	CA1_NC	-4.21296	2.5205e-05	0.00042987
chr3:19822501-19823000	chr3	19822501	19823000	500	Cp	-134360	Crh	-127355	68.33	26.83	41.5	CA1_NC	-4.14956	3.33117e-05	0.000548279
chr2:15886001-15886500	chr2	15886001	15886500	500	NONE				83.72	42.22	41.5	CA1_NC	-4.12161	3.76242e-05	0.000609515
chr16:12224001-12224500	chr16	12224001	12224500	500	NONE				84.98	43.48	41.5	CA1_NC	-3.83041	0.000127928	0.00175511
chr13:79400001-79400500	chr13	79400001	79400500	500	NONE				53.57	12.07	41.5	CA1_NC	-3.59652	0.000322501	0.00385849
chr5:51935001-51935500	chr5	51935001	51935500	500	NONE				92.62	51.13	41.49	CA1_NC	-11.6524	2.23201e-31	2.00941e-28
chr14:27200501-27201000	chr14	27200501	27201000	500	Arhgef3	-37288	Il17rd	161810	71.83	30.34	41.49	CA1_NC	-11.3968	4.33703e-30	3.36504e-27
chr1:178534001-178534500	chr1	178534001	178534500	500	Kif26b	5126			73.89	32.4	41.49	CA1_NC	-10.219	1.62953e-24	6.74658e-22
chr6:25267001-25267500	chr6	25267001	25267500	500	NONE				55.68	14.18	41.49	CA1_NC	-7.82851	4.9367e-15	5.71937e-13
chr4:97788501-97789000	chr4	97788501	97789000	500	E130114P18Rik	-10703			66.49	25	41.49	CA1_NC	-7.74745	9.37587e-15	1.04387e-12
chr8:35359501-35360000	chr8	35359501	35360000	500	Ppp1r3b	-16007			67.24	25.74	41.49	CA1_NC	-7.72293	1.13686e-14	1.24947e-12
chr10:13850001-13850500	chr10	13850001	13850500	500	Aig1	18706			61.42	19.93	41.49	CA1_NC	-7.56702	3.81893e-14	3.87188e-12
chr1:160916001-160916500	chr1	160916001	160916500	500	Serpinc1	-62395	Rc3h1	9833	61.49	20	41.49	CA1_NC	-7.33327	2.2461e-13	2.02432e-11
chr2:164213001-164213500	chr2	164213001	164213500	500	Wfdc15a	-13121	Wfdc15b	8409	71.85	30.36	41.49	CA1_NC	-6.5105	7.48994e-11	4.37837e-09
chr12:28530501-28531000	chr12	28530501	28531000	500	Dcdc2c	17586			84.76	43.27	41.49	CA1_NC	-6.33531	2.36861e-10	1.26137e-08
chr16:35573501-35574000	chr16	35573501	35574000	500	Sema5b	32180	Dirc2	195605	91.29	49.79	41.49	CA1_NC	-6.23976	4.38236e-10	2.21877e-08
chr13:109093501-109094000	chr13	109093501	109094000	500	NONE				79.12	37.63	41.49	CA1_NC	-5.75	8.92437e-09	3.48385e-07
chr17:42382501-42383000	chr17	42382501	42383000	500	Ptchd4	66804			89.11	47.62	41.49	CA1_NC	-5.73605	9.69093e-09	3.75553e-07
chr10:56164501-56165000	chr10	56164501	56165000	500	Msl3l2	57834	Tbc1d32	63938	60.08	18.59	41.49	CA1_NC	-5.56009	2.69628e-08	9.52202e-07
chr1:151480501-151481000	chr1	151480501	151481000	500	Rnf2	20060	Trmt1l	52209	75.38	33.9	41.49	CA1_NC	-4.69882	2.61668e-06	5.83203e-05
chr13:88827001-88827500	chr13	88827001	88827500	500	Edil3	5740			91.49	50	41.49	CA1_NC	-4.33143	1.48143e-05	0.000269775
chr5:43148001-43148500	chr5	43148001	43148500	500	Cpeb2	-84919			76.79	35.29	41.49	CA1_NC	-4.21522	2.49531e-05	0.000426112
chr12:8168001-8168500	chr12	8168001	8168500	500	Ldah	-39856	Apob	190603	78.33	36.84	41.49	CA1_NC	-4.18899	2.80198e-05	0.000471534
chr18:44871001-44871500	chr18	44871001	44871500	500	Ythdc2	43505			62	20.51	41.49	CA1_NC	-4.05911	4.92595e-05	0.000770439
chr17:56575501-56576000	chr17	56575501	56576000	500	Znrf4	-63268	Safb2	8834	68.66	27.18	41.48	CA1_NC	-14.1192	2.8907e-45	1.04797e-41
chr15:57836001-57836500	chr15	57836001	57836500	500	Derl1	56167	Zhx2	141586	74.44	32.97	41.48	CA1_NC	-12.9054	4.19696e-38	7.45718e-35
chr4:98614501-98615000	chr4	98614501	98615000	500	L1td1	-111997			85.59	44.12	41.48	CA1_NC	-10.1434	3.54578e-24	1.41325e-21
chr10:83284501-83285000	chr10	83284501	83285000	500	Slc41a2	53131			84.75	43.27	41.48	CA1_NC	-9.31322	1.24015e-20	3.1383e-18
chr19:14390001-14390500	chr19	14390001	14390500	500	NONE				68.23	26.75	41.48	CA1_NC	-9.28148	1.67135e-20	4.15311e-18
chr14:63703501-63704000	chr14	63703501	63704000	500	Pinx1	-156613	Xkr6	97248	88.96	47.48	41.48	CA1_NC	-9.03624	1.62146e-19	3.54188e-17
chr19:38572501-38573000	chr19	38572501	38573000	500	Plce1	48554			79.65	38.17	41.48	CA1_NC	-8.96379	3.13703e-19	6.59073e-17
chr6:46164501-46165000	chr6	46164501	46165000	500	NONE				73.41	31.93	41.48	CA1_NC	-8.91872	4.71691e-19	9.65716e-17
chr16:39727501-39728000	chr16	39727501	39728000	500	NONE				67.44	25.96	41.48	CA1_NC	-8.69408	3.49651e-18	6.34748e-16
chr13:99257001-99257500	chr13	99257001	99257500	500	Zfp366	72428	Ptcd2	87454	87.83	46.35	41.48	CA1_NC	-8.68319	3.8482e-18	6.94659e-16
chr9:97554001-97554500	chr9	97554001	97554500	500	Trim42	-184293			90.5	49.02	41.48	CA1_NC	-8.5745	9.95141e-18	1.69647e-15
chr1:83050001-83050500	chr1	83050001	83050500	500	Krtap28-13	-10679	Krtap28-10	-7771	87.27	45.78	41.48	CA1_NC	-7.82423	5.10783e-15	5.90461e-13
chr7:128926001-128926500	chr7	128926001	128926500	500	Sec23ip	181308			86.87	45.39	41.48	CA1_NC	-7.72832	1.08972e-14	1.20114e-12
chr14:47499001-47499500	chr14	47499001	47499500	500	Fbxo34	26690	Atg14	69183	60.96	19.48	41.48	CA1_NC	-7.70623	1.29585e-14	1.41061e-12
chr1:6570001-6570500	chr1	6570001	6570500	500	St18	83020			84.86	43.38	41.48	CA1_NC	-7.67358	1.67263e-14	1.79101e-12
chr5:5211501-5212000	chr5	5211501	5212000	500	Cdk14	168446			61.75	20.27	41.48	CA1_NC	-7.08783	1.3623e-12	1.08084e-10
chr7:145093501-145094000	chr7	145093501	145094000	500	Ccnd1	-153882	1810010D01Rik	114329	72.18	30.7	41.48	CA1_NC	-6.49969	8.04851e-11	4.67663e-09
chr4:46884501-46885000	chr4	46884501	46885000	500	Gabbr2	107122			61.1	19.61	41.48	CA1_NC	-6.46591	1.00692e-10	5.74605e-09
chr1:14356001-14356500	chr1	14356001	14356500	500	Eya1	-46051			82.86	41.38	41.48	CA1_NC	-5.97158	2.3497e-09	1.03326e-07
chr4:100321501-100322000	chr4	100321501	100322000	500	Ube2u	-157098			76.98	35.5	41.48	CA1_NC	-5.26166	1.42759e-07	4.30541e-06
chr2:141702501-141703000	chr2	141702501	141703000	500	NONE				89.55	48.08	41.48	CA1_NC	-5.04131	4.62346e-07	1.24154e-05
chr1:175068501-175069000	chr1	175068501	175069000	500	Grem2	-146932			82.86	41.38	41.48	CA1_NC	-4.91925	8.68773e-07	2.18227e-05
chr15:80856001-80856500	chr15	80856001	80856500	500	Adsl	-92239	Tnrc6b	144932	85.48	44	41.48	CA1_NC	-4.69116	2.71657e-06	6.03047e-05
chr9:97617001-97617500	chr9	97617001	97617500	500	NONE				72.27	30.8	41.48	CA1_NC	-4.5922	4.38604e-06	9.22813e-05
chr4:97927501-97928000	chr4	97927501	97928000	500	E130114P18Rik	-149703			64.29	22.81	41.48	CA1_NC	-4.52414	6.06411e-06	0.000122875
chr13:100182001-100182500	chr13	100182001	100182500	500	Naip2	19841	Smn1	57399	74.14	32.65	41.48	CA1_NC	-4.37531	1.21259e-05	0.000226357
chr5:13981501-13982000	chr5	13981501	13982000	500	Sema3e	-43525	Speer3	190132	81.48	40	41.48	CA1_NC	-3.32598	0.000881092	0.00894572
chr5:120534001-120534500	chr5	120534001	120534500	500	Slc8b1	23083	Tpcn1	54422	63.38	21.91	41.47	CA1_NC	-14.7892	1.72081e-49	9.56964e-46
chr11:3502501-3503000	chr11	3502501	3503000	500	Inpp5j	2070	Pla2g3	14467	65.56	24.08	41.47	CA1_NC	-14.1184	2.92634e-45	1.06005e-41
chr16:89865001-89865500	chr16	89865001	89865500	500	Tiam1	109448			52.71	11.23	41.47	CA1_NC	-13.1312	2.18148e-39	4.43691e-36
chr4:40537501-40538000	chr4	40537501	40538000	500	Tmem215	65571	Aptx	165163	74.37	32.9	41.47	CA1_NC	-11.3221	1.01996e-29	7.58128e-27
chr1:73364501-73365000	chr1	73364501	73365000	500	NONE				77.38	35.91	41.47	CA1_NC	-10.9026	1.12058e-27	6.66181e-25
chr2:4633501-4634000	chr2	4633501	4634000	500	Prpf18	18335			71.89	30.42	41.47	CA1_NC	-9.86927	5.65739e-23	1.92889e-20
chr1:87035501-87036000	chr1	87035501	87036000	500	Alppl2	54160			84.8	43.33	41.47	CA1_NC	-8.7382	2.36856e-18	4.39525e-16
chr15:87135501-87136000	chr15	87135501	87136000	500	NONE				71.81	30.34	41.47	CA1_NC	-8.13043	4.27757e-16	5.80886e-14
chr18:22860001-22860500	chr18	22860001	22860500	500	Nol4	180093			84.53	43.06	41.47	CA1_NC	-7.74615	9.47219e-15	1.05383e-12
chr2:105800501-105801000	chr2	105800501	105801000	500	Elp4	103813	Pax6	124623	79.4	37.93	41.47	CA1_NC	-7.65868	1.87851e-14	1.9969e-12
chr2:147513001-147513500	chr2	147513001	147513500	500	Pax1	148257			65.56	24.1	41.47	CA1_NC	-7.34976	1.9856e-13	1.80509e-11
chr7:143837501-143838000	chr7	143837501	143838000	500	Gm498	-29098	Dhcr7	14584	80.6	39.13	41.47	CA1_NC	-6.98944	2.75995e-12	2.08043e-10
chr17:53064501-53065000	chr17	53064501	53065000	500	NONE				84	42.53	41.47	CA1_NC	-6.24769	4.1658e-10	2.11726e-08
chr15:93143501-93144000	chr15	93143501	93144000	500	Gxylt1	131400			81.37	39.91	41.47	CA1_NC	-5.37167	7.8009e-08	2.49267e-06
chr2:14308001-14308500	chr2	14308001	14308500	500	Slc39a12	-80148	Mrc1	78859	88.14	46.67	41.47	CA1_NC	-4.9767	6.46766e-07	1.67697e-05
chr10:27843001-27843500	chr10	27843001	27843500	500	NONE				76.92	35.45	41.47	CA1_NC	-4.75948	1.94091e-06	4.46996e-05
chr13:84404001-84404500	chr13	84404001	84404500	500	Tmem161b	181951			87.3	45.83	41.47	CA1_NC	-4.72546	2.29593e-06	5.19051e-05
chr5:46113501-46114000	chr5	46113501	46114000	500	NONE				55.64	14.17	41.47	CA1_NC	-4.72213	2.33384e-06	5.26699e-05
chr6:48452001-48452500	chr6	48452001	48452500	500	Atp6v0e2	-85414	Sspo	4022	80.36	38.89	41.47	CA1_NC	-4.54643	5.45647e-06	0.000111919
chr6:141342001-141342500	chr6	141342001	141342500	500	Slco1c1	-182135	Pde3a	92982	80.36	38.89	41.47	CA1_NC	-4.50753	6.55874e-06	0.00013165
chr11:112492501-112493000	chr11	112492501	112493000	500	NONE				53.59	12.12	41.47	CA1_NC	-4.28055	1.86434e-05	0.000329986
chr3:22816001-22816500	chr3	22816001	22816500	500	NONE				74.07	32.61	41.47	CA1_NC	-4.21252	2.52542e-05	0.000430608
chr4:155053001-155053500	chr4	155053001	155053500	500	Plch2	-42267	Pex10	-13765	68	26.53	41.47	CA1_NC	-4.18548	2.84564e-05	0.000477903
chr2:18317001-18317500	chr2	18317001	18317500	500	Dnajc1	75579			83.33	41.86	41.47	CA1_NC	-3.72704	0.000193743	0.00250276
chr11:32622501-32623000	chr11	32622501	32623000	500	Fbxw11	-20124	Stk10	89446	73.72	32.27	41.46	CA1_NC	-13.2061	8.08919e-40	1.70662e-36
chr6:107572001-107572500	chr6	107572001	107572500	500	Lrrn1	42483			59.68	18.22	41.46	CA1_NC	-9.05682	1.34308e-19	2.96716e-17
chr7:81870501-81871000	chr7	81870501	81871000	500	Tm6sf1	11750	Hdgfl3	63722	86.14	44.68	41.46	CA1_NC	-8.28486	1.18246e-16	1.73792e-14
chr6:141848001-141848500	chr6	141848001	141848500	500	Gm5724	-74441	Slco1a4	7920	81.35	39.88	41.46	CA1_NC	-8.06684	7.21439e-16	9.48773e-14
chr6:104404001-104404500	chr6	104404001	104404500	500	Cntn6	-88671			78.79	37.32	41.46	CA1_NC	-7.28376	3.24639e-13	2.85312e-11
chr14:78726001-78726500	chr14	78726001	78726500	500	Vwa8	-122927	Dgkh	-1162	69.2	27.74	41.46	CA1_NC	-7.02438	2.15016e-12	1.65058e-10
chr6:61285001-61285500	chr6	61285001	61285500	500	Ccser1	104927			88.1	46.64	41.46	CA1_NC	-6.67271	2.51128e-11	1.60162e-09
chr8:97533001-97533500	chr8	97533001	97533500	500	NONE				65.22	23.76	41.46	CA1_NC	-6.11069	9.92001e-10	4.69367e-08
chr13:28685501-28686000	chr13	28685501	28686000	500	NONE				91.46	50	41.46	CA1_NC	-5.92217	3.17726e-09	1.36082e-07
chr3:4124501-4125000	chr3	4124501	4125000	500	NONE				82.27	40.82	41.46	CA1_NC	-5.86895	4.38551e-09	1.82633e-07
chr15:14807501-14808000	chr15	14807501	14808000	500	NONE				95.16	53.7	41.46	CA1_NC	-5.52239	3.34427e-08	1.15752e-06
chr14:108307001-108307500	chr14	108307001	108307500	500	NONE				62.45	20.99	41.46	CA1_NC	-5.34649	8.96761e-08	2.82766e-06
chr17:5459501-5460000	chr17	5459501	5460000	500	Zdhhc14	-32849	Tmem242	-19508	91.64	50.18	41.46	CA1_NC	-4.27305	1.9282e-05	0.000339863
chr8:128538501-128539000	chr8	128538501	128539000	500	Itgb1	-146903	Nrp1	179467	87.8	46.34	41.46	CA1_NC	-4.12558	3.69809e-05	0.000600477
chr10:105380501-105381000	chr10	105380501	105381000	500	Tmtc2	193684			68.14	26.68	41.46	CA1_NC	-3.65977	0.00025244	0.00313564
chr6:38123001-38123500	chr6	38123001	38123500	500	Atp6v0a4	-13702	D630045J12Rik	130758	64.43	22.98	41.45	CA1_NC	-13.2629	3.79832e-40	8.34389e-37
chr2:41471001-41471500	chr2	41471001	41471500	500	NONE				54.94	13.49	41.45	CA1_NC	-10.7125	8.89171e-27	4.75717e-24
chr11:56550501-56551000	chr11	56550501	56551000	500	NONE				59.49	18.04	41.45	CA1_NC	-9.9935	1.62733e-23	5.96896e-21
chr1:87493501-87494000	chr1	87493501	87494000	500	3110079O15Rik	23480	Ngef	80119	76.11	34.66	41.45	CA1_NC	-9.89846	4.22719e-23	1.47014e-20
chr9:91711001-91711500	chr9	91711001	91711500	500	NONE				77.39	35.93	41.45	CA1_NC	-9.69326	3.22068e-22	9.99414e-20
chr3:52600501-52601000	chr3	52600501	52601000	500	NONE				86.26	44.8	41.45	CA1_NC	-8.3557	6.50433e-17	9.89946e-15
chr7:90428001-90428500	chr7	90428001	90428500	500	Crebzf	-14478	Ccdc89	1674	61.08	19.63	41.45	CA1_NC	-7.61773	2.58173e-14	2.68612e-12
chr8:124569501-124570000	chr8	124569501	124570000	500	Capn9	-6360	Agt	-45	76.7	35.26	41.45	CA1_NC	-7.51047	5.8914e-14	5.81072e-12
chr14:120408001-120408500	chr14	120408001	120408500	500	Rap2a	-70210	Mbnl2	132582	69.11	27.66	41.45	CA1_NC	-7.38739	1.49739e-13	1.3882e-11
chr8:7323001-7323500	chr8	7323001	7323500	500	NONE				85.71	44.26	41.45	CA1_NC	-7.17609	7.17349e-13	5.95846e-11
chr5:148059001-148059500	chr5	148059001	148059500	500	Mtus2	101931			84.31	42.86	41.45	CA1_NC	-7.02357	2.16269e-12	1.65965e-10
chr2:135212501-135213000	chr2	135212501	135213000	500	NONE				81.62	40.17	41.45	CA1_NC	-6.76856	1.30068e-11	8.72612e-10
chr13:33272501-33273000	chr13	33272501	33273000	500	Serpinb9f	-51326	Serpinb9e	23139	92.16	50.7	41.45	CA1_NC	-6.30178	2.94253e-10	1.5392e-08
chr10:18316001-18316500	chr10	18316001	18316500	500	Nhsl1	-91424	Ccdc28a	-81255	85.9	44.44	41.45	CA1_NC	-5.73765	9.59997e-09	3.72348e-07
chr13:80653001-80653500	chr13	80653001	80653500	500	NONE				78.04	36.59	41.45	CA1_NC	-5.26004	1.44024e-07	4.33982e-06
chr2:93032501-93033000	chr2	93032501	93033000	500	Prdm11	12820	Syt13	117653	77.91	36.46	41.45	CA1_NC	-5.0626	4.1358e-07	1.1231e-05
chr1:35654001-35654500	chr1	35654001	35654500	500	NONE				68.24	26.79	41.45	CA1_NC	-4.8753	1.08642e-06	2.66541e-05
chr6:135630001-135630500	chr6	135630001	135630500	500	NONE				76.19	34.74	41.45	CA1_NC	-4.50355	6.68279e-06	0.000133825
chr3:157730001-157730500	chr3	157730001	157730500	500	Ptger3	163359	Cth	194826	81.03	39.58	41.45	CA1_NC	-4.42899	9.46747e-06	0.000182047
chr12:48877501-48878000	chr12	48877501	48878000	500	NONE				80.1	38.65	41.45	CA1_NC	-4.21925	2.45114e-05	0.000419567
chr8:84624001-84624500	chr8	84624001	84624500	500	Ier2	38601			67.61	26.15	41.45	CA1_NC	-3.76994	0.000163287	0.00216185
chr14:28325001-28325500	chr14	28325001	28325500	500	Wnt5a	-179499			56.61	15.17	41.44	CA1_NC	-14.0129	1.29994e-44	4.38e-41
chr4:83172001-83172500	chr4	83172001	83172500	500	Frem1	-151149	Ttc39b	152004	53.94	12.5	41.44	CA1_NC	-9.6829	3.56471e-22	1.10014e-19
chr9:119313001-119313500	chr9	119313001	119313500	500	Slc22a13	-104153	Oxsr1	9176	69.41	27.97	41.44	CA1_NC	-8.53873	1.35703e-17	2.27257e-15
chr12:117982001-117982500	chr12	117982001	117982500	500	Cdca7l	138736			83.98	42.54	41.44	CA1_NC	-8.37793	5.38682e-17	8.28921e-15
chr8:127184001-127184500	chr8	127184001	127184500	500	Pard3	120195			70.18	28.74	41.44	CA1_NC	-8.06423	7.36992e-16	9.67727e-14
chr15:57717501-57718000	chr15	57717501	57718000	500	Zhx2	23086	Derl1	174667	77.14	35.7	41.44	CA1_NC	-8.05314	8.06933e-16	1.05374e-13
chr4:126781501-126782000	chr4	126781501	126782000	500	AU040320	27981	Zmym4	186384	63.73	22.29	41.44	CA1_NC	-7.71169	1.24165e-14	1.35569e-12
chr6:80733501-80734000	chr6	80733501	80734000	500	NONE				68.52	27.08	41.44	CA1_NC	-7.62457	2.44841e-14	2.55716e-12
chr13:92915501-92916000	chr13	92915501	92916000	500	Mtx3	70964			67.15	25.71	41.44	CA1_NC	-6.4413	1.18458e-10	6.66974e-09
chr7:125251001-125251500	chr7	125251001	125251500	500	Kdm8	-193425			52.35	10.91	41.44	CA1_NC	-6.21289	5.20203e-10	2.5978e-08
chr5:139337501-139338000	chr5	139337501	139338000	500	Adap1	-12129	Cox19	7482	70.16	28.72	41.44	CA1_NC	-5.65844	1.52757e-08	5.67832e-07
chr1:24127001-24127500	chr1	24127001	24127500	500	Col9a1	-50359	Fam135a	-26918	84.44	43.01	41.44	CA1_NC	-5.52149	3.36139e-08	1.1629e-06
chr13:13629001-13629500	chr13	13629001	13629500	500	Gng4	-155078	Lyst	38854	73.28	31.84	41.44	CA1_NC	-5.24389	1.57229e-07	4.69761e-06
chr12:90019001-90019500	chr12	90019001	90019500	500	NONE				64.77	23.33	41.44	CA1_NC	-5.04791	4.46661e-07	1.20368e-05
chr4:8134001-8134500	chr4	8134001	8134500	500	Car8	104790			73.75	32.31	41.44	CA1_NC	-5.02044	5.15524e-07	1.36865e-05
chr12:119763501-119764000	chr12	119763501	119764000	500	Tmem196	-182659			88.71	47.27	41.44	CA1_NC	-4.97254	6.60814e-07	1.70939e-05
chr19:16091001-16091500	chr19	16091001	16091500	500	Cep78	-106262	Gnaq	-41580	87.1	45.65	41.44	CA1_NC	-4.68168	2.84536e-06	6.28508e-05
chr18:50350501-50351000	chr18	50350501	50351000	500	Fam170a	72382			92.5	51.06	41.44	CA1_NC	-4.53371	5.79557e-06	0.000118057
chr11:31592001-31592500	chr11	31592001	31592500	500	Bod1	79634			76.77	35.33	41.43	CA1_NC	-13.9789	2.09612e-44	6.93018e-41
chr2:153703001-153703500	chr2	153703001	153703500	500	Mapre1	-38023	Dnmt3c	6599	57.17	15.74	41.43	CA1_NC	-13.1625	1.44288e-39	2.9783e-36
chr8:72349501-72350000	chr8	72349501	72350000	500	Klf2	30718	Eps15l1	71709	74.34	32.92	41.43	CA1_NC	-12.8719	6.48068e-38	1.13174e-34
chr11:80775001-80775500	chr11	80775001	80775500	500	Myo1d	4774			83.82	42.39	41.43	CA1_NC	-10.5677	4.20604e-26	2.0911e-23
chr6:101418001-101418500	chr6	101418001	101418500	500	Pdzrn3	-40354			66.54	25.11	41.43	CA1_NC	-8.85886	8.08359e-19	1.6021e-16
chr18:63721501-63722000	chr18	63721501	63722000	500	Wdr7	13056			75.97	34.54	41.43	CA1_NC	-8.57535	9.87833e-18	1.68491e-15
chr4:32947501-32948000	chr4	32947501	32948000	500	Rragd	-35286	Ankrd6	-24296	57.41	15.98	41.43	CA1_NC	-7.58447	3.33857e-14	3.41235e-12
chr10:9458501-9459000	chr10	9458501	9459000	500	NONE				83.15	41.73	41.43	CA1_NC	-7.3971	1.39192e-13	1.29672e-11
chr19:17493501-17494000	chr19	17493501	17494000	500	Rfk	99708			70.71	29.28	41.43	CA1_NC	-6.42007	1.36216e-10	7.58664e-09
chr11:6042501-6043000	chr11	6042501	6043000	500	Camk2b	22997	Ykt6	87058	51.43	10	41.43	CA1_NC	-6.32012	2.61356e-10	1.38055e-08
chr3:29823001-29823500	chr3	29823001	29823500	500	Mecom	189905			69.4	27.97	41.43	CA1_NC	-5.92356	3.15037e-09	1.35041e-07
chr1:48533001-48533500	chr1	48533001	48533500	500	NONE				62.02	20.59	41.43	CA1_NC	-5.65042	1.60053e-08	5.92338e-07
chr7:88683501-88684000	chr7	88683501	88684000	500	NONE				71.43	30	41.43	CA1_NC	-5.64661	1.63645e-08	6.0434e-07
chr15:4411001-4411500	chr15	4411001	4411500	500	Plcxd3	35747			56.14	14.71	41.43	CA1_NC	-4.94188	7.73724e-07	1.96729e-05
chr16:18141001-18141500	chr16	18141001	18141500	500	Ccdc188	-76919	Rtn4r	13609	65.96	24.53	41.43	CA1_NC	-4.22259	2.41515e-05	0.000414225
chr13:78551001-78551500	chr13	78551001	78551500	500	NONE				86.67	45.24	41.43	CA1_NC	-4.21666	2.47949e-05	0.000423774
chr2:150033001-150033500	chr2	150033001	150033500	500	Zfp120	103457			91.43	50	41.43	CA1_NC	-3.76251	0.000168219	0.0022179
chr13:48468501-48469000	chr13	48468501	48469000	500	Zfp169	44643			69.08	27.66	41.42	CA1_NC	-13.0744	4.61475e-39	9.08746e-36
chr8:77403001-77403500	chr8	77403001	77403500	500	Arhgap10	114702			91.17	49.74	41.42	CA1_NC	-10.781	4.2317e-27	2.35131e-24
chr1:106159001-106159500	chr1	106159001	106159500	500	Phlpp1	-12501	Zcchc2	168845	58.94	17.52	41.42	CA1_NC	-10.2672	9.90123e-25	4.20454e-22
chr14:9824501-9825000	chr14	9824501	9825000	500	NONE				89.04	47.62	41.42	CA1_NC	-9.45593	3.20152e-21	8.74499e-19
chr4:5284001-5284500	chr4	5284001	5284500	500	NONE				75.11	33.69	41.42	CA1_NC	-9.04756	1.46197e-19	3.21186e-17
chr19:60364001-60364500	chr19	60364001	60364500	500	Fam204a	-137554	Prlhr	104053	59.74	18.32	41.42	CA1_NC	-8.68066	3.93487e-18	7.09465e-16
chr12:60599501-60600000	chr12	60599501	60600000	500	NONE				86.47	45.05	41.42	CA1_NC	-8.4199	3.76808e-17	5.92992e-15
chr14:119655501-119656000	chr14	119655501	119656000	500	NONE				79.89	38.46	41.42	CA1_NC	-7.58674	3.28042e-14	3.35741e-12
chr11:115907001-115907500	chr11	115907001	115907500	500	Smim6	-4766	Smim5	7285	66.67	25.24	41.42	CA1_NC	-6.35706	2.05649e-10	1.10848e-08
chr11:83354001-83354500	chr11	83354001	83354500	500	Rasl10b	-55821	Ap2b1	51768	62.68	21.26	41.42	CA1_NC	-6.3162	2.68066e-10	1.41295e-08
chr2:7952501-7953000	chr2	7952501	7953000	500	NONE				88.43	47.01	41.42	CA1_NC	-6.02384	1.70331e-09	7.70803e-08
chr5:28286501-28287000	chr5	28286501	28287000	500	Cnpy1	-76729	Rbm33	-30426	53.09	11.67	41.42	CA1_NC	-5.35152	8.72164e-08	2.75687e-06
chr14:45079501-45080000	chr14	45079501	45080000	500	Gpr137c	-140242	Ptger2	91556	72.41	30.99	41.42	CA1_NC	-5.32646	1.00143e-07	3.12341e-06
chr5:28563001-28563500	chr5	28563001	28563500	500	Shh	-95995			87.93	46.51	41.42	CA1_NC	-5.07358	3.90406e-07	1.06621e-05
chr7:99180001-99180500	chr7	99180001	99180500	500	Uvrag	-39110	Dgat2	2468	70.59	29.17	41.42	CA1_NC	-4.44116	8.94743e-06	0.000173198
chr17:9110001-9110500	chr17	9110001	9110500	500	1700010I14Rik	121918			86.15	44.74	41.42	CA1_NC	-4.43013	9.41783e-06	0.000181201
chr16:37254501-37255000	chr16	37254501	37255000	500	Stxbp5l	130172			77.59	36.17	41.42	CA1_NC	-4.33268	1.47305e-05	0.000268448
chr5:71940001-71940500	chr5	71940001	71940500	500	NONE				70.31	28.89	41.42	CA1_NC	-4.30546	1.6664e-05	0.000299119
chr12:61037001-61037500	chr12	61037001	61037500	500	NONE				71.15	29.73	41.42	CA1_NC	-3.90782	9.31332e-05	0.00133651
chr12:18612001-18612500	chr12	18612001	18612500	500	5730507C01Rik	97741			70.59	29.17	41.42	CA1_NC	-3.87747	0.000105547	0.0014883
chr11:78383501-78384000	chr11	78383501	78384000	500	Foxn1	2807	Unc119	40245	89.08	47.66	41.42	CA1_NC	-3.7134	0.00020449	0.00262076
chr6:55149001-55149500	chr6	55149001	55149500	500	Crhr2	-16291	Inmt	25792	68.09	26.67	41.42	CA1_NC	-3.60004	0.000318165	0.00381481
chr14:23085001-23085500	chr14	23085001	23085500	500	NONE				92.19	50.77	41.42	CA1_NC	-3.5113	0.000445919	0.00506983
chr2:164384001-164384500	chr2	164384001	164384500	500	Slpi	-27744	Rbpjl	-18943	70.99	29.57	41.41	CA1_NC	-12.3391	5.57873e-35	7.279e-32
chr9:87387501-87388000	chr9	87387501	87388000	500	Cep162	-132215			61.54	20.13	41.41	CA1_NC	-10.205	1.88361e-24	7.73772e-22
chr16:35652501-35653000	chr16	35652501	35653000	500	Sema5b	111180	Dirc2	116605	82.53	41.12	41.41	CA1_NC	-8.96435	3.1211e-19	6.55937e-17
chr3:95801001-95801500	chr3	95801001	95801500	500	Tars2	-46380	Rprd2	17507	85.37	43.96	41.41	CA1_NC	-6.35794	2.04473e-10	1.10286e-08
chr8:93256501-93257000	chr8	93256501	93257000	500	Ces1e	-27132	Ces1f	22996	66.41	25	41.41	CA1_NC	-5.93835	2.87903e-09	1.24342e-07
chr3:137373001-137373500	chr3	137373001	137373500	500	Emcn	32184	Gm4861	179371	81.05	39.64	41.41	CA1_NC	-5.84254	5.14097e-09	2.11083e-07
chr5:86440501-86441000	chr5	86440501	86441000	500	Tmprss11d	-67331	Tmprss11a	28239	91.41	50	41.41	CA1_NC	-4.99373	5.92251e-07	1.54931e-05
chr14:61140501-61141000	chr14	61140501	61141000	500	Sacs	2294	Sgcg	117739	80.86	39.46	41.41	CA1_NC	-4.85384	1.21093e-06	2.93684e-05
chr1:54204001-54204500	chr1	54204001	54204500	500	Ccdc150	-46432	Hecw2	-10203	88.68	47.27	41.41	CA1_NC	-4.74872	2.04708e-06	4.68661e-05
chr9:123324001-123324500	chr9	123324001	123324500	500	Tmem158	-63487	Lars2	-42676	90.38	48.98	41.41	CA1_NC	-4.72565	2.29385e-06	5.18621e-05
chr15:32508001-32508500	chr15	32508001	32508500	500	NONE				61.82	20.41	41.41	CA1_NC	-4.35052	1.35816e-05	0.000249987
chr1:16111501-16112000	chr1	16111501	16112000	500	Rdh10	5977			73.91	32.5	41.41	CA1_NC	-4.24908	2.14649e-05	0.00037355
chr6:32999501-33000000	chr6	32999501	33000000	500	Chchd3	60509			72.08	30.67	41.4	CA1_NC	-8.99566	2.34822e-19	5.01816e-17
chr12:3598001-3598500	chr12	3598001	3598500	500	Dtnb	25860			83.4	42	41.4	CA1_NC	-8.84716	8.97777e-19	1.76724e-16
chr5:64574501-64575000	chr5	64574501	64575000	500	NONE				70.69	29.29	41.4	CA1_NC	-8.54797	1.2527e-17	2.1081e-15
chr8:109959001-109959500	chr8	109959001	109959500	500	Marveld3	2917	Phlpp2	90648	79.84	38.44	41.4	CA1_NC	-7.998	1.26457e-15	1.6044e-13
chr13:118982501-118983000	chr13	118982501	118983000	500	NONE				84.42	43.02	41.4	CA1_NC	-7.08116	1.42951e-12	1.13003e-10
chr19:34763001-34763500	chr19	34763001	34763500	500	Slc16a12	-15962	Pank1	116204	79.66	38.26	41.4	CA1_NC	-6.46155	1.03633e-10	5.90172e-09
chr18:4126001-4126500	chr18	4126001	4126500	500	Lyzl1	-39581			78.9	37.5	41.4	CA1_NC	-6.21278	5.20541e-10	2.59932e-08
chr10:86539001-86539500	chr10	86539001	86539500	500	Syn3	-40395	Hsp90b1	166258	83.04	41.64	41.4	CA1_NC	-6.20558	5.44962e-10	2.71071e-08
chr5:59156001-59156500	chr5	59156001	59156500	500	NONE				64.55	23.15	41.4	CA1_NC	-6.17896	6.45268e-10	3.16425e-08
chr2:78658501-78659000	chr2	78658501	78659000	500	NONE				88.24	46.84	41.4	CA1_NC	-6.07757	1.22016e-09	5.67788e-08
chr6:119010001-119010500	chr6	119010001	119010500	500	Cacna1c	97724			91.04	49.64	41.4	CA1_NC	-5.4916	3.98306e-08	1.35631e-06
chr9:43129501-43130000	chr9	43129501	43130000	500	Tmem136	-13181	Pou2f3	76004	54.07	12.68	41.4	CA1_NC	-5.27389	1.33562e-07	4.05393e-06
chr8:128438501-128439000	chr8	128438501	128439000	500	Nrp1	79467			52.31	10.91	41.4	CA1_NC	-5.08782	3.62193e-07	9.96569e-06
chr10:36338501-36339000	chr10	36338501	36339000	500	Hs3st5	-168068			54.17	12.77	41.4	CA1_NC	-4.41615	1.00475e-05	0.000191837
chr11:120269501-120270000	chr11	120269501	120270000	500	Bahcc1	36804	Actg1	78791	60.25	18.85	41.4	CA1_NC	-4.32431	1.53011e-05	0.000277524
chr17:67071001-67071500	chr17	67071001	67071500	500	NONE				83.96	42.56	41.4	CA1_NC	-3.80984	0.000139057	0.00188454
chr15:64285001-64285500	chr15	64285001	64285500	500	Asap1	97668			61.04	19.64	41.4	CA1_NC	-3.61441	0.000301027	0.00364144
chr11:118330001-118330500	chr11	118330001	118330500	500	Usp36	-40020	Cep295nl	12249	69.34	27.94	41.39	CA1_NC	-11.9993	3.58311e-33	3.88492e-30
chr9:31322001-31322500	chr9	31322001	31322500	500	Nfrkb	-63941	Prdm10	7144	84.79	43.4	41.39	CA1_NC	-11.7629	6.06315e-32	5.78344e-29
chr6:82754001-82754500	chr6	82754001	82754500	500	Pole4	-101322	Hk2	20203	81.73	40.34	41.39	CA1_NC	-11.4964	1.37504e-30	1.13102e-27
chr10:42417001-42417500	chr10	42417001	42417500	500	Foxo3	-140499	Afg1l	61314	80.94	39.55	41.39	CA1_NC	-10.7105	9.08773e-27	4.85524e-24
chr7:46449001-46449500	chr7	46449001	46449500	500	Kcnc1	51603	Sergef	190556	52.72	11.33	41.39	CA1_NC	-10.2716	9.45996e-25	4.02798e-22
chr1:188077501-188078000	chr1	188077501	188078000	500	Ush2a	-185283	Esrrg	79924	73.71	32.32	41.39	CA1_NC	-9.15484	5.44382e-20	1.26685e-17
chr7:44139001-44139500	chr7	44139001	44139500	500	Klk1b24	-48985	Klk1b16	2484	54.63	13.24	41.39	CA1_NC	-9.02979	1.71997e-19	3.74492e-17
chr18:62758001-62758500	chr18	62758001	62758500	500	Apcdd1	-164076	Spink13	-16864	66.27	24.87	41.39	CA1_NC	-8.50938	1.74861e-17	2.88458e-15
chr4:57224501-57225000	chr4	57224501	57225000	500	Epb41l4b	-81314	Ptpn3	77086	87.95	46.56	41.39	CA1_NC	-7.64809	2.03979e-14	2.15734e-12
chr4:53317001-53317500	chr4	53317001	53317500	500	Abca1	-157356	Slc44a1	-123162	70.68	29.29	41.39	CA1_NC	-7.53701	4.80872e-14	4.8051e-12
chr16:76741501-76742000	chr16	76741501	76742000	500	NONE				68.61	27.22	41.39	CA1_NC	-7.13587	9.61738e-13	7.82043e-11
chr15:42554001-42554500	chr15	42554001	42554500	500	Angpt1	122726			80.63	39.24	41.39	CA1_NC	-7.11844	1.09156e-12	8.79866e-11
chr1:89255501-89256000	chr1	89255501	89256000	500	Agap1	-199055	Sh3bp4	185336	65.18	23.79	41.39	CA1_NC	-6.51436	7.29986e-11	4.27698e-09
chr13:18729001-18729500	chr13	18729001	18729500	500	Vps41	11961			69.71	28.32	41.39	CA1_NC	-6.50166	7.9437e-11	4.62012e-09
chr10:45311001-45311500	chr10	45311001	45311500	500	Bves	-24521	Popdc3	21946	68.71	27.32	41.39	CA1_NC	-6.12939	8.82163e-10	4.21514e-08
chr15:40710501-40711000	chr15	40710501	40711000	500	Zfpm2	55709			68.57	27.18	41.39	CA1_NC	-5.97125	2.35442e-09	1.03512e-07
chr4:68368001-68368500	chr4	68368001	68368500	500	NONE				77.88	36.49	41.39	CA1_NC	-5.63143	1.7872e-08	6.5462e-07
chr14:15085001-15085500	chr14	15085001	15085500	500	NONE				88.72	47.33	41.39	CA1_NC	-4.83089	1.35924e-06	3.25455e-05
chr9:11339001-11339500	chr9	11339001	11339500	500	NONE				92.5	51.11	41.39	CA1_NC	-4.49059	7.10263e-06	0.000141223
chr12:24861001-24861500	chr12	24861001	24861500	500	Kidins220	-113674	Mboat2	29628	73.47	32.08	41.39	CA1_NC	-4.23543	2.28117e-05	0.000393964
chrX:23635501-23636000	chrX	23635501	23636000	500	Wdr44	-57300			74.58	33.19	41.39	CA1_NC	-4.20111	2.65608e-05	0.000450056
chr5:69634501-69635000	chr5	69634501	69635000	500	Gnpda2	-42411			63.48	22.09	41.39	CA1_NC	-3.77663	0.000158963	0.00211263
chr18:62740501-62741000	chr18	62740501	62741000	500	Spink13	636	Gm17732	78643	81.82	40.43	41.39	CA1_NC	-3.64808	0.000264212	0.00325958
chr17:11034001-11034500	chr17	11034001	11034500	500	Park2	193867			60.4	19.01	41.39	CA1_NC	-3.37099	0.00074899	0.00782066
chr5:86413001-86413500	chr5	86413001	86413500	500	Tmprss11d	-39831	Tmprss11a	55739	75.97	34.59	41.38	CA1_NC	-11.5938	4.4324e-31	3.86654e-28
chr1:192614501-192615000	chr1	192614501	192615000	500	Hhat	156472			78.21	36.82	41.38	CA1_NC	-10.3428	4.51005e-25	1.99891e-22
chr2:109579001-109579500	chr2	109579001	109579500	500	Bdnf	-95449			65.25	23.87	41.38	CA1_NC	-9.07916	1.09411e-19	2.44687e-17
chr1:35401001-35401500	chr1	35401001	35401500	500	NONE				81.95	40.57	41.38	CA1_NC	-8.62107	6.63329e-18	1.15866e-15
chr1:155399501-155400000	chr1	155399501	155400000	500	BC034090	-167011	Xpr1	17578	61.73	20.35	41.38	CA1_NC	-7.84917	4.18783e-15	4.9036e-13
chr18:76039001-76039500	chr18	76039001	76039500	500	NONE				76.16	34.78	41.38	CA1_NC	-7.04201	1.89481e-12	1.4672e-10
chr1:21798001-21798500	chr1	21798001	21798500	500	Kcnq5	163691			85.61	44.23	41.38	CA1_NC	-6.72047	1.81142e-11	1.18471e-09
chr13:44635501-44636000	chr13	44635501	44636000	500	Jarid2	-95520			54.42	13.04	41.38	CA1_NC	-6.63306	3.28801e-11	2.05322e-09
chr3:35464001-35464500	chr3	35464001	35464500	500	NONE				72.83	31.45	41.38	CA1_NC	-6.55173	5.68757e-11	3.40118e-09
chr12:12826501-12827000	chr12	12826501	12827000	500	Mycn	115163			96.55	55.17	41.38	CA1_NC	-6.02392	1.70247e-09	7.70474e-08
chr17:27361001-27361500	chr17	27361001	27361500	500	Lemd2	-156813	Grm4	152090	62.46	21.07	41.38	CA1_NC	-5.951	2.66506e-09	1.15888e-07
chr16:51959001-51959500	chr16	51959001	51959500	500	Cblb	-72298			86.97	45.59	41.38	CA1_NC	-5.87351	4.26666e-09	1.78137e-07
chr7:111555001-111555500	chr7	111555001	111555500	500	NONE				58.62	17.24	41.38	CA1_NC	-5.50177	3.75992e-08	1.28703e-06
chr7:79163501-79164000	chr7	79163501	79164000	500	Abhd2	-109448	Mfge8	-14691	79.38	38	41.38	CA1_NC	-5.46617	4.5986e-08	1.54486e-06
chr7:100696001-100696500	chr7	100696001	100696500	500	Plekhb1	-33837	Fam168a	-10451	76.72	35.34	41.38	CA1_NC	-4.91144	9.04077e-07	2.26165e-05
chr1:16858001-16858500	chr1	16858001	16858500	500	Ly96	169818			67.69	26.32	41.38	CA1_NC	-4.63778	3.52166e-06	7.59755e-05
chr15:14197501-14198000	chr15	14197501	14198000	500	NONE				87.04	45.65	41.38	CA1_NC	-4.54088	5.60202e-06	0.000114554
chr2:84858501-84859000	chr2	84858501	84859000	500	Slc43a1	19343	Rtn4rl2	27941	81.03	39.66	41.38	CA1_NC	-4.4103	1.03229e-05	0.000196428
chr14:9409001-9409500	chr14	9409001	9409500	500	NONE				75.25	33.87	41.38	CA1_NC	-4.32193	1.54671e-05	0.000280166
chr3:62628001-62628500	chr3	62628001	62628500	500	Gpr149	-23111			75.47	34.09	41.38	CA1_NC	-4.15973	3.18619e-05	0.000527356
chr4:92363501-92364000	chr4	92363501	92364000	500	Gm12666	-172002			83.05	41.67	41.38	CA1_NC	-4.15102	3.30995e-05	0.000545184
chr7:99471001-99471500	chr7	99471001	99471500	500	Klhl35	5247	Rps3	12487	78.48	37.1	41.38	CA1_NC	-4.11601	3.85486e-05	0.000622614
chr11:110332001-110332500	chr11	110332001	110332500	500	Abca6	-80475	Abca5	5427	64.6	23.24	41.37	CA1_NC	-10.9914	4.20186e-28	2.61895e-25
chr9:34258501-34259000	chr9	34258501	34259000	500	NONE				77.74	36.36	41.37	CA1_NC	-9.05777	1.33142e-19	2.94255e-17
chr3:157046001-157046500	chr3	157046001	157046500	500	NONE				88.68	47.31	41.37	CA1_NC	-8.88583	6.34434e-19	1.27577e-16
chr6:88727001-88727500	chr6	88727001	88727500	500	Mgll	2547	Abtb1	114649	74.38	33.01	41.37	CA1_NC	-8.80801	1.2739e-18	2.45655e-16
chr7:72044001-72044500	chr7	72044001	72044500	500	NONE				83.11	41.74	41.37	CA1_NC	-7.81669	5.42311e-15	6.24327e-13
chr17:56787501-56788000	chr17	56787501	56788000	500	Prr22	17475	Rfx2	43257	91.37	50	41.37	CA1_NC	-7.52126	5.42526e-14	5.38003e-12
chr11:22674001-22674500	chr11	22674001	22674500	500	Tmem17	162163	B3gnt2	185850	80.26	38.89	41.37	CA1_NC	-7.15012	8.66999e-13	7.10452e-11
chr1:73828501-73829000	chr1	73828501	73829000	500	NONE				65.73	24.35	41.37	CA1_NC	-6.89474	5.39638e-12	3.86965e-10
chr16:7322501-7323000	chr16	7322501	7323000	500	NONE				82.61	41.24	41.37	CA1_NC	-6.2495	4.11775e-10	2.09514e-08
chr4:116393001-116393500	chr4	116393001	116393500	500	Mast2	70932	Pik3r3	171590	56.31	14.94	41.37	CA1_NC	-6.06968	1.28165e-09	5.93816e-08
chrX:143041001-143041500	chrX	143041001	143041500	500	Ammecr1	-74523	Rgag1	-58343	95.92	54.55	41.37	CA1_NC	-5.0216	5.12416e-07	1.36126e-05
chr17:16754001-16754500	chr17	16754001	16754500	500	NONE				67.62	26.25	41.37	CA1_NC	-5.0142	5.32547e-07	1.40906e-05
chr6:86326001-86326500	chr6	86326001	86326500	500	Fam136a	-39395	Tgfa	131028	84	42.63	41.37	CA1_NC	-4.72596	2.29034e-06	5.17901e-05
chr3:70147001-70147500	chr3	70147001	70147500	500	Otol1	139638			85.42	44.05	41.37	CA1_NC	-4.38444	1.16286e-05	0.000218139
chr2:27132001-27132500	chr2	27132001	27132500	500	Fam163b	10240	Adamtsl2	52872	86.13	44.76	41.37	CA1_NC	-3.43623	0.000589878	0.00640911
chr9:119926501-119927000	chr9	119926501	119927000	500	Gorasp1	10814	Wdr48	31873	73.48	32.11	41.36	CA1_NC	-9.48889	2.33505e-21	6.48214e-19
chr8:34093501-34094000	chr8	34093501	34094000	500	Rbpms	-163946	Dctn6	14785	74.06	32.7	41.36	CA1_NC	-8.56212	1.10806e-17	1.87717e-15
chr5:131432501-131433000	chr5	131432501	131433000	500	Wbscr17	-124254	Auts2	44273	49.7	8.33	41.36	CA1_NC	-8.24606	1.63709e-16	2.3586e-14
chr11:3507501-3508000	chr11	3507501	3508000	500	Selenom	-7116	Inpp5j	-2930	76.17	34.8	41.36	CA1_NC	-7.8802	3.26851e-15	3.88947e-13
chr2:110729001-110729500	chr2	110729001	110729500	500	Muc15	7911			68.57	27.22	41.36	CA1_NC	-7.78157	7.16282e-15	8.10879e-13
chr18:44421501-44422000	chr18	44421501	44422000	500	Dcp2	41224			89.4	48.04	41.36	CA1_NC	-7.51787	5.56776e-14	5.51001e-12
chr15:68133501-68134000	chr15	68133501	68134000	500	Zfat	125087			88.3	46.94	41.36	CA1_NC	-7.23891	4.5232e-13	3.8835e-11
chr1:55412501-55413000	chr1	55412501	55413000	500	Plcl1	6830			82.6	41.23	41.36	CA1_NC	-6.25446	3.98906e-10	2.03575e-08
chr2:119191501-119192000	chr2	119191501	119192000	500	Zfyve19	-16883	Gm14137	17242	88.59	47.23	41.36	CA1_NC	-6.06577	1.31322e-09	6.0717e-08
chr3:101343001-101343500	chr3	101343001	101343500	500	Cd2	-55312	Igsf3	-33832	63.68	22.32	41.36	CA1_NC	-6.0107	1.84726e-09	8.30106e-08
chr4:108663001-108663500	chr4	108663001	108663500	500	3110021N24Rik	-56398	Cc2d1b	43311	90.59	49.23	41.36	CA1_NC	-5.75026	8.91072e-09	3.47896e-07
chr10:116432501-116433000	chr10	116432501	116433000	500	Kcnmb4	41127	Ptprb	131379	64.29	22.92	41.36	CA1_NC	-5.65454	1.56266e-08	5.79656e-07
chr19:27975501-27976000	chr19	27975501	27976000	500	Rfx3	7197			92.68	51.32	41.36	CA1_NC	-5.56537	2.61602e-08	9.26469e-07
chr17:4195501-4196000	chr17	4195501	4196000	500	NONE				89.19	47.83	41.36	CA1_NC	-5.55967	2.70292e-08	9.54348e-07
chr7:74031001-74031500	chr7	74031001	74031500	500	St8sia2	-17577			88.73	47.37	41.36	CA1_NC	-5.17887	2.23231e-07	6.44522e-06
chr18:16673501-16674000	chr18	16673501	16674000	500	Cdh2	135495			63.97	22.61	41.36	CA1_NC	-4.91894	8.70121e-07	2.18519e-05
chr6:127287001-127287500	chr6	127287001	127287500	500	Parp11	-166472	Ccnd2	-136191	55.76	14.4	41.36	CA1_NC	-4.60783	4.069e-06	8.63467e-05
chr17:84451001-84451500	chr17	84451001	84451500	500	Thada	14945			65.75	24.39	41.36	CA1_NC	-4.31718	1.58036e-05	0.000285518
chr14:28221501-28222000	chr14	28221501	28222000	500	NONE				81.36	40	41.36	CA1_NC	-3.75727	0.000171779	0.00225825
chr8:53419501-53420000	chr8	53419501	53420000	500	Aga	-91976			93.44	52.08	41.36	CA1_NC	-3.29181	0.000995457	0.00989424
chr5:146454001-146454500	chr5	146454001	146454500	500	Gm6408	-27714	Wasf3	69266	74.46	33.1	41.35	CA1_NC	-12.8793	5.88763e-38	1.03132e-34
chr9:87617001-87617500	chr9	87617001	87617500	500	Tbx18	114009			66.27	24.92	41.35	CA1_NC	-10.2318	1.4286e-24	5.95233e-22
chr16:89951001-89951500	chr16	89951001	89951500	500	Tiam1	23448			52.81	11.46	41.35	CA1_NC	-9.99397	1.61967e-23	5.94324e-21
chr2:138282501-138283000	chr2	138282501	138283000	500	Btbd3	4258			72.7	31.35	41.35	CA1_NC	-8.91524	4.86757e-19	9.95049e-17
chr12:58648501-58649000	chr12	58648501	58649000	500	NONE				70.82	29.47	41.35	CA1_NC	-8.45708	2.74147e-17	4.39616e-15
chr15:32260501-32261000	chr15	32260501	32261000	500	Sema5a	15938			74.29	32.93	41.35	CA1_NC	-8.17299	3.0084e-16	4.16962e-14
chr11:28586501-28587000	chr11	28586501	28587000	500	Ccdc85a	-2756			89.71	48.35	41.35	CA1_NC	-6.79363	1.09348e-11	7.4306e-10
chr1:59187001-59187500	chr1	59187001	59187500	500	Mpp4	-23862	Als2	49980	63.3	21.95	41.35	CA1_NC	-6.55786	5.45849e-11	3.27471e-09
chr9:93302001-93302500	chr9	93302001	93302500	500	NONE				78.99	37.63	41.35	CA1_NC	-6.29982	2.97994e-10	1.55693e-08
chr1:17041501-17042000	chr1	17041501	17042000	500	Jph1	56138			76.24	34.88	41.35	CA1_NC	-5.73257	9.89197e-09	3.82602e-07
chr1:75001501-75002000	chr1	75001501	75002000	500	Ihh	-50079	Nhej1	44888	70.51	29.17	41.35	CA1_NC	-5.1086	3.24552e-07	9.02834e-06
chr5:7704501-7705000	chr5	7704501	7705000	500	NONE				72.5	31.15	41.35	CA1_NC	-4.93487	8.02062e-07	2.03137e-05
chr19:23397001-23397500	chr19	23397001	23397500	500	Smc5	-123354	Mamdc2	51071	60.58	19.23	41.35	CA1_NC	-4.81559	1.46765e-06	3.48579e-05
chr16:61266501-61267000	chr16	61266501	61267000	500	NONE				83.02	41.67	41.35	CA1_NC	-4.61507	3.92971e-06	8.37309e-05
chr1:62411001-62411500	chr1	62411001	62411500	500	NONE				87.5	46.15	41.35	CA1_NC	-4.5276	5.96574e-06	0.000121114
chr10:124334001-124334500	chr10	124334001	124334500	500	NONE				87.5	46.15	41.35	CA1_NC	-4.34604	1.38617e-05	0.000254503
chr11:15009001-15009500	chr11	15009001	15009500	500	NONE				72.6	31.25	41.35	CA1_NC	-3.89679	9.74762e-05	0.00138994
chr15:32750001-32750500	chr15	32750001	32750500	500	Sdc2	-170472			54.26	12.9	41.35	CA1_NC	-3.59968	0.000318608	0.00381934
chr5:54196001-54196500	chr5	54196001	54196500	500	Stim2	197752			94.15	52.81	41.35	CA1_NC	-3.30216	0.000959446	0.00959707
chr12:117141001-117141500	chr12	117141001	117141500	500	NONE				76.52	35.18	41.34	CA1_NC	-11.937	7.59389e-33	7.95748e-30
chr2:159418501-159419000	chr2	159418501	159419000	500	NONE				65.88	24.54	41.34	CA1_NC	-10.2213	1.59121e-24	6.59749e-22
chr5:31566001-31566500	chr5	31566001	31566500	500	Mrpl33	-47688	Slc4a1ap	39239	81.34	40	41.34	CA1_NC	-10.1533	3.20355e-24	1.28231e-21
chr4:59875001-59875500	chr4	59875001	59875500	500	Slc46a2	39805	Snx30	69411	66.34	25	41.34	CA1_NC	-9.31167	1.25837e-20	3.18072e-18
chr1:51507501-51508000	chr1	51507501	51508000	500	Nabp1	-29352			86.51	45.16	41.34	CA1_NC	-9.23658	2.54511e-20	6.17911e-18
chr4:62697501-62698000	chr4	62697501	62698000	500	Rgs3	78231			66.54	25.19	41.34	CA1_NC	-9.12272	7.32633e-20	1.67877e-17
chr11:31828001-31828500	chr11	31828001	31828500	500	Bod1	-156366	Cpeb4	-43960	89.19	47.85	41.34	CA1_NC	-9.0002	2.25312e-19	4.8264e-17
chr6:47819501-47820000	chr6	47819501	47820000	500	Pdia4	-6321	Zfp786	11116	73.92	32.58	41.34	CA1_NC	-8.75574	2.02764e-18	3.79799e-16
chr10:105095501-105096000	chr10	105095501	105096000	500	NONE				81.34	40	41.34	CA1_NC	-8.33621	7.67068e-17	1.15526e-14
chr10:11092001-11092500	chr10	11092001	11092500	500	Shprh	-57179	Grm1	-9895	84.1	42.76	41.34	CA1_NC	-8.17018	3.07942e-16	4.26316e-14
chr4:93358001-93358500	chr4	93358001	93358500	500	Tusc1	-22740			48.85	7.51	41.34	CA1_NC	-7.86167	3.79054e-15	4.46682e-13
chr5:118338001-118338500	chr5	118338001	118338500	500	2410131K14Rik	93024			73.1	31.76	41.34	CA1_NC	-7.68725	1.50333e-14	1.62139e-12
chr5:71538001-71538500	chr5	71538001	71538500	500	Cox7b2	9954			80.77	39.43	41.34	CA1_NC	-7.62725	2.39813e-14	2.50768e-12
chr13:46979501-46980000	chr13	46979501	46980000	500	Kif13a	-50033	Nhlrc1	35099	80.67	39.33	41.34	CA1_NC	-7.30074	2.86182e-13	2.53782e-11
chr10:24485501-24486000	chr10	24485501	24486000	500	Ctgf	-109691			62.28	20.94	41.34	CA1_NC	-7.29858	2.90817e-13	2.57583e-11
chr2:79339001-79339500	chr2	79339001	79339500	500	Itga4	83751	Cerkl	89640	68.84	27.5	41.34	CA1_NC	-7.24238	4.40886e-13	3.79215e-11
chr12:40069501-40070000	chr12	40069501	40070000	500	Arl4a	-32322	Scin	64477	81.34	40	41.34	CA1_NC	-6.76735	1.31159e-11	8.79252e-10
chr15:72550501-72551000	chr15	72550501	72551000	500	Kcnk9	-4472			71.97	30.63	41.34	CA1_NC	-6.65312	2.86936e-11	1.81026e-09
chr5:25544001-25544500	chr5	25544001	25544500	500	Cct8l1	28184	Xrcc2	161574	71.05	29.71	41.34	CA1_NC	-6.47385	9.5536e-11	5.47591e-09
chr4:41340501-41341000	chr4	41340501	41341000	500	Dcaf12	-25862	Ubap1	-8245	83.4	42.06	41.34	CA1_NC	-5.87554	4.21457e-09	1.76189e-07
chr1:92844001-92844500	chr1	92844001	92844500	500	Gpc1	12606	Ankmy1	58655	77.61	36.27	41.34	CA1_NC	-5.84946	4.93167e-09	2.03215e-07
chr8:124424001-124424500	chr8	124424001	124424500	500	Pgbd5	9685	Galnt2	192860	74.55	33.21	41.34	CA1_NC	-5.49902	3.81917e-08	1.30552e-06
chr18:30071501-30072000	chr18	30071501	30072000	500	NONE				78.76	37.41	41.34	CA1_NC	-5.22105	1.77908e-07	5.25191e-06
chr7:76398001-76398500	chr7	76398001	76398500	500	Agbl1	168364			78.26	36.92	41.34	CA1_NC	-4.91095	9.06355e-07	2.2667e-05
chr15:10601501-10602000	chr15	10601501	10602000	500	Ttc23l	-43083	Rai14	111789	83.33	41.99	41.34	CA1_NC	-4.86202	1.16192e-06	2.83027e-05
chr13:76875001-76875500	chr13	76875001	76875500	500	NONE				59.2	17.86	41.34	CA1_NC	-4.81017	1.508e-06	3.57057e-05
chr1:44323501-44324000	chr1	44323501	44324000	500	Mettl21e	-104790			73.42	32.08	41.34	CA1_NC	-4.72821	2.26504e-06	5.12861e-05
chr3:117407001-117407500	chr3	117407001	117407500	500	Plppr5	-167976	Plppr4	-46375	58.73	17.39	41.34	CA1_NC	-4.48283	7.36582e-06	0.000145845
chr12:62700001-62700500	chr12	62700001	62700500	500	NONE				81.48	40.15	41.34	CA1_NC	-4.47391	7.68014e-06	0.000151353
chr4:47697501-47698000	chr4	47697501	47698000	500	NONE				74.4	33.06	41.34	CA1_NC	-4.37985	1.18761e-05	0.000222217
chr17:6190001-6190500	chr17	6190001	6190500	500	Tmem181a	-80219	Tulp4	52103	78.93	37.6	41.33	CA1_NC	-10.8894	1.29422e-27	7.64352e-25
chr8:124424501-124425000	chr8	124424501	124425000	500	Pgbd5	9185	Galnt2	193360	70.99	29.66	41.33	CA1_NC	-10.6066	2.77652e-26	1.40602e-23
chr4:32884501-32885000	chr4	32884501	32885000	500	Ankrd6	38704	Lyrm2	84498	88.02	46.7	41.33	CA1_NC	-10.3652	3.56998e-25	1.60069e-22
chr13:32671001-32671500	chr13	32671001	32671500	500	Mylk4	110465			79.08	37.76	41.33	CA1_NC	-10.1973	2.03774e-24	8.33872e-22
chr1:14219001-14219500	chr1	14219001	14219500	500	Eya1	90949			85.21	43.88	41.33	CA1_NC	-10.1117	4.90154e-24	1.92218e-21
chr17:70897001-70897500	chr17	70897001	70897500	500	Tgif1	-45517	Gm16519	-31807	94.33	53.01	41.33	CA1_NC	-9.9662	2.1428e-23	7.73705e-21
chr2:73780501-73781000	chr2	73780501	73781000	500	Chn1	-5405	Atf2	111863	73.75	32.42	41.33	CA1_NC	-9.89388	4.42527e-23	1.53356e-20
chr3:62349501-62350000	chr3	62349501	62350000	500	Arhgef26	11407	Dhx36	157253	66.67	25.33	41.33	CA1_NC	-8.73401	2.4579e-18	4.54925e-16
chr4:33555501-33556000	chr4	33555501	33556000	500	NONE				72.91	31.58	41.33	CA1_NC	-8.2639	1.40983e-16	2.05085e-14
chr12:44645501-44646000	chr12	44645501	44646000	500	NONE				72.97	31.65	41.33	CA1_NC	-7.54293	4.5953e-14	4.60593e-12
chr2:93218001-93218500	chr2	93218001	93218500	500	Trp53i11	30703	Tspan18	116236	84.97	43.65	41.33	CA1_NC	-7.47826	7.53154e-14	7.3124e-12
chr14:110459001-110459500	chr14	110459001	110459500	500	NONE				90	48.67	41.33	CA1_NC	-7.1678	7.62115e-13	6.30367e-11
chr18:20089501-20090000	chr18	20089501	20090000	500	Dsc2	-30273	Dsc1	25022	51.22	9.89	41.33	CA1_NC	-7.15286	8.49856e-13	6.97314e-11
chr5:71606001-71606500	chr5	71606001	71606500	500	Cox7b2	-58046	Gabra4	52057	61.76	20.44	41.33	CA1_NC	-6.96083	3.38273e-12	2.51276e-10
chr19:27940501-27941000	chr19	27940501	27941000	500	Rfx3	42197			88.89	47.56	41.33	CA1_NC	-6.22892	4.69663e-10	2.36518e-08
chr19:37036001-37036500	chr19	37036001	37036500	500	Btaf1	110172	Cpeb3	171211	68.29	26.96	41.33	CA1_NC	-5.92632	3.09802e-09	1.32974e-07
chr14:96808001-96808500	chr14	96808001	96808500	500	NONE				63.55	22.22	41.33	CA1_NC	-5.88318	4.02462e-09	1.68875e-07
chr17:9724001-9724500	chr17	9724001	9724500	500	Pabpc6	-54547			83.1	41.77	41.33	CA1_NC	-4.91218	9.00699e-07	2.25423e-05
chr11:42538001-42538500	chr11	42538001	42538500	500	Gabrb2	118494			78.95	37.61	41.33	CA1_NC	-4.63298	3.60433e-06	7.75542e-05
chr11:15306501-15307000	chr11	15306501	15307000	500	NONE				64.29	22.95	41.33	CA1_NC	-4.58417	4.55801e-06	9.54645e-05
chr2:171299001-171299500	chr2	171299001	171299500	500	NONE				83.07	41.74	41.33	CA1_NC	-4.5179	6.24567e-06	0.000126079
chr2:59951501-59952000	chr2	59951501	59952000	500	Wdsub1	-69167	Baz2b	173946	75.89	34.56	41.33	CA1_NC	-4.3002	1.70641e-05	0.0003054
chr4:7673501-7674000	chr4	7673501	7674000	500	NONE				54.24	12.9	41.33	CA1_NC	-4.04826	5.16009e-05	0.000802315
chr14:122213001-122213500	chr14	122213001	122213500	500	Clybl	31557			86.49	45.16	41.33	CA1_NC	-3.71897	0.000200036	0.00257167
chr12:98934501-98935000	chr12	98934501	98935000	500	Ttc8	14139			66.48	25.15	41.33	CA1_NC	-3.53386	0.000409545	0.00472077
chr12:102190001-102190500	chr12	102190001	102190500	500	Rin3	-92797	Slc24a4	61077	83.33	42	41.33	CA1_NC	-3.37705	0.000732681	0.00767901
chr3:89277501-89278000	chr3	89277501	89278000	500	Slc50a1	-7181	Efna1	1894	58.21	16.88	41.32	CA1_NC	-13.0277	8.51137e-39	1.62645e-35
chr13:37417501-37418000	chr13	37417501	37418000	500	Ly86	72543			76.84	35.52	41.32	CA1_NC	-12.799	1.66173e-37	2.79131e-34
chr19:10190001-10190500	chr19	10190001	10190500	500	Tmem258	-13763	Fads1	7363	89.83	48.51	41.32	CA1_NC	-12.6423	1.2344e-36	1.9155e-33
chr2:27114501-27115000	chr2	27114501	27115000	500	Fam163b	27740	Adamtsl2	35372	62.29	20.97	41.32	CA1_NC	-10.7717	4.68289e-27	2.58757e-24
chr2:73047501-73048000	chr2	73047501	73048000	500	Gm11084	-61035	Ola1	166696	59.55	18.23	41.32	CA1_NC	-10.3016	6.92837e-25	2.99853e-22
chr17:83937501-83938000	chr17	83937501	83938000	500	Haao	-90961			61.54	20.22	41.32	CA1_NC	-9.52849	1.59582e-21	4.52234e-19
chr18:12660501-12661000	chr18	12660501	12661000	500	Cabyr	-80604	Ttc39c	17407	81.7	40.38	41.32	CA1_NC	-9.29378	1.48901e-20	3.72812e-18
chr9:66723001-66723500	chr9	66723001	66723500	500	Car12	9565	Aph1b	72239	66.32	25	41.32	CA1_NC	-9.19719	3.67441e-20	8.74404e-18
chr10:70516501-70517000	chr10	70516501	70517000	500	Fam13c	75825	Phyhipl	82540	74.85	33.53	41.32	CA1_NC	-8.78125	1.61669e-18	3.06888e-16
chr3:63582501-63583000	chr3	63582501	63583000	500	Gm34302	-98872			78	36.68	41.32	CA1_NC	-8.62976	6.14796e-18	1.07812e-15
chr12:45276501-45277000	chr12	45276501	45277000	500	NONE				93.1	51.79	41.32	CA1_NC	-7.6915	1.45417e-14	1.57162e-12
chr10:30893501-30894000	chr10	30893501	30894000	500	Hey2	-50950			83.37	42.05	41.32	CA1_NC	-7.60623	2.82208e-14	2.91981e-12
chr3:32297001-32297500	chr3	32297001	32297500	500	Zmat3	68427			80.65	39.33	41.32	CA1_NC	-7.03917	1.93391e-12	1.49532e-10
chr3:26775001-26775500	chr3	26775001	26775500	500	Spata16	137631			67.72	26.4	41.32	CA1_NC	-6.56084	5.3507e-11	3.21522e-09
chr15:18738501-18739000	chr15	18738501	18739000	500	Cdh10	-81578			87.63	46.31	41.32	CA1_NC	-5.83563	5.3587e-09	2.19172e-07
chr1:140183001-140183500	chr1	140183001	140183500	500	Cfh	160			81.58	40.26	41.32	CA1_NC	-5.80774	6.33209e-09	2.55037e-07
chr10:56586501-56587000	chr10	56586501	56587000	500	NONE				73.85	32.53	41.32	CA1_NC	-5.72188	1.05354e-08	4.05111e-07
chr10:46940001-46940500	chr10	46940001	46940500	500	NONE				80.83	39.52	41.32	CA1_NC	-4.93593	7.97707e-07	2.02142e-05
chr8:45844001-45844500	chr8	45844001	45844500	500	Pdlim3	-41210			79.41	38.1	41.32	CA1_NC	-4.87232	1.10295e-06	2.70171e-05
chr14:124505001-124505500	chr14	124505001	124505500	500	Fgf14	171876			71.83	30.51	41.32	CA1_NC	-4.66246	3.12455e-06	6.82971e-05
chr6:101955501-101956000	chr6	101955501	101956000	500	NONE				75.86	34.55	41.32	CA1_NC	-4.42375	9.7004e-06	0.000186005
chr9:39749001-39749500	chr9	39749001	39749500	500	Olfr967	3002	Olfr968	34002	84.91	43.59	41.32	CA1_NC	-4.19238	2.76044e-05	0.000465444
chr8:78793501-78794000	chr8	78793501	78794000	500	Lsm6	27389			80.85	39.53	41.32	CA1_NC	-4.12199	3.75616e-05	0.000608635
chr3:104066001-104066500	chr3	104066001	104066500	500	Phtf1	97993	Magi3	153852	71.93	30.61	41.32	CA1_NC	-4.00498	6.20226e-05	0.000940644
chr16:35600501-35601000	chr16	35600501	35601000	500	Sema5b	59180	Dirc2	168605	86.98	45.65	41.32	CA1_NC	-3.66956	0.000242965	0.00303467
chr14:36785001-36785500	chr14	36785001	36785500	500	Ccser2	183436			69	27.69	41.31	CA1_NC	-9.39135	5.92368e-21	1.56183e-18
chr6:23155501-23156000	chr6	23155501	23156000	500	Aass	-22765	Fezf1	92611	81.69	40.38	41.31	CA1_NC	-9.16247	5.07224e-20	1.18539e-17
chr4:99374501-99375000	chr4	99374501	99375000	500	Gm12689	78851			79.69	38.37	41.31	CA1_NC	-9.02462	1.80321e-19	3.91537e-17
chr3:9527001-9527500	chr3	9527001	9527500	500	Zfp704	82834			75.88	34.56	41.31	CA1_NC	-8.96921	2.9866e-19	6.29402e-17
chr6:122444501-122445000	chr6	122444501	122445000	500	Phc1	-105887	Rimklb	41754	60.93	19.62	41.31	CA1_NC	-8.77098	1.77111e-18	3.34249e-16
chr10:18418001-18418500	chr10	18418001	18418500	500	Nhsl1	10576	Hebp2	127825	82.28	40.96	41.31	CA1_NC	-8.60967	7.32732e-18	1.27203e-15
chr6:30580001-30580500	chr6	30580001	30580500	500	Cpa5	-30759	Cpa4	11882	78.36	37.05	41.31	CA1_NC	-7.76506	8.16067e-15	9.16303e-13
chr7:74861001-74861500	chr7	74861001	74861500	500	NONE				80.66	39.35	41.31	CA1_NC	-7.66985	1.72194e-14	1.84033e-12
chr15:102880501-102881000	chr15	102880501	102881000	500	Calcoco1	-158573	Hoxc13	-40352	63.74	22.44	41.31	CA1_NC	-7.4885	6.96675e-14	6.79804e-12
chr13:76190501-76191000	chr13	76190501	76191000	500	Ttc37	92017	Fam81b	114321	77.34	36.04	41.31	CA1_NC	-6.4404	1.19157e-10	6.70626e-09
chr12:61124001-61124500	chr12	61124001	61124500	500	NONE				83.7	42.39	41.31	CA1_NC	-6.40207	1.5328e-10	8.45446e-09
chr6:103465501-103466000	chr6	103465501	103466000	500	Chl1	-45317			72.66	31.36	41.31	CA1_NC	-6.15811	7.36192e-10	3.56989e-08
chr13:74696001-74696500	chr13	74696001	74696500	500	Erap1	56683	Cast	111688	78.22	36.9	41.31	CA1_NC	-5.6945	1.23731e-08	4.6885e-07
chr4:129663001-129663500	chr4	129663001	129663500	500	Txlna	-22446	Kpna6	9516	78.55	37.24	41.31	CA1_NC	-5.62627	1.84144e-08	6.72583e-07
chr1:77350001-77350500	chr1	77350001	77350500	500	Epha4	164837			70	28.69	41.31	CA1_NC	-5.38399	7.2851e-08	2.34307e-06
chr15:54863001-54863500	chr15	54863001	54863500	500	Enpp2	56895	Nov	117549	73.09	31.77	41.31	CA1_NC	-5.08766	3.62503e-07	9.9729e-06
chr2:79414501-79415000	chr2	79414501	79415000	500	Cerkl	14140	Itga4	159251	57.4	16.09	41.31	CA1_NC	-4.32921	1.49644e-05	0.000272192
chr2:25828001-25828500	chr2	25828001	25828500	500	Lcn9	5098	Sohlh1	18997	89.07	47.76	41.31	CA1_NC	-4.31392	1.60388e-05	0.000289183
chr1:74514001-74514500	chr1	74514001	74514500	500	Cnot9	8193	Usp37	30033	81.68	40.37	41.31	CA1_NC	-4.20324	2.63118e-05	0.000446342
chr16:63020501-63021000	chr16	63020501	63021000	500	Pros1	166444			85.15	43.84	41.31	CA1_NC	-3.90536	9.40841e-05	0.00134817
chr2:141914001-141914500	chr2	141914001	141914500	500	NONE				62.93	21.62	41.31	CA1_NC	-3.84906	0.000118574	0.00164444
chr12:35292501-35293000	chr12	35292501	35293000	500	NONE				78.45	37.14	41.31	CA1_NC	-3.32405	0.000887199	0.00899661
chr17:83565501-83566000	chr17	83565501	83566000	500	Cox7a2l	-51418	Kcng3	66144	52.54	11.24	41.3	CA1_NC	-12.5393	4.54816e-36	6.63527e-33
chr5:33147501-33148000	chr5	33147501	33148000	500	Slc5a1	43532	Spon2	70704	54.99	13.69	41.3	CA1_NC	-11.9824	4.39523e-33	4.71787e-30
chr15:20902001-20902500	chr15	20902001	20902500	500	NONE				77.04	35.73	41.3	CA1_NC	-10.8712	1.58029e-27	9.23659e-25
chr18:15310501-15311000	chr18	15310501	15311000	500	Aqp4	92933			67.02	25.72	41.3	CA1_NC	-10.3036	6.78837e-25	2.94127e-22
chr4:47284001-47284500	chr4	47284001	47284500	500	Tgfbr1	-68971	Col15a1	76090	67.23	25.93	41.3	CA1_NC	-8.42122	3.7259e-17	5.86819e-15
chr16:43099501-43100000	chr16	43099501	43100000	500	Zbtb20	192099			61.58	20.28	41.3	CA1_NC	-7.44949	9.36997e-14	8.96008e-12
chr16:54928001-54928500	chr16	54928001	54928500	500	NONE				67.13	25.83	41.3	CA1_NC	-6.65934	2.75068e-11	1.74119e-09
chr1:156605001-156605500	chr1	156605001	156605500	500	Abl2	46202	Tor3a	69105	85.06	43.77	41.3	CA1_NC	-6.6582	2.77197e-11	1.7535e-09
chr6:4418001-4418500	chr6	4418001	4418500	500	Col1a2	-87242			75.06	33.76	41.3	CA1_NC	-6.45359	1.0923e-10	6.19297e-09
chr13:37113501-37114000	chr13	37113501	37114000	500	F13a1	-64463			79.17	37.86	41.3	CA1_NC	-6.25915	3.87076e-10	1.98001e-08
chr4:8205001-8205500	chr4	8205001	8205500	500	Car8	33790			77.55	36.25	41.3	CA1_NC	-5.606	2.07061e-08	7.48633e-07
chr18:89904001-89904500	chr18	89904001	89904500	500	Dok6	-134723			100	58.7	41.3	CA1_NC	-5.45538	4.8869e-08	1.6329e-06
chr16:52066001-52066500	chr16	52066001	52066500	500	Cblb	34702			74.9	33.6	41.3	CA1_NC	-5.23081	1.68764e-07	5.0085e-06
chr4:124244501-124245000	chr4	124244501	124245000	500	NONE				79.4	38.1	41.3	CA1_NC	-5.20533	1.93651e-07	5.66804e-06
chr6:78192501-78193000	chr6	78192501	78193000	500	Reg3b	-178110			84.85	43.55	41.3	CA1_NC	-5.00161	5.68523e-07	1.49371e-05
chr6:22163501-22164000	chr6	22163501	22164000	500	Wnt16	-124479	Cped1	177835	80.95	39.66	41.3	CA1_NC	-4.73119	2.23213e-06	5.0621e-05
chr15:20796501-20797000	chr15	20796501	20797000	500	Acot10	-130001			76.79	35.48	41.3	CA1_NC	-4.59525	4.32232e-06	9.10928e-05
chr1:186400001-186400500	chr1	186400001	186400500	500	NONE				69.13	27.83	41.3	CA1_NC	-4.55035	5.35555e-06	0.00011009
chr6:128462001-128462500	chr6	128462001	128462500	500	Fkbp4	-23574	Pzp	64469	91.3	50	41.3	CA1_NC	-4.524	6.06809e-06	0.000122944
chr11:113710001-113710500	chr11	113710001	113710500	500	Cpsf4l	-725	Cdc42ep4	41067	74.64	33.33	41.3	CA1_NC	-4.50547	6.6225e-06	0.000132781
chr15:72756001-72756500	chr15	72756001	72756500	500	NONE				63.36	22.07	41.3	CA1_NC	-4.13093	3.61299e-05	0.000588488
chr5:125925501-125926000	chr5	125925501	125926000	500	NONE				77.19	35.9	41.3	CA1_NC	-4.10575	4.03001e-05	0.000647223
chr16:50233501-50234000	chr16	50233501	50234000	500	Bbx	198639			80.77	39.47	41.3	CA1_NC	-3.79766	0.000146066	0.00196496
chr2:16953001-16953500	chr2	16953001	16953500	500	NONE				89.06	47.76	41.3	CA1_NC	-3.69435	0.00022045	0.00279365
chr12:103055501-103056000	chr12	103055501	103056000	500	Unc79	106892	Prima1	186399	65.38	24.08	41.29	CA1_NC	-8.8372	9.81509e-19	1.92182e-16
chr4:114644001-114644500	chr4	114644001	114644500	500	Gm12830	-177471			57.25	15.97	41.29	CA1_NC	-8.47137	2.42519e-17	3.91735e-15
chr15:40954001-40954500	chr15	40954001	40954500	500	NONE				80.28	38.98	41.29	CA1_NC	-6.87114	6.36897e-12	4.50866e-10
chr4:128218501-128219000	chr4	128218501	128219000	500	Hmgb4	42206			67.52	26.23	41.29	CA1_NC	-6.8461	7.58907e-12	5.30081e-10
chr5:41107501-41108000	chr5	41107501	41108000	500	NONE				76.62	35.33	41.29	CA1_NC	-6.39101	1.64793e-10	9.03723e-09
chr10:111766501-111767000	chr10	111766501	111767000	500	NONE				56.48	15.19	41.29	CA1_NC	-5.9414	2.82602e-09	1.22257e-07
chr16:43074501-43075000	chr16	43074501	43075000	500	Zbtb20	167099			66.08	24.79	41.29	CA1_NC	-4.98596	6.16543e-07	1.60643e-05
chr4:95930001-95930500	chr4	95930001	95930500	500	Hook1	-36989			73.49	32.2	41.29	CA1_NC	-4.89794	9.68489e-07	2.40551e-05
chr4:48871501-48872000	chr4	48871501	48872000	500	Plppr1	-187531			88.35	47.06	41.29	CA1_NC	-4.87941	1.06405e-06	2.61653e-05
chr17:88421001-88421500	chr17	88421001	88421500	500	Foxn2	-19460			89.9	48.61	41.29	CA1_NC	-4.70992	2.47814e-06	5.55562e-05
chr2:49344001-49344500	chr2	49344001	49344500	500	Epc2	-107235	Mbd5	98282	61.9	20.61	41.29	CA1_NC	-4.59809	4.26387e-06	9e-05
chr1:194666001-194666500	chr1	194666001	194666500	500	Plxna2	46426			73.44	32.14	41.29	CA1_NC	-4.58582	4.52202e-06	9.48027e-05
chr16:60617501-60618000	chr16	60617501	60618000	500	Epha6	-12503			95.35	54.05	41.29	CA1_NC	-4.57092	4.85597e-06	0.000100942
chr16:80572001-80572500	chr16	80572001	80572500	500	NONE				79.59	38.3	41.29	CA1_NC	-4.17314	3.00432e-05	0.000501012
chr13:8224001-8224500	chr13	8224001	8224500	500	Adarb2	21385			58.33	17.05	41.29	CA1_NC	-4.1019	4.09779e-05	0.000656663
chr14:104979501-104980000	chr14	104979501	104980000	500	Rbm26	197572			70.45	29.17	41.29	CA1_NC	-3.99681	6.4201e-05	0.000969134
chr4:15773501-15774000	chr4	15773501	15774000	500	Calb1	-107513			89.29	48	41.29	CA1_NC	-3.98029	6.88302e-05	0.00102909
chr7:56468001-56468500	chr7	56468001	56468500	500	NONE				80	38.71	41.29	CA1_NC	-3.88623	0.000101814	0.00144277
chr3:24905501-24906000	chr3	24905501	24906000	500	Naaladl2	-122129			73.13	31.84	41.29	CA1_NC	-3.46596	0.000528335	0.00584474
chr13:59668501-59669000	chr13	59668501	59669000	500	Golm1	7060	Naa35	83456	80.65	39.36	41.28	CA1_NC	-12.8124	1.3976e-37	2.3606e-34
chr11:116651001-116651500	chr11	116651001	116651500	500	Rhbdf2	-24232	Cygb	3062	66.95	25.67	41.28	CA1_NC	-12.0373	2.26171e-33	2.49735e-30
chr18:81673501-81674000	chr18	81673501	81674000	500	NONE				61.33	20.05	41.28	CA1_NC	-11.556	6.88117e-31	5.85772e-28
chr9:97369501-97370000	chr9	97369501	97370000	500	Trim42	207			84.88	43.59	41.28	CA1_NC	-9.2819	1.66476e-20	4.13764e-18
chr10:69192001-69192500	chr10	69192001	69192500	500	A930033H14Rik	20847			65.25	23.97	41.28	CA1_NC	-9.19644	3.69998e-20	8.80079e-18
chr6:17706001-17706500	chr6	17706001	17706500	500	St7	12219			82.49	41.21	41.28	CA1_NC	-8.41908	3.7945e-17	5.96823e-15
chr9:73695001-73695500	chr9	73695001	73695500	500	NONE				54.97	13.7	41.28	CA1_NC	-7.94464	1.94763e-15	2.39772e-13
chr18:26484501-26485000	chr18	26484501	26485000	500	NONE				93.33	52.05	41.28	CA1_NC	-6.60617	3.94392e-11	2.42842e-09
chr13:102279001-102279500	chr13	102279001	102279500	500	NONE				74.62	33.33	41.28	CA1_NC	-6.28852	3.20506e-10	1.66477e-08
chr6:86832501-86833000	chr6	86832501	86833000	500	Anxa4	-66841	Aak1	-16766	69.18	27.89	41.28	CA1_NC	-6.17547	6.59665e-10	3.22852e-08
chr7:92933501-92934000	chr7	92933501	92934000	500	Fam181b	-146114	Prcp	58499	71.36	30.08	41.28	CA1_NC	-5.94747	2.72326e-09	1.1818e-07
chr4:127718001-127718500	chr4	127718001	127718500	500	NONE				67.68	26.4	41.28	CA1_NC	-5.93352	2.965e-09	1.2773e-07
chr13:92057001-92057500	chr13	92057001	92057500	500	Ckmt2	-180366	Rasgrf2	74243	62.96	21.69	41.28	CA1_NC	-5.74127	9.39704e-09	3.65129e-07
chr7:140722501-140723000	chr7	140722501	140723000	500	Cyp2e1	-40988	Olfr541	25484	86.99	45.71	41.28	CA1_NC	-5.36058	8.29531e-08	2.63544e-06
chr6:128122001-128122500	chr6	128122001	128122500	500	Tspan9	21312			68.09	26.81	41.28	CA1_NC	-5.10619	3.28721e-07	9.13249e-06
chr13:76420001-76420500	chr13	76420001	76420500	500	Mctp1	-159423	Fam81b	-115179	75.81	34.53	41.28	CA1_NC	-4.6201	3.8355e-06	8.19477e-05
chr14:32734001-32734500	chr14	32734001	32734500	500	1810011H11Rik	-51712	3425401B19Rik	-48979	83.41	42.13	41.28	CA1_NC	-3.60278	0.000314833	0.00378132
chr1:79832501-79833000	chr1	79832501	79833000	500	Serpine2	25945	Mrpl44	56733	67.82	26.55	41.27	CA1_NC	-11.4431	2.54527e-30	2.02771e-27
chr2:37777001-37777500	chr2	37777001	37777500	500	Crb2	1002			78.52	37.25	41.27	CA1_NC	-11.4417	2.58854e-30	2.06075e-27
chr3:143415501-143416000	chr3	143415501	143416000	500	NONE				83.15	41.88	41.27	CA1_NC	-8.93774	3.97213e-19	8.22234e-17
chr5:17509501-17510000	chr5	17509501	17510000	500	Sema3c	-64530	Speer4f1	33653	81.36	40.09	41.27	CA1_NC	-8.7056	3.15912e-18	5.76767e-16
chr12:28171001-28171500	chr12	28171001	28171500	500	NONE				76.09	34.82	41.27	CA1_NC	-8.64421	5.41803e-18	9.57001e-16
chr7:89743501-89744000	chr7	89743501	89744000	500	Me3	111048	Ccdc81	159867	70	28.73	41.27	CA1_NC	-8.08022	6.46481e-16	8.55326e-14
chr16:62862001-62862500	chr16	62862001	62862500	500	Pros1	7944			59.9	18.63	41.27	CA1_NC	-7.95991	1.72167e-15	2.13757e-13
chr9:103827001-103827500	chr9	103827001	103827500	500	Nphp3	-175295	Tmem108	-134444	65.56	24.29	41.27	CA1_NC	-7.70451	1.31346e-14	1.42883e-12
chr1:193263001-193263500	chr1	193263001	193263500	500	Hsd11b1	-20622	G0s2	9966	62.7	21.43	41.27	CA1_NC	-7.59967	2.96894e-14	3.06014e-12
chr16:91832001-91832500	chr16	91832001	91832500	500	Atp5o	99436	Itsn1	102898	72.33	31.05	41.27	CA1_NC	-7.58661	3.28375e-14	3.36051e-12
chr8:121968001-121968500	chr8	121968001	121968500	500	Banp	17707			62.82	21.55	41.27	CA1_NC	-6.23818	4.42692e-10	2.23957e-08
chr9:106694001-106694500	chr9	106694001	106694500	500	Tex264	-8428	Rad54l2	94943	82.65	41.38	41.27	CA1_NC	-5.84824	4.96789e-09	2.04577e-07
chr15:84857501-84858000	chr15	84857501	84858000	500	Nup50	-65677	Phf21b	-1702	88.81	47.54	41.27	CA1_NC	-5.75778	8.52292e-09	3.34185e-07
chr15:93210001-93210500	chr15	93210001	93210500	500	Gxylt1	64900			85.02	43.75	41.27	CA1_NC	-5.75221	8.80832e-09	3.44345e-07
chr9:16343001-16343500	chr9	16343001	16343500	500	Fat3	158034			56.7	15.43	41.27	CA1_NC	-5.08909	3.59792e-07	9.90693e-06
chr3:45770001-45770500	chr3	45770001	45770500	500	NONE				93.65	52.38	41.27	CA1_NC	-4.95793	7.12488e-07	1.82759e-05
chr2:110353501-110354000	chr2	110353501	110354000	500	Bbox1	-48010	Fibin	9432	86.36	45.1	41.27	CA1_NC	-4.80113	1.57769e-06	3.71734e-05
chr3:50244001-50244500	chr3	50244001	50244500	500	Slc7a11	199360			68.97	27.69	41.27	CA1_NC	-4.64446	3.40964e-06	7.38185e-05
chr17:85721501-85722000	chr17	85721501	85722000	500	Six2	-33477			89.19	47.92	41.27	CA1_NC	-4.31488	1.59691e-05	0.000288108
chr10:89219001-89219500	chr10	89219001	89219500	500	Ano4	38339			69.84	28.57	41.27	CA1_NC	-4.28354	1.83945e-05	0.000326114
chr14:4590501-4591000	chr14	4590501	4591000	500	Gm8159	-41659	Gm3182	108943	76.95	35.68	41.27	CA1_NC	-4.0684	4.73371e-05	0.00074445
chr10:71817501-71818000	chr10	71817501	71818000	500	NONE				67.27	26	41.27	CA1_NC	-3.43363	0.000595555	0.00646047
chr16:69261001-69261500	chr16	69261001	69261500	500	NONE				73.53	32.26	41.27	CA1_NC	-3.40742	0.000655791	0.0070014
chr7:114290001-114290500	chr7	114290001	114290500	500	Pde3b	-125030	Psma1	-14133	49.67	8.42	41.26	CA1_NC	-11.165	6.04596e-29	4.14e-26
chr4:149410501-149411000	chr4	149410501	149411000	500	Kif1b	-103059	Ube4b	15998	70.74	29.47	41.26	CA1_NC	-10.8237	2.65752e-27	1.51314e-24
chr3:8549501-8550000	chr3	8549501	8550000	500	Stmn2	40391	Hey1	117505	65.47	24.21	41.26	CA1_NC	-9.3319	1.03985e-20	2.65844e-18
chr19:57311501-57312000	chr19	57311501	57312000	500	Ablim1	-95719	Fam160b1	-49258	76.82	35.56	41.26	CA1_NC	-9.09805	9.19693e-20	2.07728e-17
chr5:99607001-99607500	chr5	99607001	99607500	500	NONE				64.17	22.92	41.26	CA1_NC	-9.01713	1.93085e-19	4.17805e-17
chr3:9730501-9731000	chr3	9730501	9731000	500	Zfp704	-120666	Pag1	102928	57.28	16.02	41.26	CA1_NC	-8.62156	6.60506e-18	1.1539e-15
chr16:13330501-13331000	chr16	13330501	13331000	500	Mkl2	74270			74.79	33.54	41.26	CA1_NC	-7.89927	2.80545e-15	3.37268e-13
chr13:29758501-29759000	chr13	29758501	29759000	500	Cdkal1	96923			92.5	51.24	41.26	CA1_NC	-7.49599	6.57998e-14	6.44203e-12
chr12:84538001-84538500	chr12	84538001	84538500	500	Vsx2	-31589	Lin52	86829	68.19	26.93	41.26	CA1_NC	-7.1937	6.30602e-13	5.28554e-11
chr14:105790501-105791000	chr14	105790501	105791000	500	Spry2	106068	Gm10076	108923	61.38	20.12	41.26	CA1_NC	-6.92849	4.25362e-12	3.1037e-10
chr4:99264001-99264500	chr4	99264001	99264500	500	Gm12689	-31649	Atg4c	70317	78.55	37.28	41.26	CA1_NC	-6.88687	5.70333e-12	4.07116e-10
chr3:46295001-46295500	chr3	46295001	46295500	500	Pabpc4l	152968			77.92	36.67	41.26	CA1_NC	-6.82696	8.67338e-12	5.9991e-10
chr13:94442501-94443000	chr13	94442501	94443000	500	Ap3b1	83791			79.86	38.6	41.26	CA1_NC	-6.67088	2.54274e-11	1.61997e-09
chr12:64554001-64554500	chr12	64554001	64554500	500	Fscb	-79561			83.08	41.82	41.26	CA1_NC	-6.65025	2.92606e-11	1.84342e-09
chr12:84827501-84828000	chr12	84827501	84828000	500	Ltbp2	48744	Isca2	54500	66.95	25.69	41.26	CA1_NC	-6.00269	1.9408e-09	8.68174e-08
chr3:9757001-9757500	chr3	9757001	9757500	500	Zfp704	-147166	Pag1	76428	72.76	31.5	41.26	CA1_NC	-5.56134	2.67706e-08	9.46009e-07
chr3:60444501-60445000	chr3	60444501	60445000	500	Mbnl1	-56428			80.39	39.13	41.26	CA1_NC	-5.32313	1.01998e-07	3.1759e-06
chr2:78400001-78400500	chr2	78400001	78400500	500	NONE				86.54	45.28	41.26	CA1_NC	-4.59938	4.23745e-06	8.94965e-05
chr12:34770001-34770500	chr12	34770001	34770500	500	NONE				75.47	34.21	41.26	CA1_NC	-3.94771	7.89008e-05	0.0011581
chr7:135468501-135469000	chr7	135468501	135469000	500	Foxi2	58443	Clrn3	59903	70.05	28.8	41.25	CA1_NC	-14.1054	3.51984e-45	1.26702e-41
chr3:121348001-121348500	chr3	121348001	121348500	500	Cnn3	-78246	Alg14	56478	89.73	48.48	41.25	CA1_NC	-13.0862	3.94636e-39	7.80817e-36
chr17:10080001-10080500	chr17	10080001	10080500	500	NONE				65.58	24.32	41.25	CA1_NC	-12.4921	8.2435e-36	1.17277e-32
chr1:152288001-152288500	chr1	152288001	152288500	500	1700025G04Rik	-198126	Tsen15	98431	75.72	34.47	41.25	CA1_NC	-12.1476	5.90666e-34	6.9437e-31
chr9:43512501-43513000	chr9	43512501	43513000	500	NONE				85.03	43.78	41.25	CA1_NC	-10.6866	1.1763e-26	6.21426e-24
chr3:114913001-114913500	chr3	114913001	114913500	500	Olfm3	-167714			85.58	44.33	41.25	CA1_NC	-10.4712	1.17132e-25	5.5529e-23
chr3:93099501-93100000	chr3	93099501	93100000	500	Crnn	-45038	Gm4858	30928	59.82	18.57	41.25	CA1_NC	-10.0676	7.68676e-24	2.93628e-21
chr10:125886001-125886500	chr10	125886001	125886500	500	Lrig3	-80002			69.82	28.57	41.25	CA1_NC	-10.0457	9.59942e-24	3.62327e-21
chr5:99775001-99775500	chr5	99775001	99775500	500	Gm35911	-131065			80.1	38.85	41.25	CA1_NC	-9.96295	2.21397e-23	7.97958e-21
chr5:13473501-13474000	chr5	13473501	13474000	500	Sema3a	74442			66.43	25.18	41.25	CA1_NC	-9.45124	3.34843e-21	9.12071e-19
chr18:65361001-65361500	chr18	65361001	65361500	500	Alpk2	32636			86.32	45.06	41.25	CA1_NC	-8.17514	2.95515e-16	4.09992e-14
chr1:130941501-130942000	chr1	130941501	130942000	500	Il10	-78094	Il19	-1650	60.48	19.23	41.25	CA1_NC	-7.53395	4.92274e-14	4.91242e-12
chr6:81262001-81262500	chr6	81262001	81262500	500	NONE				86.16	44.91	41.25	CA1_NC	-7.16034	8.0479e-13	6.63151e-11
chr2:57068001-57068500	chr2	57068001	57068500	500	Nr4a2	46787			69.08	27.83	41.25	CA1_NC	-6.78867	1.1317e-11	7.67278e-10
chr8:54536501-54537000	chr8	54536501	54537000	500	Asb5	-13580	Spcs3	-6753	80.65	39.39	41.25	CA1_NC	-6.73516	1.63747e-11	1.07958e-09
chr14:63144001-63144500	chr14	63144001	63144500	500	Ctsb	21789	Fdft1	35327	69.57	28.31	41.25	CA1_NC	-5.68271	1.32579e-08	4.99315e-07
chr18:40660001-40660500	chr18	40660001	40660500	500	NONE				74.58	33.33	41.25	CA1_NC	-5.67773	1.36492e-08	5.127e-07
chr15:19784001-19784500	chr15	19784001	19784500	500	NONE				75	33.75	41.25	CA1_NC	-5.54874	2.87741e-08	1.00977e-06
chr17:82071001-82071500	chr17	82071001	82071500	500	NONE				64.1	22.86	41.25	CA1_NC	-5.52756	3.24721e-08	1.12709e-06
chr17:72425501-72426000	chr17	72425501	72426000	500	Alk	177958			53.28	12.03	41.25	CA1_NC	-5.20002	1.99271e-07	5.81699e-06
chr1:82227001-82227500	chr1	82227001	82227500	500	Gm9747	-5861			82.3	41.05	41.25	CA1_NC	-5.15265	2.56837e-07	7.31307e-06
chr6:140816001-140816500	chr6	140816001	140816500	500	Gm11077	86967			94.74	53.49	41.25	CA1_NC	-5.04241	4.59696e-07	1.23504e-05
chr1:178746501-178747000	chr1	178746501	178747000	500	NONE				67.49	26.25	41.25	CA1_NC	-4.51523	6.32487e-06	0.000127483
chr17:90339001-90339500	chr17	90339001	90339500	500	NONE				94.44	53.19	41.25	CA1_NC	-4.51303	6.39091e-06	0.000128655
chr14:17384501-17385000	chr14	17384501	17385000	500	NONE				60	18.75	41.25	CA1_NC	-4.46179	8.12784e-06	0.000159085
chr16:67883501-67884000	chr16	67883501	67884000	500	NONE				81.25	40	41.25	CA1_NC	-4.25859	2.05724e-05	0.000359775
chr6:115192001-115192500	chr6	115192001	115192500	500	Syn2	57334	Timp4	59954	67.57	26.32	41.25	CA1_NC	-3.65726	0.000254929	0.00316194
chr5:73855501-73856000	chr5	73855501	73856000	500	NONE				78.91	37.67	41.24	CA1_NC	-10.956	6.2219e-28	3.80351e-25
chr2:61023001-61023500	chr2	61023001	61023500	500	Rbms1	-141813			79.26	38.02	41.24	CA1_NC	-9.90114	4.11551e-23	1.43304e-20
chr15:11359001-11359500	chr15	11359001	11359500	500	Tars	40407			83.77	42.53	41.24	CA1_NC	-9.64111	5.36069e-22	1.61589e-19
chr19:57376501-57377000	chr19	57376501	57377000	500	Trub1	-76155	Fam160b1	15742	77.68	36.44	41.24	CA1_NC	-8.9732	2.88015e-19	6.08255e-17
chr18:8911001-8911500	chr18	8911001	8911500	500	NONE				78.26	37.02	41.24	CA1_NC	-8.79898	1.38065e-18	2.64803e-16
chr9:95675001-95675500	chr9	95675001	95675500	500	Pcolce2	37650	Trpc1	75107	48.25	7.01	41.24	CA1_NC	-8.35173	6.72731e-17	1.02188e-14
chr19:10286501-10287000	chr19	10286501	10287000	500	Myrf	-46147	Dagla	18126	71.56	30.32	41.24	CA1_NC	-8.30156	1.02749e-16	1.52137e-14
chr19:58283001-58283500	chr19	58283001	58283500	500	Gfra1	172147			83.1	41.86	41.24	CA1_NC	-8.2621	1.43134e-16	2.08028e-14
chr18:67216001-67216500	chr18	67216001	67216500	500	Chmp1b	10860	Mppe1	29579	87.5	46.26	41.24	CA1_NC	-8.20452	2.31514e-16	3.26556e-14
chr4:82863001-82863500	chr4	82863001	82863500	500	Zdhhc21	-3578	Cer1	21897	54.42	13.18	41.24	CA1_NC	-7.03685	1.96628e-12	1.51866e-10
chr10:56853501-56854000	chr10	56853501	56854000	500	NONE				60.87	19.63	41.24	CA1_NC	-6.33858	2.31894e-10	1.23742e-08
chr3:30216501-30217000	chr3	30216501	30217000	500	NONE				68.04	26.8	41.24	CA1_NC	-5.77894	7.51721e-09	2.98149e-07
chr13:82511001-82511500	chr13	82511001	82511500	500	NONE				86.22	44.98	41.24	CA1_NC	-5.77302	7.7862e-09	3.07868e-07
chr1:177262001-177262500	chr1	177262001	177262500	500	Zbtb18	-182044	Akt3	-4048	60.19	18.95	41.24	CA1_NC	-5.55004	2.85604e-08	1.00296e-06
chr18:23162501-23163000	chr18	23162501	23163000	500	Nol4	-122407			66.67	25.43	41.24	CA1_NC	-5.30845	1.10561e-07	3.4167e-06
chr19:30776501-30777000	chr19	30776501	30777000	500	NONE				78.95	37.7	41.24	CA1_NC	-4.94841	7.48229e-07	1.90908e-05
chr18:16596501-16597000	chr18	16596501	16597000	500	NONE				92.31	51.06	41.24	CA1_NC	-4.8912	1.00224e-06	2.47958e-05
chr16:48150001-48150500	chr16	48150001	48150500	500	Dppa4	-133484	Gm7275	76807	90.53	49.3	41.24	CA1_NC	-4.45058	8.56402e-06	0.000166647
chr9:123689001-123689500	chr9	123689001	123689500	500	Slc6a20a	-10366	Lztfl1	28374	88.43	47.19	41.24	CA1_NC	-4.3767	1.20492e-05	0.000225084
chr8:65171501-65172000	chr8	65171501	65172000	500	BC030870	-42188			88.46	47.22	41.24	CA1_NC	-4.22583	2.38057e-05	0.000409026
chr8:125406001-125406500	chr8	125406001	125406500	500	Sipa1l2	163557			80.95	39.72	41.23	CA1_NC	-12.6396	1.27742e-36	1.97891e-33
chr1:89137501-89138000	chr1	89137501	89138000	500	Sh3bp4	67336			74.82	33.59	41.23	CA1_NC	-12.368	3.89578e-35	5.16399e-32
chr11:8611001-8611500	chr11	8611001	8611500	500	Tns3	53284			83	41.77	41.23	CA1_NC	-10.607	2.76611e-26	1.40121e-23
chr2:128884501-128885000	chr2	128884501	128885000	500	Fbln7	21770	Zc3h8	59326	84.5	43.27	41.23	CA1_NC	-8.39286	4.74442e-17	7.35453e-15
chr13:4656501-4657000	chr13	4656501	4657000	500	Akr1e1	-47577			61.38	20.15	41.23	CA1_NC	-7.93201	2.1562e-15	2.63607e-13
chr19:16921001-16921500	chr19	16921001	16921500	500	Foxb2	-47421	Prune2	-34867	98.02	56.79	41.23	CA1_NC	-7.47705	7.60112e-14	7.37574e-12
chr1:95344001-95344500	chr1	95344001	95344500	500	Fam174a	30628			65.57	24.34	41.23	CA1_NC	-7.4648	8.34235e-14	8.04169e-12
chr8:106889501-106890000	chr8	106889501	106890000	500	Chtf8	3842	Has3	19509	66.04	24.81	41.23	CA1_NC	-7.0143	2.31109e-12	1.76484e-10
chr6:61950001-61950500	chr6	61950001	61950500	500	NONE				81.97	40.74	41.23	CA1_NC	-6.47044	9.77155e-11	5.5895e-09
chr16:43155501-43156000	chr16	43155501	43156000	500	NONE				84.85	43.62	41.23	CA1_NC	-6.46399	1.01981e-10	5.81418e-09
chr6:56008501-56009000	chr6	56008501	56009000	500	Ppp1r17	-8746	Ccdc129	171856	63.85	22.62	41.23	CA1_NC	-6.04749	1.47117e-09	6.73868e-08
chr1:159894001-159894500	chr1	159894001	159894500	500	4930523C07Rik	-180911			69.49	28.26	41.23	CA1_NC	-5.74982	8.9341e-09	3.48729e-07
chr18:19544001-19544500	chr18	19544001	19544500	500	NONE				63.33	22.11	41.23	CA1_NC	-5.67013	1.42693e-08	5.33818e-07
chr3:58988001-58988500	chr3	58988001	58988500	500	Clrn1	-103039	Med12l	-18236	87.5	46.27	41.23	CA1_NC	-5.32301	1.02065e-07	3.17773e-06
chr11:47846001-47846500	chr11	47846001	47846500	500	NONE				67.9	26.67	41.23	CA1_NC	-5.2039	1.95154e-07	5.70762e-06
chr16:86434001-86434500	chr16	86434001	86434500	500	NONE				57.89	16.67	41.23	CA1_NC	-4.76593	1.87987e-06	4.34446e-05
chr7:100630501-100631000	chr7	100630501	100631000	500	Rab6a	23165	Plekhb1	31663	79.69	38.46	41.23	CA1_NC	-4.59974	4.2301e-06	8.93605e-05
chr12:9563001-9563500	chr12	9563001	9563500	500	Osr1	-11190			77.82	36.59	41.23	CA1_NC	-4.49102	7.08825e-06	0.000140972
chr13:105212001-105212500	chr13	105212001	105212500	500	Rnf180	80763	4933425L06Rik	130129	54	12.77	41.23	CA1_NC	-4.43399	9.25036e-06	0.000178355
chr6:128793501-128794000	chr6	128793501	128794000	500	Klrb1c	-5110	Gm44511	32501	78.4	37.16	41.23	CA1_NC	-4.42149	9.8021e-06	0.000187706
chr9:15522501-15523000	chr9	15522501	15523000	500	Smco4	29319	Deup1	105182	82.72	41.49	41.23	CA1_NC	-4.41814	9.95522e-06	0.000190294
chr5:47554501-47555000	chr5	47554501	47555000	500	NONE				57.89	16.67	41.23	CA1_NC	-4.32194	1.54662e-05	0.000280152
chr7:64050501-64051000	chr7	64050501	64051000	500	Klf13	-111836	Trpm1	-103084	89.51	48.28	41.23	CA1_NC	-3.54701	0.000389632	0.00452688
chr2:152534001-152534500	chr2	152534001	152534500	500	Defb29	5847	Defb28	15996	79.96	38.74	41.22	CA1_NC	-10.528	6.41846e-26	3.12792e-23
chr8:95683001-95683500	chr8	95683001	95683500	500	Ndrg4	-19786	Gins3	49798	83.98	42.76	41.22	CA1_NC	-10.258	1.08983e-24	4.60533e-22
chr9:42863001-42863500	chr9	42863001	42863500	500	Grik4	81242			82.13	40.91	41.22	CA1_NC	-9.72864	2.27605e-22	7.2133e-20
chr3:29202501-29203000	chr3	29202501	29203000	500	Egfem1	120018			59.14	17.92	41.22	CA1_NC	-9.66525	4.23591e-22	1.29438e-19
chr5:149247501-149248000	chr5	149247501	149248000	500	Alox5ap	-17016	Uspl1	63088	53.6	12.38	41.22	CA1_NC	-9.52513	1.64836e-21	4.66289e-19
chr5:130022001-130022500	chr5	130022001	130022500	500	Gusb	-19202	Asl	2768	82.96	41.74	41.22	CA1_NC	-8.94792	3.62246e-19	7.54899e-17
chr6:93943501-93944000	chr6	93943501	93944000	500	NONE				89.3	48.09	41.22	CA1_NC	-8.63536	5.85427e-18	1.02977e-15
chr10:123539501-123540000	chr10	123539501	123540000	500	NONE				90.56	49.33	41.22	CA1_NC	-8.32731	8.26967e-17	1.24054e-14
chr12:9042501-9043000	chr12	9042501	9043000	500	Ttc32	12754			78.5	37.29	41.22	CA1_NC	-7.96208	1.69178e-15	2.1029e-13
chr13:49481001-49481500	chr13	49481001	49481500	500	Ecm2	-23559	Ippk	60002	81.32	40.1	41.22	CA1_NC	-7.89058	3.00782e-15	3.59887e-13
chr8:104765001-104765500	chr8	104765001	104765500	500	Ces2b	-66321	Ces2a	31248	92.13	50.91	41.22	CA1_NC	-7.31018	2.66777e-13	2.37734e-11
chr5:65712501-65713000	chr5	65712501	65713000	500	N4bp2	-50770	Pds5a	-14583	81.37	40.15	41.22	CA1_NC	-7.2422	4.41454e-13	3.79625e-11
chr18:10175001-10175500	chr18	10175001	10175500	500	Usp14	-145110	Rock1	6541	84.52	43.3	41.22	CA1_NC	-6.82469	8.81171e-12	6.08753e-10
chr3:149839501-149840000	chr3	149839501	149840000	500	NONE				87.96	46.74	41.22	CA1_NC	-6.41861	1.37527e-10	7.65227e-09
chr14:17161501-17162000	chr14	17161501	17162000	500	NONE				85.27	44.05	41.22	CA1_NC	-6.25787	3.90262e-10	1.99505e-08
chr2:61813501-61814000	chr2	61813501	61814000	500	Tbr1	9298			57.01	15.79	41.22	CA1_NC	-5.81605	6.02543e-09	2.43836e-07
chr1:190683501-190684000	chr1	190683501	190684000	500	NONE				74.03	32.81	41.22	CA1_NC	-5.76003	8.41004e-09	3.30169e-07
chr6:6457001-6457500	chr6	6457001	6457500	500	Sem1	121407			60.91	19.7	41.22	CA1_NC	-5.71625	1.08902e-08	4.17602e-07
chr6:54411501-54412000	chr6	54411501	54412000	500	Wipf3	-17852	Prr15	84868	56.54	15.32	41.22	CA1_NC	-5.55633	2.75509e-08	9.70905e-07
chr13:92972001-92972500	chr13	92972001	92972500	500	Mtx3	127464	Cmya5	172473	87.23	46.02	41.22	CA1_NC	-5.45285	4.95681e-08	1.65379e-06
chr14:48099001-48099500	chr14	48099001	48099500	500	Peli2	-21618			81.08	39.86	41.22	CA1_NC	-5.36493	8.09815e-08	2.57861e-06
chr15:15218001-15218500	chr15	15218001	15218500	500	NONE				75.22	34	41.22	CA1_NC	-5.32624	1.00265e-07	3.12666e-06
chr11:37672001-37672500	chr11	37672001	37672500	500	NONE				95.38	54.17	41.22	CA1_NC	-4.58575	4.52367e-06	9.4833e-05
chr4:79454001-79454500	chr4	79454001	79454500	500	NONE				78.72	37.5	41.22	CA1_NC	-3.93966	8.15968e-05	0.00119238
chr6:97362501-97363000	chr6	97362501	97363000	500	Lmod3	-109992	Frmd4b	125054	70.31	29.09	41.22	CA1_NC	-3.81554	0.000135887	0.00184784
chr12:60891001-60891500	chr12	60891001	60891500	500	NONE				61.22	20	41.22	CA1_NC	-3.72382	0.000196228	0.00253007
chr1:163176501-163177000	chr1	163176501	163177000	500	Mroh9	-91081	Prrx1	136959	73.27	32.05	41.22	CA1_NC	-3.58257	0.000340226	0.00403744
chr14:58628001-58628500	chr14	58628001	58628500	500	NONE				68.49	27.27	41.22	CA1_NC	-3.53823	0.00040282	0.00465587
chr5:117105501-117106000	chr5	117105501	117106000	500	Suds3	10362			62.94	21.73	41.21	CA1_NC	-14.0473	8.00476e-45	2.76628e-41
chr10:99060501-99061000	chr10	99060501	99061000	500	Poc1b	-46285	Atp2b1	145599	83.74	42.53	41.21	CA1_NC	-11.8929	1.28915e-32	1.32452e-29
chr11:55076001-55076500	chr11	55076001	55076500	500	Anxa6	-42806	Ccdc69	1856	86.67	45.45	41.21	CA1_NC	-8.44744	2.97751e-17	4.75039e-15
chr1:133171501-133172000	chr1	133171501	133172000	500	Plekha6	-74355	Ppp1r15b	40608	84.46	43.26	41.21	CA1_NC	-7.98507	1.40443e-15	1.76929e-13
chr8:125195001-125195500	chr8	125195001	125195500	500	Disc1	141056			89.21	48	41.21	CA1_NC	-7.38197	1.55968e-13	1.44134e-11
chr2:47430001-47430500	chr2	47430001	47430500	500	NONE				59.57	18.37	41.21	CA1_NC	-6.48479	8.88575e-11	5.12271e-09
chr8:35167501-35168000	chr8	35167501	35168000	500	NONE				79.08	37.87	41.21	CA1_NC	-5.95415	2.61427e-09	1.13879e-07
chr1:62636001-62636500	chr1	62636001	62636500	500	Nrp2	-67451			73.67	32.46	41.21	CA1_NC	-5.94094	2.834e-09	1.22571e-07
chr2:53435001-53435500	chr2	53435001	53435500	500	NONE				77.57	36.36	41.21	CA1_NC	-5.60613	2.06906e-08	7.48126e-07
chr8:126002501-126003000	chr8	126002501	126003000	500	Kcnk1	7581			61.64	20.43	41.21	CA1_NC	-5.34362	9.11062e-08	2.86802e-06
chr3:29875001-29875500	chr3	29875001	29875500	500	Mecom	137905			92.19	50.98	41.21	CA1_NC	-5.17846	2.23728e-07	6.45806e-06
chr1:4271001-4271500	chr1	4271001	4271500	500	Rp1	89063			82.28	41.07	41.21	CA1_NC	-4.96227	6.9673e-07	1.79159e-05
chr5:97656001-97656500	chr5	97656001	97656500	500	Gk2	-199230			66.67	25.45	41.21	CA1_NC	-4.85852	1.18269e-06	2.87524e-05
chr14:112795501-112796000	chr14	112795501	112796000	500	NONE				77.94	36.73	41.21	CA1_NC	-4.50245	6.71748e-06	0.000134432
chr11:74468501-74469000	chr11	74468501	74469000	500	Olfr412	106682	Rap1gap2	121435	62.26	21.05	41.21	CA1_NC	-3.98813	6.65948e-05	0.00100021
chr14:93826001-93826500	chr14	93826001	93826500	500	Pcdh9	64418			52.25	11.05	41.2	CA1_NC	-12.5099	6.58783e-36	9.47518e-33
chr12:83400001-83400500	chr12	83400001	83400500	500	Dpf3	87465			89.12	47.93	41.2	CA1_NC	-11.8885	1.35878e-32	1.39232e-29
chr19:14890001-14890500	chr19	14890001	14890500	500	NONE				70.46	29.26	41.2	CA1_NC	-11.6776	1.66007e-31	1.51234e-28
chr13:93839501-93840000	chr13	93839501	93840000	500	Arsb	68121			60.96	19.76	41.2	CA1_NC	-11.2359	2.71847e-29	1.93373e-26
chr8:88679001-88679500	chr8	88679001	88679500	500	Cyld	-17809	Nod2	31936	86.54	45.34	41.2	CA1_NC	-11.0115	3.36465e-28	2.11904e-25
chr19:27702001-27702500	chr19	27702001	27702500	500	NONE				82.08	40.87	41.2	CA1_NC	-10.7378	6.76509e-27	3.66866e-24
chr1:80755501-80756000	chr1	80755501	80756000	500	Dock10	2697			79.93	38.73	41.2	CA1_NC	-9.71473	2.60948e-22	8.20052e-20
chr4:10807501-10808000	chr4	10807501	10808000	500	2610301B20Rik	-66747			67.9	26.7	41.2	CA1_NC	-9.17455	4.53466e-20	1.06682e-17
chr6:55457001-55457500	chr6	55457001	55457500	500	Adcyap1r1	5273			62.89	21.69	41.2	CA1_NC	-8.7557	2.02837e-18	3.79921e-16
chr6:119311501-119312000	chr6	119311501	119312000	500	Lrtm2	19015	Cacna2d4	75225	86.36	45.16	41.2	CA1_NC	-8.45191	2.86582e-17	4.58289e-15
chr19:49969001-49969500	chr19	49969001	49969500	500	Rpl13a-ps1	61484			93.65	52.45	41.2	CA1_NC	-7.89962	2.79755e-15	3.36379e-13
chr2:75681001-75681500	chr2	75681001	75681500	500	Hnrnpa3	21990	Nfe2l2	23390	76.14	34.94	41.2	CA1_NC	-7.76762	7.99738e-15	8.9896e-13
chr12:53136001-53136500	chr12	53136001	53136500	500	Npas3	-112426			87.68	46.48	41.2	CA1_NC	-7.45229	9.17332e-14	8.78744e-12
chr14:13282001-13282500	chr14	13282001	13282500	500	Synpr	-2529			85	43.8	41.2	CA1_NC	-7.01775	2.25474e-12	1.72555e-10
chr10:62068001-62068500	chr10	62068001	62068500	500	Col13a1	-89143	2010107G23Rik	42799	81.79	40.6	41.2	CA1_NC	-6.6052	3.96975e-11	2.44311e-09
chr2:138113501-138114000	chr2	138113501	138114000	500	Btbd3	-164742			82.11	40.91	41.2	CA1_NC	-5.66869	1.43893e-08	5.37912e-07
chr1:80036501-80037000	chr1	80036501	80037000	500	Serpine2	-178055	Fam124b	177193	81.41	40.21	41.2	CA1_NC	-5.23992	1.60651e-07	4.7896e-06
chr7:57731001-57731500	chr7	57731001	57731500	500	Gabrb3	140089			81.2	40	41.2	CA1_NC	-5.19696	2.02574e-07	5.90356e-06
chr5:40178001-40178500	chr5	40178001	40178500	500	NONE				51.61	10.42	41.2	CA1_NC	-4.73885	2.14934e-06	4.89524e-05
chr8:42253501-42254000	chr8	42253501	42254000	500	NONE				86.49	45.28	41.2	CA1_NC	-4.15118	3.30762e-05	0.000544858
chr6:140178501-140179000	chr6	140178501	140179000	500	Capza3	137194			93.36	52.16	41.2	CA1_NC	-4.03563	5.4456e-05	0.000840676
chr19:22266001-22266500	chr19	22266001	22266500	500	Trpm3	127132			80.84	39.64	41.2	CA1_NC	-3.95217	7.74452e-05	0.00113949
chr9:92530001-92530500	chr9	92530001	92530500	500	Plod2	-12013	Plscr4	72878	66.2	25	41.2	CA1_NC	-3.87001	0.000108829	0.00152788
chr16:64231501-64232000	chr16	64231501	64232000	500	NONE				79.66	38.46	41.2	CA1_NC	-3.85336	0.00011651	0.00161983
chr6:38473001-38473500	chr6	38473001	38473500	500	Fmc1	-61572	Ubn2	39301	49.09	7.89	41.2	CA1_NC	-3.57416	0.000351359	0.00414851
chr4:57515001-57515500	chr4	57515001	57515500	500	Palm2	81004			88.74	47.55	41.19	CA1_NC	-11.3696	5.92784e-30	4.525e-27
chr2:121660501-121661000	chr2	121660501	121661000	500	Frmd5	146336	Wdr76	153968	64.59	23.4	41.19	CA1_NC	-10.0499	9.1992e-24	3.48065e-21
chr11:74557501-74558000	chr11	74557501	74558000	500	Rap1gap2	32435	Olfr412	195682	69.17	27.98	41.19	CA1_NC	-8.77384	1.72676e-18	3.26497e-16
chr10:48182501-48183000	chr10	48182501	48183000	500	NONE				89.76	48.57	41.19	CA1_NC	-8.6951	3.4654e-18	6.29399e-16
chr15:56031001-56031500	chr15	56031001	56031500	500	Sntb1	-124302			83.96	42.77	41.19	CA1_NC	-7.92195	2.33816e-15	2.84373e-13
chr9:15547501-15548000	chr9	15547501	15548000	500	Smco4	54319	Deup1	80182	60.2	19.01	41.19	CA1_NC	-7.61271	2.68412e-14	2.78606e-12
chr18:49981501-49982000	chr18	49981501	49982000	500	Tnfaip8	-71531	Dmxl1	149081	82.95	41.76	41.19	CA1_NC	-7.37183	1.68307e-13	1.54775e-11
chr9:97996001-97996500	chr9	97996001	97996500	500	Clstn2	36930			63.7	22.52	41.19	CA1_NC	-6.98939	2.76075e-12	2.081e-10
chr18:5681501-5682000	chr18	5681501	5682000	500	Zeb1	89891			84.55	43.36	41.19	CA1_NC	-6.6648	2.65022e-11	1.68241e-09
chr14:16395001-16395500	chr14	16395001	16395500	500	Top2b	30072	Rarb	180292	65.25	24.06	41.19	CA1_NC	-6.55765	5.46635e-11	3.27908e-09
chr4:94786501-94787000	chr4	94786501	94787000	500	Tek	47451	Eqtn	142043	68.97	27.78	41.19	CA1_NC	-6.50477	7.78105e-11	4.53479e-09
chr17:60594001-60594500	chr17	60594001	60594500	500	NONE				78.57	37.38	41.19	CA1_NC	-6.34705	2.19485e-10	1.17657e-08
chr11:8656501-8657000	chr11	8656501	8657000	500	Tns3	7784			65.36	24.18	41.19	CA1_NC	-6.11903	9.41479e-10	4.47449e-08
chr3:92774001-92774500	chr3	92774001	92774500	500	Lce1h	-9186	Lce1i	4648	96.3	55.1	41.19	CA1_NC	-5.55394	2.79297e-08	9.82788e-07
chr16:82662501-82663000	chr16	82662501	82663000	500	NONE				84.38	43.18	41.19	CA1_NC	-5.3419	9.19762e-08	2.8927e-06
chr8:75703001-75703500	chr8	75703001	75703500	500	NONE				88.73	47.54	41.19	CA1_NC	-5.24197	1.58867e-07	4.74142e-06
chr4:22822501-22823000	chr4	22822501	22823000	500	NONE				80	38.81	41.19	CA1_NC	-5.20786	1.9103e-07	5.59843e-06
chr13:105544001-105544500	chr13	105544001	105544500	500	Htr1a	100612			90.68	49.48	41.19	CA1_NC	-4.90839	9.1825e-07	2.29357e-05
chr17:82501001-82501500	chr17	82501001	82501500	500	Gm6594	-38007			62.86	21.67	41.19	CA1_NC	-4.79705	1.61018e-06	3.7843e-05
chr10:104915501-104916000	chr10	104915501	104916000	500	NONE				88.33	47.14	41.19	CA1_NC	-4.36634	1.26344e-05	0.000234634
chr2:17217001-17217500	chr2	17217001	17217500	500	NONE				77.36	36.17	41.19	CA1_NC	-4.22697	2.36861e-05	0.000407214
chr13:80363001-80363500	chr13	80363001	80363500	500	NONE				55.74	14.55	41.19	CA1_NC	-4.15975	3.18592e-05	0.00052732
chr5:89286001-89286500	chr5	89286001	89286500	500	Gc	171647			78.69	37.5	41.19	CA1_NC	-4.0208	5.80008e-05	0.000887608
chr14:123992001-123992500	chr14	123992001	123992500	500	NONE				60.42	19.23	41.19	CA1_NC	-4.01537	5.93533e-05	0.000905451
chr14:25738501-25739000	chr14	25738501	25739000	500	Zcchc24	30288	Ppif	44581	54.42	13.24	41.18	CA1_NC	-15.8721	9.88795e-57	1.01139e-52
chr1:51795001-51795500	chr1	51795001	51795500	500	Myo1b	120677			77.29	36.1	41.18	CA1_NC	-10.8276	2.54787e-27	1.45342e-24
chr4:40936501-40937000	chr4	40936501	40937000	500	Bag1	11492	Spink4	16699	83.91	42.73	41.18	CA1_NC	-9.0916	9.75954e-20	2.19753e-17
chr2:102199501-102200000	chr2	102199501	102200000	500	Ldlrad3	-13366			79.96	38.78	41.18	CA1_NC	-8.93836	3.94998e-19	8.17908e-17
chr12:99231001-99231500	chr12	99231001	99231500	500	Foxn3	162546			77.59	36.41	41.18	CA1_NC	-8.64387	5.4338e-18	9.59712e-16
chr12:76722001-76722500	chr12	76722001	76722500	500	Churc1	-43287	Sptb	-11704	49.46	8.28	41.18	CA1_NC	-8.63117	6.07266e-18	1.06585e-15
chr11:53665001-53665500	chr11	53665001	53665500	500	Il13	-30549	Rad50	42068	71.6	30.41	41.18	CA1_NC	-8.48541	2.14951e-17	3.50006e-15
chr17:81118001-81118500	chr17	81118001	81118500	500	Thumpd2	-53166			86.88	45.7	41.18	CA1_NC	-7.66863	1.73849e-14	1.85698e-12
chr19:59465501-59466000	chr19	59465501	59466000	500	Emx2	7379			64.67	23.49	41.18	CA1_NC	-7.64795	2.04209e-14	2.15942e-12
chr18:66594001-66594500	chr18	66594001	66594500	500	Pmaip1	135647			91.18	50	41.18	CA1_NC	-7.42094	1.1629e-13	1.09597e-11
chr2:140203501-140204000	chr2	140203501	140204000	500	Ndufaf5	33102	Sel1l2	185953	82.35	41.18	41.18	CA1_NC	-7.34904	1.99641e-13	1.81457e-11
chr13:80907001-80907500	chr13	80907001	80907500	500	Arrdc3	23841			71.43	30.25	41.18	CA1_NC	-7.31023	2.66683e-13	2.37659e-11
chr2:181051501-181052000	chr2	181051501	181052000	500	Chrna4	-12446	Kcnq2	83463	64.52	23.33	41.18	CA1_NC	-6.80168	1.03409e-11	7.05735e-10
chr3:101592001-101592500	chr3	101592001	101592500	500	Atp1a1	12433			59.65	18.47	41.18	CA1_NC	-6.68241	2.35042e-11	1.50668e-09
chr10:18804501-18805000	chr10	18804501	18805000	500	Perp	-40269	Gm4922	-17958	82.05	40.87	41.18	CA1_NC	-6.51064	7.48319e-11	4.37489e-09
chr13:71139001-71139500	chr13	71139001	71139500	500	NONE				81.02	39.84	41.18	CA1_NC	-6.38438	1.72089e-10	9.40519e-09
chr2:68953501-68954000	chr2	68953501	68954000	500	Nostrin	-182049	Cers6	92165	86.24	45.05	41.18	CA1_NC	-6.27785	3.43283e-10	1.77287e-08
chr11:18916501-18917000	chr11	18916501	18917000	500	Meis1	102218			82.09	40.91	41.18	CA1_NC	-6.23182	4.61059e-10	2.32494e-08
chr11:14187501-14188000	chr11	14187501	14188000	500	NONE				87.5	46.32	41.18	CA1_NC	-6.18547	6.19158e-10	3.04658e-08
chr4:118964501-118965000	chr4	118964501	118965000	500	Slc2a1	-143960	Lao1	3173	80.97	39.79	41.18	CA1_NC	-6.17208	6.73989e-10	3.29233e-08
chr9:69028001-69028500	chr9	69028001	69028500	500	NONE				78.83	37.65	41.18	CA1_NC	-5.90254	3.57937e-09	1.51721e-07
chr9:66595501-66596000	chr9	66595501	66596000	500	Car12	-117935	Usp3	-2609	60.95	19.77	41.18	CA1_NC	-5.83319	5.43761e-09	2.22126e-07
chr3:107456501-107457000	chr3	107456501	107457000	500	Rbm15	-123078	Kcnc4	2801	72.73	31.54	41.18	CA1_NC	-5.34785	8.90045e-08	2.8083e-06
chr15:16732501-16733000	chr15	16732501	16733000	500	Cdh9	-45350			70.91	29.73	41.18	CA1_NC	-5.14922	2.61567e-07	7.43543e-06
chr1:165109001-165109500	chr1	165109001	165109500	500	Xcl1	-173724	Tbx19	51522	61.11	19.93	41.18	CA1_NC	-4.94257	7.71004e-07	1.96118e-05
chr8:17262501-17263000	chr8	17262501	17263000	500	NONE				73.44	32.26	41.18	CA1_NC	-4.69777	2.63023e-06	5.85912e-05
chr15:12433001-12433500	chr15	12433001	12433500	500	Golph3	111755	Pdzd2	159305	70.69	29.51	41.18	CA1_NC	-4.55142	5.32839e-06	0.000109602
chr14:13456001-13456500	chr14	13456001	13456500	500	Synpr	171471			91.18	50	41.18	CA1_NC	-4.43977	9.00564e-06	0.000174189
chr16:45331501-45332000	chr16	45331501	45332000	500	Cd200	77302	Btla	107414	75.43	34.25	41.18	CA1_NC	-4.3614	1.2923e-05	0.000239339
chr15:40923001-40923500	chr15	40923001	40923500	500	NONE				60.78	19.61	41.18	CA1_NC	-4.30614	1.66127e-05	0.000298305
chr18:52135501-52136000	chr18	52135501	52136000	500	Ftmt	-195785			97.06	55.88	41.18	CA1_NC	-4.14543	3.3917e-05	0.000556988
chr11:107467001-107467500	chr11	107467001	107467500	500	Pitpnc1	3448			83.33	42.15	41.18	CA1_NC	-3.94139	8.10112e-05	0.00118494
chr19:27829001-27829500	chr19	27829001	27829500	500	Rfx3	153697			90.16	48.98	41.18	CA1_NC	-3.77771	0.000158277	0.00210491
chr3:29834501-29835000	chr3	29834501	29835000	500	Mecom	178405			74.51	33.33	41.18	CA1_NC	-3.76602	0.000165872	0.00219128
chr2:93059501-93060000	chr2	93059501	93060000	500	Trp53i11	-127797	Prdm11	-14180	66.67	25.49	41.18	CA1_NC	-3.7067	0.000209979	0.00268079
chr6:80315001-80315500	chr6	80315001	80315500	500	NONE				86.42	45.24	41.18	CA1_NC	-3.51329	0.000442592	0.00503795
chr8:38086501-38087000	chr8	38086501	38087000	500	NONE				64.71	23.53	41.18	CA1_NC	-3.48364	0.000494638	0.00553089
chr1:182860001-182860500	chr1	182860001	182860500	500	Tlr5	-94537	Susd4	95356	89.54	48.37	41.17	CA1_NC	-13.3232	1.69578e-40	3.84499e-37
chr1:179064501-179065000	chr1	179064501	179065000	500	NONE				72.35	31.17	41.17	CA1_NC	-12.2872	1.06058e-34	1.33994e-31
chr2:59778501-59779000	chr2	59778501	59779000	500	Wdsub1	103833	Tanc1	166707	87.39	46.23	41.17	CA1_NC	-11.7152	1.06549e-31	9.92377e-29
chr1:24870501-24871000	chr1	24870501	24871000	500	Lmbrd1	192121			82.84	41.67	41.17	CA1_NC	-10.7939	3.67662e-27	2.05987e-24
chr16:22137001-22137500	chr16	22137001	22137500	500	Igf2bp2	26048	Senp2	127767	80.57	39.4	41.17	CA1_NC	-10.2955	7.38046e-25	3.18426e-22
chr13:56340001-56340500	chr13	56340001	56340500	500	Gm3045	-86343	Cxcl14	-43700	86.39	45.21	41.17	CA1_NC	-9.44868	3.43131e-21	9.3326e-19
chr4:47699001-47699500	chr4	47699001	47699500	500	NONE				46.5	5.33	41.17	CA1_NC	-9.15602	5.38485e-20	1.25428e-17
chr12:74452001-74452500	chr12	74452001	74452500	500	Gm11042	-135857			73.78	32.61	41.17	CA1_NC	-8.13301	4.18768e-16	5.69456e-14
chr6:32566001-32566500	chr6	32566001	32566500	500	Plxna4	21941			77.19	36.01	41.17	CA1_NC	-7.41081	1.25535e-13	1.17727e-11
chr1:171760001-171760500	chr1	171760001	171760500	500	Slamf1	-6876	Cd48	78241	82.27	41.11	41.17	CA1_NC	-6.72637	1.7395e-11	1.14139e-09
chr17:14167501-14168000	chr17	14167501	14168000	500	Gm7356	-165986	Dact2	36080	70.73	29.56	41.17	CA1_NC	-6.55249	5.65839e-11	3.38555e-09
chr7:83989001-83989500	chr7	83989001	83989500	500	Cemip	97251	Mesd	97251	88.79	47.62	41.17	CA1_NC	-6.3567	2.06136e-10	1.11088e-08
chr10:15664501-15665000	chr10	15664501	15665000	500	NONE				83.87	42.7	41.17	CA1_NC	-6.22211	4.90526e-10	2.46148e-08
chr7:99548001-99548500	chr7	99548001	99548500	500	Arrb1	12785	Tpbgl	78852	81.9	40.73	41.17	CA1_NC	-5.73798	9.58148e-09	3.71691e-07
chr13:97421001-97421500	chr13	97421001	97421500	500	Enc1	180146			84.42	43.24	41.17	CA1_NC	-5.37944	7.47182e-08	2.39715e-06
chr5:131842001-131842500	chr5	131842001	131842500	500	NONE				86.09	44.92	41.17	CA1_NC	-5.21176	1.87061e-07	5.49342e-06
chr12:43638001-43638500	chr12	43638001	43638500	500	NONE				71.17	30	41.17	CA1_NC	-4.97762	6.43721e-07	1.66992e-05
chr3:115799001-115799500	chr3	115799001	115799500	500	Dph5	-88932	S1pr1	-84179	84.55	43.39	41.17	CA1_NC	-4.88283	1.04574e-06	2.57602e-05
chr1:178416001-178416500	chr1	178416001	178416500	500	Kif26b	-112874	Efcab2	10148	76.88	35.71	41.17	CA1_NC	-4.83649	1.32152e-06	3.17497e-05
chr1:157153001-157153500	chr1	157153001	157153500	500	Tex35	-44601			70.73	29.56	41.17	CA1_NC	-4.82602	1.39286e-06	3.32613e-05
chr1:156467501-156468000	chr1	156467501	156468000	500	Axdnd1	-47323	Soat1	6580	85.98	44.82	41.16	CA1_NC	-11.7965	4.07126e-32	3.95422e-29
chr6:146127501-146128000	chr6	146127501	146128000	500	Sspn	193629			61.71	20.56	41.16	CA1_NC	-11.317	1.08067e-29	8.01042e-27
chr11:118939501-118940000	chr11	118939501	118940000	500	Enpp7	-48437	Rbfox3	-30179	76.11	34.95	41.16	CA1_NC	-9.53141	1.55161e-21	4.4036e-19
chr19:6286001-6286500	chr19	6286001	6286500	500	Cdc42bpg	-20205	Ehd1	9526	65.88	24.73	41.16	CA1_NC	-7.53013	5.06884e-14	5.04865e-12
chr19:56485501-56486000	chr19	56485501	56486000	500	Plekhs1	24111	Dclre1a	62471	70.43	29.27	41.16	CA1_NC	-7.25541	4.00458e-13	3.46684e-11
chr11:49848501-49849000	chr11	49848501	49849000	500	Rasgef1c	-53410	Mapk9	2000	58.97	17.8	41.16	CA1_NC	-7.0197	2.22337e-12	1.70297e-10
chr17:4975001-4975500	chr17	4975001	4975500	500	Arid1b	-19823			72.75	31.6	41.16	CA1_NC	-6.92564	4.33998e-12	3.16291e-10
chr5:59902001-59902500	chr5	59902001	59902500	500	NONE				84.17	43.01	41.16	CA1_NC	-6.30267	2.92557e-10	1.53096e-08
chr18:73902001-73902500	chr18	73902001	73902500	500	Mro	42864	Mapk4	162678	65	23.84	41.16	CA1_NC	-6.21339	5.18524e-10	2.59006e-08
chr13:76832501-76833000	chr13	76832501	76833000	500	NONE				67.89	26.73	41.16	CA1_NC	-5.97168	2.34825e-09	1.03269e-07
chr2:71046501-71047000	chr2	71046501	71047000	500	Mettl8	8832			60.56	19.41	41.16	CA1_NC	-5.64747	1.62823e-08	6.01605e-07
chr4:97805501-97806000	chr4	97805501	97806000	500	E130114P18Rik	-27703			60.16	19	41.16	CA1_NC	-5.39767	6.7511e-08	2.18759e-06
chr1:161707001-161707500	chr1	161707001	161707500	500	Fasl	81244			78.34	37.18	41.16	CA1_NC	-4.64361	3.42381e-06	7.40908e-05
chr2:161673001-161673500	chr2	161673001	161673500	500	NONE				81.16	40	41.16	CA1_NC	-4.61546	3.92229e-06	8.35891e-05
chr3:63093001-63093500	chr3	63093001	63093500	500	NONE				59.68	18.52	41.16	CA1_NC	-4.61442	3.94196e-06	8.39673e-05
chr10:78585001-78585500	chr10	78585001	78585500	500	Syde1	6713	Ilvbl	10751	88.33	47.17	41.16	CA1_NC	-3.86821	0.000109639	0.00153763
chr10:12281501-12282000	chr10	12281501	12282000	500	NONE				93.33	52.17	41.16	CA1_NC	-3.78011	0.000156759	0.00208781
chr5:89702001-89702500	chr5	89702001	89702500	500	Npffr2	174822	Adamts3	180684	65.39	24.24	41.15	CA1_NC	-14.5575	5.23138e-48	2.50755e-44
chr2:37800501-37801000	chr2	37800501	37801000	500	Crb2	24502			89.07	47.91	41.15	CA1_NC	-12.3763	3.5095e-35	4.6736e-32
chr5:77143001-77143500	chr5	77143001	77143500	500	Hopx	-28130	Spink2	68220	79.78	38.62	41.15	CA1_NC	-8.76435	1.87851e-18	3.53397e-16
chr6:43830001-43830500	chr6	43830001	43830500	500	Tpk1	-163973			69.59	28.43	41.15	CA1_NC	-8.24845	1.60456e-16	2.31501e-14
chr10:70591001-70591500	chr10	70591001	70591500	500	Phyhipl	8040	Fam13c	150325	80.39	39.24	41.15	CA1_NC	-7.87126	3.51084e-15	4.15593e-13
chr2:119337001-119337500	chr2	119337001	119337500	500	Chac1	-13978	Dll4	11467	81.6	40.45	41.15	CA1_NC	-7.83214	4.79653e-15	5.56739e-13
chr7:68258001-68258500	chr7	68258001	68258500	500	Pgpep1l	5982			74.57	33.43	41.15	CA1_NC	-7.05943	1.6719e-12	1.30663e-10
chr11:22873501-22874000	chr11	22873501	22874000	500	Zrsr1	-99464	B3gnt2	-13650	73.25	32.1	41.15	CA1_NC	-6.64789	2.97318e-11	1.87087e-09
chr7:124777501-124778000	chr7	124777501	124778000	500	NONE				77.3	36.15	41.15	CA1_NC	-6.46343	1.02355e-10	5.83421e-09
chr7:107567001-107567500	chr7	107567001	107567500	500	Olfml1	-195	Syt9	196461	85.83	44.68	41.15	CA1_NC	-6.41079	1.44772e-10	8.01951e-09
chr14:23198501-23199000	chr14	23198501	23199000	500	NONE				80.88	39.74	41.15	CA1_NC	-6.35677	2.0604e-10	1.11038e-08
chr4:18661001-18661500	chr4	18661001	18661500	500	NONE				83.33	42.19	41.15	CA1_NC	-5.72533	1.03233e-08	3.97683e-07
chr6:72231501-72232000	chr6	72231501	72232000	500	Atoh8	3826	St3gal5	134159	90.99	49.85	41.15	CA1_NC	-5.63317	1.76929e-08	6.48671e-07
chr11:7364501-7365000	chr11	7364501	7365000	500	Igfbp3	-150854			76.52	35.37	41.15	CA1_NC	-5.18019	2.21658e-07	6.40427e-06
chr3:147509501-147510000	chr3	147509501	147510000	500	NONE				57.81	16.67	41.15	CA1_NC	-4.73019	2.24308e-06	5.08412e-05
chr16:93800501-93801000	chr16	93800501	93801000	500	Morc3	-31370	Dopey2	88844	75.36	34.21	41.15	CA1_NC	-4.7028	2.56614e-06	5.73191e-05
chr2:13057501-13058000	chr2	13057501	13058000	500	C1ql3	-45945			83.18	42.03	41.15	CA1_NC	-4.60776	4.07022e-06	8.63693e-05
chr11:22796501-22797000	chr11	22796501	22797000	500	B3gnt2	63350			86.15	45	41.15	CA1_NC	-4.45768	8.28497e-06	0.000161796
chr4:56411501-56412000	chr4	56411501	56412000	500	NONE				60.38	19.23	41.15	CA1_NC	-4.39674	1.09888e-05	0.000207549
chr13:27485001-27485500	chr13	27485001	27485500	500	Prl8a6	-46613	Prl8a8	27966	68.42	27.27	41.15	CA1_NC	-4.15451	3.25991e-05	0.00053797
chr7:104108001-104108500	chr7	104108001	104108500	500	Olfr646	3378	Ubqln5	21575	79.25	38.1	41.15	CA1_NC	-4.104	4.06061e-05	0.000651475
chr8:120835501-120836000	chr8	120835501	120836000	500	Irf8	99393			51.56	10.42	41.15	CA1_NC	-3.50977	0.000448496	0.00509418
chr2:141742501-141743000	chr2	141742501	141743000	500	NONE				89.88	48.74	41.14	CA1_NC	-10.8525	1.94104e-27	1.1239e-24
chr9:69458501-69459000	chr9	69458501	69459000	500	Anxa2	5131			73.78	32.64	41.14	CA1_NC	-9.51131	1.88273e-21	5.28994e-19
chr7:35466501-35467000	chr7	35466501	35467000	500	Slc7a9	17581	Tdrd12	70994	78.33	37.19	41.14	CA1_NC	-8.77015	1.78421e-18	3.36596e-16
chr2:13572001-13572500	chr2	13572001	13572500	500	Trdmt1	-27583	Vim	-1701	85.44	44.3	41.14	CA1_NC	-8.53785	1.36746e-17	2.28861e-15
chr13:60815001-60815500	chr13	60815001	60815500	500	Ctsll3	-12402	4930486L24Rik	49224	88.17	47.03	41.14	CA1_NC	-8.37934	5.32267e-17	8.19821e-15
chr9:110339001-110339500	chr9	110339001	110339500	500	Scap	5895	Ptpn23	68962	74.02	32.88	41.14	CA1_NC	-8.31551	9.13584e-17	1.36285e-14
chr11:36568001-36568500	chr11	36568001	36568500	500	NONE				85.39	44.25	41.14	CA1_NC	-8.12165	4.59878e-16	6.21725e-14
chr12:44906001-44906500	chr12	44906001	44906500	500	Stxbp6	168458			88.57	47.44	41.14	CA1_NC	-7.72794	1.09304e-14	1.20436e-12
chr4:82460001-82460500	chr4	82460001	82460500	500	Nfib	45057			59.28	18.14	41.14	CA1_NC	-7.67437	1.66228e-14	1.78084e-12
chr14:8864501-8865000	chr14	8864501	8865000	500	4930452B06Rik	-198511			65.54	24.4	41.14	CA1_NC	-7.2745	3.47703e-13	3.04048e-11
chr7:67715001-67715500	chr7	67715001	67715500	500	Synm	44442	Ttc23	67841	76.08	34.94	41.14	CA1_NC	-7.2382	4.54681e-13	3.90216e-11
chr2:85228001-85228500	chr2	85228001	85228500	500	Lrrc55	-31552	Olfr987	111064	81.52	40.38	41.14	CA1_NC	-7.08777	1.36289e-12	1.08127e-10
chr12:76378001-76378500	chr12	76378001	76378500	500	Hspa2	-26158	Zbtb1	7985	64.31	23.17	41.14	CA1_NC	-6.50128	7.96417e-11	4.63057e-09
chr1:154299001-154299500	chr1	154299001	154299500	500	Zfp648	98064			53.99	12.84	41.14	CA1_NC	-6.19154	5.95783e-10	2.94069e-08
chr17:93529501-93530000	chr17	93529501	93530000	500	NONE				86.3	45.16	41.14	CA1_NC	-6.14614	7.93914e-10	3.82622e-08
chr2:121663501-121664000	chr2	121663501	121664000	500	Frmd5	143336	Wdr76	156968	61.14	20	41.14	CA1_NC	-5.53729	3.07181e-08	1.07157e-06
chr6:43102001-43102500	chr6	43102001	43102500	500	Olfr441	-4118	Olfr444	153184	82.93	41.79	41.14	CA1_NC	-5.23141	1.68224e-07	4.99423e-06
chr16:73778501-73779000	chr16	73778501	73779000	500	NONE				97.96	56.82	41.14	CA1_NC	-4.77846	1.76645e-06	4.11076e-05
chr8:118560501-118561000	chr8	118560501	118561000	500	NONE				48.84	7.69	41.14	CA1_NC	-4.71009	2.47606e-06	5.55168e-05
chr5:83229001-83229500	chr5	83229001	83229500	500	Tecrl	125944			92.31	51.16	41.14	CA1_NC	-4.70523	2.53578e-06	5.67194e-05
chr12:119777501-119778000	chr12	119777501	119778000	500	Tmem196	-168659			73.21	32.08	41.14	CA1_NC	-4.57537	4.75382e-06	9.90614e-05
chr15:12138001-12138500	chr15	12138001	12138500	500	Mtmr12	-66777	Zfr	20420	70.69	29.55	41.14	CA1_NC	-4.17372	2.9966e-05	0.000499915
chr16:62863001-62863500	chr16	62863001	62863500	500	Pros1	8944			90.35	49.21	41.14	CA1_NC	-3.94805	7.87907e-05	0.00115673
chr4:51335501-51336000	chr4	51335501	51336000	500	Cylc2	119073			71.7	30.56	41.14	CA1_NC	-3.44135	0.000578809	0.00630892
chr19:27997001-27997500	chr19	27997001	27997500	500	Rfx3	-14303			66.67	25.53	41.13	CA1_NC	-9.71205	2.6789e-22	8.40402e-20
chr16:91203001-91203500	chr16	91203001	91203500	500	Gm9881	-31850	Olig2	-22299	83.93	42.8	41.13	CA1_NC	-9.35324	8.49992e-21	2.20043e-18
chr10:107042501-107043000	chr10	107042501	107043000	500	Acss3	80832			63.3	22.17	41.13	CA1_NC	-8.82345	1.10985e-18	2.15827e-16
chr3:126362001-126362500	chr3	126362001	126362500	500	Arsj	-1433			69.15	28.02	41.13	CA1_NC	-7.77633	7.46567e-15	8.42914e-13
chr1:121367001-121367500	chr1	121367001	121367500	500	Ccdc93	-63798	Insig2	-39227	77.21	36.08	41.13	CA1_NC	-7.66723	1.75756e-14	1.87572e-12
chr1:115031001-115031500	chr1	115031001	115031500	500	NONE				82.8	41.67	41.13	CA1_NC	-7.46678	8.2179e-14	7.93274e-12
chr9:57830501-57831000	chr9	57830501	57831000	500	Clk3	-64891	Arid3b	5957	72.09	30.97	41.13	CA1_NC	-7.35705	1.88023e-13	1.71557e-11
chr14:35243001-35243500	chr14	35243001	35243500	500	NONE				90.88	49.75	41.13	CA1_NC	-7.30345	2.80471e-13	2.4907e-11
chr5:126792001-126792500	chr5	126792001	126792500	500	NONE				62.32	21.2	41.13	CA1_NC	-7.1381	9.46272e-13	7.70491e-11
chr3:101394501-101395000	chr3	101394501	101395000	500	Igsf3	17668			80.23	39.1	41.13	CA1_NC	-7.09817	1.26417e-12	1.00836e-10
chr7:28483501-28484000	chr7	28483501	28484000	500	Lrfn1	25093	Ifnl2	26704	69.59	28.46	41.13	CA1_NC	-6.24859	4.14182e-10	2.10639e-08
chr10:130013501-130014000	chr10	130013501	130014000	500	Olfr821	-16597	Olfr820	1130	71.43	30.3	41.13	CA1_NC	-5.19303	2.06899e-07	6.01728e-06
chr9:41197501-41198000	chr9	41197501	41198000	500	Ubash3b	-39689			76.85	35.71	41.13	CA1_NC	-5.11439	3.14761e-07	8.78129e-06
chr2:162975001-162975500	chr2	162975001	162975500	500	Sgk2	-12079	L3mbtl1	31777	52.89	11.76	41.13	CA1_NC	-4.84833	1.24508e-06	3.01015e-05
chr3:70530001-70530500	chr3	70530001	70530500	500	NONE				74.47	33.33	41.13	CA1_NC	-3.61653	0.000298578	0.0036158
chr10:67065501-67066000	chr10	67065501	67066000	500	Reep3	31194			71.27	30.15	41.12	CA1_NC	-9.45004	3.38687e-21	9.22267e-19
chr2:51353001-51353500	chr2	51353001	51353500	500	NONE				64.81	23.7	41.12	CA1_NC	-8.77541	1.70287e-18	3.2226e-16
chr11:119522001-119522500	chr11	119522001	119522500	500	Nptx1	25502	Endov	30904	74	32.88	41.12	CA1_NC	-8.28875	1.14444e-16	1.68463e-14
chr12:65998501-65999000	chr12	65998501	65999000	500	NONE				88.27	47.15	41.12	CA1_NC	-7.48461	7.17593e-14	6.98802e-12
chr14:10299001-10299500	chr14	10299001	10299500	500	NONE				85.71	44.59	41.12	CA1_NC	-7.16745	7.6407e-13	6.31881e-11
chr5:97324001-97324500	chr5	97324001	97324500	500	Naa11	68128			54.59	13.48	41.12	CA1_NC	-5.43095	5.60543e-08	1.84815e-06
chr12:39178001-39178500	chr12	39178001	39178500	500	NONE				92.06	50.94	41.12	CA1_NC	-5.16161	2.44839e-07	7.00367e-06
chr10:65912001-65912500	chr10	65912001	65912500	500	NONE				77.63	36.51	41.12	CA1_NC	-4.92672	8.36199e-07	2.10909e-05
chr4:66242001-66242500	chr4	66242001	66242500	500	Astn2	162360			49.23	8.11	41.12	CA1_NC	-4.62322	3.77823e-06	8.08615e-05
chr12:37241501-37242000	chr12	37241501	37242000	500	Agmo	110			74.65	33.53	41.12	CA1_NC	-4.30667	1.65733e-05	0.000297693
chr6:43941001-43941500	chr6	43941001	43941500	500	NONE				68.57	27.45	41.12	CA1_NC	-4.05731	4.96417e-05	0.00077566
chr16:37471501-37472000	chr16	37471501	37472000	500	Stxbp5l	-86828	Gtf2e1	68038	67.31	26.19	41.12	CA1_NC	-4.0521	5.07603e-05	0.000790868
chr11:44810501-44811000	chr11	44810501	44811000	500	Ebf1	193434			82.69	41.57	41.12	CA1_NC	-3.41823	0.000630287	0.00677304
chr3:142061001-142061500	chr3	142061001	142061500	500	Bmpr1b	-78987			76.28	35.17	41.11	CA1_NC	-10.374	3.25469e-25	1.46678e-22
chr1:161151001-161151500	chr1	161151001	161151500	500	Ankrd45	8484	Prdx6	99968	65.54	24.43	41.11	CA1_NC	-9.79656	1.16481e-22	3.82433e-20
chr4:54587001-54587500	chr4	54587001	54587500	500	NONE				79.73	38.63	41.11	CA1_NC	-9.69166	3.27158e-22	1.01432e-19
chr2:76150001-76150500	chr2	76150001	76150500	500	Ttc30a1	-168284	Pde11a	188523	69.26	28.14	41.11	CA1_NC	-8.81688	1.17691e-18	2.27988e-16
chr3:109895001-109895500	chr3	109895001	109895500	500	NONE				70.42	29.31	41.11	CA1_NC	-7.91713	2.43056e-15	2.94738e-13
chr2:69478001-69478500	chr2	69478001	69478500	500	Dhrs9	97806	Lrp2	107814	88.64	47.52	41.11	CA1_NC	-6.83419	8.24718e-12	5.72599e-10
chr6:44221001-44221500	chr6	44221001	44221500	500	NONE				88.7	47.59	41.11	CA1_NC	-6.77413	1.25155e-11	8.41762e-10
chr9:73270001-73270500	chr9	73270001	73270500	500	Rsl24d1	156803			61.37	20.26	41.11	CA1_NC	-6.56896	5.06667e-11	3.05822e-09
chr6:43167001-43167500	chr6	43167001	43167500	500	Olfr13	-4889	Olfr437	3969	82.71	41.6	41.11	CA1_NC	-6.43072	1.27e-10	7.11241e-09
chr14:56162001-56162500	chr14	56162001	56162500	500	Gzmg	-2672	Gzmn	12348	74.77	33.66	41.11	CA1_NC	-6.01785	1.76745e-09	7.9736e-08
chr17:68535001-68535500	chr17	68535001	68535500	500	NONE				80	38.89	41.11	CA1_NC	-5.38737	7.14978e-08	2.30399e-06
chr9:13598501-13599000	chr9	13598501	13599000	500	Maml2	-63709			78.49	37.38	41.11	CA1_NC	-5.19874	2.00649e-07	5.85308e-06
chr6:68909001-68909500	chr6	68909001	68909500	500	NONE				82.93	41.82	41.11	CA1_NC	-4.98742	6.11905e-07	1.59549e-05
chr16:52740501-52741000	chr16	52740501	52741000	500	NONE				61.11	20	41.11	CA1_NC	-4.93017	8.21597e-07	2.07595e-05
chr17:84390501-84391000	chr17	84390501	84391000	500	Thada	75445			86.76	45.65	41.11	CA1_NC	-4.74843	2.05003e-06	4.69267e-05
chr6:46503001-46503500	chr6	46503001	46503500	500	NONE				63.96	22.86	41.11	CA1_NC	-4.42031	9.85579e-06	0.000188606
chr14:61188501-61189000	chr14	61188501	61189000	500	Sacs	50294	Sgcg	69739	61.64	20.53	41.11	CA1_NC	-4.40698	1.04822e-05	0.000199086
chr2:62227501-62228000	chr2	62227501	62228000	500	Slc4a10	181106	Dpp4	184480	83.33	42.22	41.11	CA1_NC	-4.30428	1.67529e-05	0.000300501
chr6:41078501-41079000	chr6	41078501	41079000	500	2210010C04Rik	-43242			64.52	23.4	41.11	CA1_NC	-3.30876	0.000937095	0.00941273
chr2:137870001-137870500	chr2	137870001	137870500	500	NONE				51.62	10.51	41.1	CA1_NC	-12.9706	1.79694e-38	3.32161e-35
chr17:32062501-32063000	chr17	32062501	32063000	500	Rrp1b	26651	Notch3	104129	88.94	47.84	41.1	CA1_NC	-11.9581	5.89093e-33	6.24293e-30
chr2:32559501-32560000	chr2	32559501	32560000	500	Dpm2	-11107	Fam102a	24392	57.56	16.46	41.1	CA1_NC	-11.4849	1.57056e-30	1.28333e-27
chr5:85896501-85897000	chr5	85896501	85897000	500	Cenpc1	168832			52.14	11.04	41.1	CA1_NC	-10.2325	1.41785e-24	5.91022e-22
chr18:68455001-68455500	chr18	68455001	68455500	500	Mc2r	-26000			92.37	51.27	41.1	CA1_NC	-9.26832	1.89099e-20	4.66726e-18
chr1:120245501-120246000	chr1	120245501	120246000	500	Steap3	25331	3110009E18Rik	124556	67.77	26.67	41.1	CA1_NC	-9.04159	1.54403e-19	3.38208e-17
chr1:60955501-60956000	chr1	60955501	60956000	500	Icos	-22176	Ctla4	46726	67.79	26.7	41.1	CA1_NC	-8.04138	8.88327e-16	1.153e-13
chr4:81362501-81363000	chr4	81362501	81363000	500	Mpdz	80056			82.14	41.04	41.1	CA1_NC	-7.42039	1.16776e-13	1.10021e-11
chr8:5490501-5491000	chr8	5490501	5491000	500	NONE				53.06	11.97	41.1	CA1_NC	-7.04793	1.81605e-12	1.41072e-10
chr2:96820001-96820500	chr2	96820001	96820500	500	NONE				61.86	20.77	41.1	CA1_NC	-6.55718	5.48342e-11	3.28841e-09
chr18:66129001-66129500	chr18	66129001	66129500	500	Lman1	-126614	Ccbe1	162587	66.86	25.76	41.1	CA1_NC	-6.55713	5.48542e-11	3.2894e-09
chr19:59697501-59698000	chr19	59697501	59698000	500	NONE				70.76	29.67	41.1	CA1_NC	-5.7025	1.18062e-08	4.49214e-07
chr1:155504501-155505000	chr1	155504501	155505000	500	Xpr1	-87422	Acbd6	-53371	70.8	29.7	41.1	CA1_NC	-5.23392	1.65954e-07	4.93228e-06
chr1:48276501-48277000	chr1	48276501	48277000	500	NONE				88.16	47.06	41.1	CA1_NC	-4.92827	8.29621e-07	2.0941e-05
chr11:110562001-110562500	chr11	110562001	110562500	500	Map2k6	163129			73.42	32.32	41.1	CA1_NC	-4.80191	1.57157e-06	3.70456e-05
chr15:29793001-29793500	chr15	29793001	29793500	500	NONE				85.54	44.44	41.1	CA1_NC	-4.77492	1.79782e-06	4.17542e-05
chr16:65396501-65397000	chr16	65396501	65397000	500	Pou1f1	-123760			84.29	43.18	41.1	CA1_NC	-4.54658	5.45235e-06	0.000111847
chr3:33662501-33663000	chr3	33662501	33663000	500	Ttc14	-137500			92.45	51.35	41.1	CA1_NC	-4.51406	6.35973e-06	0.000128096
chr2:42127501-42128000	chr2	42127501	42128000	500	NONE				66.1	25	41.1	CA1_NC	-4.41124	1.0278e-05	0.000195705
chr3:140015501-140016000	chr3	140015501	140016000	500	NONE				93.1	52	41.1	CA1_NC	-3.56002	0.000370824	0.00434137
chr1:70449501-70450000	chr1	70449501	70450000	500	NONE				93.1	52	41.1	CA1_NC	-3.34065	0.000835819	0.00856498
chr18:39241001-39241500	chr18	39241001	39241500	500	NONE				70.22	29.13	41.09	CA1_NC	-10.9761	4.97883e-28	3.07105e-25
chr12:70555001-70555500	chr12	70555001	70555500	500	Tmx1	102156			74.78	33.69	41.09	CA1_NC	-9.83172	8.22029e-23	2.75073e-20
chr7:121328501-121329000	chr7	121328501	121329000	500	Hs3st2	-63539			89.11	48.01	41.09	CA1_NC	-9.29373	1.48969e-20	3.72963e-18
chr1:76829501-76830000	chr1	76829501	76830000	500	NONE				55.51	14.42	41.09	CA1_NC	-9.24242	2.40977e-20	5.87059e-18
chr13:76454501-76455000	chr13	76454501	76455000	500	Fam81b	-149679	Mctp1	-124923	71.83	30.74	41.09	CA1_NC	-9.20456	3.43082e-20	8.19629e-18
chr7:140612501-140613000	chr7	140612501	140613000	500	Olfr61	-16226	Olfr46	2583	57.76	16.67	41.09	CA1_NC	-9.07165	1.17228e-19	2.61035e-17
chr11:89516501-89517000	chr11	89516501	89517000	500	Ankfn1	-97803			82.02	40.93	41.09	CA1_NC	-9.04013	1.5648e-19	3.42595e-17
chr10:127764001-127764500	chr10	127764001	127764500	500	Rdh9	-12154	Rdh16f1	4464	58.58	17.49	41.09	CA1_NC	-8.88182	6.57753e-19	1.31947e-16
chr2:167309501-167310000	chr2	167309501	167310000	500	Ptgis	-69147	B4galt5	39432	66.58	25.49	41.09	CA1_NC	-8.4859	2.14048e-17	3.48635e-15
chr8:40913001-40913500	chr8	40913001	40913500	500	Pdgfrl	-12982	Slc7a2	38303	81.28	40.19	41.09	CA1_NC	-7.55606	4.15462e-14	4.19127e-12
chr18:67653501-67654000	chr18	67653501	67654000	500	Psmg2	12152	Ptpn2	70844	63.92	22.83	41.09	CA1_NC	-7.32897	2.3193e-13	2.08599e-11
chr9:87843501-87844000	chr9	87843501	87844000	500	Tbx18	-112491			75	33.91	41.09	CA1_NC	-6.53735	6.26191e-11	3.71554e-09
chr11:48284001-48284500	chr11	48284001	48284500	500	NONE				91.67	50.57	41.09	CA1_NC	-6.40225	1.53109e-10	8.4456e-09
chr10:38544501-38545000	chr10	38544501	38545000	500	NONE				71.09	30	41.09	CA1_NC	-5.9799	2.2328e-09	9.86125e-08
chr1:51153501-51154000	chr1	51153501	51154000	500	Cavin2	-135375			74.77	33.67	41.09	CA1_NC	-5.91173	3.38532e-09	1.44143e-07
chr11:21359501-21360000	chr11	21359501	21360000	500	Ugp2	10726	Vps54	120470	79.65	38.55	41.09	CA1_NC	-5.82592	5.67995e-09	2.311e-07
chr12:15850001-15850500	chr12	15850001	15850500	500	Trib2	-33466			71.14	30.05	41.09	CA1_NC	-5.79671	6.76267e-09	2.70817e-07
chr16:96184501-96185000	chr16	96184501	96185000	500	Lca5l	7506	Wrb	39344	76.61	35.53	41.09	CA1_NC	-4.75145	2.01965e-06	4.63069e-05
chr7:49207001-49207500	chr7	49207001	49207500	500	Nav2	-39593			67.57	26.48	41.09	CA1_NC	-4.72763	2.27154e-06	5.14137e-05
chr4:29118501-29119000	chr4	29118501	29119000	500	NONE				64.36	23.27	41.09	CA1_NC	-4.64223	3.44665e-06	7.45376e-05
chr6:74353501-74354000	chr6	74353501	74354000	500	NONE				84.72	43.64	41.09	CA1_NC	-4.17898	2.92821e-05	0.00048996
chr2:109614501-109615000	chr2	109614501	109615000	500	Bdnf	-59949			66.67	25.58	41.09	CA1_NC	-4.07639	4.57394e-05	0.000722535
chr18:72929501-72930000	chr18	72929501	72930000	500	NONE				66.96	25.86	41.09	CA1_NC	-4.0607	4.89253e-05	0.000765959
chr11:53868001-53868500	chr11	53868001	53868500	500	Gm12216	-18203	Slc22a5	23409	71.7	30.61	41.09	CA1_NC	-3.75182	0.000175558	0.00230111
chr18:62934001-62934500	chr18	62934001	62934500	500	Napg	-43585	Apcdd1	11924	67.44	26.35	41.08	CA1_NC	-13.0235	8.99788e-39	1.7137e-35
chr1:163158001-163158500	chr1	163158001	163158500	500	Mroh9	-72581	Prrx1	155459	75.19	34.11	41.08	CA1_NC	-12.3156	7.46383e-35	9.58309e-32
chr11:47247501-47248000	chr11	47247501	47248000	500	Sgcd	131771			60.24	19.16	41.08	CA1_NC	-10.2064	1.8564e-24	7.63142e-22
chr4:97165501-97166000	chr4	97165501	97166000	500	Gm10192	17415			69.09	28.01	41.08	CA1_NC	-9.88148	5.00889e-23	1.72291e-20
chr13:41865001-41865500	chr13	41865001	41865500	500	Hivep1	-186770	Adtrp	-17763	77.47	36.39	41.08	CA1_NC	-9.79386	1.19638e-22	3.92039e-20
chr8:16192001-16192500	chr8	16192001	16192500	500	NONE				83.94	42.86	41.08	CA1_NC	-9.30848	1.29676e-20	3.27288e-18
chr7:79193501-79194000	chr7	79193501	79194000	500	Abhd2	-79448	Mfge8	-44691	79.34	38.26	41.08	CA1_NC	-8.81088	1.2417e-18	2.39849e-16
chr17:83789001-83789500	chr17	83789001	83789500	500	Haao	57539	Mta3	83060	82.32	41.24	41.08	CA1_NC	-8.61383	7.06588e-18	1.22944e-15
chr3:31289001-31289500	chr3	31289001	31289500	500	Slc7a14	21127	Cldn11	139331	80	38.92	41.08	CA1_NC	-8.45098	2.88872e-17	4.61757e-15
chr5:40690501-40691000	chr5	40690501	40691000	500	NONE				78.81	37.74	41.08	CA1_NC	-8.00198	1.22431e-15	1.5568e-13
chr6:80472501-80473000	chr6	80472501	80473000	500	NONE				78.82	37.75	41.08	CA1_NC	-7.42299	1.14509e-13	1.08054e-11
chr13:35165501-35166000	chr13	35165501	35166000	500	Eci2	-171607			86	44.92	41.08	CA1_NC	-6.45641	1.07213e-10	6.08998e-09
chr10:23391501-23392000	chr10	23391501	23392000	500	Eya4	-41848			88.64	47.57	41.08	CA1_NC	-5.82902	5.57523e-09	2.27251e-07
chr18:67170501-67171000	chr18	67170501	67171000	500	Chmp1b	-34640	Gnal	82415	86.85	45.78	41.08	CA1_NC	-5.50571	3.67677e-08	1.26112e-06
chr13:10489501-10490000	chr13	10489501	10490000	500	Chrm3	-128907			83.51	42.42	41.08	CA1_NC	-5.43019	5.62926e-08	1.85517e-06
chr6:90705001-90705500	chr6	90705001	90705500	500	Slc41a3	100526	Iqsec1	104872	57.5	16.42	41.08	CA1_NC	-5.237	1.63209e-07	4.85809e-06
chr1:157261001-157261500	chr1	157261001	157261500	500	Tex35	-152601	Rasal2	151344	68.7	27.62	41.08	CA1_NC	-5.21728	1.81569e-07	5.34891e-06
chr2:116073501-116074000	chr2	116073501	116074000	500	Meis2	-8704			59.39	18.31	41.08	CA1_NC	-4.23059	2.33076e-05	0.000401464
chr4:47052501-47053000	chr4	47052501	47053000	500	Gabbr2	-60878	Anks6	4555	91.17	50.09	41.08	CA1_NC	-3.82415	0.000131222	0.00179383
chr13:53700501-53701000	chr13	53700501	53701000	500	NONE				63.75	22.67	41.08	CA1_NC	-3.47345	0.000513806	0.00570937
chr15:12228001-12228500	chr15	12228001	12228500	500	Golph3	-93245	Mtmr12	23223	61.31	20.24	41.07	CA1_NC	-11.695	1.35122e-31	1.24559e-28
chr4:84228501-84229000	chr4	84228501	84229000	500	NONE				73.18	32.11	41.07	CA1_NC	-10.3659	3.54277e-25	1.58895e-22
chr16:96408001-96408500	chr16	96408001	96408500	500	Itgb2l	35368	Igsf5	46583	55.6	14.53	41.07	CA1_NC	-8.54053	1.33612e-17	2.23976e-15
chr4:123002001-123002500	chr4	123002001	123002500	500	Trit1	-14346	Mycl	6152	81.18	40.11	41.07	CA1_NC	-7.95817	1.74606e-15	2.16573e-13
chr6:94640501-94641000	chr6	94640501	94641000	500	Lrig1	59386	Slc25a26	140420	81.78	40.72	41.07	CA1_NC	-7.82651	5.01587e-15	5.8064e-13
chr11:43847001-43847500	chr11	43847001	43847500	500	Ttc1	-99269	Adra1b	53959	62.16	21.09	41.07	CA1_NC	-7.20842	5.66068e-13	4.78242e-11
chr5:137009001-137009500	chr5	137009001	137009500	500	Znhit1	-22019	Vgf	-17141	76.42	35.35	41.07	CA1_NC	-6.13586	8.46995e-10	4.05929e-08
chr12:30699501-30700000	chr12	30699501	30700000	500	Alkal2	-184571	Tmem18	115325	83.72	42.65	41.07	CA1_NC	-5.69014	1.26938e-08	4.79915e-07
chr5:32333501-32334000	chr5	32333501	32334000	500	Ppp1cb	-125092	Plb1	101037	78.46	37.39	41.07	CA1_NC	-5.41876	6.00139e-08	1.96572e-06
chr1:80853501-80854000	chr1	80853501	80854000	500	Dock10	-95303			85.33	44.26	41.07	CA1_NC	-5.09917	3.41151e-07	9.44174e-06
chr11:76800501-76801000	chr11	76800501	76801000	500	Gosr1	-37172	Cpd	46267	85.71	44.64	41.07	CA1_NC	-4.67865	2.88763e-06	6.36816e-05
chr15:67929001-67929500	chr15	67929001	67929500	500	NONE				94.52	53.45	41.07	CA1_NC	-4.4095	1.03612e-05	0.000197056
chr16:36233501-36234000	chr16	36233501	36234000	500	Stfa1	-43397	2010005H15Rik	12283	69.64	28.57	41.07	CA1_NC	-4.39833	1.09085e-05	0.00020622
chr8:11062001-11062500	chr8	11062001	11062500	500	Irs2	-53793			80.36	39.29	41.07	CA1_NC	-3.60959	0.00030668	0.00369909
chr5:124967001-124967500	chr5	124967001	124967500	500	Rflna	-35970	Zfp664	104560	79.02	37.97	41.06	CA1_NC	-14.038	9.13034e-45	3.13163e-41
chr18:36384501-36385000	chr18	36384501	36385000	500	Cystm1	35977	Pfdn1	69744	87.86	46.8	41.06	CA1_NC	-11.5572	6.79238e-31	5.78536e-28
chr6:127020501-127021000	chr6	127020501	127021000	500	Fgf23	-52151	Fgf6	5165	68.98	27.92	41.06	CA1_NC	-10.6981	1.03848e-26	5.51668e-24
chr3:98035501-98036000	chr3	98035501	98036000	500	Adam30	-124909	Notch2	22213	71.08	30.03	41.06	CA1_NC	-10.2652	1.01133e-24	4.28943e-22
chr5:36738501-36739000	chr5	36738501	36739000	500	D5Ertd579e	-42814	Bloc1s4	9899	79.39	38.33	41.06	CA1_NC	-8.98852	2.50589e-19	5.33593e-17
chr8:13530001-13530500	chr8	13530001	13530500	500	Gas6	-35761	1700029H14Rik	32197	77.27	36.21	41.06	CA1_NC	-8.89737	5.71856e-19	1.15693e-16
chr11:41639501-41640000	chr11	41639501	41640000	500	NONE				79.77	38.71	41.06	CA1_NC	-8.50177	1.86727e-17	3.06818e-15
chr1:115690001-115690500	chr1	115690001	115690500	500	Cntnap5a	5495			70.25	29.19	41.06	CA1_NC	-8.24002	1.72183e-16	2.47306e-14
chr3:52284501-52285000	chr3	52284501	52285000	500	Foxo1	16415			66.35	25.29	41.06	CA1_NC	-7.93413	2.11979e-15	2.59454e-13
chr14:102500501-102501000	chr14	102500501	102501000	500	NONE				57.4	16.34	41.06	CA1_NC	-7.62471	2.44576e-14	2.55457e-12
chr2:92164001-92164500	chr2	92164001	92164500	500	Creb3l1	-139749	Phf21a	-57311	78.52	37.47	41.06	CA1_NC	-6.9599	3.40505e-12	2.52823e-10
chrX:119159501-119160000	chrX	119159501	119160000	500	NONE				75	33.94	41.06	CA1_NC	-6.23684	4.46507e-10	2.25705e-08
chr18:36193001-36193500	chr18	36193001	36193500	500	Nrg2	4129			64.07	23.01	41.06	CA1_NC	-6.00346	1.93157e-09	8.64543e-08
chr1:159920501-159921000	chr1	159920501	159921000	500	4930523C07Rik	-154411			88.2	47.13	41.06	CA1_NC	-5.56552	2.61368e-08	9.25733e-07
chr11:55338001-55338500	chr11	55338001	55338500	500	Fat2	-1687	Sparc	81829	93.06	52	41.06	CA1_NC	-5.31042	1.09374e-07	3.38366e-06
chr15:53713501-53714000	chr15	53713501	53714000	500	Gm7489	-171155			79.22	38.16	41.06	CA1_NC	-5.20499	1.94002e-07	5.67722e-06
chr18:15754501-15755000	chr18	15754501	15755000	500	Gm10036	-78043	Chst9	-36705	76.25	35.19	41.06	CA1_NC	-5.16696	2.37933e-07	6.82465e-06
chr19:26653001-26653500	chr19	26653001	26653500	500	Smarca2	48199			92.98	51.92	41.06	CA1_NC	-5.06786	4.02312e-07	1.09566e-05
chr2:7627501-7628000	chr2	7627501	7628000	500	NONE				72.73	31.67	41.06	CA1_NC	-4.64767	3.35702e-06	7.28033e-05
chr15:34751001-34751500	chr15	34751001	34751500	500	Kcns2	-86130	Nipal2	-72545	75.84	34.78	41.06	CA1_NC	-4.45056	8.56453e-06	0.000166653
chr6:9766001-9766500	chr6	9766001	9766500	500	NONE				77.32	36.26	41.06	CA1_NC	-4.10676	4.01245e-05	0.000644751
chr5:74272001-74272500	chr5	74272001	74272500	500	Rasl11b	76965			77.86	36.8	41.06	CA1_NC	-3.5516	0.000382893	0.0044608
chr1:164794001-164794500	chr1	164794001	164794500	500	Dpt	-2393			80.31	39.25	41.06	CA1_NC	-3.38973	0.000699617	0.00738919
chr2:179583501-179584000	chr2	179583501	179584000	500	Cdh4	141320			55.95	14.89	41.05	CA1_NC	-12.0378	2.24783e-33	2.48322e-30
chr19:21798501-21799000	chr19	21798501	21799000	500	Tmem2	20409			61.52	20.47	41.05	CA1_NC	-10.8803	1.43067e-27	8.40925e-25
chr4:102007501-102008000	chr4	102007501	102008000	500	Gm12789	21125			80.57	39.52	41.05	CA1_NC	-10.4711	1.17286e-25	5.55962e-23
chr7:99456501-99457000	chr7	99456501	99457000	500	Klhl35	-9253	Gdpd5	75337	68.42	27.37	41.05	CA1_NC	-9.28399	1.63242e-20	4.06365e-18
chr15:84245001-84245500	chr15	84245001	84245500	500	Parvg	-80868	Parvb	13208	65.94	24.89	41.05	CA1_NC	-8.21367	2.14525e-16	3.0378e-14
chr1:135159501-135160000	chr1	135159501	135160000	500	Gpr37l1	7930	Arl8a	12927	71.15	30.1	41.05	CA1_NC	-7.9768	1.50178e-15	1.88287e-13
chr16:42125001-42125500	chr16	42125001	42125500	500	NONE				85.19	44.14	41.05	CA1_NC	-7.55857	4.07527e-14	4.1163e-12
chr7:99201501-99202000	chr7	99201501	99202000	500	Dgat2	-19032	Mogat2	36868	81.31	40.26	41.05	CA1_NC	-6.985	2.84847e-12	2.14219e-10
chr15:27066501-27067000	chr15	27066501	27067000	500	Gm6576	41365			65.85	24.8	41.05	CA1_NC	-6.90003	5.19925e-12	3.73906e-10
chr18:55555001-55555500	chr18	55555001	55555500	500	NONE				44.9	3.85	41.05	CA1_NC	-6.85177	7.29418e-12	5.11018e-10
chr9:29594501-29595000	chr9	29594501	29595000	500	NONE				72.57	31.52	41.05	CA1_NC	-6.26577	3.70982e-10	1.90427e-08
chr13:34265001-34265500	chr13	34265001	34265500	500	Slc22a23	79931	Psmg4	102287	74.38	33.33	41.05	CA1_NC	-5.82068	5.86084e-09	2.37844e-07
chr14:61837501-61838000	chr14	61837501	61838000	500	NONE				77.93	36.88	41.05	CA1_NC	-4.8782	1.07059e-06	2.63087e-05
chr7:65366001-65366500	chr7	65366001	65366500	500	Tjp1	4988			54.1	13.04	41.05	CA1_NC	-4.57694	4.71833e-06	9.84094e-05
chr15:91859001-91859500	chr15	91859001	91859500	500	Cntn1	-191914	Smgc	20923	77.05	36	41.05	CA1_NC	-4.40628	1.05159e-05	0.000199655
chr4:38356501-38357000	chr4	38356501	38357000	500	NONE				96.15	55.1	41.05	CA1_NC	-4.17384	2.99511e-05	0.000499701
chr17:79705501-79706000	chr17	79705501	79706000	500	Cyp1b1	9290	Rmdn2	90689	76.47	35.42	41.05	CA1_NC	-4.13878	3.49164e-05	0.000571273
chrX:103506501-103507000	chrX	103506501	103507000	500	Zcchc13	-123835	Tsx	92284	85.29	44.25	41.04	CA1_NC	-13.7972	2.64902e-43	7.88234e-40
chr7:79353001-79353500	chr7	79353001	79353500	500	Rlbp1	33797	Abhd2	80052	81.04	40	41.04	CA1_NC	-11.7338	8.55733e-32	8.04367e-29
chr14:99968001-99968500	chr14	99968001	99968500	500	Klf12	181513			80.88	39.84	41.04	CA1_NC	-11.3898	4.69908e-30	3.63364e-27
chr3:135729001-135729500	chr3	135729001	135729500	500	Slc39a8	-96539	Nfkb1	-37705	71.97	30.93	41.04	CA1_NC	-11.2914	1.44707e-29	1.05994e-26
chr10:43439501-43440000	chr10	43439501	43440000	500	Bend3	-39080			66.58	25.54	41.04	CA1_NC	-10.6781	1.28829e-26	6.78714e-24
chr12:73967501-73968000	chr12	73967501	73968000	500	Syt16	-29910	Snapc1	3225	76.36	35.32	41.04	CA1_NC	-9.36129	7.87721e-21	2.04605e-18
chr8:103582501-103583000	chr8	103582501	103583000	500	NONE				76.85	35.81	41.04	CA1_NC	-9.19597	3.71616e-20	8.83513e-18
chr7:46409501-46410000	chr7	46409501	46410000	500	Kcnc1	12103			77.36	36.32	41.04	CA1_NC	-8.75675	2.00959e-18	3.76604e-16
chr17:85249001-85249500	chr17	85249001	85249500	500	Camkmt	158525			84.89	43.85	41.04	CA1_NC	-8.58408	9.15637e-18	1.5684e-15
chr7:37537001-37537500	chr7	37537001	37537500	500	NONE				73.2	32.16	41.04	CA1_NC	-6.85169	7.29831e-12	5.11269e-10
chr5:119613001-119613500	chr5	119613001	119613500	500	Tbx3	-57767			90	48.96	41.04	CA1_NC	-6.82447	8.82496e-12	6.09604e-10
chr1:84253501-84254000	chr1	84253501	84254000	500	Pid1	30894			73.23	32.19	41.04	CA1_NC	-6.74067	1.5766e-11	1.0427e-09
chr2:103263501-103264000	chr2	103263501	103264000	500	Ehf	39527	Apip	190076	83.1	42.06	41.04	CA1_NC	-6.70102	2.06974e-11	1.33996e-09
chr13:23709501-23710000	chr13	23709501	23710000	500	Hist1h4c	-11297	Hfe	1103	63.04	22.01	41.04	CA1_NC	-6.61989	3.5947e-11	2.22984e-09
chr11:110094001-110094500	chr11	110094001	110094500	500	Abca8b	-98406	Abca8a	1686	84.11	43.08	41.04	CA1_NC	-5.99204	2.07224e-09	9.2151e-08
chr10:15441501-15442000	chr10	15441501	15442000	500	NONE				77.97	36.92	41.04	CA1_NC	-4.71651	2.39927e-06	5.39842e-05
chr6:44866501-44867000	chr6	44866501	44867000	500	Cntnap2	-193310			88.1	47.06	41.04	CA1_NC	-3.95271	7.72714e-05	0.00113735
chr5:150996001-150996500	chr5	150996001	150996500	500	Kl	43644	Stard13	193943	53.16	12.12	41.04	CA1_NC	-3.7869	0.000152536	0.00203931
chr2:124277001-124277500	chr2	124277001	124277500	500	NONE				81.58	40.54	41.04	CA1_NC	-3.73557	0.000187289	0.0024316
chr16:80973501-80974000	chr16	80973501	80974000	500	NONE				62.63	21.59	41.04	CA1_NC	-3.72098	0.000198451	0.00255436
chr6:119022001-119022500	chr6	119022001	119022500	500	Cacna1c	85724			91.59	50.55	41.04	CA1_NC	-3.52088	0.000430121	0.00491946
chr2:135035501-135036000	chr2	135035501	135036000	500	NONE				66.04	25	41.04	CA1_NC	-3.49489	0.000474255	0.00533823
chr19:22878501-22879000	chr19	22878501	22879000	500	NONE				78.96	37.93	41.03	CA1_NC	-9.88035	5.06545e-23	1.74093e-20
chr7:140748501-140749000	chr7	140748501	140749000	500	Cyp2e1	-14988	Olfr541	51484	84.83	43.8	41.03	CA1_NC	-9.87125	5.54688e-23	1.8953e-20
chr4:54292001-54292500	chr4	54292001	54292500	500	NONE				79.84	38.81	41.03	CA1_NC	-8.87046	7.28475e-19	1.45314e-16
chr4:117637001-117637500	chr4	117637001	117637500	500	Dmap1	45022	Eri3	86886	63.88	22.85	41.03	CA1_NC	-8.72429	2.67863e-18	4.93447e-16
chr19:21884501-21885000	chr19	21884501	21885000	500	Tmem2	106409			65.4	24.36	41.03	CA1_NC	-7.85445	4.01531e-15	4.71189e-13
chr2:138687501-138688000	chr2	138687501	138688000	500	NONE				78.98	37.95	41.03	CA1_NC	-7.60983	2.74449e-14	2.84474e-12
chr12:47405001-47405500	chr12	47405001	47405500	500	NONE				74.36	33.33	41.03	CA1_NC	-7.5129	5.78298e-14	5.7103e-12
chr2:150512501-150513000	chr2	150512501	150513000	500	Cst7	-57664	Zfp345	-27660	69.28	28.24	41.03	CA1_NC	-6.97981	2.95572e-12	2.21651e-10
chr1:15664001-15664500	chr1	15664001	15664500	500	Terf1	-141395			85.56	44.53	41.03	CA1_NC	-6.93022	4.20196e-12	3.06915e-10
chr17:9529001-9529500	chr17	9529001	9529500	500	Pabpc6	140453			62.39	21.36	41.03	CA1_NC	-6.17767	6.50531e-10	3.18787e-08
chr8:100034501-100035000	chr8	100034501	100035000	500	NONE				63.64	22.6	41.03	CA1_NC	-5.88209	4.05124e-09	1.69903e-07
chr6:116917501-116918000	chr6	116917501	116918000	500	NONE				94.03	53	41.03	CA1_NC	-5.77677	7.61474e-09	3.01657e-07
chr2:33813001-33813500	chr2	33813001	33813500	500	Lmx1b	-172740	Mvb12b	74695	57.62	16.58	41.03	CA1_NC	-5.27392	1.33539e-07	4.05337e-06
chr13:19925501-19926000	chr13	19925501	19926000	500	Elmo1	-164868	Gpr141	-101494	94.52	53.49	41.03	CA1_NC	-5.229	1.70427e-07	5.05276e-06
chr2:5497501-5498000	chr2	5497501	5498000	500	NONE				86.49	45.45	41.03	CA1_NC	-4.99264	5.95587e-07	1.55713e-05
chr7:18860501-18861000	chr7	18860501	18861000	500	Pglyrp1	-23929	Mill2	20785	75.36	34.33	41.03	CA1_NC	-4.84996	1.23488e-06	2.98831e-05
chr1:98463001-98463500	chr1	98463001	98463500	500	Slco6d1	42127			91.03	50	41.03	CA1_NC	-4.23896	2.24554e-05	0.000388593
chr1:51224001-51224500	chr1	51224001	51224500	500	Cavin2	-64875			81.03	40	41.03	CA1_NC	-3.95241	7.73676e-05	0.00113851
chr8:122357001-122357500	chr8	122357001	122357500	500	Trhr2	3495	Zfpm1	75110	77.49	36.47	41.02	CA1_NC	-14.4375	3.00727e-47	1.33273e-43
chr8:128249501-128250000	chr8	128249501	128250000	500	Nrp1	-109533			86	44.98	41.02	CA1_NC	-9.88533	4.81983e-23	1.66162e-20
chr7:98404501-98405000	chr7	98404501	98405000	500	Tsku	-43463	Gucy2d	-35665	88.85	47.83	41.02	CA1_NC	-9.80368	1.08556e-22	3.5777e-20
chr1:56541501-56542000	chr1	56541501	56542000	500	Hsfy2	95684			84.81	43.79	41.02	CA1_NC	-9.28344	1.6409e-20	4.08297e-18
chr3:65626001-65626500	chr3	65626001	65626500	500	Lekr1	-39977	Tiparp	97841	75.15	34.12	41.02	CA1_NC	-9.09427	9.52207e-20	2.14669e-17
chr18:44857501-44858000	chr18	44857501	44858000	500	Ythdc2	30005			68.77	27.75	41.02	CA1_NC	-8.64868	5.20995e-18	9.23307e-16
chr8:31885501-31886000	chr8	31885501	31886000	500	Nrg1	32529			84.9	43.88	41.02	CA1_NC	-8.50378	1.8352e-17	3.01928e-15
chr11:43366001-43366500	chr11	43366001	43366500	500	Pttg1	59712			70.3	29.28	41.02	CA1_NC	-7.86287	3.75419e-15	4.42649e-13
chr9:74407501-74408000	chr9	74407501	74408000	500	NONE				87.89	46.88	41.02	CA1_NC	-7.77228	7.70849e-15	8.68382e-13
chr9:73417501-73418000	chr9	73417501	73418000	500	NONE				61.93	20.92	41.02	CA1_NC	-7.47063	7.981e-14	7.72033e-12
chr3:150552501-150553000	chr3	150552501	150553000	500	NONE				85.71	44.7	41.02	CA1_NC	-7.25106	4.13523e-13	3.57301e-11
chr16:37489501-37490000	chr16	37489501	37490000	500	Stxbp5l	-104828	Gtf2e1	50038	63.39	22.37	41.02	CA1_NC	-6.6158	3.69549e-11	2.28732e-09
chr14:95988001-95988500	chr14	95988001	95988500	500	4921530L21Rik	106985			93.83	52.81	41.02	CA1_NC	-6.41712	1.38873e-10	7.72105e-09
chr2:116850501-116851000	chr2	116850501	116851000	500	Tmco5	-27957			61.31	20.29	41.02	CA1_NC	-6.39072	1.65112e-10	9.05321e-09
chr19:57155501-57156000	chr19	57155501	57156000	500	Afap1l2	-147541	Ablim1	60281	47.56	6.55	41.02	CA1_NC	-5.98064	2.22258e-09	9.81996e-08
chr5:9555001-9555500	chr5	9555001	9555500	500	Grm3	169919			75.15	34.13	41.02	CA1_NC	-5.91817	3.25535e-09	1.39117e-07
chr18:64709001-64709500	chr18	64709001	64709500	500	Nedd4l	-178505	Atp8b1	-48251	81.93	40.91	41.02	CA1_NC	-5.6854	1.30504e-08	4.92158e-07
chr2:116465001-116465500	chr2	116465001	116465500	500	NONE				93.75	52.73	41.02	CA1_NC	-5.36273	8.19713e-08	2.60708e-06
chr16:22878001-22878500	chr16	22878001	22878500	500	Ahsg	-13791	Dnajb11	20406	67.71	26.69	41.02	CA1_NC	-5.08438	3.68831e-07	1.01286e-05
chr4:56116501-56117000	chr4	56116501	56117000	500	NONE				89.23	48.21	41.02	CA1_NC	-5.02837	4.94665e-07	1.31894e-05
chr7:58316001-58316500	chr7	58316001	58316500	500	NONE				90	48.98	41.02	CA1_NC	-4.85856	1.18243e-06	2.87467e-05
chr4:82098501-82099000	chr4	82098501	82099000	500	NONE				82.19	41.18	41.02	CA1_NC	-4.68297	2.82749e-06	6.25026e-05
chr5:34529001-34529500	chr5	34529001	34529500	500	Sh3bp2	-20325	Tnip2	-15260	73.02	32	41.02	CA1_NC	-4.38799	1.14401e-05	0.000215038
chr2:75680001-75680500	chr2	75680001	75680500	500	Hnrnpa3	20990	Nfe2l2	24390	67.73	26.71	41.02	CA1_NC	-3.82169	0.000132539	0.00180912
chr15:95820501-95821000	chr15	95820501	95821000	500	A130051J06Rik	-29109			76.38	35.36	41.02	CA1_NC	-3.76716	0.000165118	0.00218252
chr16:41516001-41516500	chr16	41516001	41516500	500	Lsamp	-16607			81.98	40.96	41.02	CA1_NC	-3.4626	0.000534985	0.00590617
chr10:33799001-33799500	chr10	33799001	33799500	500	Sult3a1	-58470	Sult3a2	-12547	78.95	37.93	41.02	CA1_NC	-3.42003	0.000626133	0.00673644
chr13:73776001-73776500	chr13	73776001	73776500	500	Slc12a7	12554	Nkd2	71380	93.65	52.63	41.02	CA1_NC	-3.37347	0.000742263	0.00776304
chr5:88916501-88917000	chr5	88916501	88917000	500	Slc4a4	29452			82.79	41.78	41.01	CA1_NC	-13.1063	3.02845e-39	6.06268e-36
chr7:135657001-135657500	chr7	135657001	135657500	500	Mki67	59110	Ptpre	119412	83.07	42.06	41.01	CA1_NC	-11.1582	6.53352e-29	4.45654e-26
chr15:37310501-37311000	chr15	37310501	37311000	500	4930447A16Rik	-114803	Grhl2	77715	72.89	31.87	41.01	CA1_NC	-10.0374	1.04441e-23	3.92381e-21
chr4:82413001-82413500	chr4	82413001	82413500	500	Nfib	92057			77.81	36.8	41.01	CA1_NC	-9.83306	8.11132e-23	2.71625e-20
chr1:106478001-106478500	chr1	106478001	106478500	500	NONE				78.16	37.14	41.01	CA1_NC	-9.2824	1.65708e-20	4.11972e-18
chr18:23511501-23512000	chr18	23511501	23512000	500	Dtna	96309			78.76	37.74	41.01	CA1_NC	-8.20296	2.3454e-16	3.30554e-14
chr13:96173001-96173500	chr13	96173001	96173500	500	Sv2c	-40674			80.21	39.2	41.01	CA1_NC	-8.1885	2.64493e-16	3.6965e-14
chr19:17516001-17516500	chr19	17516001	17516500	500	Rfk	122208			91.79	50.78	41.01	CA1_NC	-7.60906	2.76092e-14	2.8608e-12
chr11:76913501-76914000	chr11	76913501	76914000	500	Blmh	-31753	Tmigd1	11592	67.63	26.62	41.01	CA1_NC	-7.17754	7.09752e-13	5.90049e-11
chr4:98115001-98115500	chr4	98115001	98115500	500	NONE				83.64	42.62	41.01	CA1_NC	-7.15717	8.23586e-13	6.77592e-11
chr10:126464501-126465000	chr10	126464501	126465000	500	NONE				64.25	23.24	41.01	CA1_NC	-6.97883	2.97651e-12	2.23105e-10
chr5:29629501-29630000	chr5	29629501	29630000	500	Dnajb6	-105937	Ube3c	60509	80.6	39.58	41.01	CA1_NC	-6.2943	3.08782e-10	1.60844e-08
chr5:29934501-29935000	chr5	29934501	29935000	500	Il6	-78363	Dnajb6	199063	91.01	50	41.01	CA1_NC	-5.9275	3.07578e-09	1.32105e-07
chr1:82152501-82153000	chr1	82152501	82153000	500	Gm9747	-80361			83.87	42.86	41.01	CA1_NC	-5.89813	3.67655e-09	1.55513e-07
chr3:83360501-83361000	chr3	83360501	83361000	500	NONE				91.01	50	41.01	CA1_NC	-5.12762	2.93435e-07	8.24487e-06
chr9:37351001-37351500	chr9	37351001	37351500	500	Hepacam	-16100	Ccdc15	-2859	55.29	14.29	41.01	CA1_NC	-5.1107	3.20968e-07	8.93752e-06
chr15:32188001-32188500	chr15	32188001	32188500	500	Sema5a	-56562	Tas2r119	10962	83.87	42.86	41.01	CA1_NC	-4.71505	2.41653e-06	5.4329e-05
chr4:36227501-36228000	chr4	36227501	36228000	500	NONE				73.77	32.76	41.01	CA1_NC	-4.54876	5.3963e-06	0.000110823
chr14:15401001-15401500	chr14	15401001	15401500	500	Lrrc3b	37736			86.6	45.6	41.01	CA1_NC	-4.52657	5.99485e-06	0.000121636
chr16:41104001-41104500	chr16	41104001	41104500	500	NONE				76.19	35.19	41.01	CA1_NC	-4.5228	6.10281e-06	0.000123564
chr8:101298501-101299000	chr8	101298501	101299000	500	NONE				64.78	23.77	41.01	CA1_NC	-4.41977	9.88044e-06	0.000189025
chr12:105625501-105626000	chr12	105625501	105626000	500	Bdkrb1	21660	Atg2b	59460	52.47	11.48	41	CA1_NC	-13.1119	2.81273e-39	5.64811e-36
chr9:71269501-71270000	chr9	71269501	71270000	500	Aldh1a2	53962			81.65	40.65	41	CA1_NC	-9.34046	9.59151e-21	2.46533e-18
chr6:52019001-52019500	chr6	52019001	52019500	500	Skap2	-6702	Hoxa1	139066	85	44	41	CA1_NC	-8.55869	1.14154e-17	1.93061e-15
chr7:74347501-74348000	chr7	74347501	74348000	500	NONE				57.87	16.87	41	CA1_NC	-8.15949	3.36442e-16	4.63294e-14
chr5:131602001-131602500	chr5	131602001	131602500	500	Auts2	-125227			79.8	38.8	41	CA1_NC	-8.06022	7.61602e-16	9.9824e-14
chr7:97427001-97427500	chr7	97427001	97427500	500	Kctd14	-24072	Thrsp	-9521	72.45	31.45	41	CA1_NC	-7.9319	2.15818e-15	2.63814e-13
chr9:30018001-30018500	chr9	30018001	30018500	500	Ntm	-55122			64.53	23.53	41	CA1_NC	-7.85443	4.01595e-15	4.71245e-13
chr11:61120001-61120500	chr11	61120001	61120500	500	Tnfrsf13b	-6504	Kcnj12	54447	83.85	42.86	41	CA1_NC	-7.8097	5.73228e-15	6.57986e-13
chr3:69523001-69523500	chr3	69523001	69523500	500	B3galnt1	75709			84.66	43.66	41	CA1_NC	-7.4935	6.70625e-14	6.55949e-12
chr1:52480001-52480500	chr1	52480001	52480500	500	Nab1	20428			75.48	34.48	41	CA1_NC	-7.49107	6.83144e-14	6.67396e-12
chr11:111074501-111075000	chr11	111074501	111075000	500	Kcnj2	8587			65.03	24.03	41	CA1_NC	-7.11572	1.11329e-12	8.96169e-11
chr8:77031001-77031500	chr8	77031001	77031500	500	Nr3c2	131479			77.21	36.21	41	CA1_NC	-6.28721	3.23223e-10	1.67767e-08
chr13:110599501-110600000	chr13	110599501	110600000	500	NONE				75	34	41	CA1_NC	-4.57575	4.74516e-06	9.89048e-05
chr7:58229001-58229500	chr7	58229001	58229500	500	NONE				81.82	40.82	41	CA1_NC	-4.5738	4.78952e-06	9.97209e-05
chr10:123240501-123241000	chr10	123240501	123241000	500	Usp15	-43756	Fam19a2	-23325	74.13	33.12	41	CA1_NC	-4.39646	1.10031e-05	0.000207791
chr2:178949501-178950000	chr2	178949501	178950000	500	NONE				64.41	23.4	41	CA1_NC	-4.31245	1.61453e-05	0.000290898
chr1:146206501-146207000	chr1	146206501	146207000	500	NONE				73.08	32.08	41	CA1_NC	-4.27418	1.91838e-05	0.000338359
chr14:65899001-65899500	chr14	65899001	65899500	500	Scara3	54684	Ccdc25	61949	55.28	14.29	41	CA1_NC	-3.67	0.000242554	0.00303011
chr1:83315501-83316000	chr1	83315501	83316000	500	Sphkap	92449	Daw1	155989	60.58	19.59	41	CA1_NC	-3.35426	0.000795768	0.00822313
chr15:57770001-57770500	chr15	57770001	57770500	500	Zhx2	75586	Derl1	122167	76.98	35.99	40.99	CA1_NC	-10.8382	2.2692e-27	1.30321e-24
chr15:51813501-51814000	chr15	51813501	51814000	500	Eif3h	51730			84.66	43.66	40.99	CA1_NC	-10.5337	6.03934e-26	2.95132e-23
chr15:64519001-64519500	chr15	64519001	64519500	500	Asap1	-136332			67	26.01	40.99	CA1_NC	-9.43926	3.75427e-21	1.01603e-18
chr12:10687501-10688000	chr12	10687501	10688000	500	NONE				85.53	44.54	40.99	CA1_NC	-9.17066	4.70147e-20	1.10372e-17
chr12:69394501-69395000	chr12	69394501	69395000	500	Gm9887	-22293	Vcpkmt	188277	60.4	19.4	40.99	CA1_NC	-8.51584	1.65383e-17	2.7364e-15
chr4:100412001-100412500	chr4	100412001	100412500	500	Ube2u	-66598			62.03	21.04	40.99	CA1_NC	-7.42531	1.12519e-13	1.06324e-11
chr5:5610501-5611000	chr5	5610501	5611000	500	Gtpbp10	-51213	Cfap69	53488	63.78	22.79	40.99	CA1_NC	-7.25476	4.02376e-13	3.48249e-11
chr5:136166501-136167000	chr5	136166501	136167000	500	Orai2	3962	Alkbh4	30597	69.01	28.03	40.99	CA1_NC	-7.01721	2.26337e-12	1.73172e-10
chr15:32382501-32383000	chr15	32382501	32383000	500	Sema5a	137938			88.89	47.9	40.99	CA1_NC	-6.32765	2.48928e-10	1.3199e-08
chr4:55498501-55499000	chr4	55498501	55499000	500	Klf4	33715	Rad23b	148708	69.57	28.57	40.99	CA1_NC	-6.31783	2.65264e-10	1.39942e-08
chr16:97595001-97595500	chr16	97595001	97595500	500	Fam3b	-90315	Tmprss2	15944	89.09	48.1	40.99	CA1_NC	-6.10509	1.02741e-09	4.84763e-08
chr7:51731501-51732000	chr7	51731501	51732000	500	Slc17a6	109745	Fancf	130516	78.08	37.1	40.99	CA1_NC	-4.85177	1.22367e-06	2.96426e-05
chr4:144956001-144956500	chr4	144956001	144956500	500	Dhrs3	63174			90.14	49.15	40.99	CA1_NC	-4.38579	1.15565e-05	0.000216946
chr16:35652001-35652500	chr16	35652001	35652500	500	Sema5b	110680	Dirc2	117105	71.96	30.98	40.99	CA1_NC	-4.33966	1.427e-05	0.000261094
chr1:17049501-17050000	chr1	17049501	17050000	500	Jph1	48138			68.49	27.5	40.99	CA1_NC	-4.21356	2.51376e-05	0.00042888
chr3:38535001-38535500	chr3	38535001	38535500	500	Ankrd50	-50407			69.57	28.57	40.99	CA1_NC	-4.19756	2.69805e-05	0.000456233
chr4:43996001-43996500	chr4	43996001	43996500	500	Clta	-16427	Ccin	12768	81.65	40.66	40.99	CA1_NC	-4.12011	3.78684e-05	0.000612995
chr12:63870501-63871000	chr12	63870501	63871000	500	NONE				78.72	37.74	40.99	CA1_NC	-4.01908	5.84263e-05	0.000893256
chr7:129068001-129068500	chr7	129068001	129068500	500	Plpp4	-188780			53.6	12.61	40.99	CA1_NC	-3.39221	0.000693322	0.00733392
chr16:51846001-51846500	chr16	51846001	51846500	500	Cblb	-185298			82.46	41.46	40.99	CA1_NC	-3.36166	0.000774767	0.00804396
chr1:172308001-172308500	chr1	172308001	172308500	500	Atp1a2	-10187	Igsf8	-4116	76.49	35.51	40.98	CA1_NC	-12.7413	3.48539e-37	5.7163e-34
chr10:118057001-118057500	chr10	118057001	118057500	500	Mdm1	-84608			62.86	21.88	40.98	CA1_NC	-12.2904	1.02053e-34	1.29076e-31
chr6:6457501-6458000	chr6	6457501	6458000	500	Sem1	120907			57	16.02	40.98	CA1_NC	-9.76328	1.61828e-22	5.21782e-20
chr5:128576001-128576500	chr5	128576001	128576500	500	Tmem132d	-143174	Fzd10	-24593	80.68	39.7	40.98	CA1_NC	-8.66775	4.40724e-18	7.88769e-16
chr12:28172001-28172500	chr12	28172001	28172500	500	NONE				77.75	36.77	40.98	CA1_NC	-8.32248	8.61441e-17	1.28926e-14
chr13:3730501-3731000	chr13	3730501	3731000	500	Calml3	73565	Asb13	96719	53.31	12.32	40.98	CA1_NC	-8.08115	6.4158e-16	8.4938e-14
chr10:44086001-44086500	chr10	44086001	44086500	500	Atg5	-182107	Crybg1	-81882	86.14	45.16	40.98	CA1_NC	-7.77532	7.52552e-15	8.4917e-13
chr16:43123501-43124000	chr16	43123501	43124000	500	NONE				68.42	27.44	40.98	CA1_NC	-7.44668	9.57161e-14	9.13993e-12
chr7:137123001-137123500	chr7	137123001	137123500	500	Ebf3	190735			86.77	45.79	40.98	CA1_NC	-7.29168	3.06118e-13	2.70117e-11
chr10:53679501-53680000	chr10	53679501	53680000	500	Mcm9	-49312	Fam184a	71372	88.98	48	40.98	CA1_NC	-6.95126	3.62043e-12	2.67553e-10
chr16:31570501-31571000	chr16	31570501	31571000	500	Dlg1	-93288	Bdh1	142003	57.69	16.71	40.98	CA1_NC	-6.72251	1.78626e-11	1.16986e-09
chr2:157376501-157377000	chr2	157376501	157377000	500	Src	-47542	Manbal	9157	72.75	31.78	40.98	CA1_NC	-5.67305	1.40274e-08	5.25575e-07
chr2:58495001-58495500	chr2	58495001	58495500	500	Acvr1c	-137356	Acvr1	71575	65.33	24.35	40.98	CA1_NC	-5.37358	7.719e-08	2.46872e-06
chr17:58005501-58006000	chr17	58005501	58006000	500	NONE				81.91	40.94	40.98	CA1_NC	-5.25135	1.50987e-07	4.52914e-06
chr17:14666001-14666500	chr17	14666001	14666500	500	Thbs2	28011			68.18	27.2	40.98	CA1_NC	-5.17448	2.28547e-07	6.58229e-06
chr1:75973001-75973500	chr1	75973001	75973500	500	NONE				86.89	45.9	40.98	CA1_NC	-4.97593	6.49345e-07	1.68291e-05
chr9:92759001-92759500	chr9	92759001	92759500	500	NONE				65.15	24.17	40.98	CA1_NC	-4.63445	3.57889e-06	7.70649e-05
chr10:107055001-107055500	chr10	107055001	107055500	500	Acss3	68332			93.48	52.5	40.98	CA1_NC	-4.61022	4.02236e-06	8.54693e-05
chr18:53605501-53606000	chr18	53605501	53606000	500	Cep120	138796	Prdm6	141205	68.25	27.27	40.98	CA1_NC	-4.4868	7.22996e-06	0.000143453
chr4:59636001-59636500	chr4	59636001	59636500	500	E130308A19Rik	10008	Inip	147615	80	39.02	40.98	CA1_NC	-4.1414	3.4519e-05	0.000565621
chr2:28416501-28417000	chr2	28416501	28417000	500	Ppp1r26	-31190			78.48	37.5	40.98	CA1_NC	-3.97498	7.03857e-05	0.00104927
chr15:76739001-76739500	chr15	76739001	76739500	500	Lrrc24	-17078	Arhgap39	78832	77.62	36.64	40.98	CA1_NC	-3.91766	8.94132e-05	0.00129044
chr10:127410001-127410500	chr10	127410001	127410500	500	Stac3	-91466	R3hdm2	29589	51.69	10.71	40.98	CA1_NC	-3.57556	0.000349479	0.00412941
chr1:131093501-131094000	chr1	131093501	131094000	500	Mapkapk2	4075	Il10	73906	85.2	44.23	40.97	CA1_NC	-12.0808	1.33384e-33	1.51029e-30
chr15:37428501-37429000	chr15	37428501	37429000	500	4930447A16Rik	3197			67.16	26.18	40.97	CA1_NC	-9.68906	3.35609e-22	1.03953e-19
chr14:21396001-21396500	chr14	21396001	21396500	500	Kat6b	-103534			69.59	28.63	40.97	CA1_NC	-9.32414	1.11885e-20	2.84911e-18
chr2:93248501-93249000	chr2	93248501	93249000	500	Trp53i11	61203	Tspan18	85736	74.49	33.52	40.97	CA1_NC	-7.79593	6.39379e-15	7.29042e-13
chr1:147660501-147661000	chr1	147660501	147661000	500	NONE				66.5	25.53	40.97	CA1_NC	-7.43268	1.06422e-13	1.00949e-11
chr16:65404501-65405000	chr16	65404501	65405000	500	Pou1f1	-115760			52.84	11.86	40.97	CA1_NC	-6.94828	3.69767e-12	2.72808e-10
chr8:103825501-103826000	chr8	103825501	103826000	500	NONE				89.42	48.45	40.97	CA1_NC	-6.49956	8.05558e-11	4.68044e-09
chr10:78096501-78097000	chr10	78096501	78097000	500	Icosl	27449	D10Jhu81e	73031	70.97	30	40.97	CA1_NC	-5.80492	6.4395e-09	2.58976e-07
chr5:40295001-40295500	chr5	40295001	40295500	500	NONE				78.95	37.97	40.97	CA1_NC	-5.74181	9.36707e-09	3.64082e-07
chr3:81098001-81098500	chr3	81098001	81098500	500	Pdgfc	61835			85.2	44.23	40.97	CA1_NC	-5.04793	4.46623e-07	1.2036e-05
chr11:102035501-102036000	chr11	102035501	102036000	500	Cd300lg	-5758	1700006E09Rik	48695	73.87	32.9	40.97	CA1_NC	-4.98125	6.31754e-07	1.64195e-05
chr17:86534001-86534500	chr17	86534001	86534500	500	Gm10309	-29019			73.85	32.88	40.97	CA1_NC	-4.88465	1.03613e-06	2.55472e-05
chr6:58476001-58476500	chr6	58476001	58476500	500	Abcg2	-120420	Vmn1r31	-3321	57.14	16.18	40.97	CA1_NC	-4.80216	1.56966e-06	3.70045e-05
chr3:93337501-93338000	chr3	93337501	93338000	500	Rptn	-55948	Hrnr	18002	52.83	11.86	40.97	CA1_NC	-4.77426	1.8037e-06	4.18746e-05
chr1:156047001-156047500	chr1	156047001	156047500	500	Tor1aip1	-10824	Fam163a	157775	78.26	37.29	40.97	CA1_NC	-4.73357	2.20604e-06	5.00929e-05
chr16:41922001-41922500	chr16	41922001	41922500	500	NONE				69.37	28.4	40.97	CA1_NC	-4.72039	2.35393e-06	5.30715e-05
chr6:16021001-16021500	chr6	16021001	16021500	500	NONE				85.42	44.44	40.97	CA1_NC	-4.52182	6.13115e-06	0.000124066
chr13:33961501-33962000	chr13	33961501	33962000	500	Serpinb6a	-25755	Nqo2	-2936	62.71	21.74	40.97	CA1_NC	-4.31084	1.62634e-05	0.000292775
chr6:9077501-9078000	chr6	9077501	9078000	500	Nxph1	129137			72.22	31.25	40.97	CA1_NC	-4.19833	2.68887e-05	0.000454882
chr6:3893001-3893500	chr6	3893001	3893500	500	Calcr	-128593	Tfpi2	75125	76.34	35.37	40.97	CA1_NC	-4.11238	3.91596e-05	0.000631202
chr10:75972501-75973000	chr10	75972501	75973000	500	Zfp280b	-59903	Gm5134	18237	71.88	30.91	40.97	CA1_NC	-4.07884	4.5261e-05	0.000715934
chr8:101294501-101295000	chr8	101294501	101295000	500	NONE				92.19	51.22	40.97	CA1_NC	-3.84176	0.000122153	0.00168684
chr1:95042501-95043000	chr1	95042501	95043000	500	NONE				96.52	55.56	40.97	CA1_NC	-3.43342	0.000596012	0.00646457
chr9:13603501-13604000	chr9	13603501	13604000	500	Maml2	-58709			57.23	16.27	40.96	CA1_NC	-9.79058	1.23583e-22	4.04271e-20
chr18:76421501-76422000	chr18	76421501	76422000	500	Smad2	180171			79.03	38.08	40.96	CA1_NC	-8.94063	3.86951e-19	8.02624e-17
chr15:37529001-37529500	chr15	37529001	37529500	500	4930447A16Rik	103697			73.66	32.7	40.96	CA1_NC	-8.50325	1.84348e-17	3.03224e-15
chr9:13972001-13972500	chr9	13972001	13972500	500	Fam76b	144535			69.03	28.07	40.96	CA1_NC	-7.96658	1.63127e-15	2.0331e-13
chr1:173119001-173119500	chr1	173119001	173119500	500	Olfr1408	18123	Olfr16	168842	72.46	31.5	40.96	CA1_NC	-6.8957	5.36001e-12	3.84592e-10
chr6:92158001-92158500	chr6	92158001	92158500	500	Mrps25	25782	Nr2c2	65818	61.27	20.31	40.96	CA1_NC	-6.86044	6.8651e-12	4.83344e-10
chr1:178748001-178748500	chr1	178748001	178748500	500	NONE				61.83	20.87	40.96	CA1_NC	-6.78091	1.19419e-11	8.0623e-10
chr12:105709001-105709500	chr12	105709001	105709500	500	Papola	-75443	Ak7	3275	82.32	41.36	40.96	CA1_NC	-6.44361	1.16668e-10	6.57615e-09
chr9:104647001-104647500	chr9	104647001	104647500	500	Cpne4	77768			76.72	35.76	40.96	CA1_NC	-6.24202	4.31956e-10	2.18937e-08
chr13:83143501-83144000	chr13	83143501	83144000	500	NONE				70.09	29.13	40.96	CA1_NC	-6.0729	1.25621e-09	5.8313e-08
chr14:61954001-61954500	chr14	61954001	61954500	500	NONE				62.75	21.78	40.96	CA1_NC	-5.92425	3.13734e-09	1.34524e-07
chr3:22141501-22142000	chr3	22141501	22142000	500	Tbl1xr1	65099			48.65	7.69	40.96	CA1_NC	-5.18801	2.12555e-07	6.16596e-06
chr10:27737501-27738000	chr10	27737501	27738000	500	Lama2	-120908			63.64	22.68	40.96	CA1_NC	-5.14733	2.64217e-07	7.50386e-06
chr18:6474001-6474500	chr18	6474001	6474500	500	Epc1	16605	Rpl27-ps3	141661	55.88	14.93	40.96	CA1_NC	-5.09513	3.48508e-07	9.62506e-06
chr18:33849501-33850000	chr18	33849501	33850000	500	Epb41l4a	157455			88.24	47.27	40.96	CA1_NC	-4.74819	2.05244e-06	4.69756e-05
chr3:39311501-39312000	chr3	39311501	39312000	500	NONE				96.23	55.26	40.96	CA1_NC	-4.38647	1.15206e-05	0.000216354
chr10:70649501-70650000	chr10	70649501	70650000	500	Phyhipl	-50460			79.51	38.55	40.96	CA1_NC	-4.35184	1.35002e-05	0.000248698
chr11:112391501-112392000	chr11	112391501	112392000	500	NONE				92.31	51.35	40.96	CA1_NC	-4.17729	2.95009e-05	0.000493186
chr9:108168001-108168500	chr9	108168001	108168500	500	Apeh	-73645	Bsn	22133	75	34.04	40.96	CA1_NC	-4.14687	3.37058e-05	0.000554012
chr2:9531501-9532000	chr2	9531501	9532000	500	NONE				86.79	45.83	40.96	CA1_NC	-3.95303	7.71687e-05	0.00113611
chr4:79793001-79793500	chr4	79793001	79793500	500	NONE				86.96	46	40.96	CA1_NC	-3.83263	0.000126781	0.00174169
chr9:97831001-97831500	chr9	97831001	97831500	500	NONE				83.33	42.37	40.96	CA1_NC	-3.60729	0.000309414	0.00372692
chr10:36181501-36182000	chr10	36181501	36182000	500	NONE				86.96	46	40.96	CA1_NC	-3.56612	0.000362302	0.00425753
chr11:88227001-88227500	chr11	88227001	88227500	500	Ccdc182	-66807	Mrps23	22863	61.34	20.38	40.95	CA1_NC	-12.0604	1.70957e-33	1.91444e-30
chr7:130220501-130221000	chr7	130220501	130221000	500	Fgfr2	45440			74.68	33.73	40.95	CA1_NC	-10.7077	9.3623e-27	4.99727e-24
chr17:88538001-88538500	chr17	88538001	88538500	500	Ston1	-88304	Ppp1r21	8133	87.17	46.22	40.95	CA1_NC	-10.7076	9.37406e-27	5.00297e-24
chr9:43748001-43748500	chr9	43748001	43748500	500	Nectin1	4267			65.08	24.14	40.95	CA1_NC	-9.76529	1.58655e-22	5.12129e-20
chr4:4874501-4875000	chr4	4874501	4875000	500	Impad1	-81396			74.74	33.78	40.95	CA1_NC	-9.51198	1.87067e-21	5.25702e-19
chr19:23486001-23486500	chr19	23486001	23486500	500	Gm9493	-133491	Mamdc2	-37929	71.15	30.2	40.95	CA1_NC	-8.87341	7.09376e-19	1.41695e-16
chr3:140357501-140358000	chr3	140357501	140358000	500	NONE				58.39	17.44	40.95	CA1_NC	-8.59362	8.42732e-18	1.45074e-15
chr2:166216501-166217000	chr2	166216501	166217000	500	Sulf2	-61088			65.46	24.5	40.95	CA1_NC	-8.59328	8.45195e-18	1.45487e-15
chr6:43294001-43294500	chr6	43294001	43294500	500	Nobox	15303	Arhgef5	28669	89.51	48.56	40.95	CA1_NC	-8.39107	4.81745e-17	7.46092e-15
chr17:62610001-62610500	chr17	62610001	62610500	500	NONE				85.95	45	40.95	CA1_NC	-7.99861	1.25831e-15	1.59725e-13
chr6:55214501-55215000	chr6	55214501	55215000	500	Aqp1	-121681	Mindy4	11368	74.5	33.55	40.95	CA1_NC	-7.57715	3.53224e-14	3.59826e-12
chr19:34873001-34873500	chr19	34873001	34873500	500	Slc16a12	-125962	Pank1	6204	71.78	30.83	40.95	CA1_NC	-7.19412	6.28631e-13	5.27037e-11
chr2:76050001-76050500	chr2	76050001	76050500	500	Ttc30a1	-68284			55.72	14.77	40.95	CA1_NC	-7.12875	1.01286e-12	8.20625e-11
chr6:86652001-86652500	chr6	86652001	86652500	500	Mxd1	16910	Asprv1	24087	60.75	19.8	40.95	CA1_NC	-6.96799	3.215e-12	2.39675e-10
chr7:54847001-54847500	chr7	54847001	54847500	500	Luzp2	11636			87.68	46.73	40.95	CA1_NC	-6.91755	4.59534e-12	3.33534e-10
chr8:17482001-17482500	chr8	17482001	17482500	500	Csmd1	53030			64.88	23.93	40.95	CA1_NC	-6.81507	9.4215e-12	6.47657e-10
chr17:88914501-88915000	chr17	88914501	88915000	500	Lhcgr	-122775			62.62	21.67	40.95	CA1_NC	-5.93922	2.86384e-09	1.23741e-07
chr9:120241501-120242000	chr9	120241501	120242000	500	Myrip	-62185	Mobp	92044	76.85	35.9	40.95	CA1_NC	-5.59136	2.25299e-08	8.08525e-07
chr12:28508501-28509000	chr12	28508501	28509000	500	Dcdc2c	39586			89.33	48.39	40.95	CA1_NC	-5.34127	9.22965e-08	2.90188e-06
chr2:93232001-93232500	chr2	93232001	93232500	500	Trp53i11	44703	Tspan18	102236	91.89	50.94	40.95	CA1_NC	-5.30249	1.14231e-07	3.5198e-06
chr10:103097501-103098000	chr10	103097501	103098000	500	Alx1	-68697	Lrriq1	138571	79.31	38.36	40.95	CA1_NC	-5.28922	1.22838e-07	3.75889e-06
chr1:147328501-147329000	chr1	147328501	147329000	500	NONE				89.29	48.33	40.95	CA1_NC	-4.93802	7.89213e-07	2.00241e-05
chr4:76673001-76673500	chr4	76673001	76673500	500	Ptprd	-78952			61.64	20.69	40.95	CA1_NC	-4.7871	1.69205e-06	3.95644e-05
chr7:78229001-78229500	chr7	78229001	78229500	500	NONE				80.95	40	40.95	CA1_NC	-4.51195	6.42333e-06	0.000129234
chr14:101585501-101586000	chr14	101585501	101586000	500	Tbc1d4	23282			62.16	21.21	40.95	CA1_NC	-4.20056	2.66252e-05	0.000451
chrX:71150001-71150500	chrX	71150001	71150500	500	Mtm1	-60516	Mamld1	99995	74.29	33.33	40.95	CA1_NC	-4.08853	4.34112e-05	0.000690305
chr17:89460001-89460500	chr17	89460001	89460500	500	NONE				78.72	37.78	40.95	CA1_NC	-4.05008	5.11991e-05	0.000796829
chr12:14647001-14647500	chr12	14647001	14647500	500	NONE				83.05	42.11	40.95	CA1_NC	-3.94533	7.969e-05	0.00116823
chr2:26500501-26501000	chr2	26500501	26501000	500	Sec16a	-55535	Notch1	3071	58.26	17.32	40.94	CA1_NC	-10.8022	3.35963e-27	1.89013e-24
chr3:140003501-140004000	chr3	140003501	140004000	500	NONE				58.5	17.56	40.94	CA1_NC	-10.13	4.06718e-24	1.60903e-21
chr14:102920001-102920500	chr14	102920001	102920500	500	Kctd12	62386			76.22	35.28	40.94	CA1_NC	-6.42254	1.34021e-10	7.47233e-09
chr17:87121001-87121500	chr17	87121001	87121500	500	Socs5	13572	Mcfd2	144653	79.07	38.13	40.94	CA1_NC	-5.17469	2.28286e-07	6.57585e-06
chr12:15639501-15640000	chr12	15639501	15640000	500	Trib2	177034			64.02	23.08	40.94	CA1_NC	-5.11144	3.1971e-07	8.9052e-06
chr12:98046001-98046500	chr12	98046001	98046500	500	NONE				63.35	22.41	40.94	CA1_NC	-5.1095	3.23005e-07	8.98924e-06
chr12:48070501-48071000	chr12	48070501	48071000	500	NONE				83.56	42.62	40.94	CA1_NC	-5.03414	4.79994e-07	1.28412e-05
chr5:71651501-71652000	chr5	71651501	71652000	500	Cox7b2	-103546	Gabra4	6557	90	49.06	40.94	CA1_NC	-4.69584	2.65515e-06	5.90807e-05
chr2:149871501-149872000	chr2	149871501	149872000	500	C530025M09Rik	-40538			69.01	28.07	40.94	CA1_NC	-4.56304	5.04185e-06	0.00010435
chr1:141409001-141409500	chr1	141409001	141409500	500	NONE				63.16	22.22	40.94	CA1_NC	-4.40121	1.07647e-05	0.00020382
chr8:85371501-85372000	chr8	85371501	85372000	500	Mylk3	-6427	4921524J17Rik	61082	44.44	3.51	40.94	CA1_NC	-4.25408	2.0991e-05	0.000366233
chr1:43554001-43554500	chr1	43554001	43554500	500	1500015O10Rik	-176351	Nck2	108500	88.49	47.56	40.93	CA1_NC	-17.6992	4.2536e-70	1.47664e-65
chr17:62824001-62824500	chr17	62824001	62824500	500	Efna5	57066			87.88	46.95	40.93	CA1_NC	-13.3973	6.27303e-41	1.47488e-37
chr11:3803001-3803500	chr11	3803001	3803500	500	Osbp2	60652	Morc2a	153757	76.49	35.56	40.93	CA1_NC	-12.8604	7.51443e-38	1.30481e-34
chr19:40788501-40789000	chr19	40788501	40789000	500	Ccnj	-42528	Cc2d2b	39998	57.1	16.17	40.93	CA1_NC	-10.4621	1.2895e-25	6.08984e-23
chr13:93569501-93570000	chr13	93569501	93570000	500	Jmy	-69943	Bhmt	68210	62.88	21.95	40.93	CA1_NC	-8.91076	5.06852e-19	1.03401e-16
chr15:66337501-66338000	chr15	66337501	66338000	500	Kcnq3	-51527	Lrrc6	163159	68.6	27.67	40.93	CA1_NC	-7.64705	2.05641e-14	2.17321e-12
chr15:18948001-18948500	chr15	18948001	18948500	500	Cdh10	127922			75.84	34.91	40.93	CA1_NC	-7.56599	3.84926e-14	3.90048e-12
chr11:28538001-28538500	chr11	28538001	28538500	500	Ccdc85a	45744			61.84	20.92	40.93	CA1_NC	-7.21014	5.58932e-13	4.72631e-11
chr6:29772001-29772500	chr6	29772001	29772500	500	Strip2	-144762	Ahcyl2	3759	54.14	13.21	40.93	CA1_NC	-6.76041	1.37605e-11	9.19112e-10
chr10:71193001-71193500	chr10	71193001	71193500	500	Bicc1	-33551	Tfam	45029	67.63	26.7	40.93	CA1_NC	-6.60835	3.88626e-11	2.39562e-09
chr3:79479501-79480000	chr3	79479501	79480000	500	Fnip2	87931			87.01	46.08	40.93	CA1_NC	-5.99561	2.02726e-09	9.03259e-08
chr7:92863501-92864000	chr7	92863501	92864000	500	Ddias	10496	Rab30	122148	78.43	37.5	40.93	CA1_NC	-5.88908	3.88352e-09	1.63438e-07
chr10:41759001-41759500	chr10	41759001	41759500	500	Ccdc162	-152656	Cep57l1	50362	77.27	36.35	40.93	CA1_NC	-5.69783	1.21342e-08	4.60653e-07
chr10:79248001-79248500	chr10	79248001	79248500	500	Vmn2r82	-108325	Vmn2r81	474	61.98	21.05	40.93	CA1_NC	-5.65998	1.51388e-08	5.63273e-07
chr5:145008001-145008500	chr5	145008001	145008500	500	Smurf1	-42404	Kpna7	2392	94.38	53.45	40.93	CA1_NC	-5.64226	1.67828e-08	6.18302e-07
chr18:27735501-27736000	chr18	27735501	27736000	500	NONE				81.65	40.71	40.93	CA1_NC	-4.78357	1.72205e-06	4.01938e-05
chr10:23179001-23179500	chr10	23179001	23179500	500	Eya4	170652			74.26	33.33	40.93	CA1_NC	-4.4011	1.07704e-05	0.000203913
chr3:148729001-148729500	chr3	148729001	148729500	500	NONE				80.98	40.05	40.93	CA1_NC	-4.33711	1.44365e-05	0.000263762
chr8:14592501-14593000	chr8	14592501	14593000	500	NONE				58	17.07	40.93	CA1_NC	-4.12744	3.66829e-05	0.000596343
chr12:42389501-42390000	chr12	42389501	42390000	500	NONE				78.43	37.5	40.93	CA1_NC	-4.0015	6.2942e-05	0.000952705
chr2:23159501-23160000	chr2	23159501	23160000	500	4931423N10Rik	-47725	Yme1l1	3382	62.5	21.57	40.93	CA1_NC	-3.59246	0.00032757	0.00390947
chr1:115926001-115926500	chr1	115926001	115926500	500	NONE				75.71	34.78	40.93	CA1_NC	-3.34181	0.000832333	0.00853521
chr14:98947501-98948000	chr14	98947501	98948000	500	Mzt1	98385			85.68	44.76	40.92	CA1_NC	-11.257	2.13961e-29	1.54062e-26
chr14:121347001-121347500	chr14	121347001	121347500	500	Stk24	32083			81.52	40.6	40.92	CA1_NC	-11.196	4.26593e-29	2.97083e-26
chr8:92071001-92071500	chr8	92071001	92071500	500	NONE				53.3	12.38	40.92	CA1_NC	-10.8411	2.19779e-27	1.26442e-24
chr3:52272501-52273000	chr3	52272501	52273000	500	Foxo1	4415			73.95	33.03	40.92	CA1_NC	-10.2447	1.24983e-24	5.24325e-22
chr15:37518501-37519000	chr15	37518501	37519000	500	4930447A16Rik	93197			73.95	33.03	40.92	CA1_NC	-10.2105	1.77879e-24	7.32552e-22
chr19:10292501-10293000	chr19	10292501	10293000	500	Myrf	-52147	Dagla	12126	73.25	32.33	40.92	CA1_NC	-9.6953	3.15724e-22	9.8099e-20
chr7:132276501-132277000	chr7	132276501	132277000	500	Cpxm2	-122012	Chst15	39963	74.13	33.2	40.92	CA1_NC	-9.19217	3.85013e-20	9.138e-18
chr7:132604001-132604500	chr7	132604001	132604500	500	Lhpp	-6388	Nkx1-2	-4614	70.38	29.46	40.92	CA1_NC	-9.04732	1.46523e-19	3.21809e-17
chr9:85288501-85289000	chr9	85288501	85289000	500	Gm11114	-24022			91.23	50.31	40.92	CA1_NC	-8.9497	3.56464e-19	7.43526e-17
chr8:112789001-112789500	chr8	112789001	112789500	500	NONE				84.49	43.56	40.92	CA1_NC	-8.46806	2.49523e-17	4.02269e-15
chr8:88893001-88893500	chr8	88893001	88893500	500	Sall1	150911	Cyld	196191	82.63	41.71	40.92	CA1_NC	-8.12956	4.30868e-16	5.84799e-14
chr3:37380501-37381000	chr3	37380501	37381000	500	Fgf2	32098	Nudt6	38845	56.3	15.38	40.92	CA1_NC	-7.85206	4.09258e-15	4.79709e-13
chr17:30573001-30573500	chr17	30573001	30573500	500	Btbd9	3036			72.96	32.03	40.92	CA1_NC	-6.84818	7.47965e-12	5.22989e-10
chr3:69525001-69525500	chr3	69525001	69525500	500	B3galnt1	73709			67.4	26.48	40.92	CA1_NC	-6.00968	1.85891e-09	8.34844e-08
chr9:77508001-77508500	chr9	77508001	77508500	500	Mlip	-160381	Lrrc1	36619	63.33	22.41	40.92	CA1_NC	-5.93488	2.94062e-09	1.26782e-07
chr4:102547501-102548000	chr4	102547501	102548000	500	NONE				80	39.08	40.92	CA1_NC	-5.8572	4.70726e-09	1.94752e-07
chr1:76378001-76378500	chr1	76378001	76378500	500	NONE				81.64	40.72	40.92	CA1_NC	-5.70139	1.18837e-08	4.51933e-07
chr17:86193001-86193500	chr17	86193001	86193500	500	Prkce	25466			92.65	51.72	40.92	CA1_NC	-5.50316	3.73038e-08	1.27788e-06
chr19:17511001-17511500	chr19	17511001	17511500	500	Rfk	117208			81.39	40.47	40.92	CA1_NC	-5.4848	4.13947e-08	1.40451e-06
chrX:52487001-52487500	chrX	52487001	52487500	500	Gpc3	126670			87.07	46.15	40.92	CA1_NC	-5.29249	1.20665e-07	3.6992e-06
chr18:73307501-73308000	chr18	73307501	73308000	500	NONE				84.44	43.53	40.92	CA1_NC	-4.73739	2.1649e-06	4.92632e-05
chr11:89779501-89780000	chr11	89779501	89780000	500	NONE				83.54	42.62	40.92	CA1_NC	-4.63578	3.55593e-06	7.66304e-05
chr4:17628501-17629000	chr4	17628501	17629000	500	NONE				71.88	30.95	40.92	CA1_NC	-4.16134	3.16391e-05	0.000524188
chr15:43317001-43317500	chr15	43317001	43317500	500	Emc2	-159978	Eif3e	-34515	71.76	30.83	40.92	CA1_NC	-3.61343	0.000302169	0.0036532
chr18:84015501-84016000	chr18	84015501	84016000	500	Tshz1	70653			71.08	30.17	40.91	CA1_NC	-16.4429	9.43454e-61	1.43154e-56
chr9:105966501-105967000	chr9	105966501	105967000	500	Col6a5	-6108	Col6a4	130032	58.16	17.25	40.91	CA1_NC	-10.8317	2.43681e-27	1.39319e-24
chr4:149847501-149848000	chr4	149847501	149848000	500	Slc25a33	-73474	Spsb1	107292	78.88	37.97	40.91	CA1_NC	-10.0179	1.2714e-23	4.72932e-21
chr13:101427501-101428000	chr13	101427501	101428000	500	NONE				88.17	47.26	40.91	CA1_NC	-9.73168	2.20905e-22	7.01359e-20
chr14:14294501-14295000	chr14	14294501	14295000	500	Olfr720	-107913	Olfr31	-28145	47.89	6.98	40.91	CA1_NC	-9.00439	2.16875e-19	4.6581e-17
chr2:155882001-155882500	chr2	155882001	155882500	500	Fam83c	-47397	Uqcc1	48059	90.91	50	40.91	CA1_NC	-8.79417	1.44109e-18	2.75656e-16
chr6:54162501-54163000	chr6	54162501	54163000	500	Prr15	-164132	Chn2	123178	76.84	35.93	40.91	CA1_NC	-7.77074	7.80302e-15	8.78449e-13
chr13:30360001-30360500	chr13	30360001	30360500	500	Agtr1a	23810	Uqcrfs1	185111	86.31	45.4	40.91	CA1_NC	-7.54736	4.4417e-14	4.46213e-12
chr5:114793001-114793500	chr5	114793001	114793500	500	Ankrd13a	18574	1500011B03Rik	20725	78.07	37.16	40.91	CA1_NC	-7.4868	7.05719e-14	6.87955e-12
chr5:87050501-87051000	chr5	87050501	87051000	500	Ugt2b36	41804	Ugt2b35	49891	81.82	40.91	40.91	CA1_NC	-6.65122	2.90677e-11	1.83223e-09
chr7:57571501-57572000	chr7	57571501	57572000	500	Gabra5	-61742	Gabrb3	-19411	73.02	32.11	40.91	CA1_NC	-6.24431	4.25668e-10	2.16008e-08
chr15:89739001-89739500	chr15	89739001	89739500	500	Rabl2	-147328	Syt10	102609	72.73	31.82	40.91	CA1_NC	-5.48164	4.21392e-08	1.42719e-06
chr4:76727001-76727500	chr4	76727001	76727500	500	Ptprd	-132952			87.5	46.59	40.91	CA1_NC	-5.04693	4.48976e-07	1.20924e-05
chr3:78308001-78308500	chr3	78308001	78308500	500	NONE				59.09	18.18	40.91	CA1_NC	-4.91298	8.97013e-07	2.24605e-05
chr6:77739001-77739500	chr6	77739001	77739500	500	NONE				77.27	36.36	40.91	CA1_NC	-4.57334	4.80021e-06	9.9914e-05
chr8:63222501-63223000	chr8	63222501	63223000	500	NONE				68.18	27.27	40.91	CA1_NC	-4.53742	5.69476e-06	0.000116231
chr16:58888501-58889000	chr16	58888501	58889000	500	Olfr177	-13983	Olfr178	3312	100	59.09	40.91	CA1_NC	-4.46556	7.98592e-06	0.000156654
chr18:19341001-19341500	chr18	19341001	19341500	500	NONE				90.91	50	40.91	CA1_NC	-4.36065	1.29676e-05	0.00024007
chr6:130628001-130628500	chr6	130628001	130628500	500	NONE				100	59.09	40.91	CA1_NC	-4.32729	1.50958e-05	0.00027426
chr15:20327001-20327500	chr15	20327001	20327500	500	NONE				74.24	33.33	40.91	CA1_NC	-4.21843	2.46004e-05	0.000420866
chr6:81347001-81347500	chr6	81347001	81347500	500	NONE				90.91	50	40.91	CA1_NC	-4.19925	2.67806e-05	0.000453305
chr19:18181001-18181500	chr19	18181001	18181500	500	NONE				89.2	48.3	40.91	CA1_NC	-3.5717	0.00035467	0.00418175
chr12:6601001-6601500	chr12	6601001	6601500	500	NONE				70.45	29.55	40.91	CA1_NC	-3.49606	0.000472187	0.00531877
chr11:68357001-68357500	chr11	68357001	68357500	500	Ntn1	43572			78.54	37.64	40.9	CA1_NC	-11.6112	3.6136e-31	3.18134e-28
chr6:119082501-119083000	chr6	119082501	119083000	500	Cacna1c	25224			65.95	25.05	40.9	CA1_NC	-8.97738	2.77301e-19	5.869e-17
chr14:100119501-100120000	chr14	100119501	100120000	500	Klf12	30013			87.84	46.94	40.9	CA1_NC	-8.92479	4.4655e-19	9.17977e-17
chr19:31890001-31890500	chr19	31890001	31890500	500	A1cf	21487	Asah2	171218	75.19	34.29	40.9	CA1_NC	-7.9484	1.88943e-15	2.33063e-13
chr8:94641001-94641500	chr8	94641001	94641500	500	Fam192a	-39254	Arl2bp	-25349	67.5	26.6	40.9	CA1_NC	-5.9477	2.71942e-09	1.18035e-07
chr12:71033001-71033500	chr12	71033001	71033500	500	Tomm20l	-78194	Arid4a	17261	73.85	32.94	40.9	CA1_NC	-5.9059	3.50729e-09	1.48923e-07
chr16:47361001-47361500	chr16	47361001	47361500	500	NONE				85.81	44.91	40.9	CA1_NC	-5.77878	7.52449e-09	2.98397e-07
chr17:49816501-49817000	chr17	49816501	49817000	500	NONE				69.19	28.29	40.9	CA1_NC	-5.45821	4.8095e-08	1.60933e-06
chr10:67398001-67398500	chr10	67398001	67398500	500	Egr2	-139618	Nrbf2	-112946	80.9	40	40.9	CA1_NC	-4.80143	1.5754e-06	3.71267e-05
chr6:40691501-40692000	chr6	40691501	40692000	500	Mgam	62920	Moxd2	195743	82.76	41.86	40.9	CA1_NC	-4.28006	1.86841e-05	0.000330632
chr11:29399501-29400000	chr11	29399501	29400000	500	Ccdc88a	26093	Prorsd1	115282	94.23	53.33	40.9	CA1_NC	-3.97027	7.17914e-05	0.00106739
chr4:125319501-125320000	chr4	125319501	125320000	500	Zc3h12a	-191911	Grik3	-170949	64.26	23.37	40.89	CA1_NC	-12.5781	2.78818e-36	4.14418e-33
chr16:91762501-91763000	chr16	91762501	91763000	500	Itsn1	33398	Atp5o	168936	80.73	39.84	40.89	CA1_NC	-12.4117	2.25939e-35	3.08045e-32
chr13:111998501-111999000	chr13	111998501	111999000	500	Map3k1	-189758			72.25	31.36	40.89	CA1_NC	-11.1949	4.32092e-29	3.0073e-26
chr9:121819501-121820000	chr9	121819501	121820000	500	Hhatl	-27244	Ccdc13	19710	60.2	19.31	40.89	CA1_NC	-10.821	2.73903e-27	1.55704e-24
chr1:132475001-132475500	chr1	132475001	132475500	500	Rbbp5	-2116	Dstyk	57696	85.1	44.21	40.89	CA1_NC	-8.85315	8.50869e-19	1.68036e-16
chr8:10683001-10683500	chr8	10683001	10683500	500	NONE				73.21	32.32	40.89	CA1_NC	-8.82021	1.14243e-18	2.21805e-16
chr9:97700501-97701000	chr9	97700501	97701000	500	NONE				79.15	38.26	40.89	CA1_NC	-8.73897	2.3524e-18	4.36738e-16
chr4:105566001-105566500	chr4	105566001	105566500	500	NONE				84.36	43.46	40.89	CA1_NC	-7.90909	2.59286e-15	3.13239e-13
chr6:110493001-110493500	chr6	110493001	110493500	500	Grm7	-152330			68.78	27.89	40.89	CA1_NC	-7.46199	8.52243e-14	8.2032e-12
chr8:106405501-106406000	chr8	106405501	106406000	500	Smpd3	-67763	Zfp90	-9588	84.75	43.87	40.89	CA1_NC	-7.34972	1.98628e-13	1.80565e-11
chr10:66088001-66088500	chr10	66088001	66088500	500	NONE				72.82	31.93	40.89	CA1_NC	-6.96571	3.26745e-12	2.4334e-10
chr17:7521501-7522000	chr17	7521501	7522000	500	Gm9992	-136446			74.47	33.58	40.89	CA1_NC	-6.7979	1.06153e-11	7.22958e-10
chr1:148267001-148267500	chr1	148267001	148267500	500	NONE				58.33	17.44	40.89	CA1_NC	-6.70668	1.99108e-11	1.29294e-09
chr5:56881001-56881500	chr5	56881001	56881500	500	NONE				69.19	28.3	40.89	CA1_NC	-6.69244	2.19483e-11	1.41484e-09
chr16:65755501-65756000	chr16	65755501	65756000	500	Chmp2b	-193054	Vgll3	-59882	57.56	16.67	40.89	CA1_NC	-6.57743	4.78635e-11	2.90236e-09
chr13:36396001-36396500	chr13	36396001	36396500	500	NONE				66.98	26.09	40.89	CA1_NC	-6.35935	2.0261e-10	1.09376e-08
chr15:32427501-32428000	chr15	32427501	32428000	500	Sema5a	182938			65.62	24.73	40.89	CA1_NC	-6.03282	1.61118e-09	7.32634e-08
chr3:43507001-43507500	chr3	43507001	43507500	500	NONE				85.71	44.83	40.89	CA1_NC	-5.85218	4.85164e-09	2.00199e-07
chr14:13505501-13506000	chr14	13505501	13506000	500	Sntn	-165125			80.62	39.73	40.89	CA1_NC	-5.752	8.81923e-09	3.44709e-07
chr11:77728501-77729000	chr11	77728501	77729000	500	Myo18a	-48542	Cryba1	-3468	77.36	36.47	40.89	CA1_NC	-5.71077	1.12468e-08	4.30037e-07
chr12:79170001-79170500	chr12	79170001	79170500	500	Vti1b	2416	Arg2	39474	56.04	15.15	40.89	CA1_NC	-5.40313	6.5488e-08	2.128e-06
chr1:132373001-132373500	chr1	132373001	132373500	500	Tmcc2	18030	Nuak2	57125	56.25	15.36	40.89	CA1_NC	-4.97264	6.60484e-07	1.70864e-05
chr6:86248501-86249000	chr6	86248501	86249000	500	Fam136a	-116895	Tgfa	53528	88.89	48	40.89	CA1_NC	-4.63672	3.53979e-06	7.63205e-05
chr2:71099501-71100000	chr2	71099501	71100000	500	Cybrd1	-18172	Dcaf17	44007	89.08	48.18	40.89	CA1_NC	-4.5894	4.44525e-06	9.33774e-05
chr8:94537501-94538000	chr8	94537501	94538000	500	Rspry1	-64186	Cpne2	4761	75.54	34.65	40.89	CA1_NC	-4.25766	2.06575e-05	0.000361058
chr16:54416001-54416500	chr16	54416001	54416500	500	NONE				65.28	24.39	40.89	CA1_NC	-4.24135	2.22183e-05	0.000384959
chr8:76347501-76348000	chr8	76347501	76348000	500	NONE				82.23	41.35	40.89	CA1_NC	-4.06777	4.74646e-05	0.000746148
chr9:49145501-49146000	chr9	49145501	49146000	500	Gm4894	-104780	Tmprss5	42972	76.53	35.64	40.89	CA1_NC	-3.90487	9.42761e-05	0.00135048
chr16:89888501-89889000	chr16	89888501	89889000	500	Tiam1	85948			85.53	44.65	40.88	CA1_NC	-14.4296	3.37049e-47	1.48259e-43
chr18:53611001-53611500	chr18	53611001	53611500	500	Cep120	133296	Prdm6	146705	61.17	20.28	40.88	CA1_NC	-9.63931	5.4553e-22	1.64267e-19
chr9:38954501-38955000	chr9	38954501	38955000	500	Olfr933	-17562	Olfr930	24942	80.73	39.86	40.88	CA1_NC	-8.80594	1.29759e-18	2.49907e-16
chr17:42641001-42641500	chr17	42641001	42641500	500	Opn5	-29938	Adgrf4	51033	81.68	40.8	40.88	CA1_NC	-8.34394	7.18584e-17	1.08703e-14
chr15:73635501-73636000	chr15	73635501	73636000	500	Slc45a4	-11007	Gpr20	71754	74.66	33.78	40.88	CA1_NC	-7.59547	3.0668e-14	3.15455e-12
chr1:138326501-138327000	chr1	138326501	138327000	500	Atp6v1g3	53013			74.88	34	40.88	CA1_NC	-7.55125	4.31094e-14	4.34009e-12
chr7:72869501-72870000	chr7	72869501	72870000	500	NONE				93.22	52.34	40.88	CA1_NC	-7.22361	5.06255e-13	4.31055e-11
chr12:34133001-34133500	chr12	34133001	34133500	500	Twist1	175580			73.94	33.06	40.88	CA1_NC	-6.93995	3.92232e-12	2.88055e-10
chr4:152071001-152071500	chr4	152071001	152071500	500	Plekhg5	-25468	Nol9	31924	64.41	23.53	40.88	CA1_NC	-6.93083	4.18391e-12	3.0571e-10
chr9:10656001-10656500	chr9	10656001	10656500	500	NONE				79.29	38.41	40.88	CA1_NC	-6.90399	5.05601e-12	3.64417e-10
chr7:92478001-92478500	chr7	92478001	92478500	500	Ccdc90b	-82898			62.5	21.62	40.88	CA1_NC	-6.25004	4.10349e-10	2.08875e-08
chr10:3851501-3852000	chr10	3851501	3852000	500	Mthfd1l	-121380	Plekhg1	111387	72.57	31.68	40.88	CA1_NC	-6.01204	1.83198e-09	8.2382e-08
chr14:50906001-50906500	chr14	50906001	50906500	500	A930018M24Rik	-8795	Osgep	18642	53.12	12.24	40.88	CA1_NC	-4.75958	1.93993e-06	4.46806e-05
chr6:101970001-101970500	chr6	101970001	101970500	500	NONE				87.04	46.15	40.88	CA1_NC	-4.2525	2.11396e-05	0.000368541
chr10:11960001-11960500	chr10	11960001	11960500	500	NONE				64.29	23.4	40.88	CA1_NC	-4.2315	2.32143e-05	0.000400084
chr18:26269501-26270000	chr18	26269501	26270000	500	NONE				65.44	24.56	40.88	CA1_NC	-4.19184	2.76698e-05	0.000466367
chr4:95487501-95488000	chr4	95487501	95488000	500	Fggy	-69756			87.35	46.46	40.88	CA1_NC	-4.16957	3.05181e-05	0.000507973
chr16:24716501-24717000	chr16	24716501	24717000	500	NONE				76.55	35.67	40.88	CA1_NC	-3.83043	0.00012792	0.00175504
chr2:110077501-110078000	chr2	110077501	110078000	500	Ccdc34	59934			88.31	47.44	40.88	CA1_NC	-3.7817	0.00015576	0.00207657
chr4:67155001-67155500	chr4	67155001	67155500	500	NONE				84.13	43.24	40.88	CA1_NC	-3.50548	0.000455777	0.00516357
chr1:89885001-89885500	chr1	89885001	89885500	500	Gbx2	45928			81.63	40.76	40.87	CA1_NC	-11.405	3.94584e-30	3.07505e-27
chr17:87121501-87122000	chr17	87121501	87122000	500	Socs5	14072	Mcfd2	144153	83.29	42.42	40.87	CA1_NC	-9.6757	3.82457e-22	1.17543e-19
chr16:95763001-95763500	chr16	95763001	95763500	500	Ets2	61176			59.65	18.78	40.87	CA1_NC	-9.56352	1.13814e-21	3.29336e-19
chr9:96869501-96870000	chr9	96869501	96870000	500	Zbtb38	-116920	Pxylp1	19723	71.22	30.36	40.87	CA1_NC	-9.0271	1.76284e-19	3.83316e-17
chr15:61006501-61007000	chr15	61006501	61007000	500	A1bg	-85481			58.59	17.72	40.87	CA1_NC	-8.06215	7.49642e-16	9.83492e-14
chr18:84296501-84297000	chr18	84296501	84297000	500	NONE				87.32	46.44	40.87	CA1_NC	-7.91798	2.4141e-15	2.92871e-13
chr8:30227501-30228000	chr8	30227501	30228000	500	NONE				57.14	16.27	40.87	CA1_NC	-7.31053	2.66097e-13	2.37174e-11
chr9:77282001-77282500	chr9	77282001	77282500	500	Mlip	65619			82.54	41.67	40.87	CA1_NC	-7.30647	2.74253e-13	2.43912e-11
chr10:84803001-84803500	chr10	84803001	84803500	500	Ric8b	-114365	Rfx4	47189	79.55	38.67	40.87	CA1_NC	-7.28504	3.21571e-13	2.82784e-11
chr13:94181001-94181500	chr13	94181001	94181500	500	Scamp1	104578	Lhfpl2	123455	58.85	17.98	40.87	CA1_NC	-6.33513	2.37147e-10	1.26275e-08
chr3:140003001-140003500	chr3	140003001	140003500	500	NONE				65.12	24.24	40.87	CA1_NC	-6.16577	7.01404e-10	3.41497e-08
chr10:113327501-113328000	chr10	113327501	113328000	500	NONE				76.32	35.44	40.87	CA1_NC	-5.65611	1.54841e-08	5.74916e-07
chr8:93126501-93127000	chr8	93126501	93127000	500	Ces1b	-46734	Ces1c	4520	71.43	30.56	40.87	CA1_NC	-5.60328	2.10333e-08	7.59419e-07
chr11:42996501-42997000	chr11	42996501	42997000	500	Gm9972	-38995			54.43	13.56	40.87	CA1_NC	-5.1397	2.75172e-07	7.78302e-06
chr4:97940001-97940500	chr4	97940001	97940500	500	E130114P18Rik	-162203			71.43	30.56	40.87	CA1_NC	-5.04361	4.56821e-07	1.22798e-05
chr2:13086001-13086500	chr2	13086001	13086500	500	C1ql3	-74445	Rsu1	185164	86.08	45.21	40.87	CA1_NC	-5.00566	5.56722e-07	1.46596e-05
chr18:40522501-40523000	chr18	40522501	40523000	500	NONE				55.38	14.52	40.87	CA1_NC	-4.957	7.15908e-07	1.83545e-05
chr12:44649501-44650000	chr12	44649501	44650000	500	NONE				68.25	27.38	40.87	CA1_NC	-4.95131	7.37173e-07	1.88405e-05
chr14:28363001-28363500	chr14	28363001	28363500	500	Wnt5a	-141499			88.39	47.52	40.87	CA1_NC	-4.7785	1.76611e-06	4.11008e-05
chr8:110365501-110366000	chr8	110365501	110366000	500	Hydin	98774			80.94	40.07	40.87	CA1_NC	-4.6361	3.55047e-06	7.65278e-05
chr6:61203501-61204000	chr6	61203501	61204000	500	Ccser1	23427			71.64	30.77	40.87	CA1_NC	-4.49667	6.90276e-06	0.000137697
chr12:44839501-44840000	chr12	44839501	44840000	500	NONE				51.44	10.57	40.87	CA1_NC	-4.31695	1.58203e-05	0.000285779
chr15:32266001-32266500	chr15	32266001	32266500	500	Sema5a	21438			53.97	13.11	40.86	CA1_NC	-14.7132	5.30771e-49	2.82485e-45
chr17:71114001-71114500	chr17	71114001	71114500	500	Lpin2	-90425	Myom1	94683	86.4	45.54	40.86	CA1_NC	-10.8169	2.86342e-27	1.62392e-24
chr10:39410001-39410500	chr10	39410001	39410500	500	Fyn	40453			70.25	29.39	40.86	CA1_NC	-9.96819	2.10013e-23	7.59017e-21
chr18:61807001-61807500	chr18	61807001	61807500	500	Afap1l1	-20549	Ablim3	104573	87.59	46.72	40.86	CA1_NC	-9.68044	3.65145e-22	1.12531e-19
chr4:8507501-8508000	chr4	8507501	8508000	500	Rab2a	-27893			83.46	42.6	40.86	CA1_NC	-9.06456	1.25106e-19	2.77511e-17
chr1:121709501-121710000	chr1	121709501	121710000	500	Ddx18	-141762			77.42	36.56	40.86	CA1_NC	-8.77054	1.77808e-18	3.35468e-16
chr13:109262001-109262500	chr13	109262001	109262500	500	NONE				72.59	31.73	40.86	CA1_NC	-8.55551	1.17352e-17	1.98205e-15
chr2:38541001-38541500	chr2	38541001	38541500	500	Nek6	29608	Psmb7	102836	82.33	41.46	40.86	CA1_NC	-8.31658	9.05401e-17	1.3513e-14
chr9:64118501-64119000	chr9	64118501	64119000	500	Lctl	1604	Zwilch	54353	57.75	16.88	40.86	CA1_NC	-7.17159	7.41311e-13	6.14313e-11
chr11:3861501-3862000	chr11	3861501	3862000	500	Osbp2	2152			64.26	23.4	40.86	CA1_NC	-7.12194	1.0642e-12	8.59379e-11
chr15:18342501-18343000	chr15	18342501	18343000	500	NONE				66.44	25.58	40.86	CA1_NC	-6.75735	1.40534e-11	9.37421e-10
chr11:82085001-82085500	chr11	82085001	82085500	500	Ccl12	-16594	Ccl11	27428	71.76	30.91	40.86	CA1_NC	-6.64543	3.02323e-11	1.90012e-09
chr2:162770001-162770500	chr2	162770001	162770500	500	Srsf6	-161277	Ptprt	-109104	83.33	42.48	40.86	CA1_NC	-6.3518	2.12806e-10	1.14372e-08
chr5:49653001-49653500	chr5	49653001	49653500	500	Kcnip4	-128344			74.8	33.94	40.86	CA1_NC	-6.27529	3.48988e-10	1.80012e-08
chr6:97473001-97473500	chr6	97473001	97473500	500	Frmd4b	14554			63.44	22.58	40.86	CA1_NC	-5.6714	1.41635e-08	5.30203e-07
chr7:142584501-142585000	chr7	142584501	142585000	500	Mrpl23	51739	Igf2	74738	47.44	6.58	40.86	CA1_NC	-5.38513	7.23925e-08	2.32985e-06
chr1:192345001-192345500	chr1	192345001	192345500	500	Kcnh1	154477			61.45	20.59	40.86	CA1_NC	-5.13679	2.79468e-07	7.8909e-06
chr5:8813501-8814000	chr5	8813501	8814000	500	Abcb4	-79966	Abcb1b	15565	78.92	38.06	40.86	CA1_NC	-4.81466	1.47451e-06	3.49992e-05
chr8:14286501-14287000	chr8	14286501	14287000	500	Dlgap2	190886			68.02	27.16	40.86	CA1_NC	-4.79256	1.64664e-06	3.86113e-05
chr9:109642001-109642500	chr9	109642001	109642500	500	Fbxw24	-16194	Fbxw18	60449	65.38	24.53	40.86	CA1_NC	-4.50964	6.49392e-06	0.000130496
chr7:119734001-119734500	chr7	119734001	119734500	500	Acsm3	-26672	Thumpd1	-13453	83	42.13	40.86	CA1_NC	-4.45915	8.2286e-06	0.000160827
chr6:104809001-104809500	chr6	104809001	104809500	500	NONE				66.86	26	40.86	CA1_NC	-4.2589	2.05439e-05	0.000359346
chr14:63853001-63853500	chr14	63853001	63853500	500	Pinx1	-7113			76.92	36.07	40.86	CA1_NC	-3.96806	7.24605e-05	0.00107595
chr12:65158501-65159000	chr12	65158501	65159000	500	Mis18bp1	13829	Fancm	83145	92.86	52	40.86	CA1_NC	-3.64665	0.000265677	0.00327472
chr2:124194001-124194500	chr2	124194001	124194500	500	NONE				85.77	44.91	40.86	CA1_NC	-3.35224	0.000801598	0.00827323
chr15:101598001-101598500	chr15	101598001	101598500	500	Krt75	-24347	Gm5414	29937	95.4	54.55	40.86	CA1_NC	-3.32582	0.000881603	0.00894998
chr12:39710501-39711000	chr12	39710501	39711000	500	NONE				55.17	14.32	40.85	CA1_NC	-12.2741	1.24795e-34	1.56417e-31
chr5:99786001-99786500	chr5	99786001	99786500	500	Gm35911	-120065			67.72	26.87	40.85	CA1_NC	-11.1814	5.03157e-29	3.47971e-26
chr7:68411001-68411500	chr7	68411001	68411500	500	Fam169b	137412			84.12	43.28	40.85	CA1_NC	-11.1691	5.77321e-29	3.96449e-26
chr13:29957001-29957500	chr13	29957001	29957500	500	Cdkal1	-101577	E2f3	28812	78.78	37.93	40.85	CA1_NC	-10.8053	3.24773e-27	1.83032e-24
chr19:14865001-14865500	chr19	14865001	14865500	500	NONE				93.55	52.7	40.85	CA1_NC	-10.056	8.64439e-24	3.28157e-21
chr1:158466001-158466500	chr1	158466001	158466500	500	Astn1	103978			92.94	52.09	40.85	CA1_NC	-10.0066	1.42545e-23	5.26939e-21
chr16:92836501-92837000	chr16	92836501	92837000	500	Runx1	-10602			87.22	46.37	40.85	CA1_NC	-9.95441	2.41238e-23	8.65588e-21
chr5:131535001-131535500	chr5	131535001	131535500	500	Auts2	-58227			48.15	7.3	40.85	CA1_NC	-9.75907	1.68693e-22	5.42503e-20
chr9:102865001-102865500	chr9	102865001	102865500	500	Slco2a1	-142751	Ryk	30334	73.6	32.75	40.85	CA1_NC	-9.32393	1.1211e-20	2.85421e-18
chr5:21663001-21663500	chr5	21663001	21663500	500	Armc10	17372	Napepld	38143	80.11	39.26	40.85	CA1_NC	-8.29672	1.07027e-16	1.58181e-14
chr5:16590501-16591000	chr5	16590501	16591000	500	Hgf	37201			84.92	44.08	40.85	CA1_NC	-7.96063	1.71168e-15	2.12575e-13
chr2:31986501-31987000	chr2	31986501	31987000	500	Nup214	12315	Fam78a	97032	69.54	28.69	40.85	CA1_NC	-6.68523	2.30567e-11	1.48033e-09
chr6:11595001-11595500	chr6	11595001	11595500	500	NONE				82.31	41.46	40.85	CA1_NC	-6.19954	5.66271e-10	2.80793e-08
chr7:101673501-101674000	chr7	101673501	101674000	500	Phox2a	-144562	Clpb	10118	82.79	41.94	40.85	CA1_NC	-6.10757	1.01162e-09	4.77918e-08
chr16:14932501-14933000	chr16	14932501	14933000	500	Efcab1	26114			85.29	44.44	40.85	CA1_NC	-5.97967	2.23596e-09	9.87322e-08
chr14:108235501-108236000	chr14	108235501	108236000	500	NONE				78.35	37.5	40.85	CA1_NC	-5.52033	3.38359e-08	1.16975e-06
chr9:82655501-82656000	chr9	82655501	82656000	500	Irak1bp1	-173789			83.91	43.06	40.85	CA1_NC	-5.41496	6.13008e-08	2.00398e-06
chr6:141217501-141218000	chr6	141217501	141218000	500	Pde3a	-31518			91.62	50.77	40.85	CA1_NC	-5.34539	9.02219e-08	2.84283e-06
chr5:57820001-57820500	chr5	57820001	57820500	500	Pcdh7	102284			62.73	21.88	40.85	CA1_NC	-5.03793	4.70595e-07	1.26139e-05
chr3:113895001-113895500	chr3	113895001	113895500	500	Col11a1	-135289			79.31	38.46	40.85	CA1_NC	-4.68672	2.77615e-06	6.14884e-05
chr10:107733501-107734000	chr10	107733501	107734000	500	Ptprq	-13700	Otogl	178383	81.67	40.82	40.85	CA1_NC	-4.42826	9.49979e-06	0.000182596
chr19:57048001-57048500	chr19	57048001	57048500	500	Afap1l2	-40041	Ablim1	167781	78.98	38.13	40.85	CA1_NC	-4.38138	1.17928e-05	0.000220836
chr18:79718501-79719000	chr18	79718501	79719000	500	NONE				75	34.15	40.85	CA1_NC	-3.92881	8.53677e-05	0.00123991
chr16:24908001-24908500	chr16	24908001	24908500	500	NONE				69.35	28.49	40.85	CA1_NC	-3.90735	9.33127e-05	0.00133867
chr5:139619501-139620000	chr5	139619501	139620000	500	Uncx	76257	Micall2	116585	83.86	43.01	40.85	CA1_NC	-3.81188	0.000137911	0.00187119
chr2:40070001-40070500	chr2	40070001	40070500	500	NONE				94.43	53.58	40.85	CA1_NC	-3.31334	0.000921872	0.00928695
chr12:83342001-83342500	chr12	83342001	83342500	500	Dpf3	145465			61.82	20.98	40.84	CA1_NC	-12.4205	2.0241e-35	2.7712e-32
chr1:91182501-91183000	chr1	91182501	91183000	500	Ube2f	-67586	Ramp1	2705	78.4	37.55	40.84	CA1_NC	-12.0052	3.33465e-33	3.62186e-30
chr12:54562001-54562500	chr12	54562001	54562500	500	Sptssa	94322			79.81	38.97	40.84	CA1_NC	-10.8721	1.56496e-27	9.15864e-25
chr13:83624001-83624500	chr13	83624001	83624500	500	Mef2c	99716			84.49	43.65	40.84	CA1_NC	-10.0732	7.25696e-24	2.78231e-21
chr5:135195001-135195500	chr5	135195001	135195500	500	Baz1b	7987	Fzd9	55979	59.36	18.52	40.84	CA1_NC	-8.82104	1.13399e-18	2.20297e-16
chr1:149088501-149089000	chr1	149088501	149089000	500	NONE				65.7	24.86	40.84	CA1_NC	-7.51752	5.58255e-14	5.52405e-12
chr7:136684501-136685000	chr7	136684501	136685000	500	NONE				80.38	39.53	40.84	CA1_NC	-7.04046	1.91601e-12	1.48259e-10
chr13:78643001-78643500	chr13	78643001	78643500	500	NONE				68.12	27.27	40.84	CA1_NC	-6.53308	6.4431e-11	3.8151e-09
chr14:71652501-71653000	chr14	71652501	71653000	500	NONE				84.11	43.27	40.84	CA1_NC	-6.24864	4.14046e-10	2.10574e-08
chr19:16326501-16327000	chr19	16326501	16327000	500	Gna14	-108916	Gnaq	193920	71.79	30.95	40.84	CA1_NC	-5.76686	8.07629e-09	3.18288e-07
chr9:97451501-97452000	chr9	97451501	97452000	500	Trim42	-81793			60.61	19.77	40.84	CA1_NC	-5.70546	1.16029e-08	4.42327e-07
chr4:105717501-105718000	chr4	105717501	105718000	500	Gm12728	-72118			84.13	43.28	40.84	CA1_NC	-5.52517	3.29176e-08	1.14108e-06
chr8:120051001-120051500	chr8	120051001	120051500	500	Zdhhc7	50231	Crispld2	58743	68.44	27.61	40.84	CA1_NC	-4.81251	1.4905e-06	3.53369e-05
chr5:71320001-71320500	chr5	71320001	71320500	500	NONE				64.91	24.07	40.84	CA1_NC	-4.14752	3.36093e-05	0.000552592
chrX:70796001-70796500	chrX	70796001	70796500	500	NONE				69.05	28.21	40.84	CA1_NC	-3.7221	0.000197574	0.00254494
chr7:116140001-116140500	chr7	116140001	116140500	500	1110004F10Rik	46950	Plekha7	168125	81.08	40.25	40.83	CA1_NC	-15.2111	2.98451e-52	2.07528e-48
chr5:140528001-140528500	chr5	140528001	140528500	500	Chst12	22701	Grifin	36820	83.9	43.07	40.83	CA1_NC	-11.8449	2.28694e-32	2.28763e-29
chr14:67328501-67329000	chr14	67328501	67329000	500	Ebf2	95165			79.06	38.23	40.83	CA1_NC	-11.1454	7.54326e-29	5.10426e-26
chr11:53761001-53761500	chr11	53761001	53761500	500	Irf1	-8763	Il5	40457	59.82	18.99	40.83	CA1_NC	-10.4011	2.45143e-25	1.12165e-22
chr1:178829001-178829500	chr1	178829001	178829500	500	NONE				66.96	26.13	40.83	CA1_NC	-9.97105	2.0406e-23	7.38828e-21
chr14:63736001-63736500	chr14	63736001	63736500	500	Pinx1	-124113	Xkr6	129748	81.92	41.1	40.83	CA1_NC	-7.75165	9.07036e-15	1.01197e-12
chr5:149390001-149390500	chr5	149390001	149390500	500	Medag	-21498	Alox5ap	125484	75.13	34.3	40.83	CA1_NC	-7.70971	1.26108e-14	1.37563e-12
chr9:106624001-106624500	chr9	106624001	106624500	500	Iqcf4	-53255	Iqcf6	-2331	63.93	23.09	40.83	CA1_NC	-7.59082	3.17897e-14	3.26203e-12
chr10:44109001-44109500	chr10	44109001	44109500	500	Atg5	-159107	Crybg1	-104882	88.52	47.68	40.83	CA1_NC	-6.88691	5.70168e-12	4.07017e-10
chr7:140087001-140087500	chr7	140087001	140087500	500	Prap1	-6144	Caly	-4743	74.59	33.76	40.83	CA1_NC	-6.75271	1.45105e-11	9.65857e-10
chr10:67058501-67059000	chr10	67058501	67059000	500	Reep3	38194			65.78	24.95	40.83	CA1_NC	-6.67986	2.39172e-11	1.53138e-09
chr2:114657501-114658000	chr2	114657501	114658000	500	Dph6	-2787			90.83	50	40.83	CA1_NC	-6.47243	9.64395e-11	5.52287e-09
chr1:30217001-30217500	chr1	30217001	30217500	500	NONE				47.79	6.96	40.83	CA1_NC	-6.30132	2.95118e-10	1.54319e-08
chr4:70106001-70106500	chr4	70106001	70106500	500	NONE				70.83	30	40.83	CA1_NC	-6.00251	1.94292e-09	8.68994e-08
chr4:21548501-21549000	chr4	21548501	21549000	500	Prdm13	137212			91.46	50.63	40.83	CA1_NC	-5.95119	2.66207e-09	1.15771e-07
chr8:125536501-125537000	chr8	125536501	125537000	500	Sipa1l2	33057			85.71	44.88	40.83	CA1_NC	-5.69312	1.24736e-08	4.72374e-07
chr15:48419001-48419500	chr15	48419001	48419500	500	NONE				73.84	33.01	40.83	CA1_NC	-5.10037	3.38995e-07	9.3881e-06
chr14:11918001-11918500	chr14	11918001	11918500	500	NONE				59.02	18.18	40.83	CA1_NC	-4.79705	1.61017e-06	3.78429e-05
chr11:120136001-120136500	chr11	120136001	120136500	500	Slc38a10	15095	Ndufaf8	37323	75.04	34.22	40.83	CA1_NC	-4.77437	1.80273e-06	4.18541e-05
chr5:46588001-46588500	chr5	46588001	46588500	500	NONE				86.67	45.83	40.83	CA1_NC	-4.60333	4.15797e-06	8.80173e-05
chr12:10126001-10126500	chr12	10126001	10126500	500	NONE				59.02	18.18	40.83	CA1_NC	-4.5924	4.38172e-06	9.22022e-05
chr12:10735501-10736000	chr12	10735501	10736000	500	NONE				65.22	24.39	40.83	CA1_NC	-3.87539	0.000106455	0.00149953
chr15:91463501-91464000	chr15	91463501	91464000	500	Slc2a13	109510			68.65	27.83	40.82	CA1_NC	-12.7284	4.11333e-37	6.68398e-34
chr16:91783001-91783500	chr16	91783001	91783500	500	Itsn1	53898	Atp5o	148436	63.41	22.59	40.82	CA1_NC	-12.6656	9.17234e-37	1.43794e-33
chr8:39860001-39860500	chr8	39860001	39860500	500	NONE				69.13	28.31	40.82	CA1_NC	-12.4706	1.08041e-35	1.52053e-32
chr16:91841001-91841500	chr16	91841001	91841500	500	Atp5o	90436	Itsn1	111898	60.39	19.57	40.82	CA1_NC	-11.6687	1.8413e-31	1.67046e-28
chr6:144331001-144331500	chr6	144331001	144331500	500	Sox5	-121771			73.62	32.8	40.82	CA1_NC	-9.72795	2.29155e-22	7.25892e-20
chr5:151230501-151231000	chr5	151230501	151231000	500	Stard13	-40557			90.06	49.24	40.82	CA1_NC	-9.49174	2.27207e-21	6.31612e-19
chr17:83457501-83458000	chr17	83457501	83458000	500	Cox7a2l	56582	Eml4	106820	90.42	49.6	40.82	CA1_NC	-9.19439	3.77119e-20	8.9604e-18
chr4:143038501-143039000	chr4	143038501	143039000	500	Prdm2	173954			51.95	11.13	40.82	CA1_NC	-8.78608	1.54874e-18	2.9482e-16
chr3:38340501-38341000	chr3	38340501	38341000	500	Ankrd50	144093			76.82	36	40.82	CA1_NC	-8.35011	6.81967e-17	1.03492e-14
chr19:29226001-29226500	chr19	29226001	29226500	500	Jak2	-25577	Rcl1	124876	81.05	40.24	40.82	CA1_NC	-7.83798	4.57848e-15	5.32955e-13
chr11:69754501-69755000	chr11	69754501	69755000	500	Tnfsfm13	-58653	Polr2a	3886	57.26	16.45	40.82	CA1_NC	-7.79597	6.39161e-15	7.2883e-13
chr6:127876001-127876500	chr6	127876001	127876500	500	Prmt8	-106779	Tspan11	-11338	71.21	30.39	40.82	CA1_NC	-7.79046	6.67675e-15	7.59341e-13
chr1:71822001-71822500	chr1	71822001	71822500	500	Fn1	-169076			74.16	33.33	40.82	CA1_NC	-7.22988	4.83406e-13	4.13135e-11
chr8:116472001-116472500	chr8	116472001	116472500	500	Dynlrb2	-32764			63.12	22.3	40.82	CA1_NC	-7.08519	1.38857e-12	1.1e-10
chr18:79625001-79625500	chr18	79625001	79625500	500	NONE				76.76	35.94	40.82	CA1_NC	-6.7208	1.80735e-11	1.18222e-09
chr11:113749001-113749500	chr11	113749001	113749500	500	Cpsf4l	-39725	Cdc42ep4	2067	50.78	9.96	40.82	CA1_NC	-6.51612	7.2148e-11	4.23228e-09
chr3:75126501-75127000	chr3	75126501	75127000	500	Zbbx	17021			79.93	39.11	40.82	CA1_NC	-6.30987	2.79271e-10	1.46721e-08
chr18:54863501-54864000	chr18	54863501	54864000	500	Zfp608	126429			80.82	40	40.82	CA1_NC	-5.98673	2.14101e-09	9.49187e-08
chr12:65600501-65601000	chr12	65600501	65601000	500	NONE				94.44	53.62	40.82	CA1_NC	-5.91343	3.35055e-09	1.4281e-07
chr2:102746001-102746500	chr2	102746001	102746500	500	Slc1a2	87592	Cd44	155374	81.82	41	40.82	CA1_NC	-5.83318	5.43799e-09	2.22139e-07
chr14:48998001-48998500	chr14	48998001	48998500	500	Ap5m1	-68244			86.01	45.19	40.82	CA1_NC	-5.81832	5.94405e-09	2.409e-07
chr7:124829501-124830000	chr7	124829501	124830000	500	NONE				75.47	34.65	40.82	CA1_NC	-5.24428	1.56894e-07	4.68837e-06
chr12:56266001-56266500	chr12	56266001	56266500	500	Mbip	79643			94.67	53.85	40.82	CA1_NC	-5.15895	2.48332e-07	7.0934e-06
chr11:104084001-104084500	chr11	104084001	104084500	500	Crhr1	-48604	Arf2	117380	64.93	24.11	40.82	CA1_NC	-4.67366	2.95874e-06	6.5081e-05
chr13:93546001-93546500	chr13	93546001	93546500	500	Jmy	-46443	Bhmt	91710	95.92	55.1	40.82	CA1_NC	-4.37388	1.2206e-05	0.000227676
chr6:55483001-55483500	chr6	55483001	55483500	500	Adcyap1r1	31273	Neurod6	198012	60.82	20	40.82	CA1_NC	-4.22939	2.3433e-05	0.000403348
chr1:39805001-39805500	chr1	39805001	39805500	500	Rfx8	-84254	Gm3646	81	50.28	9.46	40.82	CA1_NC	-4.10408	4.05922e-05	0.000651287
chr6:118593501-118594000	chr6	118593501	118594000	500	Ankrd26	-31525			66.84	26.03	40.81	CA1_NC	-17.0598	2.95537e-65	6.51088e-61
chr4:140606001-140606500	chr4	140606001	140606500	500	Arhgef10l	42499			64.2	23.39	40.81	CA1_NC	-12.6056	1.96584e-36	2.97596e-33
chr3:132875501-132876000	chr3	132875501	132876000	500	Npnt	74292	Tbck	191607	85.44	44.63	40.81	CA1_NC	-11.4492	2.37376e-30	1.89701e-27
chr10:87097501-87098000	chr10	87097501	87098000	500	1700113H08Rik	39705			81.69	40.87	40.81	CA1_NC	-11.059	1.98281e-28	1.2817e-25
chr12:81811001-81811500	chr12	81811001	81811500	500	Pcnx	-48779	Map3k9	-30076	89.43	48.62	40.81	CA1_NC	-10.8792	1.44804e-27	8.50157e-25
chr5:146609001-146609500	chr5	146609001	146609500	500	Gpr12	-24012	Usp12	185755	80.29	39.48	40.81	CA1_NC	-10.6154	2.52734e-26	1.28566e-23
chr15:47678501-47679000	chr15	47678501	47679000	500	NONE				87.23	46.43	40.81	CA1_NC	-8.92625	4.40708e-19	9.0678e-17
chr16:43286001-43286500	chr16	43286001	43286500	500	NONE				85.87	45.06	40.81	CA1_NC	-8.02865	9.85527e-16	1.27052e-13
chr19:38260501-38261000	chr19	38260501	38261000	500	Fra10ac1	-36613	Lgi1	-3785	55.88	15.07	40.81	CA1_NC	-7.85421	4.02287e-15	4.71984e-13
chr9:48861001-48861500	chr9	48861001	48861500	500	Zbtb16	-25306	Htr3a	49848	61.18	20.37	40.81	CA1_NC	-7.44438	9.74007e-14	9.28841e-12
chr7:71028001-71028500	chr7	71028001	71028500	500	NONE				76.1	35.29	40.81	CA1_NC	-7.36679	1.74786e-13	1.60309e-11
chr13:56704501-56705000	chr13	56704501	56705000	500	Smad5	1741	Gm45623	49076	69.57	28.76	40.81	CA1_NC	-7.14813	8.79648e-13	7.20134e-11
chr15:44441501-44442000	chr15	44441501	44442000	500	Pkhd1l1	-15802	Nudcd1	-13444	85.45	44.64	40.81	CA1_NC	-6.47782	9.30563e-11	5.3452e-09
chr13:46596001-46596500	chr13	46596001	46596500	500	Fam8a1	-73271	Cap2	94403	83.2	42.39	40.81	CA1_NC	-6.21946	4.98865e-10	2.49954e-08
chr13:85461001-85461500	chr13	85461001	85461500	500	Rasa1	-172222			92.37	51.56	40.81	CA1_NC	-6.14874	7.81029e-10	3.76928e-08
chr3:133052001-133052500	chr3	133052001	133052500	500	Npnt	-102208	Gstcd	39574	86.46	45.65	40.81	CA1_NC	-5.67703	1.37051e-08	5.14604e-07
chr19:57468001-57468500	chr19	57468001	57468500	500	Atrnl1	-142783	Trub1	15345	83.05	42.24	40.81	CA1_NC	-5.67463	1.38992e-08	5.21154e-07
chr18:60760501-60761000	chr18	60760501	60761000	500	Ndst1	-47362	Rps14	-13759	72.25	31.44	40.81	CA1_NC	-5.44315	5.23462e-08	1.73722e-06
chr13:31930501-31931000	chr13	31930501	31931000	500	Foxc1	124118			89.83	49.02	40.81	CA1_NC	-4.81061	1.50469e-06	3.56365e-05
chr13:30007001-30007500	chr13	30007001	30007500	500	Mboat1	-129238	E2f3	-21188	69.23	28.42	40.81	CA1_NC	-3.91502	9.03949e-05	0.00130261
chr6:51144501-51145000	chr6	51144501	51145000	500	NONE				75.08	34.28	40.8	CA1_NC	-12.3947	2.79241e-35	3.7646e-32
chr18:16672501-16673000	chr18	16672501	16673000	500	Cdh2	136495			75.05	34.25	40.8	CA1_NC	-11.0279	2.80488e-28	1.77921e-25
chr13:92733001-92733500	chr13	92733001	92733500	500	Thbs4	61567	Serinc5	122160	59.25	18.45	40.8	CA1_NC	-10.4745	1.13116e-25	5.37196e-23
chr4:82466001-82466500	chr4	82466001	82466500	500	Nfib	39057			54.2	13.41	40.8	CA1_NC	-10.3922	2.6917e-25	1.22547e-22
chr7:54999501-55000000	chr7	54999501	55000000	500	Luzp2	164136			58.62	17.82	40.8	CA1_NC	-8.05544	7.91942e-16	1.0354e-13
chr18:50923501-50924000	chr18	50923501	50924000	500	Prr16	-194147			84.47	43.67	40.8	CA1_NC	-8.0394	9.02768e-16	1.17058e-13
chr8:25532001-25532500	chr8	25532001	25532500	500	Fgfr1	13492	Letm2	65262	85.94	45.14	40.8	CA1_NC	-5.77216	7.82616e-09	3.09279e-07
chr11:116551001-116551500	chr11	116551001	116551500	500	Sphk1	16511	Ube2o	30196	66.19	25.39	40.8	CA1_NC	-5.47838	4.29233e-08	1.45143e-06
chr18:35862501-35863000	chr18	35862501	35863000	500	Psd2	-102079	Cxxc5	32933	56.95	16.15	40.8	CA1_NC	-5.10997	3.2221e-07	8.96886e-06
chr9:64485001-64485500	chr9	64485001	64485500	500	Megf11	99625			56.15	15.36	40.8	CA1_NC	-4.74914	2.0428e-06	4.67797e-05
chr15:29495001-29495500	chr15	29495001	29495500	500	NONE				88.52	47.73	40.8	CA1_NC	-4.61104	4.00651e-06	8.51743e-05
chr19:22624001-22624500	chr19	22624001	22624500	500	NONE				88.46	47.66	40.8	CA1_NC	-4.46316	8.07584e-06	0.000158198
chr13:35917501-35918000	chr13	35917501	35918000	500	Ppp1r3g	-41088	Rpp40	-11392	84.55	43.75	40.8	CA1_NC	-4.45565	8.36378e-06	0.000163169
chr7:135660001-135660500	chr7	135660001	135660500	500	Mki67	56110	Ptpre	122412	85.25	44.44	40.8	CA1_NC	-4.37932	1.19049e-05	0.000222705
chr16:83221501-83222000	chr16	83221501	83222000	500	NONE				70.59	29.79	40.8	CA1_NC	-4.09474	4.22636e-05	0.000674547
chr11:33297001-33297500	chr11	33297001	33297500	500	Gm12117	-20917			79.69	38.89	40.8	CA1_NC	-3.96421	7.3638e-05	0.00109088
chr8:11752001-11752500	chr8	11752001	11752500	500	Tex29	-88223	Arhgef7	24146	74.14	33.33	40.8	CA1_NC	-3.75432	0.000173815	0.00228111
chr17:3851501-3852000	chr17	3851501	3852000	500	Nox3	-155490			59.32	18.52	40.8	CA1_NC	-3.68306	0.000230454	0.00290053
chr11:116523501-116524000	chr11	116523501	116524000	500	Prpsap1	-33403	Sphk1	-10989	56.55	15.77	40.79	CA1_NC	-12.4272	1.86118e-35	2.55731e-32
chr9:23202501-23203000	chr9	23202501	23203000	500	Bmper	-20325			85.05	44.26	40.79	CA1_NC	-11.5932	4.45918e-31	3.88916e-28
chr10:14860001-14860500	chr10	14860001	14860500	500	Nmbr	100094			77.92	37.12	40.79	CA1_NC	-9.83783	7.73597e-23	2.59853e-20
chr3:65788501-65789000	chr3	65788501	65789000	500	Lekr1	122523	Ccnl1	169498	87.88	47.09	40.79	CA1_NC	-8.60022	7.95607e-18	1.37441e-15
chr17:47724501-47725000	chr17	47724501	47725000	500	Pgc	-2091	Frs3	29553	76.42	35.63	40.79	CA1_NC	-8.03993	8.98873e-16	1.16596e-13
chr11:4990501-4991000	chr11	4990501	4991000	500	Rasl10a	-67377	Ap1b1	3927	84.46	43.67	40.79	CA1_NC	-7.95791	1.74969e-15	2.16987e-13
chr3:68640001-68640500	chr3	68640001	68640500	500	Il12a	-51173			82.72	41.94	40.79	CA1_NC	-7.76106	8.42232e-15	9.44178e-13
chr14:28930001-28930500	chr14	28930001	28930500	500	Lrtm1	-87957			70.75	29.96	40.79	CA1_NC	-7.69095	1.46043e-14	1.57795e-12
chr6:66982001-66982500	chr6	66982001	66982500	500	Gadd45a	55155	Gng12	85854	82.46	41.67	40.79	CA1_NC	-5.58396	2.35098e-08	8.40256e-07
chr18:33570001-33570500	chr18	33570001	33570500	500	Gm10549	106088			90.79	50	40.79	CA1_NC	-5.5011	3.7742e-08	1.29159e-06
chr7:82573001-82573500	chr7	82573001	82573500	500	Saxo2	75272			88.16	47.37	40.79	CA1_NC	-5.288	1.23661e-07	3.78136e-06
chr15:32307501-32308000	chr15	32307501	32308000	500	Sema5a	62938			72.37	31.58	40.79	CA1_NC	-5.07717	3.83098e-07	1.04821e-05
chr12:83097501-83098000	chr12	83097501	83098000	500	NONE				70.52	29.73	40.79	CA1_NC	-4.44112	8.94903e-06	0.000173225
chr9:82312501-82313000	chr9	82312501	82313000	500	NONE				80.18	39.39	40.79	CA1_NC	-4.34733	1.37804e-05	0.000253183
chr4:36326001-36326500	chr4	36326001	36326500	500	NONE				84.91	44.12	40.79	CA1_NC	-3.99194	6.55362e-05	0.00098641
chr10:28015001-28015500	chr10	28015001	28015500	500	Ptprk	-59569			62.22	21.43	40.79	CA1_NC	-3.9116	9.16867e-05	0.0013186
chr3:143416001-143416500	chr3	143416001	143416500	500	NONE				81.82	41.03	40.79	CA1_NC	-3.89074	9.99409e-05	0.00142003
chr1:28184001-28184500	chr1	28184001	28184500	500	NONE				77.31	36.52	40.79	CA1_NC	-3.74052	0.000183637	0.00239105
chr4:97280501-97281000	chr4	97280501	97281000	500	Gm10192	-97585			71.35	30.56	40.79	CA1_NC	-3.66119	0.000251047	0.00312087
chr18:49260001-49260500	chr18	49260001	49260500	500	NONE				48.31	7.53	40.79	CA1_NC	-3.52061	0.000430553	0.00492362
chr1:188464501-188465000	chr1	188464501	188465000	500	NONE				92.45	51.67	40.79	CA1_NC	-3.29541	0.000982793	0.00978988
chr15:10952001-10952500	chr15	10952001	10952500	500	C1qtnf3	-106			55.12	14.34	40.78	CA1_NC	-16.5527	1.53095e-61	2.50549e-57
chr11:57773001-57773500	chr11	57773001	57773500	500	Sap30l	-28386	Galnt10	127809	83.75	42.97	40.78	CA1_NC	-13.3058	2.14217e-40	4.80717e-37
chr9:63356001-63356500	chr9	63356001	63356500	500	Map2k5	21651			85.55	44.77	40.78	CA1_NC	-12.0432	2.10596e-33	2.33381e-30
chr6:3289501-3290000	chr6	3289501	3290000	500	Samd9l	109821			70.51	29.73	40.78	CA1_NC	-9.29202	1.51383e-20	3.78716e-18
chr10:110953001-110953500	chr10	110953001	110953500	500	Csrp2	33462	Zdhhc17	56815	69.87	29.09	40.78	CA1_NC	-8.4192	3.79063e-17	5.96296e-15
chr14:102833001-102833500	chr14	102833001	102833500	500	Kctd12	149386			64.52	23.74	40.78	CA1_NC	-8.41903	3.79627e-17	5.9706e-15
chr6:7425501-7426000	chr6	7425501	7426000	500	Tac1	-129128			82.78	42	40.78	CA1_NC	-6.89433	5.41179e-12	3.88022e-10
chr5:57598501-57599000	chr5	57598501	57599000	500	Pcdh7	-119216			58.73	17.95	40.78	CA1_NC	-6.57775	4.77627e-11	2.89671e-09
chr2:109134001-109134500	chr2	109134001	109134500	500	Mettl15	144039			61.85	21.07	40.78	CA1_NC	-6.42821	1.29112e-10	7.21962e-09
chr12:60052501-60053000	chr12	60052501	60053000	500	NONE				76.56	35.78	40.78	CA1_NC	-6.30999	2.79052e-10	1.46622e-08
chr11:111543001-111543500	chr11	111543001	111543500	500	NONE				82.94	42.16	40.78	CA1_NC	-6.00747	1.88441e-09	8.4529e-08
chr18:55720501-55721000	chr18	55720501	55721000	500	NONE				67.96	27.18	40.78	CA1_NC	-5.85711	4.70986e-09	1.94841e-07
chr1:110389501-110390000	chr1	110389501	110390000	500	NONE				96.67	55.88	40.78	CA1_NC	-5.07801	3.81407e-07	1.04404e-05
chr2:33355001-33355500	chr2	33355001	33355500	500	Ralgps1	16227	Angptl2	139182	79.76	38.98	40.78	CA1_NC	-4.98687	6.13657e-07	1.59952e-05
chr3:38155001-38155500	chr3	38155001	38155500	500	NONE				71.16	30.38	40.78	CA1_NC	-4.92796	8.30942e-07	2.09715e-05
chr11:63527501-63528000	chr11	63527501	63528000	500	NONE				90	49.22	40.78	CA1_NC	-4.8441	1.2719e-06	3.06812e-05
chr2:130565501-130566000	chr2	130565501	130566000	500	Oxt	-10422	Mrps26	2009	60.34	19.57	40.78	CA1_NC	-4.32184	1.54733e-05	0.000280268
chr3:16407501-16408000	chr3	16407501	16408000	500	NONE				71.93	31.15	40.78	CA1_NC	-4.14592	3.38458e-05	0.000555983
chrX:64524001-64524500	chrX	64524001	64524500	500	NONE				83.33	42.55	40.78	CA1_NC	-4.13888	3.49011e-05	0.000571062
chr12:75516001-75516500	chr12	75516001	75516500	500	Gphb5	-99470	Ppp2r5e	79949	73.33	32.56	40.78	CA1_NC	-3.90469	9.43463e-05	0.00135135
chr5:125491001-125491500	chr5	125491001	125491500	500	Tmem132b	-41136	Aacs	15437	57.05	16.28	40.77	CA1_NC	-12.2791	1.17285e-34	1.47528e-31
chr12:113164001-113164500	chr12	113164001	113164500	500	Tmem121	-21679	4930427A07Rik	7830	86.85	46.09	40.77	CA1_NC	-10.1401	3.66815e-24	1.45973e-21
chr6:119046001-119046500	chr6	119046001	119046500	500	Cacna1c	61724			75.07	34.3	40.77	CA1_NC	-10.0566	8.59442e-24	3.26314e-21
chr1:35401501-35402000	chr1	35401501	35402000	500	NONE				83.81	43.04	40.77	CA1_NC	-9.12524	7.15757e-20	1.64215e-17
chr14:70356501-70357000	chr14	70356501	70357000	500	Slc39a14	-5326	Piwil2	72343	86.49	45.71	40.77	CA1_NC	-8.88165	6.58771e-19	1.32128e-16
chr9:68724501-68725000	chr9	68724501	68725000	500	Rora	70965			52.63	11.86	40.77	CA1_NC	-8.59942	8.01217e-18	1.38353e-15
chr6:9749001-9749500	chr6	9749001	9749500	500	NONE				84.88	44.12	40.77	CA1_NC	-7.87497	3.40828e-15	4.04225e-13
chr6:111856001-111856500	chr6	111856001	111856500	500	NONE				83.13	42.36	40.77	CA1_NC	-7.40999	1.26304e-13	1.18397e-11
chr6:114320001-114320500	chr6	114320001	114320500	500	Hrh1	-77685	Slc6a1	37616	76.17	35.4	40.77	CA1_NC	-6.68622	2.29012e-11	1.4713e-09
chr16:94200501-94201000	chr16	94200501	94201000	500	Hlcs	112812	Sim2	115491	88.55	47.78	40.77	CA1_NC	-6.4076	1.47827e-10	8.17582e-09
chr2:152947501-152948000	chr2	152947501	152948000	500	Foxs1	-14543	Dusp15	3705	57.36	16.59	40.77	CA1_NC	-6.14272	8.11203e-10	3.90265e-08
chr11:12236501-12237000	chr11	12236501	12237000	500	Grb10	-199350			60.36	19.59	40.77	CA1_NC	-6.04573	1.48731e-09	6.80712e-08
chr16:49417001-49417500	chr16	49417001	49417500	500	Gm5407	-119857			76.42	35.64	40.77	CA1_NC	-5.96467	2.45121e-09	1.07382e-07
chr10:109892501-109893000	chr10	109892501	109893000	500	Nav3	107468			95.31	54.55	40.77	CA1_NC	-5.56058	2.68878e-08	9.49758e-07
chr18:80331001-80331500	chr18	80331001	80331500	500	Kcng2	33003	Pqlc1	74944	71.95	31.18	40.77	CA1_NC	-5.27625	1.31857e-07	4.00698e-06
chr2:105485001-105485500	chr2	105485001	105485500	500	Pax6	-190877	Rcn1	-85932	74.01	33.25	40.77	CA1_NC	-5.16176	2.44642e-07	6.9985e-06
chr7:123128001-123128500	chr7	123128001	123128500	500	Slc5a11	-86562	Tnrc6a	4070	50	9.23	40.77	CA1_NC	-4.96254	6.95768e-07	1.78941e-05
chr15:103627501-103628000	chr15	103627501	103628000	500	Glycam1	-62673			89.71	48.94	40.77	CA1_NC	-4.88551	1.03164e-06	2.54465e-05
chr10:79540501-79541000	chr10	79540501	79541000	500	Plpp2	-6955	Mier2	14448	85.3	44.53	40.77	CA1_NC	-4.84579	1.26109e-06	3.04484e-05
chr19:51373001-51373500	chr19	51373001	51373500	500	NONE				55.36	14.58	40.77	CA1_NC	-4.5029	6.70333e-06	0.000134178
chr1:98940001-98940500	chr1	98940001	98940500	500	NONE				76.19	35.42	40.77	CA1_NC	-4.35394	1.33712e-05	0.0002466
chr15:40486001-40486500	chr15	40486001	40486500	500	Zfpm2	-168791			87.32	46.55	40.77	CA1_NC	-3.6129	0.000302786	0.00365938
chr13:15440501-15441000	chr13	15440501	15441000	500	Gli3	-23229			53.12	12.37	40.76	CA1_NC	-11.8586	1.94207e-32	1.95934e-29
chr15:10074001-10074500	chr15	10074001	10074500	500	Prlr	-103404			91.18	50.42	40.76	CA1_NC	-9.87236	5.48561e-23	1.87535e-20
chr16:12217001-12217500	chr16	12217001	12217500	500	NONE				79.89	39.13	40.76	CA1_NC	-7.59293	3.12741e-14	3.21229e-12
chr4:80858501-80859000	chr4	80858501	80859000	500	Lurap1l	-51895	Tyrp1	24521	91.67	50.91	40.76	CA1_NC	-7.08441	1.39637e-12	1.10568e-10
chr12:83144501-83145000	chr12	83144501	83145000	500	NONE				87.22	46.46	40.76	CA1_NC	-7.08234	1.41737e-12	1.12107e-10
chr13:46993001-46993500	chr13	46993001	46993500	500	Kif13a	-63533	Nhlrc1	21599	82.98	42.22	40.76	CA1_NC	-6.84504	7.6452e-12	5.33709e-10
chr3:43209501-43210000	chr3	43209501	43210000	500	NONE				73.72	32.96	40.76	CA1_NC	-6.35741	2.05186e-10	1.10629e-08
chr7:112840001-112840500	chr7	112840001	112840500	500	Rassf10	-113711	Tead1	160931	64.12	23.36	40.76	CA1_NC	-6.3074	2.83762e-10	1.4887e-08
chr1:193299501-193300000	chr1	193299501	193300000	500	G0s2	-26534	Camk1g	70547	78.26	37.5	40.76	CA1_NC	-5.44043	5.3152e-08	1.76135e-06
chr5:131953001-131953500	chr5	131953001	131953500	500	NONE				68.79	28.04	40.76	CA1_NC	-4.99618	5.84768e-07	1.53182e-05
chr4:21547001-21547500	chr4	21547001	21547500	500	Prdm13	138712			77.27	36.51	40.76	CA1_NC	-4.74631	2.07156e-06	4.73616e-05
chr1:48342001-48342500	chr1	48342001	48342500	500	NONE				87.27	46.51	40.76	CA1_NC	-4.38147	1.1788e-05	0.000220759
chr13:85830001-85830500	chr13	85830001	85830500	500	NONE				81.67	40.91	40.76	CA1_NC	-4.28942	1.79142e-05	0.000318668
chr8:107819001-107819500	chr8	107819001	107819500	500	Zfhx3	-123393			70.18	29.41	40.76	CA1_NC	-4.27517	1.90991e-05	0.000337061
chr5:13982001-13982500	chr5	13982001	13982500	500	Sema3e	-43025	Speer3	190632	77.94	37.18	40.76	CA1_NC	-4.11223	3.91855e-05	0.000631569
chr19:50843501-50844000	chr19	50843501	50844000	500	Sorcs1	-165105			84	43.24	40.76	CA1_NC	-4.00783	6.12789e-05	0.000930865
chr4:116449501-116450000	chr4	116449501	116450000	500	Mast2	14432			62.43	21.67	40.76	CA1_NC	-4.00387	6.23155e-05	0.000944435
chr5:118842001-118842500	chr5	118842001	118842500	500	NONE				55.85	15.1	40.75	CA1_NC	-13.2568	4.12295e-40	9.01378e-37
chr16:43953001-43953500	chr16	43953001	43953500	500	Zdhhc23	25799	Ccdc191	63349	86.93	46.18	40.75	CA1_NC	-9.33525	1.00755e-20	2.58075e-18
chr12:66036501-66037000	chr12	66036501	66037000	500	NONE				69.66	28.91	40.75	CA1_NC	-8.61195	7.18282e-18	1.2487e-15
chr3:48018501-48019000	chr3	48018501	48019000	500	NONE				89.64	48.89	40.75	CA1_NC	-7.85831	3.89357e-15	4.5794e-13
chr14:10407501-10408000	chr14	10407501	10408000	500	NONE				79.03	38.29	40.75	CA1_NC	-7.76725	8.02067e-15	9.01357e-13
chr1:190143501-190144000	chr1	190143501	190144000	500	Prox1	26963			67.85	27.1	40.75	CA1_NC	-7.41491	1.21711e-13	1.14391e-11
chr13:29760001-29760500	chr13	29760001	29760500	500	Cdkal1	95423			75.14	34.39	40.75	CA1_NC	-7.37634	1.62698e-13	1.49993e-11
chr7:99884001-99884500	chr7	99884001	99884500	500	Xrra1	25135	Rnf169	96197	88.57	47.83	40.75	CA1_NC	-7.22175	5.13221e-13	4.36483e-11
chr6:143678501-143679000	chr6	143678501	143679000	500	NONE				90.27	49.51	40.75	CA1_NC	-6.38668	1.69523e-10	9.27345e-09
chr1:121247001-121247500	chr1	121247001	121247500	500	Insig2	80773			87.88	47.13	40.75	CA1_NC	-6.0687	1.28953e-09	5.97085e-08
chr1:155393501-155394000	chr1	155393501	155394000	500	BC034090	-161011	Xpr1	23578	98.25	57.5	40.75	CA1_NC	-5.62415	1.86425e-08	6.80115e-07
chr12:15540001-15540500	chr12	15540001	15540500	500	NONE				98.25	57.5	40.75	CA1_NC	-5.5642	2.63353e-08	9.32053e-07
chr12:64753001-64753500	chr12	64753001	64753500	500	Gm527	-164655			63.87	23.12	40.75	CA1_NC	-5.36555	8.07043e-08	2.57091e-06
chr2:152244001-152244500	chr2	152244001	152244500	500	Tbc1d20	-49577	Csnk2a1	17412	87.5	46.75	40.75	CA1_NC	-5.27293	1.34265e-07	4.0734e-06
chr12:118035001-118035500	chr12	118035001	118035500	500	Dnah11	163792	Cdca7l	191736	86.21	45.45	40.75	CA1_NC	-4.6869	2.7738e-06	6.1441e-05
chr19:36692001-36692500	chr19	36692001	36692500	500	Ppp1r3c	44402	Hectd2	137583	91.91	51.16	40.75	CA1_NC	-4.29557	1.74245e-05	0.000311054
chr8:28142001-28142500	chr8	28142001	28142500	500	NONE				64.79	24.04	40.75	CA1_NC	-4.2187	2.45719e-05	0.000420444
chr9:92772501-92773000	chr9	92772501	92773000	500	NONE				89.19	48.44	40.75	CA1_NC	-3.60952	0.000306765	0.00369996
chr12:44990501-44991000	chr12	44990501	44991000	500	Stxbp6	83958			61.58	20.84	40.74	CA1_NC	-12.1745	4.24933e-34	5.06424e-31
chr6:37066501-37067000	chr6	37066501	37067000	500	NONE				80.91	40.17	40.74	CA1_NC	-9.32869	1.07183e-20	2.73502e-18
chr16:19969001-19969500	chr16	19969001	19969500	500	A930003A15Rik	-85354	Klhl6	13786	94.12	53.38	40.74	CA1_NC	-8.43152	3.41197e-17	5.40142e-15
chr11:54203501-54204000	chr11	54203501	54204000	500	Csf2	45916	P4ha2	102788	69.31	28.57	40.74	CA1_NC	-7.33626	2.19648e-13	1.98265e-11
chr9:47247001-47247500	chr9	47247001	47247500	500	NONE				53.52	12.78	40.74	CA1_NC	-7.30669	2.73802e-13	2.43544e-11
chr14:21710501-21711000	chr14	21710501	21711000	500	Dupd1	3825			64.81	24.07	40.74	CA1_NC	-7.29618	2.96043e-13	2.61914e-11
chr5:125130001-125130500	chr5	125130001	125130500	500	Ncor2	48802	Rflna	127030	65.91	25.17	40.74	CA1_NC	-7.28973	3.10567e-13	2.73748e-11
chr9:58818001-58818500	chr9	58818001	58818500	500	Rec114	-76692	Hcn4	-5161	59.65	18.91	40.74	CA1_NC	-7.18601	6.67143e-13	5.57103e-11
chr2:59649001-59649500	chr2	59649001	59649500	500	Tanc1	37207			83.9	43.16	40.74	CA1_NC	-6.59462	4.26359e-11	2.60798e-09
chr6:149298001-149298500	chr6	149298001	149298500	500	Amn1	-109539	2810474O19Rik	-11177	90.74	50	40.74	CA1_NC	-6.35208	2.12424e-10	1.14179e-08
chr6:88777001-88777500	chr6	88777001	88777500	500	Mgll	52547	Abtb1	64649	75.56	34.81	40.74	CA1_NC	-5.71541	1.0944e-08	4.19423e-07
chr1:51686001-51686500	chr1	51686001	51686500	500	NONE				63.64	22.89	40.74	CA1_NC	-5.66745	1.44935e-08	5.41423e-07
chr4:117646501-117647000	chr4	117646501	117647000	500	Dmap1	35522	Eri3	96386	66.19	25.44	40.74	CA1_NC	-4.49517	6.9515e-06	0.000138569
chr1:94623001-94623500	chr1	94623001	94623500	500	NONE				90.74	50	40.74	CA1_NC	-4.41444	1.01272e-05	0.00019317
chr1:106868001-106868500	chr1	106868001	106868500	500	Serpinb12	-66198	Serpinb5	7048	68.87	28.12	40.74	CA1_NC	-4.18469	2.8556e-05	0.000479331
chr11:25223501-25224000	chr11	25223501	25224000	500	NONE				55.32	14.58	40.74	CA1_NC	-3.92309	8.74201e-05	0.00126561
chr12:117063501-117064000	chr12	117063501	117064000	500	NONE				83.33	42.59	40.74	CA1_NC	-3.88966	0.000100383	0.00142544
chr2:27461001-27461500	chr2	27461001	27461500	500	Brd3	14422	D2Bwg1423e	18927	88.55	47.81	40.74	CA1_NC	-3.83037	0.000127948	0.00175535
chr3:10125501-10126000	chr3	10125501	10126000	500	Gm9833	37641	Pmp2	58178	50	9.26	40.74	CA1_NC	-3.64594	0.000266412	0.00328257
chr9:46572001-46572500	chr9	46572001	46572500	500	NONE				67.57	26.83	40.74	CA1_NC	-3.64526	0.000267126	0.00328996
chr6:72570001-72570500	chr6	72570001	72570500	500	Capg	20978	Elmod3	28091	77.7	36.96	40.73	CA1_NC	-14.1856	1.12483e-45	4.27752e-42
chr8:90271501-90272000	chr8	90271501	90272000	500	Tox3	76592			58.13	17.4	40.73	CA1_NC	-11.8026	3.78215e-32	3.68671e-29
chr6:114314001-114314500	chr6	114314001	114314500	500	Hrh1	-83685	Slc6a1	31616	93	52.27	40.73	CA1_NC	-10.9628	5.76785e-28	3.53585e-25
chr7:135901001-135901500	chr7	135901001	135901500	500	Mki67	-184890			62.68	21.95	40.73	CA1_NC	-9.58221	9.49864e-22	2.77591e-19
chr1:51224501-51225000	chr1	51224501	51225000	500	Cavin2	-64375			84.52	43.8	40.73	CA1_NC	-7.42826	1.10034e-13	1.04139e-11
chr7:121821001-121821500	chr7	121821001	121821500	500	Scnn1b	-43787	Scnn1g	86772	80.12	39.39	40.73	CA1_NC	-7.09048	1.33647e-12	1.06183e-10
chr8:60265001-60265500	chr8	60265001	60265500	500	NONE				86.57	45.83	40.73	CA1_NC	-6.94761	3.71537e-12	2.74017e-10
chr2:72744001-72744500	chr2	72744001	72744500	500	NONE				86.81	46.08	40.73	CA1_NC	-6.77721	1.22516e-11	8.25449e-10
chr5:131517001-131517500	chr5	131517001	131517500	500	Auts2	-40227			75.29	34.55	40.73	CA1_NC	-6.61095	3.81856e-11	2.35781e-09
chr16:18690001-18690500	chr16	18690001	18690500	500	Cldn5	-86596	Sept5	-60313	64.54	23.81	40.73	CA1_NC	-6.36298	1.97872e-10	1.07012e-08
chr15:76114501-76115000	chr15	76114501	76115000	500	Nrbp2	-24738	BC024139	11791	75.44	34.71	40.73	CA1_NC	-6.29308	3.1122e-10	1.62012e-08
chr7:74940501-74941000	chr7	74940501	74941000	500	NONE				63.89	23.16	40.73	CA1_NC	-6.25476	3.98119e-10	2.03204e-08
chr4:49282001-49282500	chr4	49282001	49282500	500	Acnat2	125900			65.65	24.93	40.73	CA1_NC	-6.04934	1.45442e-09	6.66795e-08
chr18:17739001-17739500	chr18	17739001	17739500	500	NONE				90.27	49.53	40.73	CA1_NC	-5.82806	5.60749e-09	2.2845e-07
chr14:56343501-56344000	chr14	56343501	56344000	500	Gzmb	-81491	Atp12a	-21317	83.78	43.06	40.73	CA1_NC	-4.62995	3.6576e-06	7.8566e-05
chr8:62181001-62181500	chr8	62181001	62181500	500	Anxa10	-58135			67.14	26.42	40.73	CA1_NC	-4.52381	6.07367e-06	0.000123044
chr2:85016001-85016500	chr2	85016001	85016500	500	P2rx3	19236	Prg3	28036	62.67	21.94	40.73	CA1_NC	-4.51157	6.43498e-06	0.000129441
chr6:66169001-66169500	chr6	66169001	66169500	500	NONE				53.69	12.96	40.73	CA1_NC	-3.70739	0.000209406	0.00267448
chr6:128275501-128276000	chr6	128275501	128276000	500	Tspan9	-132188	Tead4	25062	87.03	46.3	40.72	CA1_NC	-10.1141	4.78296e-24	1.87809e-21
chr13:106510501-106511000	chr13	106510501	106511000	500	NONE				82.45	41.73	40.72	CA1_NC	-9.77848	1.39283e-22	4.52048e-20
chr17:4468001-4468500	chr17	4468001	4468500	500	NONE				71.71	30.99	40.72	CA1_NC	-9.75338	1.78424e-22	5.72072e-20
chr2:133940501-133941000	chr2	133940501	133941000	500	NONE				87.75	47.03	40.72	CA1_NC	-9.36576	7.55083e-21	1.96551e-18
chr6:22157501-22158000	chr6	22157501	22158000	500	Wnt16	-130479	Cped1	171835	73.96	33.24	40.72	CA1_NC	-9.24148	2.43114e-20	5.9185e-18
chr15:26166001-26166500	chr15	26166001	26166500	500	March11	-142813	Zfp622	181885	88.93	48.21	40.72	CA1_NC	-9.18037	4.29594e-20	1.01362e-17
chr1:35499501-35500000	chr1	35499501	35500000	500	NONE				85.55	44.83	40.72	CA1_NC	-7.99755	1.26919e-15	1.60985e-13
chr3:83963501-83964000	chr3	83963501	83964000	500	Tlr2	-121984	Tmem131l	76424	70.67	29.94	40.72	CA1_NC	-7.99234	1.324e-15	1.67474e-13
chr19:36782501-36783000	chr19	36782501	36783000	500	Tnks2	-51481	Ppp1r3c	-46098	65.56	24.83	40.72	CA1_NC	-7.3484	2.00595e-13	1.82249e-11
chr15:95968001-95968500	chr15	95968001	95968500	500	A130051J06Rik	-176609			82.29	41.56	40.72	CA1_NC	-6.65585	2.81675e-11	1.77952e-09
chr12:3366501-3367000	chr12	3366501	3367000	500	Asxl2	-60150	Kif3c	1561	74.44	33.72	40.72	CA1_NC	-5.86795	4.41218e-09	1.83642e-07
chr4:58919001-58919500	chr4	58919001	58919500	500	Zkscan16	-24377	AI314180	-6502	67.9	27.18	40.72	CA1_NC	-5.85403	4.7979e-09	1.98159e-07
chr12:70418001-70418500	chr12	70418001	70418500	500	Trim9	-70901	Tmx1	-34844	58.78	18.06	40.72	CA1_NC	-5.79212	6.95046e-09	2.77624e-07
chr8:103238501-103239000	chr8	103238501	103239000	500	NONE				87.69	46.97	40.72	CA1_NC	-5.11851	3.07966e-07	8.60954e-06
chr17:57759501-57760000	chr17	57759501	57760000	500	Cntnap5c	-9819			91.67	50.94	40.72	CA1_NC	-5.03259	4.83895e-07	1.29341e-05
chr5:77165001-77165500	chr5	77165001	77165500	500	Hopx	-50130	Spink2	46220	90.11	49.39	40.72	CA1_NC	-4.32598	1.51852e-05	0.000275671
chr18:57629001-57629500	chr18	57629001	57629500	500	1700011I03Rik	95471			71.15	30.43	40.72	CA1_NC	-3.4505	0.000559552	0.00613275
chr8:128160001-128160500	chr8	128160001	128160500	500	Nrp1	-199033			89.66	48.94	40.72	CA1_NC	-3.33432	0.000855089	0.00872732
chr9:104579501-104580000	chr9	104579501	104580000	500	Cpne4	10268			86.67	45.95	40.72	CA1_NC	-3.32537	0.000883013	0.00896182
chr4:139662001-139662500	chr4	139662001	139662500	500	Tas1r2	8713	Pax7	171277	70.89	30.18	40.71	CA1_NC	-14.8424	7.794e-50	4.52662e-46
chr1:187576001-187576500	chr1	187576001	187576500	500	NONE				88.19	47.48	40.71	CA1_NC	-11.7285	9.10584e-32	8.53649e-29
chr8:119147001-119147500	chr8	119147001	119147500	500	Hsbp1	-197237			89.23	48.52	40.71	CA1_NC	-8.53018	1.46121e-17	2.43661e-15
chr3:39672001-39672500	chr3	39672001	39672500	500	NONE				71.23	30.52	40.71	CA1_NC	-7.58109	3.42671e-14	3.49736e-12
chr7:129645001-129645500	chr7	129645001	129645500	500	Wdr11	53388			81.31	40.6	40.71	CA1_NC	-6.92838	4.25698e-12	3.10592e-10
chr16:42611501-42612000	chr16	42611501	42612000	500	NONE				62.41	21.71	40.71	CA1_NC	-6.58787	4.46186e-11	2.71996e-09
chr14:93668001-93668500	chr14	93668001	93668500	500	NONE				66.04	25.32	40.71	CA1_NC	-6.39538	1.60148e-10	8.80213e-09
chr3:117403001-117403500	chr3	117403001	117403500	500	Plppr5	-171976	Plppr4	-42375	79.35	38.64	40.71	CA1_NC	-5.61264	1.99261e-08	7.22947e-07
chr10:54383501-54384000	chr10	54383501	54384000	500	NONE				77.52	36.81	40.71	CA1_NC	-5.26675	1.38861e-07	4.19885e-06
chr17:75751001-75751500	chr17	75751001	75751500	500	Fam98a	-199305			71.01	30.3	40.71	CA1_NC	-4.75669	1.96795e-06	4.52479e-05
chrX:93521001-93521500	chrX	93521001	93521500	500	Pola1	110904			67.5	26.79	40.71	CA1_NC	-4.73952	2.14226e-06	4.88087e-05
chr10:56538501-56539000	chr10	56538501	56539000	500	Gja1	159663			81.04	40.33	40.71	CA1_NC	-4.66158	3.13784e-06	6.85548e-05
chr15:40387501-40388000	chr15	40387501	40388000	500	NONE				80	39.29	40.71	CA1_NC	-4.33364	1.46661e-05	0.000267422
chr8:87816501-87817000	chr8	87816501	87817000	500	Zfp423	142844			60.71	20	40.71	CA1_NC	-4.32727	1.5097e-05	0.000274277
chr19:60742501-60743000	chr19	60742501	60743000	500	Cacul1	-161728	Nanos1	-13236	77.55	36.84	40.71	CA1_NC	-4.27842	1.88224e-05	0.000332805
chr2:100001001-100001500	chr2	100001001	100001500	500	NONE				85.71	45	40.71	CA1_NC	-4.2368	2.26724e-05	0.000391882
chr14:94354501-94355000	chr14	94354501	94355000	500	NONE				67.8	27.08	40.71	CA1_NC	-4.22857	2.35177e-05	0.000404639
chr2:117005001-117005500	chr2	117005001	117005500	500	Spred1	-116123	Tmco5	126543	60.94	20.22	40.71	CA1_NC	-4.21969	2.44639e-05	0.000418866
chr4:125321001-125321500	chr4	125321001	125321500	500	Zc3h12a	-193411	Grik3	-169449	79.37	38.66	40.71	CA1_NC	-3.89365	9.87465e-05	0.00140539
chr2:48532501-48533000	chr2	48532501	48533000	500	NONE				85.97	45.26	40.71	CA1_NC	-3.77642	0.000159098	0.00211411
chr10:40103501-40104000	chr10	40103501	40104000	500	Mfsd4b1	-78483	Slc16a10	38503	75.68	34.97	40.71	CA1_NC	-3.61806	0.000296818	0.00359761
chr7:102939001-102939500	chr7	102939001	102939500	500	Olfr573-ps1	3324	Olfr572	14842	60.71	20	40.71	CA1_NC	-3.32151	0.00089531	0.00906417
chr4:111475501-111476000	chr4	111475501	111476000	500	Bend5	60745			79.27	38.57	40.7	CA1_NC	-13.2736	3.29571e-40	7.27816e-37
chr10:122784001-122784500	chr10	122784001	122784500	500	Ppm1h	105469			81.5	40.79	40.7	CA1_NC	-11.093	1.35698e-28	8.92265e-26
chr9:52819501-52820000	chr9	52819501	52820000	500	AI593442	-139971			88.61	47.91	40.7	CA1_NC	-10.2761	9.03265e-25	3.85499e-22
chr8:110501501-110502000	chr8	110501501	110502000	500	Vac14	-116848			65.17	24.46	40.7	CA1_NC	-9.69386	3.20202e-22	9.93894e-20
chr4:100735501-100736000	chr4	100735501	100736000	500	Cachd1	-40924			79.39	38.69	40.7	CA1_NC	-9.13507	6.53647e-20	1.50689e-17
chr19:31694001-31694500	chr19	31694001	31694500	500	A1cf	-174513	Prkg1	-29881	71.15	30.45	40.7	CA1_NC	-8.95147	3.5079e-19	7.32524e-17
chr5:127194001-127194500	chr5	127194001	127194500	500	Tmem132c	-47557			86.15	45.45	40.7	CA1_NC	-8.14151	3.90394e-16	5.33198e-14
chr16:34051501-34052000	chr16	34051501	34052000	500	Umps	-84713			87.79	47.09	40.7	CA1_NC	-8.12776	4.37289e-16	5.92934e-14
chr6:29841501-29842000	chr6	29841501	29842000	500	Strip2	-75262	Ahcyl2	73259	90.7	50	40.7	CA1_NC	-8.07373	6.81845e-16	8.99697e-14
chr5:72266001-72266500	chr5	72266001	72266500	500	Commd8	-98062			67.66	26.96	40.7	CA1_NC	-7.99095	1.33905e-15	1.6926e-13
chr9:96827501-96828000	chr9	96827501	96828000	500	Zbtb38	-74920	Pxylp1	61723	83.11	42.41	40.7	CA1_NC	-7.95909	1.73305e-15	2.15059e-13
chr14:36616001-36616500	chr14	36616001	36616500	500	NONE				84.93	44.23	40.7	CA1_NC	-7.80939	5.74644e-15	6.59545e-13
chr9:103568501-103569000	chr9	103568501	103569000	500	Bfsp2	-88331	Tmem108	124056	80.19	39.49	40.7	CA1_NC	-7.771	7.78672e-15	8.76722e-13
chr9:58159001-58159500	chr9	58159001	58159500	500	Islr	-30	Islr2	42464	55.19	14.49	40.7	CA1_NC	-7.67488	1.65567e-14	1.77426e-12
chr9:103788501-103789000	chr9	103788501	103789000	500	Tmem108	-95944			67.9	27.19	40.7	CA1_NC	-5.69112	1.26212e-08	4.77425e-07
chr3:128094001-128094500	chr3	128094001	128094500	500	5730508B09Rik	-197927			47.37	6.67	40.7	CA1_NC	-5.26522	1.40025e-07	4.23112e-06
chr5:44260001-44260500	chr5	44260001	44260500	500	Tapt1	-33629			94.03	53.33	40.7	CA1_NC	-5.12408	2.98991e-07	8.38441e-06
chr10:97386501-97387000	chr10	97386501	97387000	500	Dcn	-92858			78.1	37.4	40.7	CA1_NC	-5.01178	5.39283e-07	1.42496e-05
chr2:116182501-116183000	chr2	116182501	116183000	500	Meis2	-117704			72.22	31.52	40.7	CA1_NC	-4.9201	8.65007e-07	2.17382e-05
chr1:175674001-175674500	chr1	175674001	175674500	500	Chml	18379	Kmo	42255	76.74	36.05	40.7	CA1_NC	-4.80602	1.53967e-06	3.63714e-05
chr2:140649501-140650000	chr2	140649501	140650000	500	Flrt3	21718			81.97	41.27	40.7	CA1_NC	-4.73384	2.20315e-06	5.00339e-05
chr8:82136501-82137000	chr8	82136501	82137000	500	NONE				86.15	45.45	40.7	CA1_NC	-4.66802	3.04114e-06	6.66788e-05
chr14:58345001-58345500	chr14	58345001	58345500	500	NONE				79.07	38.37	40.7	CA1_NC	-4.09786	4.16994e-05	0.000666726
chr12:89780501-89781000	chr12	89780501	89781000	500	NONE				87.76	47.06	40.7	CA1_NC	-4.01903	5.84372e-05	0.0008934
chrX:35458001-35458500	chrX	35458001	35458500	500	Gm14819	54068			93.33	52.63	40.7	CA1_NC	-3.98239	6.82253e-05	0.00102129
chr12:26196501-26197000	chr12	26196501	26197000	500	NONE				60.8	20.1	40.7	CA1_NC	-3.67307	0.000239649	0.00299907
chr6:87480001-87480500	chr6	87480001	87480500	500	Bmp10	51257	Arhgap25	52984	75.66	34.96	40.7	CA1_NC	-3.42222	0.000621121	0.00669175
chr11:54836001-54836500	chr11	54836001	54836500	500	Cdc42se2	-48576	Lyrm7	24357	72.87	32.18	40.69	CA1_NC	-13.6121	3.39423e-42	9.09037e-39
chr7:48785001-48785500	chr7	48785001	48785500	500	Mrgprb3	-141440	Zdhhc13	-3752	85.16	44.47	40.69	CA1_NC	-11.848	2.20412e-32	2.20864e-29
chr8:10695001-10695500	chr8	10695001	10695500	500	NONE				78.81	38.12	40.69	CA1_NC	-11.4795	1.67325e-30	1.36262e-27
chr4:40860501-40861000	chr4	40860501	40861000	500	Spink4	-59301	B4galt1	-6746	55.68	14.98	40.69	CA1_NC	-10.6259	2.2586e-26	1.15536e-23
chr13:49470001-49470500	chr13	49470001	49470500	500	Ecm2	-34559	Ippk	49002	72.64	31.95	40.69	CA1_NC	-9.11597	7.79687e-20	1.78053e-17
chr14:22906001-22906500	chr14	22906001	22906500	500	NONE				65.24	24.55	40.69	CA1_NC	-8.45818	2.7158e-17	4.35758e-15
chr3:101411001-101411500	chr3	101411001	101411500	500	Igsf3	34168	Atp1a1	193433	72.73	32.04	40.69	CA1_NC	-8.38255	5.17939e-17	7.99014e-15
chr9:14354501-14355000	chr9	14354501	14355000	500	Endod1	26491	Sesn3	78450	87.57	46.88	40.69	CA1_NC	-8.11007	5.05898e-16	6.79868e-14
chr15:60655001-60655500	chr15	60655001	60655500	500	Fam84b	169829			76.53	35.84	40.69	CA1_NC	-7.74096	9.86715e-15	1.09456e-12
chr1:60925501-60926000	chr1	60925501	60926000	500	Icos	-52176	Ctla4	16726	73.73	33.03	40.69	CA1_NC	-7.1814	6.90035e-13	5.74846e-11
chr4:133665001-133665500	chr4	133665001	133665500	500	Zdhhc18	-31782	Pigv	7396	69.34	28.65	40.69	CA1_NC	-6.36734	1.92332e-10	1.0424e-08
chr3:92980501-92981000	chr3	92980501	92981000	500	Lce3f	-11475	Lce3e	13690	72.36	31.67	40.69	CA1_NC	-6.34888	2.16891e-10	1.1638e-08
chr4:82528501-82529000	chr4	82528501	82529000	500	Nfib	-23443			80.31	39.62	40.69	CA1_NC	-6.33072	2.44017e-10	1.29612e-08
chr17:10421501-10422000	chr17	10421501	10422000	500	Qk	-102390			79.76	39.07	40.69	CA1_NC	-6.27342	3.53205e-10	1.82003e-08
chr5:92359001-92359500	chr5	92359001	92359500	500	Cxcl10	-10369	Nup54	75968	73.35	32.66	40.69	CA1_NC	-6.19424	5.85658e-10	2.89529e-08
chr1:94742501-94743000	chr1	94742501	94743000	500	NONE				91.4	50.7	40.69	CA1_NC	-5.91248	3.36988e-09	1.43546e-07
chr13:43903501-43904000	chr13	43903501	43904000	500	Cd83	118976			80.69	40	40.69	CA1_NC	-5.00371	5.62385e-07	1.47923e-05
chr5:42675501-42676000	chr5	42675501	42676000	500	NONE				93.26	52.56	40.69	CA1_NC	-5.00281	5.65012e-07	1.48549e-05
chr14:78852001-78852500	chr14	78852001	78852500	500	Vwa8	3073			80.43	39.74	40.69	CA1_NC	-4.36854	1.25079e-05	0.000232565
chr5:87214501-87215000	chr5	87214501	87215000	500	Ugt2b5	-74433	Ugt2b37	40053	82.69	42	40.69	CA1_NC	-4.33704	1.44416e-05	0.000263841
chr5:44297501-44298000	chr5	44297501	44298000	500	Tapt1	-71129			58.33	17.65	40.69	CA1_NC	-4.25326	2.10683e-05	0.000367446
chr18:71176001-71176500	chr18	71176001	71176500	500	NONE				87.23	46.53	40.69	CA1_NC	-4.21468	2.50127e-05	0.000426999
chr12:9458001-9458500	chr12	9458001	9458500	500	Osr1	-116190			51.56	10.87	40.69	CA1_NC	-4.17045	3.04004e-05	0.000506263
chr3:75127001-75127500	chr3	75127001	75127500	500	Zbbx	16521			73.68	32.99	40.69	CA1_NC	-4.12906	3.64254e-05	0.000592684
chr17:76825001-76825500	chr17	76825001	76825500	500	NONE				87.5	46.81	40.69	CA1_NC	-3.36452	0.000766782	0.00797594
chr12:73353501-73354000	chr12	73353501	73354000	500	Slc38a6	66972	Tmem30b	192641	87.6	46.92	40.68	CA1_NC	-11.274	1.76285e-29	1.2804e-26
chr8:92572001-92572500	chr8	92572001	92572500	500	Irx6	-102037			76.04	35.36	40.68	CA1_NC	-10.0959	5.7583e-24	2.2352e-21
chr4:44260501-44261000	chr4	44260501	44261000	500	Rnf38	-93143	Melk	-40125	65.98	25.3	40.68	CA1_NC	-8.83152	1.03262e-18	2.01596e-16
chr18:83586001-83586500	chr18	83586001	83586500	500	NONE				86.28	45.6	40.68	CA1_NC	-8.58808	8.84313e-18	1.51844e-15
chr2:144828501-144829000	chr2	144828501	144829000	500	Scp2d1	5095			57.27	16.59	40.68	CA1_NC	-8.34206	7.30101e-17	1.10325e-14
chr17:10530001-10530500	chr17	10530001	10530500	500	NONE				65.62	24.94	40.68	CA1_NC	-8.28923	1.13983e-16	1.67838e-14
chr6:137101501-137102000	chr6	137101501	137102000	500	Rerg	67981	Pde6h	147228	83.16	42.47	40.68	CA1_NC	-8.10796	5.14759e-16	6.91007e-14
chr1:81210001-81210500	chr1	81210001	81210500	500	Nyap2	132934			86.99	46.32	40.68	CA1_NC	-6.46439	1.01711e-10	5.80017e-09
chr3:57457501-57458000	chr3	57457501	57458000	500	Tm4sf4	32437	Wwtr1	118159	68.15	27.47	40.68	CA1_NC	-6.36048	2.01125e-10	1.08635e-08
chr12:107311001-107311500	chr12	107311001	107311500	500	3110018I06Rik	-177381			55.38	14.71	40.68	CA1_NC	-5.05489	4.30645e-07	1.16474e-05
chr10:16729501-16730000	chr10	16729501	16730000	500	NONE				63.1	22.41	40.68	CA1_NC	-4.87711	1.07651e-06	2.64383e-05
chr11:72078001-72078500	chr11	72078001	72078500	500	Pimreg	35796	Pitpnm3	57527	54.55	13.87	40.68	CA1_NC	-4.83281	1.34619e-06	3.22729e-05
chr13:118212001-118212500	chr13	118212001	118212500	500	Mrps30	175001			83.05	42.37	40.68	CA1_NC	-4.64869	3.34056e-06	7.24827e-05
chr3:111204501-111205000	chr3	111204501	111205000	500	NONE				80.26	39.58	40.68	CA1_NC	-4.46795	7.89742e-06	0.000155121
chr16:47341501-47342000	chr16	47341501	47342000	500	NONE				80.52	39.84	40.68	CA1_NC	-4.4114	1.02705e-05	0.000195576
chr6:60962501-60963000	chr6	60962501	60963000	500	Mmrn1	18275			71.88	31.19	40.68	CA1_NC	-3.70257	0.000213427	0.00271818
chr12:52726001-52726500	chr12	52726001	52726500	500	Akap6	26868			58.46	17.78	40.68	CA1_NC	-3.44981	0.00056099	0.00614586
chr2:46582501-46583000	chr2	46582501	46583000	500	NONE				63.27	22.58	40.68	CA1_NC	-3.38378	0.000714953	0.00752376
chr7:66311501-66312000	chr7	66311501	66312000	500	Gm10974	-54154			62.7	22.03	40.67	CA1_NC	-10.4967	8.94401e-26	4.29026e-23
chr12:65416501-65417000	chr12	65416501	65417000	500	Wdr20rt	191234			60.06	19.39	40.67	CA1_NC	-9.9226	3.31984e-23	1.16931e-20
chr1:172527001-172527500	chr1	172527001	172527500	500	Vsig8	-28687	Cfap45	6207	60.23	19.56	40.67	CA1_NC	-8.95442	3.41519e-19	7.14337e-17
chr16:96738001-96738500	chr16	96738001	96738500	500	NONE				95.45	54.78	40.67	CA1_NC	-8.17407	2.98167e-16	4.13495e-14
chr17:16466001-16466500	chr17	16466001	16466500	500	NONE				64.17	23.5	40.67	CA1_NC	-7.77562	7.50767e-15	8.47322e-13
chr6:65527001-65527500	chr6	65527001	65527500	500	Tnip3	-63147	C130060K24Rik	145957	79.27	38.61	40.67	CA1_NC	-7.63117	2.32636e-14	2.43729e-12
chr1:77280001-77280500	chr1	77280001	77280500	500	NONE				89.47	48.8	40.67	CA1_NC	-7.25056	4.1505e-13	3.58534e-11
chr4:67646001-67646500	chr4	67646001	67646500	500	NONE				67.33	26.67	40.67	CA1_NC	-6.81607	9.35653e-12	6.43558e-10
chr5:89093501-89094000	chr5	89093501	89094000	500	NONE				75.16	34.48	40.67	CA1_NC	-6.50464	7.7879e-11	4.53861e-09
chr1:73134501-73135000	chr1	73134501	73135000	500	Tnp1	-118842			95.77	55.1	40.67	CA1_NC	-5.48179	4.21048e-08	1.42619e-06
chr8:22531001-22531500	chr8	22531001	22531500	500	Smim19	-54396	Vdac3	62507	78.28	37.61	40.67	CA1_NC	-5.30335	1.13697e-07	3.50495e-06
chr5:34205001-34205500	chr5	34205001	34205500	500	Mxd4	-17541	Zfyve28	83075	90.3	49.62	40.67	CA1_NC	-5.28064	1.28735e-07	3.92078e-06
chr4:148122001-148122500	chr4	148122001	148122500	500	Agtrap	-34220	Draxin	8447	64.62	23.94	40.67	CA1_NC	-4.82218	1.41996e-06	3.38419e-05
chr3:31733001-31733500	chr3	31733001	31733500	500	Kcnmb2	-169452			56.67	16	40.67	CA1_NC	-4.50636	6.59499e-06	0.0001323
chr4:9346001-9346500	chr4	9346001	9346500	500	Clvs1	76934			79.61	38.94	40.67	CA1_NC	-4.30191	1.69331e-05	0.000303356
chr5:58426501-58427000	chr5	58426501	58427000	500	NONE				82.98	42.31	40.67	CA1_NC	-4.2517	2.12154e-05	0.000369717
chr14:117552501-117553000	chr14	117552501	117553000	500	NONE				68.33	27.66	40.67	CA1_NC	-4.24806	2.15634e-05	0.000375049
chr1:93924501-93925000	chr1	93924501	93925000	500	Gal3st2c	-65758	Gal3st2b	6440	51.79	11.11	40.67	CA1_NC	-4.23036	2.33318e-05	0.000401825
chr1:62295001-62295500	chr1	62295001	62295500	500	NONE				59.24	18.57	40.67	CA1_NC	-4.15886	3.19835e-05	0.000529094
chr4:151650501-151651000	chr4	151650501	151651000	500	NONE				86.56	45.89	40.67	CA1_NC	-4.13274	3.58471e-05	0.000584512
chr12:50595501-50596000	chr12	50595501	50596000	500	Prkd1	53347			58.62	17.95	40.67	CA1_NC	-4.12351	3.73147e-05	0.00060516
chr12:45070001-45070500	chr12	45070001	45070500	500	Stxbp6	4458			85	44.34	40.66	CA1_NC	-12.3749	3.57328e-35	4.75162e-32
chr13:60729001-60729500	chr13	60729001	60729500	500	BC051665	57113	Dapk1	127294	82.71	42.05	40.66	CA1_NC	-11.4093	3.7564e-30	2.93691e-27
chr2:140666501-140667000	chr2	140666501	140667000	500	Flrt3	4718			54.62	13.96	40.66	CA1_NC	-11.1863	4.75742e-29	3.29708e-26
chr13:8539001-8539500	chr13	8539001	8539500	500	NONE				66.74	26.09	40.66	CA1_NC	-10.7269	7.61141e-27	4.10382e-24
chr10:42897001-42897500	chr10	42897001	42897500	500	Scml4	36881			80.75	40.09	40.66	CA1_NC	-8.65807	4.79832e-18	8.54489e-16
chr12:81843501-81844000	chr12	81843501	81844000	500	Map3k9	-62576	Pcnx	-16279	57.19	16.53	40.66	CA1_NC	-8.532	1.43835e-17	2.40015e-15
chr15:58466001-58466500	chr15	58466001	58466500	500	Fer1l6	-43797	Fam91a1	50783	75.44	34.78	40.66	CA1_NC	-8.52287	1.55648e-17	2.58513e-15
chr7:98907501-98908000	chr7	98907501	98908000	500	Wnt11	72620			58.33	17.67	40.66	CA1_NC	-8.39268	4.75194e-17	7.36519e-15
chr14:28697501-28698000	chr14	28697501	28698000	500	Wnt5a	193001			63.41	22.75	40.66	CA1_NC	-8.314	9.25323e-17	1.37928e-14
chr12:110949001-110949500	chr12	110949001	110949500	500	Ankrd9	29789	Tecpr2	59939	81.25	40.59	40.66	CA1_NC	-7.14362	9.09053e-13	7.42416e-11
chr1:36641501-36642000	chr1	36641501	36642000	500	Sema4c	-84225	Fam178b	41432	72.62	31.96	40.66	CA1_NC	-6.94181	3.87119e-12	2.84621e-10
chr18:39215001-39215500	chr18	39215001	39215500	500	NONE				58.3	17.65	40.66	CA1_NC	-6.159	7.32054e-10	3.55144e-08
chr9:34927501-34928000	chr9	34927501	34928000	500	St3gal4	189122			90.14	49.48	40.66	CA1_NC	-5.99117	2.08331e-09	9.25975e-08
chr13:52153501-52154000	chr13	52153501	52154000	500	NONE				84.25	43.59	40.66	CA1_NC	-5.00016	5.72823e-07	1.5039e-05
chr18:9844001-9844500	chr18	9844001	9844500	500	Gm17430	-117581	Thoc1	-113929	79.37	38.71	40.66	CA1_NC	-4.72143	2.34188e-06	5.28314e-05
chr4:17152501-17153000	chr4	17152501	17153000	500	NONE				80	39.34	40.66	CA1_NC	-4.66964	3.01727e-06	6.62239e-05
chr16:63090501-63091000	chr16	63090501	63091000	500	NONE				60.66	20	40.66	CA1_NC	-4.46879	7.86638e-06	0.00015458
chr8:32909001-32909500	chr8	32909001	32909500	500	NONE				53.7	13.04	40.66	CA1_NC	-4.3862	1.15348e-05	0.000216586
chr12:78572001-78572500	chr12	78572001	78572500	500	Fam71d	-119284			81.97	41.3	40.66	CA1_NC	-4.37905	1.19198e-05	0.000222945
chr4:135230501-135231000	chr4	135230501	135231000	500	Clic4	42063	Runx3	110099	72.35	31.69	40.66	CA1_NC	-4.36441	1.27466e-05	0.000236458
chr18:16529501-16530000	chr18	16529501	16530000	500	NONE				74.77	34.12	40.66	CA1_NC	-4.07336	4.63395e-05	0.000730788
chr4:21598501-21599000	chr4	21598501	21599000	500	Prdm13	87212			71.43	30.77	40.66	CA1_NC	-3.98006	6.88979e-05	0.00102999
chr10:70160001-70160500	chr10	70160001	70160500	500	Mrln	-44416	Ccdc6	63130	62.88	22.22	40.66	CA1_NC	-3.9792	6.91467e-05	0.00103326
chr8:110778001-110778500	chr8	110778001	110778500	500	Il34	27652	Mtss1l	56775	62.4	21.75	40.65	CA1_NC	-14.9484	1.59615e-50	9.8045e-47
chr11:98043001-98043500	chr11	98043001	98043500	500	Stac2	10211	Rpl19	16327	76.1	35.46	40.65	CA1_NC	-11.9413	7.21069e-33	7.5802e-30
chr4:135798501-135799000	chr4	135798501	135799000	500	Srsf10	-56996	Myom3	39036	73.52	32.87	40.65	CA1_NC	-9.62546	6.24288e-22	1.86658e-19
chr11:64994001-64994500	chr11	64994001	64994500	500	Elac2	15213	1700086D15Rik	165639	66.55	25.9	40.65	CA1_NC	-9.00523	2.15206e-19	4.62484e-17
chr1:152411001-152411500	chr1	152411001	152411500	500	Colgalt2	11421			58.87	18.22	40.65	CA1_NC	-8.80278	1.33467e-18	2.56445e-16
chr15:31628501-31629000	chr15	31628501	31629000	500	Fam173b	26633			77.42	36.76	40.65	CA1_NC	-8.69311	3.52639e-18	6.3992e-16
chr5:111532001-111532500	chr5	111532001	111532500	500	Mn1	114809			67.73	27.08	40.65	CA1_NC	-8.53894	1.35458e-17	2.26872e-15
chr16:39026501-39027000	chr16	39026501	39027000	500	Igsf11	124435			77.98	37.33	40.65	CA1_NC	-8.49023	2.06237e-17	3.3669e-15
chr5:36557501-36558000	chr5	36557501	36558000	500	Tbc1d14	28514	Ccdc96	73163	77.02	36.36	40.65	CA1_NC	-8.30936	9.622e-17	1.43057e-14
chr16:92228501-92229000	chr16	92228501	92229000	500	Kcne2	-63638	Slc5a3	170429	80.73	40.08	40.65	CA1_NC	-7.98945	1.3554e-15	1.71213e-13
chr2:9753001-9753500	chr2	9753001	9753500	500	Gata3	125349			89.73	49.07	40.65	CA1_NC	-7.13642	9.57909e-13	7.79095e-11
chr5:134129501-134130000	chr5	134129501	134130000	500	Gatsl2	30040	Rcc1l	47023	93.69	53.04	40.65	CA1_NC	-6.98334	2.88242e-12	2.16562e-10
chr3:70142501-70143000	chr3	70142501	70143000	500	Otol1	135138			86.03	45.38	40.65	CA1_NC	-6.93181	4.15477e-12	3.03789e-10
chr8:8729001-8729500	chr8	8729001	8729500	500	Arglu1	-38730			72.14	31.5	40.65	CA1_NC	-6.60818	3.89072e-11	2.39814e-09
chr17:86473501-86474000	chr17	86473501	86474000	500	Gm10309	31481			85.92	45.26	40.65	CA1_NC	-6.55445	5.58472e-11	3.34413e-09
chr11:39924001-39924500	chr11	39924001	39924500	500	NONE				58.27	17.62	40.65	CA1_NC	-6.03602	1.57964e-09	7.19499e-08
chr5:68258501-68259000	chr5	68258501	68259000	500	NONE				66.34	25.69	40.65	CA1_NC	-5.92941	3.04019e-09	1.30699e-07
chr9:64586501-64587000	chr9	64586501	64587000	500	Rab11a	151007			84.19	43.54	40.65	CA1_NC	-5.84667	5.01511e-09	2.06351e-07
chr3:143714001-143714500	chr3	143714001	143714500	500	NONE				81.21	40.56	40.65	CA1_NC	-5.10133	3.37269e-07	9.34556e-06
chr3:107079001-107079500	chr3	107079001	107079500	500	Kcna2	-22316	Kcna3	43082	85.33	44.68	40.65	CA1_NC	-4.6925	2.69883e-06	5.99533e-05
chr4:40413001-40413500	chr4	40413001	40413500	500	Ndufb6	-133830	Tmem215	-58929	84.29	43.64	40.65	CA1_NC	-4.59046	4.42268e-06	9.29629e-05
chr11:100237501-100238000	chr11	100237501	100238000	500	Krt14	-30203	Krt16	11151	83.87	43.22	40.65	CA1_NC	-4.4195	9.89309e-06	0.000189241
chr6:87207001-87207500	chr6	87207001	87207500	500	D6Ertd527e	102503	Antxr1	128513	70.55	29.89	40.65	CA1_NC	-4.07187	4.66366e-05	0.000734874
chr17:8906001-8906500	chr17	8906001	8906500	500	1700010I14Rik	-82082	Pde10a	104506	61.7	21.05	40.65	CA1_NC	-3.85075	0.000117756	0.00163467
chr12:71784501-71785000	chr12	71784501	71785000	500	Daam1	-46412			59.53	18.89	40.64	CA1_NC	-10.5347	5.97836e-26	2.92339e-23
chr3:98054001-98054500	chr3	98054001	98054500	500	Adam30	-106409	Notch2	40713	84.67	44.03	40.64	CA1_NC	-9.7618	1.6421e-22	5.28977e-20
chr7:125663001-125663500	chr7	125663001	125663500	500	Gtf3c1	44529	Il21r	59714	83.03	42.39	40.64	CA1_NC	-9.57216	1.047e-21	3.04445e-19
chr2:124614501-124615000	chr2	124614501	124615000	500	Sema6d	4178			87.18	46.53	40.64	CA1_NC	-8.98889	2.49731e-19	5.3189e-17
chr16:44200001-44200500	chr16	44200001	44200500	500	Usf3	27005	Sidt1	132945	73.97	33.33	40.64	CA1_NC	-8.8298	1.0486e-18	2.04488e-16
chr10:124723501-124724000	chr10	124723501	124724000	500	NONE				61.37	20.73	40.64	CA1_NC	-8.02238	1.03713e-15	1.33243e-13
chr12:38885001-38885500	chr12	38885001	38885500	500	Etv1	105169			59.9	19.26	40.64	CA1_NC	-7.40362	1.32522e-13	1.23854e-11
chr7:111138501-111139000	chr7	111138501	111139000	500	Eif4g2	-55721			82.61	41.96	40.64	CA1_NC	-6.85051	7.35848e-12	5.15208e-10
chr3:75985501-75986000	chr3	75985501	75986000	500	Fstl5	-88519	Golim4	-28802	92.73	52.08	40.64	CA1_NC	-6.82904	8.54838e-12	5.91863e-10
chr16:94822501-94823000	chr16	94822501	94823000	500	Kcnj6	174945			78.75	38.11	40.64	CA1_NC	-6.31084	2.77522e-10	1.45892e-08
chr3:107262001-107262500	chr3	107262001	107262500	500	Prok1	-22544	Lamtor5	-16607	81.77	41.13	40.64	CA1_NC	-5.91623	3.29399e-09	1.40611e-07
chr11:92461501-92462000	chr11	92461501	92462000	500	NONE				88.33	47.69	40.64	CA1_NC	-5.03318	4.82422e-07	1.28986e-05
chr3:30741501-30742000	chr3	30741501	30742000	500	Lrrc31	-41921	Samd7	-4589	67.87	27.24	40.64	CA1_NC	-4.43729	9.10994e-06	0.000175968
chr3:28399001-28399500	chr3	28399001	28399500	500	Tnik	135688			76.81	36.17	40.64	CA1_NC	-4.3803	1.18518e-05	0.000221812
chr4:38520501-38521000	chr4	38520501	38521000	500	NONE				81.82	41.18	40.64	CA1_NC	-4.37422	1.21867e-05	0.000227363
chr5:57889001-57889500	chr5	57889001	57889500	500	Pcdh7	171284			73.68	33.04	40.64	CA1_NC	-3.95389	7.6892e-05	0.00113253
chr2:90490001-90490500	chr2	90490001	90490500	500	Ptprj	90396	Olfr1274-ps	91568	67.27	26.64	40.63	CA1_NC	-11.2664	1.923e-29	1.39165e-26
chr3:10207001-10207500	chr3	10207001	10207500	500	Gm37389	-9989	Fabp4	1325	74.3	33.68	40.63	CA1_NC	-11.2077	3.73774e-29	2.61612e-26
chr16:86932501-86933000	chr16	86932501	86933000	500	NONE				66.23	25.6	40.63	CA1_NC	-9.95708	2.34865e-23	8.44174e-21
chr4:126199501-126200000	chr4	126199501	126200000	500	Sh3d21	-36260	Thrap3	3009	66.47	25.83	40.63	CA1_NC	-9.54987	1.2986e-21	3.72639e-19
chr6:92266001-92266500	chr6	92266001	92266500	500	Trh	-21601			53.62	12.99	40.63	CA1_NC	-9.10002	9.0313e-20	2.04238e-17
chr18:74445001-74445500	chr18	74445001	74445500	500	Myo5b	2714			81.65	41.03	40.63	CA1_NC	-8.37376	5.58093e-17	8.56662e-15
chr3:86091501-86092000	chr3	86091501	86092000	500	Sh3d19	20836	Rps3a1	50951	68.89	28.26	40.63	CA1_NC	-7.99808	1.26378e-15	1.60352e-13
chr15:67333001-67333500	chr15	67333001	67333500	500	NONE				91.81	51.18	40.63	CA1_NC	-7.94588	1.92816e-15	2.37553e-13
chr6:81807501-81808000	chr6	81807501	81808000	500	Gcfc2	-115918			81.01	40.37	40.63	CA1_NC	-7.62818	2.38094e-14	2.49084e-12
chr19:4829001-4829500	chr19	4829001	4829500	500	Rbm14	-17617	Ccs	10071	60.14	19.51	40.63	CA1_NC	-6.85532	7.1152e-12	4.99571e-10
chr6:48203001-48203500	chr6	48203001	48203500	500	Krba1	-192615	Zfp746	-116658	88.55	47.92	40.63	CA1_NC	-6.65394	2.85351e-11	1.80096e-09
chr4:98027501-98028000	chr4	98027501	98028000	500	NONE				70.24	29.61	40.63	CA1_NC	-5.89634	3.71653e-09	1.57059e-07
chr3:65767501-65768000	chr3	65767501	65768000	500	Lekr1	101523	Ccnl1	190498	55.95	15.32	40.63	CA1_NC	-5.61713	1.94158e-08	7.05941e-07
chr12:83619501-83620000	chr12	83619501	83620000	500	Zfyve1	-22637	Rbm25	-12501	85.07	44.44	40.63	CA1_NC	-4.95901	7.08529e-07	1.81863e-05
chr8:67550501-67551000	chr8	67550501	67551000	500	Nat3	26897			85.25	44.62	40.63	CA1_NC	-4.93009	8.219e-07	2.07665e-05
chr14:55045001-55045500	chr14	55045001	55045500	500	Ngdn	29797	Zfhx2	47073	68.97	28.33	40.63	CA1_NC	-4.47039	7.80754e-06	0.000153562
chr17:76523001-76523500	chr17	76523001	76523500	500	NONE				95.95	55.32	40.63	CA1_NC	-4.28778	1.80469e-05	0.000320712
chr6:12582501-12583000	chr6	12582501	12583000	500	Thsd7a	166659			68.63	28	40.63	CA1_NC	-4.13662	3.52463e-05	0.000576041
chr8:98309001-98309500	chr8	98309001	98309500	500	NONE				70.18	29.55	40.63	CA1_NC	-4.08675	4.3746e-05	0.000695016
chr15:48744001-48744500	chr15	48744001	48744500	500	Csmd3	47738			65.09	24.47	40.63	CA1_NC	-3.85888	0.000113906	0.0015887
chr4:8983501-8984000	chr4	8983501	8984000	500	NONE				78.63	38	40.63	CA1_NC	-3.49432	0.000475267	0.00534804
chr11:21387001-21387500	chr11	21387001	21387500	500	Ugp2	-16774	Mdh1	184942	87.3	46.67	40.63	CA1_NC	-3.39138	0.000695423	0.00735229
chr2:163173501-163174000	chr2	163173501	163174000	500	Gtsf1l	-85896	Tox2	-51703	74.58	33.96	40.62	CA1_NC	-11.6365	2.68915e-31	2.39787e-28
chr17:28417501-28418000	chr17	28417501	28418000	500	Tulp1	-52603	Fkbp5	99773	87.68	47.06	40.62	CA1_NC	-10.4549	1.39122e-25	6.54526e-23
chr3:25656501-25657000	chr3	25656501	25657000	500	NONE				56.96	16.34	40.62	CA1_NC	-10.1718	2.64831e-24	1.06996e-21
chr10:123071501-123072000	chr10	123071501	123072000	500	Mon2	4754			80.13	39.51	40.62	CA1_NC	-8.79029	1.49179e-18	2.84676e-16
chr13:83503501-83504000	chr13	83503501	83504000	500	Mef2c	-20784			87.79	47.17	40.62	CA1_NC	-8.48865	2.09056e-17	3.41036e-15
chr9:47614501-47615000	chr9	47614501	47615000	500	Cadm1	84540			77.23	36.6	40.62	CA1_NC	-7.56255	3.95244e-14	3.99951e-12
chr1:185851001-185851500	chr1	185851001	185851500	500	NONE				80.31	39.69	40.62	CA1_NC	-6.66092	2.72111e-11	1.72407e-09
chr3:157814001-157814500	chr3	157814001	157814500	500	Cth	110826			57.29	16.67	40.62	CA1_NC	-5.97984	2.23357e-09	9.86445e-08
chr6:3245001-3245500	chr6	3245001	3245500	500	Samd9l	154321			72.79	32.17	40.62	CA1_NC	-5.19968	1.99627e-07	5.82619e-06
chr19:18235001-18235500	chr19	18235001	18235500	500	NONE				66.47	25.85	40.62	CA1_NC	-5.19425	2.05541e-07	5.98175e-06
chr6:93499001-93499500	chr6	93499001	93499500	500	NONE				95.38	54.76	40.62	CA1_NC	-5.14392	2.69063e-07	7.62647e-06
chr4:57493001-57493500	chr4	57493001	57493500	500	Palm2	59004			80.26	39.64	40.62	CA1_NC	-5.03966	4.66349e-07	1.25116e-05
chr2:108504501-108505000	chr2	108504501	108505000	500	NONE				77.12	36.51	40.62	CA1_NC	-5.03277	4.83436e-07	1.2923e-05
chr10:30899001-30899500	chr10	30899001	30899500	500	Hey2	-56450			91.53	50.91	40.62	CA1_NC	-5.03174	4.8606e-07	1.29856e-05
chr4:21113001-21113500	chr4	21113001	21113500	500	NONE				53.73	13.11	40.62	CA1_NC	-5.00113	5.6995e-07	1.49709e-05
chr1:192885501-192886000	chr1	192885501	192886000	500	Sertad4	-29995	Syt14	149966	79.75	39.13	40.62	CA1_NC	-4.52808	5.95232e-06	0.000120877
chr12:65895501-65896000	chr12	65895501	65896000	500	NONE				65.62	25	40.62	CA1_NC	-4.40774	1.04453e-05	0.000198466
chr15:49399001-49399500	chr15	49399001	49399500	500	NONE				57.69	17.07	40.62	CA1_NC	-4.15953	3.18907e-05	0.000527763
chr1:81656001-81656500	chr1	81656001	81656500	500	NONE				87.5	46.88	40.62	CA1_NC	-4.09698	4.18579e-05	0.000668973
chr14:108733001-108733500	chr14	108733001	108733500	500	Slitrk1	180988			81.36	40.74	40.62	CA1_NC	-3.94146	8.09863e-05	0.00118461
chr2:96668501-96669000	chr2	96668501	96669000	500	NONE				68.75	28.12	40.62	CA1_NC	-3.59536	0.000323941	0.00387281
chr7:84728001-84728500	chr7	84728001	84728500	500	Olfr291	-125320	Zfand6	-38294	80.62	40	40.62	CA1_NC	-3.54552	0.000391845	0.00454856
chr10:62971501-62972000	chr10	62971501	62972000	500	Rufy2	-8491	Dna2	24725	79.95	39.35	40.61	CA1_NC	-15.4532	7.17782e-54	5.61288e-50
chr14:31406501-31407000	chr14	31406501	31407000	500	Sh3bp5	29314	Capn7	70113	52.36	11.75	40.61	CA1_NC	-12.1011	1.04205e-33	1.19138e-30
chr4:47088501-47089000	chr4	47088501	47089000	500	Anks6	-31445	Galnt12	-3158	94.77	54.17	40.61	CA1_NC	-10.3965	2.57281e-25	1.17403e-22
chr18:11420001-11420500	chr18	11420001	11420500	500	NONE				88.41	47.8	40.61	CA1_NC	-9.11055	8.19687e-20	1.86537e-17
chr8:13957001-13957500	chr8	13957001	13957500	500	Tdrp	17526	Fbxo25	49448	87.75	47.14	40.61	CA1_NC	-8.97316	2.8812e-19	6.0845e-17
chr1:192730501-192731000	chr1	192730501	192731000	500	Hhat	40472			74.28	33.67	40.61	CA1_NC	-8.51039	1.73344e-17	2.86111e-15
chr13:47358501-47359000	chr13	47358501	47359000	500	NONE				70.61	30	40.61	CA1_NC	-7.98562	1.39816e-15	1.76249e-13
chr1:149089001-149089500	chr1	149089001	149089500	500	NONE				76.73	36.12	40.61	CA1_NC	-7.32313	2.42251e-13	2.17306e-11
chr3:39442501-39443000	chr3	39442501	39443000	500	NONE				85.37	44.75	40.61	CA1_NC	-6.61657	3.67631e-11	2.27621e-09
chr4:82480001-82480500	chr4	82480001	82480500	500	Nfib	25057			76.63	36.02	40.61	CA1_NC	-6.32861	2.47372e-10	1.31236e-08
chr16:65729501-65730000	chr16	65729501	65730000	500	Chmp2b	-167054	Vgll3	-85882	89.49	48.88	40.61	CA1_NC	-6.17008	6.82564e-10	3.33046e-08
chr9:102504501-102505000	chr9	102504501	102505000	500	Ephb1	-150058	Ky	-999	72.03	31.43	40.61	CA1_NC	-6.08111	1.1935e-09	5.56302e-08
chr2:181675001-181675500	chr2	181675001	181675500	500	Tcea2	-5059	Sox18	-3611	76.24	35.63	40.61	CA1_NC	-6.03217	1.61777e-09	7.35365e-08
chr14:122760001-122760500	chr14	122760001	122760500	500	Ggact	152911			58.37	17.76	40.61	CA1_NC	-5.71854	1.07442e-08	4.12478e-07
chr14:93791501-93792000	chr14	93791501	93792000	500	Pcdh9	98918			68.35	27.75	40.61	CA1_NC	-5.68782	1.28668e-08	4.85894e-07
chr13:14112001-14112500	chr13	14112001	14112500	500	Arid4b	48459			91.55	50.94	40.61	CA1_NC	-5.15652	2.51583e-07	7.1779e-06
chr15:27303501-27304000	chr15	27303501	27304000	500	Ank	-162926			93.05	52.44	40.61	CA1_NC	-5.14015	2.74517e-07	7.76669e-06
chr13:58653501-58654000	chr13	58653501	58654000	500	Ntrk2	-153946	Slc28a3	-42874	87.98	47.37	40.61	CA1_NC	-4.98917	6.06381e-07	1.58249e-05
chr8:6748001-6748500	chr8	6748001	6748500	500	NONE				82.28	41.67	40.61	CA1_NC	-4.66693	3.0574e-06	6.69929e-05
chr6:54639501-54640000	chr6	54639501	54640000	500	Mturn	-42003	Plekha8	44640	67.15	26.54	40.61	CA1_NC	-4.66104	3.1462e-06	6.87193e-05
chr6:116405001-116405500	chr6	116405001	116405500	500	Alox5	55927	March8	67218	75.09	34.48	40.61	CA1_NC	-4.47892	7.5021e-06	0.000148246
chr3:110638001-110638500	chr3	110638001	110638500	500	NONE				79.25	38.64	40.61	CA1_NC	-4.10461	4.04997e-05	0.00065
chr2:40989501-40990000	chr2	40989501	40990000	500	NONE				93.55	52.94	40.61	CA1_NC	-3.91559	9.01835e-05	0.00129997
chr14:41500501-41501000	chr14	41500501	41501000	500	Gm3486	-11266	Gm7970	54832	87.04	46.43	40.61	CA1_NC	-3.81722	0.000134964	0.0018371
chr10:8027001-8027500	chr10	8027001	8027500	500	Tab2	-71021			58.39	17.79	40.6	CA1_NC	-8.74855	2.16111e-18	4.03092e-16
chr18:66363501-66364000	chr18	66363501	66364000	500	Pmaip1	-94853	Ccbe1	-71913	87.5	46.9	40.6	CA1_NC	-8.72933	2.56194e-18	4.73073e-16
chr1:190691501-190692000	chr1	190691501	190692000	500	NONE				88.11	47.51	40.6	CA1_NC	-8.19759	2.4526e-16	3.44545e-14
chr19:26400501-26401000	chr19	26400501	26401000	500	NONE				70.8	30.2	40.6	CA1_NC	-8.1792	2.85735e-16	3.97349e-14
chr9:63736001-63736500	chr9	63736001	63736500	500	Smad3	21743	Aagab	133591	84.78	44.19	40.6	CA1_NC	-8.01652	1.08785e-15	1.39352e-13
chr1:81522501-81523000	chr1	81522501	81523000	500	NONE				60.19	19.58	40.6	CA1_NC	-7.23336	4.71177e-13	4.03389e-11
chr13:99744501-99745000	chr13	99744501	99745000	500	Cartpt	155890			73.94	33.33	40.6	CA1_NC	-6.77206	1.26962e-11	8.53071e-10
chr8:62182001-62182500	chr8	62182001	62182500	500	Anxa10	-59135			82.19	41.59	40.6	CA1_NC	-6.70472	2.01797e-11	1.30911e-09
chr10:87504501-87505000	chr10	87504501	87505000	500	Pah	-17044	Ascl1	-11091	61.81	21.21	40.6	CA1_NC	-6.42725	1.29931e-10	7.26151e-09
chr8:10810001-10810500	chr8	10810001	10810500	500	Irs2	198207			57.26	16.67	40.6	CA1_NC	-6.20654	5.41632e-10	2.69561e-08
chr14:13300001-13300500	chr14	13300001	13300500	500	Synpr	15471			79.53	38.93	40.6	CA1_NC	-5.85368	4.8082e-09	1.98549e-07
chr4:106447501-106448000	chr4	106447501	106448000	500	Pcsk9	16578	Usp24	131517	78.89	38.29	40.6	CA1_NC	-5.80873	6.29478e-09	2.53652e-07
chr7:118980001-118980500	chr7	118980001	118980500	500	Knop1	-123997	Gprc5b	4393	71.52	30.92	40.6	CA1_NC	-5.55754	2.73607e-08	9.64899e-07
chr4:69116001-69116500	chr4	69116001	69116500	500	Brinp1	-161854			69.37	28.77	40.6	CA1_NC	-5.23355	1.66289e-07	4.94145e-06
chr7:117354001-117354500	chr7	117354001	117354500	500	Xylt1	-26728			69.82	29.23	40.6	CA1_NC	-5.02216	5.1094e-07	1.35778e-05
chr5:41414001-41414500	chr5	41414001	41414500	500	NONE				84.78	44.19	40.6	CA1_NC	-4.84347	1.27593e-06	3.07678e-05
chr13:34249001-34249500	chr13	34249001	34249500	500	Psmg4	86287	Slc22a23	95931	76.9	36.3	40.6	CA1_NC	-4.80987	1.51025e-06	3.5754e-05
chr10:4893501-4894000	chr10	4893501	4894000	500	Gm10097	-175441			85.77	45.18	40.6	CA1_NC	-4.51476	6.33885e-06	0.000127739
chr5:34728501-34729000	chr5	34728501	34729000	500	Htt	-32993	Grk4	68372	85.94	45.33	40.6	CA1_NC	-3.62979	0.000283655	0.00346169
chr18:82306501-82307000	chr18	82306501	82307000	500	Galr1	100026			77.95	37.36	40.59	CA1_NC	-11.2849	1.55879e-29	1.13796e-26
chr9:22108001-22108500	chr9	22108001	22108500	500	Elof1	5918	Cnn1	8983	88.32	47.73	40.59	CA1_NC	-11.1244	9.54304e-29	6.36903e-26
chr14:35374001-35374500	chr14	35374001	35374500	500	NONE				82.44	41.85	40.59	CA1_NC	-10.6619	1.53482e-26	8.01679e-24
chr18:14458501-14459000	chr18	14458501	14459000	500	Gm5160	33883			75	34.41	40.59	CA1_NC	-8.55727	1.15576e-17	1.95364e-15
chr1:137602501-137603000	chr1	137602501	137603000	500	NONE				82.82	42.24	40.59	CA1_NC	-7.53395	4.9229e-14	4.91248e-12
chr2:44241501-44242000	chr2	44241501	44242000	500	NONE				74.41	33.81	40.59	CA1_NC	-7.37636	1.62675e-13	1.49976e-11
chr1:159002001-159002500	chr1	159002001	159002500	500	Pappa2	-43884			62.58	21.98	40.59	CA1_NC	-7.30371	2.79946e-13	2.48642e-11
chr10:44862501-44863000	chr10	44862501	44863000	500	NONE				83.22	42.63	40.59	CA1_NC	-6.78014	1.20058e-11	8.10166e-10
chr18:83738001-83738500	chr18	83738001	83738500	500	NONE				84.3	43.71	40.59	CA1_NC	-6.72445	1.76261e-11	1.15548e-09
chr4:47064001-47064500	chr4	47064001	47064500	500	Galnt12	-27658	Anks6	-6945	84.21	43.62	40.59	CA1_NC	-6.15738	7.396e-10	3.58524e-08
chr1:53591001-53591500	chr1	53591001	53591500	500	Dnah7a	115510			86.05	45.45	40.59	CA1_NC	-6.05429	1.41041e-09	6.48325e-08
chr16:56528001-56528500	chr16	56528001	56528500	500	Abi3bp	50405	Tfg	189199	90.59	50	40.59	CA1_NC	-5.40554	6.46127e-08	2.1022e-06
chr15:86177501-86178000	chr15	86177501	86178000	500	Cerk	8390	Gramd4	120056	63.09	22.5	40.59	CA1_NC	-5.09	3.58059e-07	9.86353e-06
chr10:40071501-40072000	chr10	40071501	40072000	500	Mfsd4b1	-46483	Slc16a10	70503	86.67	46.08	40.59	CA1_NC	-4.59019	4.42834e-06	9.30626e-05
chr14:41327001-41327500	chr14	41327001	41327500	500	Sftpd	-142102	Gm7945	59128	73.24	32.65	40.59	CA1_NC	-4.4276	9.52852e-06	0.000183077
chr17:79753001-79753500	chr17	79753001	79753500	500	Cyp1b1	-38210	Atl2	142872	70	29.41	40.59	CA1_NC	-3.79307	0.000148796	0.00199606
chr12:106676501-106677000	chr12	106676501	106677000	500	NONE				70.32	29.74	40.58	CA1_NC	-10.842	2.17565e-27	1.25263e-24
chr6:116917001-116917500	chr6	116917001	116917500	500	NONE				79.04	38.46	40.58	CA1_NC	-10.2363	1.36292e-24	5.6968e-22
chr15:12518501-12519000	chr15	12518501	12519000	500	Pdzd2	73805	Golph3	197255	63.1	22.52	40.58	CA1_NC	-9.95846	2.31632e-23	8.33079e-21
chr7:66902501-66903000	chr7	66902501	66903000	500	Adamts17	63016			64.48	23.91	40.58	CA1_NC	-7.87373	3.44233e-15	4.08009e-13
chr9:111573501-111574000	chr9	111573501	111574000	500	Stac	116597	Dclk3	134670	72.78	32.2	40.58	CA1_NC	-7.45473	9.00545e-14	8.63728e-12
chr19:53909001-53909500	chr19	53909001	53909500	500	Pdcd4	17020	Bbip1	35376	69.78	29.2	40.58	CA1_NC	-6.60745	3.91001e-11	2.40909e-09
chr1:81505001-81505500	chr1	81505001	81505500	500	NONE				77.86	37.27	40.58	CA1_NC	-6.45538	1.07949e-10	6.12702e-09
chr6:142707501-142708000	chr6	142707501	142708000	500	Cmas	-48935	Abcc9	-5533	85.1	44.53	40.58	CA1_NC	-6.02956	1.64409e-09	7.4637e-08
chr12:71834001-71834500	chr12	71834001	71834500	500	Daam1	3088			64.43	23.85	40.58	CA1_NC	-5.39108	7.00364e-08	2.26143e-06
chr4:114487001-114487500	chr4	114487001	114487500	500	Trabd2b	80527			63.87	23.29	40.58	CA1_NC	-4.37525	1.21295e-05	0.000226414
chr8:59704501-59705000	chr8	59704501	59705000	500	NONE				74.58	34	40.58	CA1_NC	-4.28571	1.82156e-05	0.000323369
chr2:85433501-85434000	chr2	85433501	85434000	500	Olfr993	-18874	Olfr994	2575	74.55	33.96	40.58	CA1_NC	-4.27556	1.90657e-05	0.00033656
chr1:110328501-110329000	chr1	110328501	110329000	500	NONE				81.4	40.82	40.58	CA1_NC	-4.05136	5.09198e-05	0.000793029
chr15:97258501-97259000	chr15	97258501	97259000	500	Amigo2	-11464			76.75	36.18	40.57	CA1_NC	-12.3787	3.40807e-35	4.54513e-32
chr5:51595501-51596000	chr5	51595501	51596000	500	Ppargc1a	-41829			87.3	46.73	40.57	CA1_NC	-12.3056	8.44604e-35	1.07898e-31
chr1:134530501-134531000	chr1	134530501	134531000	500	Mgat4e	18931	Rabif	36103	67.86	27.3	40.57	CA1_NC	-10.9118	1.01284e-27	6.04874e-25
chr11:32619001-32619500	chr11	32619001	32619500	500	Fbxw11	-23624	Stk10	85946	69.14	28.57	40.57	CA1_NC	-9.19149	3.8743e-20	9.1906e-18
chr10:37788001-37788500	chr10	37788001	37788500	500	NONE				72.55	31.98	40.57	CA1_NC	-8.81831	1.16205e-18	2.25329e-16
chr9:13454501-13455000	chr9	13454501	13455000	500	NONE				62.75	22.18	40.57	CA1_NC	-8.80859	1.26732e-18	2.44478e-16
chr10:92248501-92249000	chr10	92248501	92249000	500	NONE				50	9.43	40.57	CA1_NC	-8.55905	1.13798e-17	1.92494e-15
chr1:58716001-58716500	chr1	58716001	58716500	500	Casp8	-79226	Cflar	4691	74.44	33.87	40.57	CA1_NC	-7.99414	1.30481e-15	1.65183e-13
chr9:57257501-57258000	chr9	57257501	57258000	500	1700017B05Rik	4861	Trcg1	21195	85.14	44.57	40.57	CA1_NC	-7.6446	2.09598e-14	2.21278e-12
chrX:133694001-133694500	chrX	133694001	133694500	500	Tnmd	-156729	Pcdh19	-5264	77.64	37.07	40.57	CA1_NC	-6.71598	1.86805e-11	1.21891e-09
chr4:50959501-50960000	chr4	50959501	50960000	500	NONE				83.69	43.12	40.57	CA1_NC	-6.65367	2.85871e-11	1.80409e-09
chr2:79378501-79379000	chr2	79378501	79379000	500	Cerkl	50140	Itga4	123251	85.09	44.53	40.57	CA1_NC	-6.55634	5.51448e-11	3.30553e-09
chr2:16210501-16211000	chr2	16210501	16211000	500	Plxdc2	-145553			86.44	45.87	40.57	CA1_NC	-6.54443	5.97218e-11	3.55798e-09
chr16:36800001-36800500	chr16	36800001	36800500	500	Slc15a2	-15289	Eaf2	28010	88.39	47.83	40.57	CA1_NC	-6.33943	2.30612e-10	1.23108e-08
chr1:155718501-155719000	chr1	155718501	155719000	500	Lhx4	23276	Acbd6	160629	66.93	26.36	40.57	CA1_NC	-6.23055	4.64811e-10	2.34257e-08
chr8:117516501-117517000	chr8	117516501	117517000	500	Plcg2	18460	Sdr42e1	154796	80.21	39.64	40.57	CA1_NC	-5.71719	1.083e-08	4.15479e-07
chr3:157588501-157589000	chr3	157588501	157589000	500	Ptger3	21859			90.57	50	40.57	CA1_NC	-4.94194	7.73497e-07	1.9668e-05
chr13:27409001-27409500	chr13	27409001	27409500	500	Prl2b1	-18405	Prl8a6	29387	94.23	53.66	40.57	CA1_NC	-4.75647	1.97009e-06	4.52923e-05
chr7:37690001-37690500	chr7	37690001	37690500	500	Zfp536	79711			59.8	19.24	40.57	CA1_NC	-4.67862	2.88811e-06	6.36906e-05
chr15:45118001-45118500	chr15	45118001	45118500	500	Kcnv1	-3317			50	9.43	40.57	CA1_NC	-4.59641	4.29825e-06	9.06418e-05
chr12:62127001-62127500	chr12	62127001	62127500	500	NONE				85.25	44.68	40.57	CA1_NC	-4.5155	6.31668e-06	0.000127334
chr1:76737001-76737500	chr1	76737001	76737500	500	NONE				77.78	37.21	40.57	CA1_NC	-3.99236	6.54181e-05	0.000984917
chr8:123962001-123962500	chr8	123962001	123962500	500	Nup133	-12986	Abcb10	20871	82.4	41.84	40.56	CA1_NC	-13.5486	8.08065e-42	2.08377e-38
chr2:167353001-167353500	chr2	167353001	167353500	500	Slc9a8	-68461	B4galt5	-4068	71.51	30.94	40.56	CA1_NC	-11.9797	4.53737e-33	4.86817e-30
chr2:72345501-72346000	chr2	72345501	72346000	500	Cdca7	-130408	Map3k20	60114	73.35	32.79	40.56	CA1_NC	-10.5527	4.93563e-26	2.43585e-23
chr9:67521501-67522000	chr9	67521501	67522000	500	Tln2	37952			85.4	44.84	40.56	CA1_NC	-10.0107	1.36737e-23	5.0641e-21
chr8:106241001-106241500	chr8	106241001	106241500	500	Prmt7	30315	Smpd3	96737	79.66	39.1	40.56	CA1_NC	-9.9706	2.04988e-23	7.42086e-21
chr2:71168501-71169000	chr2	71168501	71169000	500	Dync1i2	-42990	Cybrd1	50828	63.81	23.25	40.56	CA1_NC	-9.83196	8.2007e-23	2.74437e-20
chr6:27973001-27973500	chr6	27973001	27973500	500	Grm8	161294			84.26	43.7	40.56	CA1_NC	-8.95364	3.4394e-19	7.19138e-17
chr6:119083001-119083500	chr6	119083001	119083500	500	Cacna1c	24724			79.55	38.99	40.56	CA1_NC	-8.82534	1.09124e-18	2.12371e-16
chr5:105196001-105196500	chr5	105196001	105196500	500	Gbp4	-56665	Gbp10	43282	69.54	28.97	40.56	CA1_NC	-8.82242	1.12015e-18	2.17766e-16
chr9:103577501-103578000	chr9	103577501	103578000	500	Bfsp2	-97331	Tmem108	115056	73.55	32.99	40.56	CA1_NC	-8.26583	1.38723e-16	2.01976e-14
chr17:34638001-34638500	chr17	34638001	34638500	500	Atf6b	-8895	Prrt1	8718	76	35.44	40.56	CA1_NC	-8.0975	5.6101e-16	7.48969e-14
chr19:38271501-38272000	chr19	38271501	38272000	500	Slc35g1	-124229	Lgi1	7215	84.27	43.71	40.56	CA1_NC	-7.8237	5.12927e-15	5.92793e-13
chr3:83452001-83452500	chr3	83452001	83452500	500	NONE				94.03	53.47	40.56	CA1_NC	-7.39919	1.37013e-13	1.27774e-11
chr16:37166001-37166500	chr16	37166001	37166500	500	Polq	154465			77.4	36.84	40.56	CA1_NC	-6.80053	1.04238e-11	7.10979e-10
chr15:44360001-44360500	chr15	44360001	44360500	500	Eny2	-67860	Trhr	164116	85.08	44.53	40.56	CA1_NC	-6.78655	1.14846e-11	7.77665e-10
chr4:66146001-66146500	chr4	66146001	66146500	500	NONE				86.08	45.53	40.56	CA1_NC	-6.66628	2.62375e-11	1.66699e-09
chr8:114872501-114873000	chr8	114872501	114873000	500	NONE				81.76	41.2	40.56	CA1_NC	-6.41244	1.43211e-10	7.9398e-09
chr1:138542001-138542500	chr1	138542001	138542500	500	Nek7	77498			88.79	48.24	40.56	CA1_NC	-6.28898	3.19552e-10	1.66004e-08
chr3:65142501-65143000	chr3	65142501	65143000	500	Kcnab1	33367			76.56	36	40.56	CA1_NC	-6.15093	7.70316e-10	3.7211e-08
chr17:73329001-73329500	chr17	73329001	73329500	500	Capn13	70045			57.95	17.39	40.56	CA1_NC	-6.07841	1.21377e-09	5.65055e-08
chr15:36053001-36053500	chr15	36053001	36053500	500	Cox6c	-115606	Rgs22	87149	68.97	28.41	40.56	CA1_NC	-5.74311	9.29555e-09	3.61532e-07
chr4:70161001-70161500	chr4	70161001	70161500	500	NONE				78.26	37.7	40.56	CA1_NC	-5.04136	4.62228e-07	1.24126e-05
chr2:6314501-6315000	chr2	6314501	6315000	500	Echdc3	-101718	Usp6nl	-37982	79.37	38.81	40.56	CA1_NC	-4.75564	1.97821e-06	4.5457e-05
chr10:63017001-63017500	chr10	63017001	63017500	500	Hnrnph3	6643	Rufy2	37009	63.64	23.08	40.56	CA1_NC	-4.4864	7.24383e-06	0.000143695
chr3:137527501-137528000	chr3	137527501	137528000	500	Gm4861	24871	Emcn	186684	72.22	31.67	40.56	CA1_NC	-4.20295	2.63456e-05	0.000446845
chr6:137074001-137074500	chr6	137074001	137074500	500	Rerg	95481	Pde6h	119728	84.11	43.55	40.56	CA1_NC	-4.00544	6.19013e-05	0.000939049
chr10:12890501-12891000	chr10	12890501	12891000	500	Utrn	-29016	Stx11	73511	88.89	48.33	40.56	CA1_NC	-3.9684	7.23566e-05	0.00107462
chr6:43342501-43343000	chr6	43342501	43343000	500	Nobox	-33197			67.92	27.37	40.56	CA1_NC	-3.75493	0.000173392	0.00227635
chr5:32446501-32447000	chr5	32446501	32447000	500	Ppp1cb	-12092			68.33	27.78	40.56	CA1_NC	-3.48874	0.000485301	0.00544327
chr1:80605001-80605500	chr1	80605001	80605500	500	Dock10	153197			85.29	44.74	40.56	CA1_NC	-3.45372	0.000552905	0.00607154
chr9:17826501-17827000	chr9	17826501	17827000	500	NONE				84.31	43.75	40.56	CA1_NC	-3.45306	0.000554256	0.00608404
chr8:120872001-120872500	chr8	120872001	120872500	500	Irf8	135893			83.14	42.58	40.55	CA1_NC	-12.7273	4.16755e-37	6.7649e-34
chr17:8448001-8448500	chr17	8448001	8448500	500	T	13828	Gm17087	118618	62.34	21.79	40.55	CA1_NC	-11.6238	3.11942e-31	2.76808e-28
chr7:28582001-28582500	chr7	28582001	28582500	500	Nccrp1	-34997	Pak4	15934	86.32	45.76	40.55	CA1_NC	-7.73763	1.01286e-14	1.12161e-12
chr18:43288001-43288500	chr18	43288001	43288500	500	Stk32a	80554	Dpysl3	150035	85.11	44.55	40.55	CA1_NC	-6.59716	4.19096e-11	2.56687e-09
chr7:58801501-58802000	chr7	58801501	58802000	500	Atp10a	143505			84.76	44.21	40.55	CA1_NC	-6.10291	1.04156e-09	4.90936e-08
chr17:79501001-79501500	chr17	79501001	79501500	500	Cdc42ep3	-146160	Rmdn2	-113811	70.11	29.56	40.55	CA1_NC	-6.01776	1.76845e-09	7.97758e-08
chr5:133963501-133964000	chr5	133963501	133964000	500	Gatsl2	-135960			52.91	12.36	40.55	CA1_NC	-5.75711	8.55665e-09	3.35402e-07
chr2:90577001-90577500	chr2	90577001	90577500	500	Ptprj	3396	Olfr1274-ps	178568	42.59	2.04	40.55	CA1_NC	-5.6815	1.33519e-08	5.02486e-07
chr10:90667001-90667500	chr10	90667001	90667500	500	Anks1b	90734			48.61	8.06	40.55	CA1_NC	-5.51059	3.57636e-08	1.22993e-06
chr1:111804001-111804500	chr1	111804001	111804500	500	Dsel	60667			57.53	16.98	40.55	CA1_NC	-4.57016	4.87356e-06	0.000101266
chr11:31160001-31160500	chr11	31160001	31160500	500	Chac2	-173901	Gm17332	22211	85.71	45.16	40.55	CA1_NC	-3.82368	0.000131472	0.00179664
chr2:55984001-55984500	chr2	55984001	55984500	500	NONE				85.71	45.16	40.55	CA1_NC	-3.36608	0.000762446	0.0079378
chr2:35951501-35952000	chr2	35951501	35952000	500	Ttll11	27873			82.61	42.06	40.55	CA1_NC	-3.29724	0.000976394	0.00973717
chr2:164825501-164826000	chr2	164825501	164826000	500	Spata25	2786	Zswim1	3065	79.43	38.89	40.54	CA1_NC	-16.9985	8.43076e-65	1.74809e-60
chr1:34700001-34700500	chr1	34700001	34700500	500	Arhgef4	-101453	Amer3	120594	74.6	34.06	40.54	CA1_NC	-11.6386	2.6214e-31	2.34156e-28
chr16:91862501-91863000	chr16	91862501	91863000	500	Atp5o	68936	Itsn1	133398	82.32	41.78	40.54	CA1_NC	-10.8829	1.39122e-27	8.18895e-25
chr5:32104501-32105000	chr5	32104501	32105000	500	Fosl2	-31050			85.79	45.25	40.54	CA1_NC	-10.7028	9.87319e-27	5.25772e-24
chr3:107360001-107360500	chr3	107360001	107360500	500	Rbm15	-26578	Kcnc4	99301	89.56	49.02	40.54	CA1_NC	-10.3351	4.88895e-25	2.156e-22
chr17:86899501-86900000	chr17	86899501	86900000	500	Tmem247	-17597	Epas1	145844	82.47	41.94	40.54	CA1_NC	-9.97438	1.97324e-23	7.15472e-21
chr12:26401501-26402000	chr12	26401501	26402000	500	Rnf144a	13503			89.63	49.09	40.54	CA1_NC	-9.79055	1.23617e-22	4.04354e-20
chr11:93709001-93709500	chr11	93709001	93709500	500	Utp18	176515			80.98	40.44	40.54	CA1_NC	-9.31761	1.18991e-20	3.01832e-18
chr18:53607501-53608000	chr18	53607501	53608000	500	Cep120	136796	Prdm6	143205	87.95	47.4	40.54	CA1_NC	-8.82177	1.12663e-18	2.18951e-16
chr3:132329001-132329500	chr3	132329001	132329500	500	NONE				76.37	35.84	40.54	CA1_NC	-7.5846	3.33525e-14	3.40911e-12
chr14:71047001-71047500	chr14	71047001	71047500	500	Gfra2	157121			88.12	47.58	40.54	CA1_NC	-7.36591	1.7594e-13	1.61296e-11
chr1:108303501-108304000	chr1	108303501	108304000	500	NONE				82.04	41.5	40.54	CA1_NC	-6.78146	1.1897e-11	8.03461e-10
chr8:67842501-67843000	chr8	67842501	67843000	500	Psd3	131823			59.06	18.52	40.54	CA1_NC	-6.65346	2.86281e-11	1.80648e-09
chr2:52998001-52998500	chr2	52998001	52998500	500	Fmnl2	140383	Prpf40a	192974	64.29	23.75	40.54	CA1_NC	-6.5915	4.35406e-11	2.65934e-09
chr16:72386501-72387000	chr16	72386501	72387000	500	NONE				78.15	37.61	40.54	CA1_NC	-6.33503	2.37298e-10	1.26348e-08
chr3:70536501-70537000	chr3	70536501	70537000	500	NONE				75.78	35.24	40.54	CA1_NC	-6.20543	5.45489e-10	2.71304e-08
chr1:153416001-153416500	chr1	153416001	153416500	500	Lamc1	-83465	Shcbp1l	-8911	76.25	35.71	40.54	CA1_NC	-6.04919	1.45578e-09	6.67346e-08
chr15:100502001-100502500	chr15	100502001	100502500	500	Csrnp2	-7012	Tfcp2	49757	89.47	48.94	40.54	CA1_NC	-6.0321	1.61842e-09	7.35635e-08
chr8:111726001-111726500	chr8	111726001	111726500	500	Ctrb1	-35241	Bcar1	17558	75.83	35.29	40.54	CA1_NC	-5.77174	7.84592e-09	3.09985e-07
chr5:65891501-65892000	chr5	65891501	65892000	500	Chrna9	-75373	Rhoh	30538	65.3	24.76	40.54	CA1_NC	-5.24003	1.60547e-07	4.78699e-06
chr2:156405501-156406000	chr2	156405501	156406000	500	Scand1	-93047	Epb41l1	-15158	84.54	44	40.54	CA1_NC	-5.13518	2.81877e-07	7.95253e-06
chr3:98713001-98713500	chr3	98713001	98713500	500	Hsd3b5	-82999	Hsd3b2	11292	90.54	50	40.54	CA1_NC	-5.06636	4.05494e-07	1.10337e-05
chr6:99735501-99736000	chr6	99735501	99736000	500	Prok2	-9398			97.14	56.6	40.54	CA1_NC	-4.99094	6.00861e-07	1.56946e-05
chr16:27503001-27503500	chr16	27503001	27503500	500	Ccdc50	114382			90.54	50	40.54	CA1_NC	-3.35833	0.00078414	0.00812417
chr4:36100001-36100500	chr4	36100001	36100500	500	NONE				63.04	22.5	40.54	CA1_NC	-3.33608	0.00084969	0.00868167
chr1:120012501-120013000	chr1	120012501	120013000	500	Sctr	5857	Tmem37	61323	69.8	29.27	40.53	CA1_NC	-14.4693	1.8939e-47	8.55872e-44
chr13:27451501-27452000	chr13	27451501	27452000	500	Prl8a6	-13113	Prl8a8	61466	89.31	48.78	40.53	CA1_NC	-11.5575	6.76859e-31	5.76617e-28
chr5:136465501-136466000	chr5	136465501	136466000	500	Cux1	101495			83.62	43.09	40.53	CA1_NC	-10.8533	1.92342e-27	1.11441e-24
chr15:31243501-31244000	chr15	31243501	31244000	500	Dap	19437	Ankrd33b	123975	82.15	41.62	40.53	CA1_NC	-10.0846	6.46096e-24	2.49297e-21
chr8:95500501-95501000	chr8	95500501	95501000	500	Ccdc113	-33334	Csnk2a2	-11971	92.45	51.92	40.53	CA1_NC	-9.95831	2.31979e-23	8.34261e-21
chr19:55177501-55178000	chr19	55177501	55178000	500	Gpam	-78300	Tectb	-3134	74.03	33.5	40.53	CA1_NC	-9.56751	1.0951e-21	3.17604e-19
chr19:42312001-42312500	chr19	42312001	42312500	500	Golga7b	64677	Crtac1	119532	57.19	16.67	40.53	CA1_NC	-9.52622	1.63116e-21	4.61735e-19
chr5:108543501-108544000	chr5	108543501	108544000	500	Cplx1	6273	Pcgf3	82519	70.42	29.9	40.53	CA1_NC	-9.29903	1.41729e-20	3.55886e-18
chr9:103489001-103489500	chr9	103489001	103489500	500	Bfsp2	-8831			74.63	34.1	40.53	CA1_NC	-8.6024	7.80685e-18	1.35037e-15
chr17:86897501-86898000	chr17	86897501	86898000	500	Tmem247	-19597	Epas1	143844	70.37	29.84	40.53	CA1_NC	-6.50543	7.74703e-11	4.51628e-09
chr18:22461501-22462000	chr18	22461501	22462000	500	Asxl3	116662			66.42	25.89	40.53	CA1_NC	-6.33627	2.35393e-10	1.25446e-08
chr2:134732001-134732500	chr2	134732001	134732500	500	Tmx4	-88106	Plcb1	-53908	82.73	42.2	40.53	CA1_NC	-6.29191	3.13574e-10	1.63158e-08
chr3:148429001-148429500	chr3	148429001	148429500	500	NONE				60.73	20.2	40.53	CA1_NC	-5.37062	7.84658e-08	2.50606e-06
chr10:18538001-18538500	chr10	18538001	18538500	500	Hebp2	7825	Nhsl1	130576	88.68	48.15	40.53	CA1_NC	-4.67901	2.8826e-06	6.35811e-05
chr11:40980501-40981000	chr11	40980501	40981000	500	NONE				78.26	37.74	40.53	CA1_NC	-4.55127	5.33229e-06	0.00010967
chr11:115343001-115343500	chr11	115343001	115343500	500	Otop3	8517	Hid1	24505	83.93	43.4	40.53	CA1_NC	-4.53629	5.72534e-06	0.000116792
chr9:30763001-30763500	chr9	30763001	30763500	500	Adamts15	159201			80	39.47	40.53	CA1_NC	-3.81542	0.000135951	0.00184858
chr17:63867501-63868000	chr17	63867501	63868000	500	Fer	-28267	A930002H24Rik	-3960	76.85	36.32	40.53	CA1_NC	-3.47546	0.000509974	0.00567348
chr3:112150001-112150500	chr3	112150001	112150500	500	NONE				76.09	35.56	40.53	CA1_NC	-3.46595	0.000528369	0.00584509
chr12:118299001-118299500	chr12	118299001	118299500	500	Dnah11	-100208	Sp4	2117	70.17	29.65	40.52	CA1_NC	-12.0793	1.35818e-33	1.53595e-30
chr13:76178001-76178500	chr13	76178001	76178500	500	Ttc37	79517	Fam81b	126821	80.11	39.59	40.52	CA1_NC	-10.7415	6.49579e-27	3.52721e-24
chr15:96620001-96620500	chr15	96620001	96620500	500	Scaf11	-159408	Slc38a1	21711	85.23	44.71	40.52	CA1_NC	-10.2344	1.39074e-24	5.80645e-22
chr15:54033501-54034000	chr15	54033501	54034000	500	Samd12	-131221			66.16	25.64	40.52	CA1_NC	-9.83415	8.02419e-23	2.68923e-20
chr13:81548501-81549000	chr13	81548501	81549000	500	Adgrv1	84403			81.6	41.08	40.52	CA1_NC	-8.43165	3.40836e-17	5.39626e-15
chr10:27020001-27020500	chr10	27020001	27020500	500	NONE				86.15	45.64	40.52	CA1_NC	-7.87039	3.53551e-15	4.1834e-13
chr19:60420501-60421000	chr19	60420501	60421000	500	Fam204a	-194054	Prlhr	47553	78.8	38.29	40.52	CA1_NC	-7.68835	1.49049e-14	1.60846e-12
chr1:7374001-7374500	chr1	7374001	7374500	500	NONE				78.02	37.5	40.52	CA1_NC	-7.29184	3.05742e-13	2.69817e-11
chr2:124639001-124639500	chr2	124639001	124639500	500	Sema6d	28678			57.56	17.04	40.52	CA1_NC	-7.28175	3.29518e-13	2.89284e-11
chr3:115621501-115622000	chr3	115621501	115622000	500	S1pr1	93321			69.43	28.91	40.52	CA1_NC	-6.83418	8.24727e-12	5.72599e-10
chr4:150444501-150445000	chr4	150444501	150445000	500	Rere	163105			54.41	13.89	40.52	CA1_NC	-6.54889	5.79645e-11	3.46133e-09
chr16:47938001-47938500	chr16	47938001	47938500	500	Gm7275	-135193			72.41	31.9	40.52	CA1_NC	-6.15662	7.43129e-10	3.60067e-08
chr6:39555001-39555500	chr6	39555001	39555500	500	Mkrn1	-134789	Dennd2a	2616	74.36	33.84	40.52	CA1_NC	-5.99082	2.0879e-09	9.27799e-08
chr10:92648001-92648500	chr10	92648001	92648500	500	Nedd1	74169			70.72	30.2	40.52	CA1_NC	-5.98714	2.13564e-09	9.47029e-08
chr3:128178001-128178500	chr3	128178001	128178500	500	NONE				69.09	28.57	40.52	CA1_NC	-5.85389	4.80199e-09	1.98311e-07
chr8:39256501-39257000	chr8	39256501	39257000	500	NONE				56.36	15.84	40.52	CA1_NC	-5.59001	2.27058e-08	8.14237e-07
chr5:41108001-41108500	chr5	41108001	41108500	500	NONE				76.24	35.71	40.52	CA1_NC	-5.58296	2.36464e-08	8.44717e-07
chr15:10252501-10253000	chr15	10252501	10253000	500	Gm21973	-72629	Prlr	75096	96.77	56.25	40.52	CA1_NC	-5.48768	4.07258e-08	1.38397e-06
chr7:100241001-100241500	chr7	100241001	100241500	500	P4ha3	-44269	Pgm2l1	13857	65.52	25	40.52	CA1_NC	-4.50761	6.55634e-06	0.000131609
chr12:100756501-100757000	chr12	100756501	100757000	500	Rps6ka5	-31723	9030617O03Rik	-22306	77.78	37.25	40.52	CA1_NC	-4.44187	8.91794e-06	0.000172701
chr15:32453501-32454000	chr15	32453501	32454000	500	NONE				88.52	48	40.52	CA1_NC	-3.81543	0.000135949	0.00184855
chr16:85301001-85301500	chr16	85301001	85301500	500	App	-127544			90.09	49.57	40.52	CA1_NC	-3.29865	0.000971495	0.00969634
chr10:42415501-42416000	chr10	42415501	42416000	500	Foxo3	-138999	Afg1l	62814	62	21.49	40.51	CA1_NC	-14.5379	6.96911e-48	3.28889e-44
chr19:41284001-41284500	chr19	41284001	41284500	500	Tm9sf3	-20247	Pik3ap1	100819	77.62	37.11	40.51	CA1_NC	-10.6521	1.70535e-26	8.84902e-24
chr6:12747001-12747500	chr6	12747001	12747500	500	Thsd7a	2159			76.28	35.77	40.51	CA1_NC	-9.74735	1.89341e-22	6.05592e-20
chr19:40377001-40377500	chr19	40377001	40377500	500	Pdlim1	-105635	Sorbs1	136485	66.92	26.41	40.51	CA1_NC	-8.56489	1.08179e-17	1.8351e-15
chr5:32206001-32206500	chr5	32206001	32206500	500	Plb1	-26463	Fosl2	70450	81.32	40.81	40.51	CA1_NC	-8.23519	1.79279e-16	2.5683e-14
chr13:76482501-76483000	chr13	76482501	76483000	500	Fam81b	-177679	Mctp1	-96923	66.19	25.68	40.51	CA1_NC	-7.91869	2.40027e-15	2.91301e-13
chr17:88214501-88215000	chr17	88214501	88215000	500	Fbxo11	-149460			78.01	37.5	40.51	CA1_NC	-7.54634	4.47666e-14	4.49449e-12
chr14:38793501-38794000	chr14	38793501	38794000	500	NONE				63.4	22.89	40.51	CA1_NC	-7.52867	5.12608e-14	5.10178e-12
chr13:22362001-22362500	chr13	22362001	22362500	500	Vmn1r199	-20287	Vmn1r198	7905	81.07	40.56	40.51	CA1_NC	-6.82632	8.71227e-12	6.02401e-10
chr6:43172501-43173000	chr6	43172501	43173000	500	Olfr435	-24395	Olfr13	611	79.8	39.29	40.51	CA1_NC	-6.04409	1.50253e-09	6.87004e-08
chr17:83540001-83540500	chr17	83540001	83540500	500	Cox7a2l	-25918	Kcng3	91644	86.67	46.15	40.51	CA1_NC	-5.89204	3.81463e-09	1.60807e-07
chr1:6757501-6758000	chr1	6757501	6758000	500	NONE				69.64	29.12	40.51	CA1_NC	-5.5918	2.2473e-08	8.0664e-07
chr19:22610001-22610500	chr19	22610001	22610500	500	NONE				85.53	45.02	40.51	CA1_NC	-5.24762	1.54077e-07	4.61224e-06
chr8:41928501-41929000	chr8	41928501	41929000	500	NONE				84.06	43.55	40.51	CA1_NC	-4.94058	7.78917e-07	1.97916e-05
chr6:118846001-118846500	chr6	118846001	118846500	500	NONE				67.57	27.06	40.51	CA1_NC	-4.88757	1.02088e-06	2.5209e-05
chr14:117447501-117448000	chr14	117447501	117448000	500	NONE				84.65	44.14	40.51	CA1_NC	-4.61894	3.85709e-06	8.23563e-05
chr16:80068001-80068500	chr16	80068001	80068500	500	NONE				57.53	17.02	40.51	CA1_NC	-4.55467	5.24684e-06	0.000108095
chr1:7047501-7048000	chr1	7047501	7048000	500	Pcmtd1	-41169			64.15	23.64	40.51	CA1_NC	-4.30023	1.70619e-05	0.000305364
chr6:92617001-92617500	chr6	92617001	92617500	500	Prickle2	88904			65	24.49	40.51	CA1_NC	-4.2747	1.91393e-05	0.000337686
chrX:23964501-23965000	chrX	23964501	23965000	500	Gm4985	-5817			81.13	40.62	40.51	CA1_NC	-3.62534	0.000288587	0.00351253
chr1:142805501-142806000	chr1	142805501	142806000	500	NONE				86.67	46.15	40.51	CA1_NC	-3.55544	0.000377354	0.00440593
chr8:111769501-111770000	chr8	111769501	111770000	500	Bcar1	-25942	Cfdp1	84540	71.43	30.93	40.5	CA1_NC	-10.8206	2.74931e-27	1.56249e-24
chr2:170856001-170856500	chr2	170856001	170856500	500	Dok5	124444			67.59	27.09	40.5	CA1_NC	-10.5035	8.32251e-26	4.0085e-23
chr18:67262501-67263000	chr18	67262501	67263000	500	Impa2	-26502	Mppe1	-16921	46.75	6.25	40.5	CA1_NC	-10.0528	8.9333e-24	3.38536e-21
chr10:96720001-96720500	chr10	96720001	96720500	500	Btg1	103245			77.2	36.7	40.5	CA1_NC	-8.97834	2.74893e-19	5.81993e-17
chr15:37345001-37345500	chr15	37345001	37345500	500	4930447A16Rik	-80303	Grhl2	112215	71.11	30.6	40.5	CA1_NC	-8.97083	2.94294e-19	6.20801e-17
chr6:137138501-137139000	chr6	137138501	137139000	500	Rerg	30981	Pde6h	184228	90.5	50	40.5	CA1_NC	-8.90723	5.23216e-19	1.06488e-16
chr14:80257001-80257500	chr14	80257001	80257500	500	NONE				57.5	17	40.5	CA1_NC	-8.89602	5.7885e-19	1.17015e-16
chr17:49215501-49216000	chr17	49215501	49216000	500	NONE				83.11	42.62	40.5	CA1_NC	-8.66179	4.64411e-18	8.2883e-16
chr5:103821501-103822000	chr5	103821501	103822000	500	Aff1	67178	Klhl8	89508	69.64	29.14	40.5	CA1_NC	-7.94158	1.99617e-15	2.45364e-13
chr4:82446001-82446500	chr4	82446001	82446500	500	Nfib	59057			76.34	35.85	40.5	CA1_NC	-7.49516	6.62153e-14	6.4805e-12
chr8:36191501-36192000	chr8	36191501	36192000	500	Lonrf1	57765	Prag1	96923	67.7	27.21	40.5	CA1_NC	-6.91042	4.8322e-12	3.49324e-10
chr17:88505501-88506000	chr17	88505501	88506000	500	Ppp1r21	-24367	Foxn2	65040	72.63	32.13	40.5	CA1_NC	-6.89076	5.5495e-12	3.97057e-10
chr8:103017501-103018000	chr8	103017501	103018000	500	NONE				82.55	42.05	40.5	CA1_NC	-6.41522	1.40623e-10	7.80879e-09
chr14:28461501-28462000	chr14	28461501	28462000	500	Wnt5a	-42999			82.71	42.2	40.5	CA1_NC	-6.29304	3.11299e-10	1.62049e-08
chr18:70917501-70918000	chr18	70917501	70918000	500	NONE				78	37.5	40.5	CA1_NC	-5.93452	2.94704e-09	1.27028e-07
chr2:101951001-101951500	chr2	101951001	101951500	500	Commd9	64998			60.89	20.38	40.5	CA1_NC	-5.83533	5.36834e-09	2.19535e-07
chr1:26175501-26176000	chr1	26175501	26176000	500	NONE				92.81	52.31	40.5	CA1_NC	-5.24617	1.55294e-07	4.64587e-06
chr1:39809001-39809500	chr1	39809001	39809500	500	Map4k4	-91928	Gm3646	-3919	64.92	24.42	40.5	CA1_NC	-5.01795	5.22257e-07	1.38462e-05
chr14:28934501-28935000	chr14	28934501	28935000	500	Lrtm1	-83457			79.18	38.68	40.5	CA1_NC	-4.58982	4.43622e-06	9.32104e-05
chr17:58879001-58879500	chr17	58879001	58879500	500	Pdzph1	112124			92.5	52	40.5	CA1_NC	-4.512	6.42183e-06	0.000129207
chr1:107837501-107838000	chr1	107837501	107838000	500	NONE				83.05	42.55	40.5	CA1_NC	-4.40174	1.07384e-05	0.000203377
chr2:178829001-178829500	chr2	178829001	178829500	500	NONE				78.82	38.32	40.5	CA1_NC	-4.29879	1.71735e-05	0.000307115
chr14:35954501-35955000	chr14	35954501	35955000	500	4930596D02Rik	-142773	4930474N05Rik	-140166	74.55	34.04	40.5	CA1_NC	-4.17009	3.04478e-05	0.000506961
chr1:52529001-52529500	chr1	52529001	52529500	500	Nemp2	-101452	Nab1	-28572	79.63	39.13	40.5	CA1_NC	-4.00948	6.08527e-05	0.000925296
chr10:65869001-65869500	chr10	65869001	65869500	500	NONE				92.5	52	40.5	CA1_NC	-3.74207	0.000182511	0.00237842
chr1:142734501-142735000	chr1	142734501	142735000	500	NONE				82.61	42.11	40.5	CA1_NC	-3.50068	0.000464071	0.00524243
chr6:86234001-86234500	chr6	86234001	86234500	500	Fam136a	-131395	Tgfa	39028	81.85	41.36	40.49	CA1_NC	-12.1824	3.85672e-34	4.61074e-31
chr12:99715501-99716000	chr12	99715501	99716000	500	Efcab11	167691			75	34.51	40.49	CA1_NC	-11.854	2.05244e-32	2.06659e-29
chr19:40396001-40396500	chr19	40396001	40396500	500	Pdlim1	-124635	Sorbs1	117485	53.04	12.54	40.49	CA1_NC	-10.337	4.79493e-25	2.11637e-22
chr3:98044501-98045000	chr3	98044501	98045000	500	Adam30	-115909	Notch2	31213	89.47	48.99	40.49	CA1_NC	-9.43265	3.99867e-21	1.07829e-18
chr15:12252001-12252500	chr15	12252001	12252500	500	Golph3	-69245	Mtmr12	47223	58.12	17.62	40.49	CA1_NC	-9.00724	2.11313e-19	4.5463e-17
chr5:32994001-32994500	chr5	32994001	32994500	500	Ywhah	-24565	Depdc5	130517	55.03	14.53	40.49	CA1_NC	-8.06757	7.17085e-16	9.43372e-14
chr5:112678501-112679000	chr5	112678501	112679000	500	Sez6l	-101776			79.15	38.66	40.49	CA1_NC	-7.53492	4.88643e-14	4.87778e-12
chr1:6733501-6734000	chr1	6733501	6734000	500	NONE				62.64	22.15	40.49	CA1_NC	-7.36445	1.77874e-13	1.62936e-11
chr16:91808001-91808500	chr16	91808001	91808500	500	Itsn1	78898	Atp5o	123436	89.11	48.62	40.49	CA1_NC	-7.16504	7.77645e-13	6.42182e-11
chr4:22566001-22566500	chr4	22566001	22566500	500	Pou3f2	-77885			66.46	25.97	40.49	CA1_NC	-7.13997	9.33486e-13	7.60892e-11
chr12:85201501-85202000	chr12	85201501	85202000	500	Pgf	-24455	Eif2b2	-17730	60.93	20.44	40.49	CA1_NC	-6.99416	2.66845e-12	2.0163e-10
chr17:16056501-16057000	chr17	16056501	16057000	500	NONE				62.57	22.07	40.49	CA1_NC	-6.13993	8.25588e-10	3.96561e-08
chr6:78706501-78707000	chr6	78706501	78707000	500	NONE				62.28	21.79	40.49	CA1_NC	-5.66841	1.44127e-08	5.38706e-07
chr6:30948001-30948500	chr6	30948001	30948500	500	Tsga13	-32678	Klf14	10827	74.62	34.12	40.49	CA1_NC	-5.4712	4.46997e-08	1.50572e-06
chr8:70072001-70072500	chr8	70072001	70072500	500	Tm6sf2	-673	Sugp1	29438	86.08	45.59	40.49	CA1_NC	-5.27022	1.36257e-07	4.12799e-06
chr14:44986001-44986500	chr14	44986001	44986500	500	Ptgdr	-126876	Ptger2	-1944	64.79	24.3	40.49	CA1_NC	-4.78843	1.68091e-06	3.93319e-05
chr5:88331501-88332000	chr5	88331501	88332000	500	Amtn	-44357	Prol1	14439	94.55	54.05	40.49	CA1_NC	-4.74435	2.09172e-06	4.77689e-05
chr3:157230501-157231000	chr3	157230501	157231000	500	NONE				75.68	35.19	40.49	CA1_NC	-4.61298	3.96928e-06	8.44865e-05
chr19:60687001-60687500	chr19	60687001	60687500	500	Cacul1	-106228	Nanos1	-68736	84.81	44.32	40.49	CA1_NC	-4.60798	4.06597e-06	8.62916e-05
chr14:113320501-113321000	chr14	113320501	113321000	500	Tpm3-rs7	6143			81.45	40.96	40.49	CA1_NC	-4.35806	1.31223e-05	0.000242567
chr15:32515001-32515500	chr15	32515001	32515500	500	NONE				72.31	31.82	40.49	CA1_NC	-4.19963	2.67357e-05	0.000452649
chr18:88237501-88238000	chr18	88237501	88238000	500	NONE				78.61	38.12	40.49	CA1_NC	-4.1661	3.09861e-05	0.00051468
chr3:49200001-49200500	chr3	49200001	49200500	500	NONE				82.35	41.86	40.49	CA1_NC	-4.01241	6.01029e-05	0.000915387
chr2:46678001-46678500	chr2	46678001	46678500	500	NONE				68.75	28.26	40.49	CA1_NC	-3.96352	7.38532e-05	0.0010936
chr3:19229001-19229500	chr3	19229001	19229500	500	Mtfr1	41141	Pde7a	82071	68.79	28.3	40.49	CA1_NC	-3.76624	0.000165727	0.00218969
chr15:10620501-10621000	chr15	10620501	10621000	500	Ttc23l	-62083	Rai14	92789	88.77	48.29	40.48	CA1_NC	-12.656	1.03624e-36	1.61897e-33
chr13:34914501-34915000	chr13	34914501	34915000	500	Fam217a	5244	Prpf4b	39449	66.67	26.18	40.48	CA1_NC	-12.3252	6.62638e-35	8.56789e-32
chr4:41703001-41703500	chr4	41703001	41703500	500	Cntfr	-7809	Rpp25l	10283	79.96	39.48	40.48	CA1_NC	-11.5947	4.38284e-31	3.82549e-28
chr10:53014001-53014500	chr10	53014001	53014500	500	NONE				56.51	16.03	40.48	CA1_NC	-9.82874	8.46677e-23	2.8299e-20
chr1:130940501-130941000	chr1	130940501	130941000	500	Il10	-79094	Il19	-650	87.46	46.98	40.48	CA1_NC	-9.44641	3.50637e-21	9.52374e-19
chr13:49172501-49173000	chr13	49172501	49173000	500	Wnk2	-24737	Ninj1	-14734	52.3	11.82	40.48	CA1_NC	-9.06338	1.26469e-19	2.80467e-17
chr15:32553501-32554000	chr15	32553501	32554000	500	NONE				83.27	42.79	40.48	CA1_NC	-8.77304	1.73905e-18	3.28591e-16
chr6:29389501-29390000	chr6	29389501	29390000	500	Opn1sw	-9238	Ccdc136	-6934	64.24	23.76	40.48	CA1_NC	-8.41252	4.0129e-17	6.28907e-15
chr13:91175501-91176000	chr13	91175501	91176000	500	Atg10	48217			85.45	44.97	40.48	CA1_NC	-7.93771	2.05954e-15	2.52619e-13
chr17:90251501-90252000	chr17	90251501	90252000	500	NONE				63.81	23.33	40.48	CA1_NC	-5.70011	1.19729e-08	4.55067e-07
chr4:133614001-133614500	chr4	133614001	133614500	500	Sfn	-12083	Zdhhc18	19218	76.84	36.36	40.48	CA1_NC	-5.67736	1.36788e-08	5.13702e-07
chr2:160219501-160220000	chr2	160219501	160220000	500	Gm826	107743			87.06	46.58	40.48	CA1_NC	-5.57416	2.48732e-08	8.84809e-07
chr6:24728501-24729000	chr6	24728501	24729000	500	Wasl	-63742	Hyal6	-4494	74.74	34.27	40.48	CA1_NC	-5.4663	4.59528e-08	1.54381e-06
chr4:65232501-65233000	chr4	65232501	65233000	500	Pappa	108577			87.65	47.17	40.48	CA1_NC	-5.0467	4.49502e-07	1.21043e-05
chr1:101484001-101484500	chr1	101484001	101484500	500	NONE				84.34	43.86	40.48	CA1_NC	-5.01405	5.32962e-07	1.4101e-05
chr7:27626501-27627000	chr7	27626501	27627000	500	Ttc9b	-27164	Akt2	35199	82.86	42.37	40.48	CA1_NC	-4.81144	1.49845e-06	3.55029e-05
chr6:47491501-47492000	chr6	47491501	47492000	500	Cul1	37431	Ezh2	103279	81.98	41.5	40.48	CA1_NC	-4.01036	6.06261e-05	0.000922279
chr12:50140501-50141000	chr12	50140501	50141000	500	NONE				57.14	16.67	40.48	CA1_NC	-3.89267	9.91477e-05	0.00141029
chr7:120313501-120314000	chr7	120313501	120314000	500	Abca15	-14933	Abca14	109787	83.72	43.24	40.48	CA1_NC	-3.82683	0.000129807	0.00177724
chr1:50846001-50846500	chr1	50846001	50846500	500	Tmeff2	-81268			83.33	42.86	40.48	CA1_NC	-3.75754	0.000171594	0.00225623
chr12:37468501-37469000	chr12	37468501	37469000	500	NONE				66.67	26.19	40.48	CA1_NC	-3.62098	0.000293486	0.00356334
chr6:41446001-41446500	chr6	41446001	41446500	500	Prss1	-12681	Gm10334	-106	92.86	52.38	40.48	CA1_NC	-3.49787	0.000468989	0.00528859
chr12:13037501-13038000	chr12	13037501	13038000	500	Mycn	-95837			85.71	45.24	40.48	CA1_NC	-3.31545	0.000914943	0.00922911
chr7:63911001-63911500	chr7	63911001	63911500	500	E030018B13Rik	-5606			74.03	33.56	40.47	CA1_NC	-11.1851	4.82497e-29	3.34238e-26
chr2:169428001-169428500	chr2	169428001	169428500	500	Gm11011	159494			83.26	42.79	40.47	CA1_NC	-10.6746	1.33808e-26	7.03566e-24
chr5:131558501-131559000	chr5	131558501	131559000	500	Auts2	-81727			85.34	44.88	40.47	CA1_NC	-10.669	1.42189e-26	7.46095e-24
chr18:57363501-57364000	chr18	57363501	57364000	500	Ctxn3	-104765	Prrc1	9018	87.06	46.59	40.47	CA1_NC	-10.5796	3.70362e-26	1.85297e-23
chr2:134214501-134215000	chr2	134214501	134215000	500	NONE				86.3	45.83	40.47	CA1_NC	-10.5631	4.41864e-26	2.18943e-23
chr2:4589001-4589500	chr2	4589001	4589500	500	Prpf18	62835			80.4	39.93	40.47	CA1_NC	-9.559	1.18905e-21	3.43052e-19
chr12:25869001-25869500	chr12	25869001	25869500	500	NONE				68.26	27.8	40.47	CA1_NC	-9.55739	1.20759e-21	3.4794e-19
chr7:71556501-71557000	chr7	71556501	71557000	500	NONE				88.56	48.1	40.47	CA1_NC	-9.39402	5.77513e-21	1.5251e-18
chr14:73705501-73706000	chr14	73705501	73706000	500	Sucla2	153086			80.47	40	40.47	CA1_NC	-9.29545	1.4658e-20	3.67256e-18
chr19:46484501-46485000	chr19	46484501	46485000	500	Trim8	-16897	Sufu	87833	72.79	32.32	40.47	CA1_NC	-9.12267	7.32947e-20	1.6794e-17
chr16:72463501-72464000	chr16	72463501	72464000	500	Robo1	-199398			64.61	24.14	40.47	CA1_NC	-8.34088	7.37386e-17	1.1137e-14
chr19:27949001-27949500	chr19	27949001	27949500	500	Rfx3	33697			87.28	46.82	40.47	CA1_NC	-8.19159	2.57789e-16	3.60974e-14
chr3:98178001-98178500	chr3	98178001	98178500	500	Reg4	-43905	Adam30	17591	68.54	28.07	40.47	CA1_NC	-7.77036	7.82614e-15	8.8077e-13
chr2:61757001-61757500	chr2	61757001	61757500	500	Tbr1	-47202	Psmd14	45557	75.33	34.85	40.47	CA1_NC	-7.19034	6.46324e-13	5.40723e-11
chr9:77946501-77947000	chr9	77946501	77947000	500	Gcm1	-105173	Elovl5	29387	56.12	15.65	40.47	CA1_NC	-7.14751	8.83664e-13	7.23073e-11
chr13:105554001-105554500	chr13	105554001	105554500	500	Htr1a	110612			93.41	52.94	40.47	CA1_NC	-6.45209	1.10317e-10	6.24912e-09
chr14:81128001-81128500	chr14	81128001	81128500	500	NONE				67.02	26.55	40.47	CA1_NC	-5.82653	5.65912e-09	2.30339e-07
chr10:120378001-120378500	chr10	120378001	120378500	500	Hmga2	98218	Llph	151181	74.11	33.64	40.47	CA1_NC	-5.774	7.74119e-09	3.06248e-07
chr8:69932501-69933000	chr8	69932501	69933000	500	Ndufa13	-30193	Gatad2a	63633	73.47	33	40.47	CA1_NC	-5.72321	1.04529e-08	4.02282e-07
chr11:57727501-57728000	chr11	57727501	57728000	500	Sap30l	-73886	Galnt10	82309	65.23	24.76	40.47	CA1_NC	-5.50194	3.75627e-08	1.28587e-06
chr9:46320501-46321000	chr9	46320501	46321000	500	4931429L15Rik	-765			88.57	48.1	40.47	CA1_NC	-5.18276	2.1863e-07	6.32438e-06
chr14:57299501-57300000	chr14	57299501	57300000	500	Gjb6	-166140	Cryl1	98778	81.09	40.62	40.47	CA1_NC	-5.06021	4.18799e-07	1.13583e-05
chr15:66894001-66894500	chr15	66894001	66894500	500	Wisp1	2931	Ndrg1	75389	61.3	20.83	40.47	CA1_NC	-4.71491	2.41814e-06	5.43596e-05
chr10:6640501-6641000	chr10	6640501	6641000	500	Gm10945	121010			83.95	43.48	40.47	CA1_NC	-4.65556	3.231e-06	7.03612e-05
chr4:102200501-102201000	chr4	102200501	102201000	500	Pde4b	-54252			77.97	37.5	40.47	CA1_NC	-4.59487	4.33011e-06	9.12423e-05
chr11:93641001-93641500	chr11	93641001	93641500	500	NONE				72.31	31.84	40.47	CA1_NC	-4.56255	5.05362e-06	0.000104559
chr1:100169001-100169500	chr1	100169001	100169500	500	NONE				83.61	43.14	40.47	CA1_NC	-4.51821	6.23661e-06	0.000125926
chr12:10905501-10906000	chr12	10905501	10906000	500	NONE				76.47	36	40.47	CA1_NC	-4.44217	8.90547e-06	0.000172484
chr12:39910001-39910500	chr12	39910001	39910500	500	Arl4a	127178			52.24	11.76	40.47	CA1_NC	-4.30774	1.64931e-05	0.000296434
chr14:100728001-100728500	chr14	100728001	100728500	500	NONE				57.45	16.98	40.47	CA1_NC	-4.30397	1.67762e-05	0.000300883
chr5:48997501-48998000	chr5	48997501	48998000	500	NONE				67.39	26.92	40.47	CA1_NC	-4.06228	4.85966e-05	0.000761531
chr17:85895001-85895500	chr17	85895001	85895500	500	NONE				74.47	34	40.47	CA1_NC	-4.04683	5.19166e-05	0.000806555
chr14:73150501-73151000	chr14	73150501	73151000	500	Lpar6	-87144	Rcbtb2	8214	89.19	48.72	40.47	CA1_NC	-3.98841	6.65181e-05	0.000999204
chr9:4950001-4950500	chr9	4950001	4950500	500	Gria4	-154017			80	39.53	40.47	CA1_NC	-3.50584	0.000455162	0.00515766
chr1:23128001-23128500	chr1	23128001	23128500	500	4933415F23Rik	-25998			67.5	27.03	40.47	CA1_NC	-3.29027	0.0010009	0.00993911
chr2:93234001-93234500	chr2	93234001	93234500	500	Trp53i11	46703	Tspan18	100236	75.54	35.08	40.46	CA1_NC	-9.98107	1.84471e-23	6.71419e-21
chr5:33293501-33294000	chr5	33293501	33294000	500	Maea	-41758	Ctbp1	-18757	74.47	34.01	40.46	CA1_NC	-9.36342	7.71934e-21	2.00664e-18
chr2:61012001-61012500	chr2	61012001	61012500	500	Rbms1	-130813			74.2	33.74	40.46	CA1_NC	-9.33469	1.0129e-20	2.59358e-18
chr8:104310501-104311000	chr8	104310501	104311000	500	Gm11020	-10816	Cmtm1	-606	73.26	32.8	40.46	CA1_NC	-9.11553	7.82892e-20	1.78759e-17
chr4:11962001-11962500	chr4	11962001	11962500	500	Pdp1	3730			59.84	19.38	40.46	CA1_NC	-9.07413	1.14591e-19	2.55484e-17
chr2:125887001-125887500	chr2	125887001	125887500	500	Fgf7	-147407	Galk2	21144	89.92	49.46	40.46	CA1_NC	-9.03722	1.6071e-19	3.51201e-17
chr8:15003501-15004000	chr8	15003501	15004000	500	Kbtbd11	-7274	Arhgef10	92088	86.65	46.19	40.46	CA1_NC	-8.57214	1.01584e-17	1.72943e-15
chr17:45988001-45988500	chr17	45988001	45988500	500	Vegfa	44118			71.63	31.17	40.46	CA1_NC	-8.34499	7.12197e-17	1.0779e-14
chr2:74882501-74883000	chr2	74882501	74883000	500	Mtx2	56948			81.86	41.4	40.46	CA1_NC	-8.08962	5.98517e-16	7.96026e-14
chr4:11963001-11963500	chr4	11963001	11963500	500	Pdp1	2730			87.86	47.4	40.46	CA1_NC	-7.23661	4.60055e-13	3.94518e-11
chr4:77664501-77665000	chr4	77664501	77665000	500	NONE				84.56	44.09	40.46	CA1_NC	-6.89024	5.56978e-12	3.98371e-10
chr10:75989001-75989500	chr10	75989001	75989500	500	Zfp280b	-43403	Gm5134	34737	96.63	56.16	40.46	CA1_NC	-6.64103	3.11508e-11	1.95351e-09
chr2:156440001-156440500	chr2	156440001	156440500	500	Aar2	-107345	Epb41l1	19342	65.74	25.29	40.46	CA1_NC	-6.45598	1.07524e-10	6.10627e-09
chr6:36637001-36637500	chr6	36637001	36637500	500	Ptn	172969			86.29	45.83	40.46	CA1_NC	-6.39338	1.62261e-10	8.90959e-09
chr14:73632001-73632500	chr14	73632001	73632500	500	Sucla2	79586			89.32	48.86	40.46	CA1_NC	-6.21007	5.29607e-10	2.64073e-08
chr10:112232501-112233000	chr10	112232501	112233000	500	Kcnc2	-38370	Caps2	67075	77.67	37.21	40.46	CA1_NC	-5.65448	1.5632e-08	5.79797e-07
chr2:162547001-162547500	chr2	162547001	162547500	500	Ptprt	113896			85.06	44.59	40.46	CA1_NC	-5.478	4.30149e-08	1.45425e-06
chr17:30353001-30353500	chr17	30353001	30353500	500	NONE				76.13	35.66	40.46	CA1_NC	-5.1396	2.75326e-07	7.78693e-06
chr14:87824001-87824500	chr14	87824001	87824500	500	NONE				70.69	30.23	40.46	CA1_NC	-4.82927	1.37032e-06	3.27811e-05
chr17:13025501-13026000	chr17	13025501	13026000	500	Sod2	17912	Gpr31b	26529	76.67	36.21	40.46	CA1_NC	-4.52565	6.02097e-06	0.000122102
chr2:20734501-20735000	chr2	20734501	20735000	500	NONE				72.13	31.67	40.46	CA1_NC	-4.51392	6.36395e-06	0.000128171
chr15:89775001-89775500	chr15	89775001	89775500	500	Rabl2	-183328	Syt10	66609	81.07	40.61	40.46	CA1_NC	-4.49654	6.9068e-06	0.000137768
chr1:47019501-47020000	chr1	47019501	47020000	500	Slc39a10	-165705			63.41	22.95	40.46	CA1_NC	-4.1172	3.8351e-05	0.000619833
chr11:13032501-13033000	chr11	13032501	13033000	500	NONE				60	19.54	40.46	CA1_NC	-3.88278	0.000103267	0.00146044
chr8:49461001-49461500	chr8	49461001	49461500	500	NONE				81.08	40.62	40.46	CA1_NC	-3.48272	0.000496352	0.00554677
chr2:71122001-71122500	chr2	71122001	71122500	500	Dync1i2	-89490	Cybrd1	4328	67.61	27.16	40.45	CA1_NC	-9.37381	6.99588e-21	1.82936e-18
chr7:145168501-145169000	chr7	145168501	145169000	500	1810010D01Rik	39329			89.58	49.13	40.45	CA1_NC	-8.88576	6.34881e-19	1.27655e-16
chr12:118377501-118378000	chr12	118377501	118378000	500	Sp4	-76383			76.61	36.16	40.45	CA1_NC	-8.64966	5.16547e-18	9.15991e-16
chr1:155319501-155320000	chr1	155319501	155320000	500	BC034090	-87011	Xpr1	97578	71.06	30.61	40.45	CA1_NC	-8.38167	5.21841e-17	8.04762e-15
chr10:55298001-55298500	chr10	55298001	55298500	500	NONE				81.06	40.61	40.45	CA1_NC	-7.97268	1.5527e-15	1.94214e-13
chr2:134210001-134210500	chr2	134210001	134210500	500	NONE				95.56	55.1	40.45	CA1_NC	-7.96298	1.6794e-15	2.08893e-13
chr6:53663501-53664000	chr6	53663501	53664000	500	Tril	157079			77.54	37.09	40.45	CA1_NC	-7.04146	1.90236e-12	1.47277e-10
chr14:107489501-107490000	chr14	107489501	107490000	500	NONE				63.06	22.61	40.45	CA1_NC	-6.90106	5.16171e-12	3.71434e-10
chr11:76069501-76070000	chr11	76069501	76070000	500	Rflnb	-41969	Vps53	109896	69.35	28.9	40.45	CA1_NC	-6.81949	9.1363e-12	6.29431e-10
chr5:97593501-97594000	chr5	97593501	97594000	500	Gk2	-136730			88.6	48.15	40.45	CA1_NC	-6.63224	3.30641e-11	2.06386e-09
chr9:103574001-103574500	chr9	103574001	103574500	500	Bfsp2	-93831	Tmem108	118556	66.07	25.62	40.45	CA1_NC	-6.20551	5.45194e-10	2.7117e-08
chr3:53523001-53523500	chr3	53523001	53523500	500	Stoml3	34524	Frem2	134104	77.7	37.25	40.45	CA1_NC	-6.06379	1.32949e-09	6.14014e-08
chr7:70533501-70534000	chr7	70533501	70534000	500	Nr2f2	-173158			73.78	33.33	40.45	CA1_NC	-5.96891	2.38841e-09	1.04878e-07
chr6:93634001-93634500	chr6	93634001	93634500	500	NONE				95	54.55	40.45	CA1_NC	-4.53154	5.85542e-06	0.000119146
chr3:60257001-60257500	chr3	60257001	60257500	500	Sucnr1	175382			78.75	38.3	40.45	CA1_NC	-4.52761	5.96538e-06	0.000121108
chr15:92022501-92023000	chr15	92022501	92023000	500	Cntn1	-28414	Smgc	184423	81.74	41.28	40.45	CA1_NC	-4.52383	6.07294e-06	0.000123031
chr9:104644001-104644500	chr9	104644001	104644500	500	Cpne4	74768			64.8	24.35	40.45	CA1_NC	-4.38266	1.17238e-05	0.000219681
chr3:111301001-111301500	chr3	111301001	111301500	500	NONE				65.45	25	40.45	CA1_NC	-4.17917	2.92569e-05	0.000489598
chr6:74909501-74910000	chr6	74909501	74910000	500	NONE				83.93	43.48	40.45	CA1_NC	-3.49155	0.000480231	0.00539533
chr6:49021001-49021500	chr6	49021001	49021500	500	Gpnmb	-15364	Svs1	34390	59.01	18.58	40.44	CA1_NC	-11.4281	3.02772e-30	2.39086e-27
chr8:65158001-65158500	chr8	65158001	65158500	500	BC030870	-28688			69.86	29.43	40.44	CA1_NC	-10.708	9.33507e-27	4.98332e-24
chr5:89049001-89049500	chr5	89049001	89049500	500	Slc4a4	161952			85.06	44.62	40.44	CA1_NC	-9.74917	1.85978e-22	5.9525e-20
chr4:43303001-43303500	chr4	43303001	43303500	500	Rusc2	-103184	Atp8b5	36081	67.8	27.36	40.44	CA1_NC	-9.49127	2.28232e-21	6.34306e-19
chr7:99850501-99851000	chr7	99850501	99851000	500	Neu3	-22334	Spcs2	8226	75.2	34.76	40.44	CA1_NC	-9.33989	9.64377e-21	2.47821e-18
chr3:56337001-56337500	chr3	56337001	56337500	500	Nbea	-153550			67.71	27.27	40.44	CA1_NC	-7.93536	2.09885e-15	2.57122e-13
chr12:77102501-77103000	chr12	77102501	77103000	500	Max	-140566	Fut8	-136314	92.02	51.59	40.44	CA1_NC	-7.85715	3.9296e-15	4.61893e-13
chr4:118831501-118832000	chr4	118831501	118832000	500	Olfr1331	-32898	Olfr1333	-1313	85.96	45.52	40.44	CA1_NC	-7.67577	1.6443e-14	1.76269e-12
chr4:33287501-33288000	chr4	33287501	33288000	500	Pnrc1	-39241	Rngtt	-22560	89.58	49.14	40.44	CA1_NC	-7.59368	3.1095e-14	3.19532e-12
chr3:12246001-12246500	chr3	12246001	12246500	500	NONE				50.69	10.26	40.44	CA1_NC	-7.22827	4.8918e-13	4.17649e-11
chr9:48766001-48766500	chr9	48766001	48766500	500	Nnmt	-161098	Zbtb16	69694	84.72	44.29	40.44	CA1_NC	-7.1626	7.91625e-13	6.53078e-11
chr2:95784001-95784500	chr2	95784001	95784500	500	NONE				68.54	28.1	40.44	CA1_NC	-6.81383	9.5037e-12	6.52877e-10
chr17:32128001-32128500	chr17	32128001	32128500	500	Notch3	38629	Rrp1b	92151	77.78	37.33	40.44	CA1_NC	-6.48975	8.59794e-11	4.97023e-09
chr4:121106001-121106500	chr4	121106001	121106500	500	Zmpste24	-8010	Tmco2	2975	48.98	8.54	40.44	CA1_NC	-6.13676	8.4219e-10	4.03812e-08
chr19:44865001-44865500	chr19	44865001	44865500	500	Slf2	-65868	Pax2	109206	88.1	47.66	40.44	CA1_NC	-6.05476	1.4063e-09	6.46626e-08
chr1:169399001-169399500	chr1	169399001	169399500	500	Nuf2	132213			79.37	38.93	40.44	CA1_NC	-5.62299	1.87681e-08	6.84326e-07
chr2:124329501-124330000	chr2	124329501	124330000	500	NONE				96	55.56	40.44	CA1_NC	-5.5931	2.23048e-08	8.011e-07
chr14:22419501-22420000	chr14	22419501	22420000	500	NONE				89.47	49.04	40.44	CA1_NC	-4.6019	4.1866e-06	8.85515e-05
chr15:38446501-38447000	chr15	38446501	38447000	500	Klf10	-146044	Azin1	72515	75.36	34.92	40.44	CA1_NC	-4.18416	2.86222e-05	0.000480319
chr16:4137501-4138000	chr16	4137501	4138000	500	Trap1	-59924	Crebbp	76246	64.44	24	40.44	CA1_NC	-4.06676	4.76704e-05	0.000748908
chr10:62194501-62195000	chr10	62194501	62195000	500	Tspan15	36500	Neurog3	61661	52.82	12.39	40.43	CA1_NC	-10.9787	4.83919e-28	2.98935e-25
chr16:11691501-11692000	chr16	11691501	11692000	500	NONE				80	39.57	40.43	CA1_NC	-9.13531	6.52226e-20	1.50379e-17
chr5:91870001-91870500	chr5	91870001	91870500	500	Rchy1	92817			77.29	36.86	40.43	CA1_NC	-8.75846	1.97936e-18	3.71333e-16
chr8:110162001-110162500	chr8	110162001	110162500	500	Calb2	5955	Gm21964	53459	71.75	31.33	40.43	CA1_NC	-8.15726	3.427e-16	4.71373e-14
chr11:70596001-70596500	chr11	70596001	70596500	500	4930544D05Rik	-19659	Mink1	33370	68.84	28.42	40.43	CA1_NC	-7.76817	7.96293e-15	8.95286e-13
chr11:95396501-95397000	chr11	95396501	95397000	500	Spop	-17347	Slc35b1	12059	76.57	36.14	40.43	CA1_NC	-7.62404	2.45854e-14	2.56692e-12
chr17:73702001-73702500	chr17	73702001	73702500	500	Galnt14	8200			51.75	11.32	40.43	CA1_NC	-7.19974	6.03254e-13	5.07301e-11
chr3:48823001-48823500	chr3	48823001	48823500	500	NONE				80.11	39.67	40.43	CA1_NC	-7.00902	2.39987e-12	1.82789e-10
chr2:74895501-74896000	chr2	74895501	74896000	500	Mtx2	69948			92.16	51.72	40.43	CA1_NC	-6.36638	1.93539e-10	1.04846e-08
chr12:41436501-41437000	chr12	41436501	41437000	500	Lrrn3	49680			59.78	19.35	40.43	CA1_NC	-6.07364	1.25046e-09	5.80712e-08
chr4:52910001-52910500	chr4	52910001	52910500	500	Olfr273	-51024	Olfr272	8927	80.88	40.45	40.43	CA1_NC	-6.01432	1.8064e-09	8.13334e-08
chr3:21798001-21798500	chr3	21798001	21798500	500	NONE				67.18	26.74	40.43	CA1_NC	-5.87646	4.19122e-09	1.75307e-07
chr13:94986001-94986500	chr13	94986001	94986500	500	Wdr41	9903			80.08	39.64	40.43	CA1_NC	-5.5931	2.23046e-08	8.01099e-07
chr7:44596001-44596500	chr7	44596001	44596500	500	Kcnc3	5587	Myh14	74592	74.15	33.72	40.43	CA1_NC	-4.92954	8.24229e-07	2.08199e-05
chr9:116491501-116492000	chr9	116491501	116492000	500	NONE				70.59	30.16	40.43	CA1_NC	-4.36537	1.2691e-05	0.000235546
chr14:111663501-111664000	chr14	111663501	111664000	500	Slitrk5	-11364			86.05	45.61	40.43	CA1_NC	-4.32748	1.50824e-05	0.000274038
chr8:62364501-62365000	chr8	62364501	62365000	500	NONE				55.32	14.89	40.43	CA1_NC	-4.21499	2.49793e-05	0.000426502
chr3:118311501-118312000	chr3	118311501	118312000	500	NONE				81.25	40.82	40.43	CA1_NC	-4.15717	3.22215e-05	0.0005326
chr5:69242001-69242500	chr5	69242001	69242500	500	Kctd8	99428			91.23	50.79	40.43	CA1_NC	-4.13732	3.51392e-05	0.000574492
chr1:56397001-56397500	chr1	56397001	56397500	500	NONE				77.27	36.84	40.43	CA1_NC	-3.71276	0.000205009	0.00262645
chr14:7407001-7407500	chr14	7407001	7407500	500	Gm3727	-142598	Gm10338	188341	85.83	45.41	40.42	CA1_NC	-11.59	4.63298e-31	4.0323e-28
chr7:68348001-68348500	chr7	68348001	68348500	500	Fam169b	74412			55.5	15.07	40.42	CA1_NC	-9.9478	2.57832e-23	9.21306e-21
chr12:77124501-77125000	chr12	77124501	77125000	500	Max	-162566	Fut8	-114314	75.32	34.91	40.42	CA1_NC	-9.43611	3.86891e-21	1.04558e-18
chr9:16296501-16297000	chr9	16296501	16297000	500	NONE				84.36	43.94	40.42	CA1_NC	-8.96705	3.04573e-19	6.41067e-17
chr13:35884001-35884500	chr13	35884001	35884500	500	Rpp40	22108			71.75	31.33	40.42	CA1_NC	-8.90139	5.51508e-19	1.11873e-16
chr4:97839501-97840000	chr4	97839501	97840000	500	E130114P18Rik	-61703			82.05	41.63	40.42	CA1_NC	-8.84563	9.101e-19	1.79019e-16
chr4:94416001-94416500	chr4	94416001	94416500	500	Gm10306	-140295			82.01	41.6	40.42	CA1_NC	-8.64123	5.5613e-18	9.80756e-16
chr12:100133001-100133500	chr12	100133001	100133500	500	Psmc1	23097	Nrde2	26397	78.17	37.75	40.42	CA1_NC	-7.70971	1.26099e-14	1.37557e-12
chr14:10338001-10338500	chr14	10338001	10338500	500	NONE				87.97	47.55	40.42	CA1_NC	-7.61775	2.58139e-14	2.68582e-12
chr2:67671501-67672000	chr2	67671501	67672000	500	NONE				67.63	27.21	40.42	CA1_NC	-7.12108	1.07087e-12	8.6439e-11
chr1:20678001-20678500	chr1	20678001	20678500	500	Pkhd1	-60187	Il17a	-52654	53.69	13.27	40.42	CA1_NC	-6.94577	3.76415e-12	2.7732e-10
chr15:95910001-95910500	chr15	95910001	95910500	500	A130051J06Rik	-118609			81.88	41.46	40.42	CA1_NC	-6.72127	1.80152e-11	1.17878e-09
chr7:66339501-66340000	chr7	66339501	66340000	500	Gm10974	-26154			66.78	26.36	40.42	CA1_NC	-6.47444	9.51634e-11	5.45659e-09
chr2:93248001-93248500	chr2	93248001	93248500	500	Trp53i11	60703	Tspan18	86236	82.58	42.17	40.42	CA1_NC	-6.13818	8.34696e-10	4.00563e-08
chr6:125317001-125317500	chr6	125317001	125317500	500	Scnn1a	-4089	Ltbr	-3366	69.03	28.61	40.42	CA1_NC	-5.73452	9.77913e-09	3.78685e-07
chr2:81835001-81835500	chr2	81835001	81835500	500	NONE				67.89	27.47	40.42	CA1_NC	-5.71187	1.11742e-08	4.27487e-07
chr10:59056501-59057000	chr10	59056501	59057000	500	Sept10	165096			65.14	24.72	40.42	CA1_NC	-5.70425	1.16854e-08	4.45098e-07
chr9:15617501-15618000	chr9	15617501	15618000	500	Deup1	10182	Smco4	124319	65.04	24.62	40.42	CA1_NC	-5.39733	6.76398e-08	2.19129e-06
chr4:22262501-22263000	chr4	22262501	22263000	500	Fbxl4	-94792			77.84	37.42	40.42	CA1_NC	-5.31115	1.08938e-07	3.37112e-06
chr10:92248001-92248500	chr10	92248001	92248500	500	NONE				81.82	41.4	40.42	CA1_NC	-5.09045	3.57215e-07	9.84165e-06
chr1:90736001-90736500	chr1	90736001	90736500	500	Col6a3	107701	Cops8	133270	74.46	34.05	40.42	CA1_NC	-4.73089	2.2354e-06	5.0685e-05
chr3:73501001-73501500	chr3	73501001	73501500	500	NONE				66.67	26.25	40.42	CA1_NC	-4.6911	2.71739e-06	6.032e-05
chr8:37079501-37080000	chr8	37079501	37080000	500	AI429214	86147			80	39.58	40.42	CA1_NC	-4.58323	4.57853e-06	9.58435e-05
chr12:33093001-33093500	chr12	33093001	33093500	500	Cdhr3	-376			88.2	47.78	40.42	CA1_NC	-4.48755	7.20472e-06	0.000143009
chr17:68388501-68389000	chr17	68388501	68389000	500	L3mbtl4	114954			56.35	15.93	40.42	CA1_NC	-4.20091	2.65847e-05	0.000450399
chr11:19240001-19240500	chr11	19240001	19240500	500	NONE				97.56	57.14	40.42	CA1_NC	-4.1312	3.60873e-05	0.00058787
chr14:124536501-124537000	chr14	124536501	124537000	500	Fgf14	140376			79.55	39.13	40.42	CA1_NC	-3.96625	7.30121e-05	0.00108296
chr15:3960001-3960500	chr15	3960001	3960500	500	Fbxo4	19322			74.42	34	40.42	CA1_NC	-3.95743	7.57606e-05	0.00111808
chr12:37285501-37286000	chr12	37285501	37286000	500	Agmo	44110			68.49	28.07	40.42	CA1_NC	-3.83329	0.000126439	0.00173764
chr12:45032001-45032500	chr12	45032001	45032500	500	Stxbp6	42458			78.53	38.12	40.41	CA1_NC	-10.2853	8.21178e-25	3.52072e-22
chr14:21545501-21546000	chr14	21545501	21546000	500	Kat6b	45966	Dupd1	168825	75.27	34.86	40.41	CA1_NC	-10.1847	2.32131e-24	9.43593e-22
chr6:93462001-93462500	chr6	93462001	93462500	500	NONE				86.93	46.51	40.41	CA1_NC	-9.4041	5.24757e-21	1.39302e-18
chr5:33542001-33542500	chr5	33542001	33542500	500	Nkx1-1	-108275	Fam53a	87371	81.88	41.47	40.41	CA1_NC	-9.15493	5.43908e-20	1.26588e-17
chr5:131525501-131526000	chr5	131525501	131526000	500	Auts2	-48727			72.62	32.21	40.41	CA1_NC	-8.40945	4.11945e-17	6.44372e-15
chr7:25145501-25146000	chr7	25145501	25146000	500	Pou2f2	-13274	Dedd2	74864	61.76	21.36	40.41	CA1_NC	-8.15475	3.49894e-16	4.80763e-14
chr4:110083001-110083500	chr4	110083001	110083500	500	Dmrta2	105198			52.65	12.24	40.41	CA1_NC	-6.82096	9.04362e-12	6.23495e-10
chr1:59867501-59868000	chr1	59867501	59868000	500	Fam117b	-45255	Bmpr2	104351	75.28	34.87	40.41	CA1_NC	-6.55821	5.44565e-11	3.26773e-09
chr9:97829501-97830000	chr9	97829501	97830000	500	NONE				88.24	47.83	40.41	CA1_NC	-6.41357	1.42151e-10	7.88586e-09
chr2:142124001-142124500	chr2	142124001	142124500	500	NONE				66.4	25.99	40.41	CA1_NC	-6.10608	1.0211e-09	4.82001e-08
chr6:147208001-147208500	chr6	147208001	147208500	500	Pthlh	55916	Klhl42	116872	61.99	21.58	40.41	CA1_NC	-6.03236	1.61581e-09	7.3454e-08
chr13:49640001-49640500	chr13	49640001	49640500	500	Cenpp	12534	Ogn	32205	84.16	43.75	40.41	CA1_NC	-6.00076	1.96392e-09	8.77425e-08
chr13:74744501-74745000	chr13	74744501	74745000	500	Cast	63188	Erap1	105183	86.01	45.6	40.41	CA1_NC	-5.96285	2.47875e-09	1.0848e-07
chr1:114651501-114652000	chr1	114651501	114652000	500	NONE				42.68	2.27	40.41	CA1_NC	-5.89659	3.71095e-09	1.56841e-07
chr15:29703001-29703500	chr15	29703001	29703500	500	NONE				75.77	35.36	40.41	CA1_NC	-5.67392	1.39569e-08	5.23121e-07
chr2:97928001-97928500	chr2	97928001	97928500	500	NONE				93.44	53.03	40.41	CA1_NC	-5.44256	5.25199e-08	1.7424e-06
chr6:53186501-53187000	chr6	53186501	53187000	500	Jazf1	-118120	Creb5	-100519	79.23	38.82	40.41	CA1_NC	-5.24941	1.52584e-07	4.57189e-06
chr5:28477501-28478000	chr5	28477501	28478000	500	Shh	-10495			77.84	37.43	40.41	CA1_NC	-4.75133	2.02079e-06	4.63316e-05
chr3:116025501-116026000	chr3	116025501	116026000	500	Extl2	18289	Vcam1	103937	57.83	17.41	40.41	CA1_NC	-4.51247	6.4078e-06	0.000128958
chr1:154660501-154661000	chr1	154660501	154661000	500	Cacna1e	65605			61.84	21.43	40.41	CA1_NC	-3.77044	0.000162961	0.00215818
chr14:111996501-111997000	chr14	111996501	111997000	500	NONE				72.97	32.56	40.41	CA1_NC	-3.66953	0.000242999	0.00303503
chr1:6767001-6767500	chr1	6767001	6767500	500	NONE				80.28	39.87	40.41	CA1_NC	-3.3201	0.000899864	0.00910242
chr5:114270501-114271000	chr5	114270501	114271000	500	Foxn4	3056	Acacb	124216	83.55	43.15	40.4	CA1_NC	-12.8146	1.3575e-37	2.2947e-34
chr14:79185501-79186000	chr14	79185501	79186000	500	Zfp957	61545			57.7	17.3	40.4	CA1_NC	-10.1906	2.1846e-24	8.9063e-22
chr3:52347001-52347500	chr3	52347001	52347500	500	Foxo1	78915			83.85	43.46	40.4	CA1_NC	-8.34585	7.07038e-17	1.07076e-14
chr18:74446001-74446500	chr18	74446001	74446500	500	Myo5b	3714			83.43	43.03	40.4	CA1_NC	-7.63348	2.28498e-14	2.39674e-12
chr15:32345501-32346000	chr15	32345501	32346000	500	Sema5a	100938			89.66	49.25	40.4	CA1_NC	-7.53417	4.91441e-14	4.90454e-12
chr19:58767501-58768000	chr19	58767501	58768000	500	Pnliprp2	8028	1700019N19Rik	26710	88.22	47.83	40.4	CA1_NC	-7.3347	2.22213e-13	2.00414e-11
chr11:72140501-72141000	chr11	72140501	72141000	500	Txndc17	-66796	Pitpnm3	-4973	72.06	31.65	40.4	CA1_NC	-7.26972	3.60232e-13	3.14183e-11
chr1:51797501-51798000	chr1	51797501	51798000	500	Myo1b	118177			71.69	31.29	40.4	CA1_NC	-7.2415	4.43764e-13	3.81518e-11
chr19:22749501-22750000	chr19	22749501	22750000	500	NONE				66.88	26.47	40.4	CA1_NC	-6.89974	5.20973e-12	3.74583e-10
chr2:124638501-124639000	chr2	124638501	124639000	500	Sema6d	28178			85.53	45.13	40.4	CA1_NC	-6.72129	1.80128e-11	1.17866e-09
chr4:20296501-20297000	chr4	20296501	20297000	500	NONE				90.14	49.74	40.4	CA1_NC	-6.54416	5.98305e-11	3.56416e-09
chr19:40462501-40463000	chr19	40462501	40463000	500	Pdlim1	-191135	Sorbs1	50985	65.03	24.63	40.4	CA1_NC	-5.85367	4.80845e-09	1.98554e-07
chr3:69544501-69545000	chr3	69544501	69545000	500	B3galnt1	54209			72.87	32.47	40.4	CA1_NC	-5.64272	1.67384e-08	6.16816e-07
chr13:96734001-96734500	chr13	96734001	96734500	500	Hmgcr	-63315	Ankrd31	-14021	68.84	28.44	40.4	CA1_NC	-5.34862	8.86251e-08	2.79743e-06
chr12:8863501-8864000	chr12	8863501	8864000	500	Laptm4a	-57913	Sdc1	92428	79.8	39.39	40.4	CA1_NC	-5.22996	1.69551e-07	5.0292e-06
chr3:20944501-20945000	chr3	20944501	20945000	500	NONE				89.33	48.94	40.4	CA1_NC	-4.87864	1.06821e-06	2.62567e-05
chr8:120619501-120620000	chr8	120619501	120620000	500	Gins2	-30447	1190005I06Rik	14741	73.39	32.98	40.4	CA1_NC	-4.72337	2.31972e-06	5.23853e-05
chr6:80228501-80229000	chr6	80228501	80229000	500	NONE				88.44	48.03	40.4	CA1_NC	-4.31888	1.56823e-05	0.000283598
chr1:73236001-73236500	chr1	73236001	73236500	500	NONE				68.18	27.78	40.4	CA1_NC	-3.59207	0.000328062	0.00391438
chr11:19843001-19843500	chr11	19843001	19843500	500	Spred2	-81191			68.68	28.28	40.4	CA1_NC	-3.51555	0.000438838	0.00500274
chr8:125522501-125523000	chr8	125522501	125523000	500	Sipa1l2	47057			90.27	49.89	40.39	CA1_NC	-10.7049	9.65747e-27	5.14763e-24
chr3:27479001-27479500	chr3	27479001	27479500	500	Ghsr	107900			62.19	21.8	40.39	CA1_NC	-10.529	6.34733e-26	3.09582e-23
chr1:172024501-172025000	chr1	172024501	172025000	500	Vangl2	3693	Slamf6	107236	88.12	47.73	40.39	CA1_NC	-9.66687	4.16943e-22	1.27517e-19
chr2:134922501-134923000	chr2	134922501	134923000	500	Plcb1	136592			55.26	14.87	40.39	CA1_NC	-8.62068	6.6557e-18	1.16222e-15
chr1:62757501-62758000	chr1	62757501	62758000	500	Nrp2	54049			66.12	25.73	40.39	CA1_NC	-8.38374	5.12741e-17	7.91422e-15
chr14:78883501-78884000	chr14	78883501	78884000	500	Vwa8	34573			74.7	34.31	40.39	CA1_NC	-8.28183	1.21297e-16	1.78044e-14
chr3:130568001-130568500	chr3	130568001	130568500	500	Etnppl	-49318			82.62	42.23	40.39	CA1_NC	-8.07985	6.48441e-16	8.5782e-14
chr7:73142001-73142500	chr7	73142001	73142500	500	NONE				61.76	21.37	40.39	CA1_NC	-8.07046	7.00358e-16	9.22559e-14
chr11:110923501-110924000	chr11	110923501	110924000	500	Kcnj16	-44282			94.64	54.25	40.39	CA1_NC	-7.95489	1.79286e-15	2.21929e-13
chr11:24468001-24468500	chr11	24468001	24468500	500	NONE				82.65	42.26	40.39	CA1_NC	-7.88071	3.25536e-15	3.8748e-13
chr18:29263001-29263500	chr18	29263001	29263500	500	NONE				85.48	45.1	40.39	CA1_NC	-6.6628	2.68659e-11	1.70364e-09
chr6:41031001-41031500	chr6	41031001	41031500	500	Gm2663	-31772	2210010C04Rik	4258	83.82	43.43	40.39	CA1_NC	-6.41657	1.39376e-10	7.74598e-09
chr2:72745001-72745500	chr2	72745001	72745500	500	NONE				85.45	45.05	40.39	CA1_NC	-6.26186	3.804e-10	1.9486e-08
chr9:10820001-10820500	chr9	10820001	10820500	500	Cntn5	84524			81.74	41.35	40.39	CA1_NC	-6.21265	5.20986e-10	2.60134e-08
chr13:36140001-36140500	chr13	36140001	36140500	500	Lyrm4	-22725			69.58	29.19	40.39	CA1_NC	-4.95282	7.31468e-07	1.87098e-05
chr12:102334501-102335000	chr12	102334501	102335000	500	Rin3	51703	Lgmn	105062	93.88	53.49	40.39	CA1_NC	-4.71456	2.42239e-06	5.44445e-05
chr19:43454501-43455000	chr19	43454501	43455000	500	Cnnm1	14315	Got1	69854	64.96	24.57	40.39	CA1_NC	-4.38408	1.16477e-05	0.000218452
chr7:75612501-75613000	chr7	75612501	75613000	500	Akap13	157217			63.83	23.44	40.39	CA1_NC	-4.26891	1.96429e-05	0.000345452
chr1:55517001-55517500	chr1	55517001	55517500	500	Plcl1	111330			78.57	38.18	40.39	CA1_NC	-4.07093	4.68266e-05	0.000737469
chr19:35228501-35229000	chr19	35228501	35229000	500	NONE				87.76	47.37	40.39	CA1_NC	-4.0617	4.87159e-05	0.000763184
chr13:120208501-120209000	chr13	120208501	120209000	500	Gm21188	-156621	Tcstv3	-108127	79.41	39.02	40.39	CA1_NC	-4.01813	5.86628e-05	0.000896418
chr1:142032501-142033000	chr1	142032501	142033000	500	NONE				83.87	43.48	40.39	CA1_NC	-3.55009	0.000385106	0.00448236
chr14:92381501-92382000	chr14	92381501	92382000	500	NONE				71.43	31.03	40.39	CA1_NC	-3.38229	0.000718848	0.00755751
chr7:81063501-81064000	chr7	81063501	81064000	500	Slc28a1	-51099	Alpk3	6151	67.94	27.56	40.38	CA1_NC	-11.132	8.76184e-29	5.87246e-26
chr10:17749001-17749500	chr10	17749001	17749500	500	Txlnb	-47005	Cited2	26018	91.48	51.1	40.38	CA1_NC	-10.7826	4.15865e-27	2.31268e-24
chr13:72692501-72693000	chr13	72692501	72693000	500	Irx2	63931			66.55	26.17	40.38	CA1_NC	-9.4822	2.48988e-21	6.88735e-19
chr5:8256501-8257000	chr5	8256501	8257000	500	Adam22	111231			83.16	42.79	40.38	CA1_NC	-8.95873	3.28435e-19	6.88479e-17
chr4:141686001-141686500	chr4	141686001	141686500	500	Rsc1a1	-652	Ddi2	37168	70.94	30.56	40.38	CA1_NC	-8.63322	5.96492e-18	1.04822e-15
chr1:194256001-194256500	chr1	194256001	194256500	500	NONE				81.34	40.96	40.38	CA1_NC	-7.9117	2.53891e-15	3.0711e-13
chr19:41651501-41652000	chr19	41651501	41652000	500	AI606181	58388	Slit1	91914	65.46	25.08	40.38	CA1_NC	-7.05814	1.68747e-12	1.31783e-10
chr9:76897501-76898000	chr9	76897501	76898000	500	Tinag	148043			89.44	49.06	40.38	CA1_NC	-6.98652	2.81789e-12	2.1211e-10
chr9:103748501-103749000	chr9	103748501	103749000	500	Tmem108	-55944			76.87	36.49	40.38	CA1_NC	-6.95396	3.55162e-12	2.62871e-10
chr18:11915501-11916000	chr18	11915501	11916000	500	Cables1	76531			72.02	31.64	40.38	CA1_NC	-6.93077	4.18558e-12	3.05821e-10
chr18:5777001-5777500	chr18	5777001	5777500	500	Zeb1	185391			84.62	44.23	40.38	CA1_NC	-6.69658	2.13359e-11	1.37843e-09
chr4:106519001-106519500	chr4	106519001	106519500	500	Dhcr24	-41787	Bsnd	-26968	66.9	26.52	40.38	CA1_NC	-6.66481	2.65e-11	1.68231e-09
chr6:108903501-108904000	chr6	108903501	108904000	500	Edem1	75077			89.25	48.86	40.38	CA1_NC	-6.08935	1.13372e-09	5.30618e-08
chr11:34497001-34497500	chr11	34497001	34497500	500	Fam196b	182429			75.89	35.51	40.38	CA1_NC	-6.02874	1.65243e-09	7.49879e-08
chr4:57600501-57601000	chr4	57600501	57601000	500	Palm2	166504			65.82	25.44	40.38	CA1_NC	-5.73	1.0043e-08	3.87881e-07
chr19:10708001-10708500	chr19	10708001	10708500	500	Vps37c	19436	Cd5	30723	57.33	16.95	40.38	CA1_NC	-4.87706	1.07679e-06	2.64439e-05
chr9:15866001-15866500	chr9	15866001	15866500	500	Mtnr1b	8209	Slc36a4	156512	64.14	23.76	40.38	CA1_NC	-4.83316	1.34384e-06	3.2222e-05
chr1:193852001-193852500	chr1	193852001	193852500	500	NONE				89.47	49.09	40.38	CA1_NC	-4.79916	1.59334e-06	3.74977e-05
chr5:97752001-97752500	chr5	97752001	97752500	500	NONE				63.72	23.33	40.38	CA1_NC	-4.70831	2.49775e-06	5.59525e-05
chr4:10723501-10724000	chr4	10723501	10724000	500	2610301B20Rik	-150747			87.65	47.27	40.38	CA1_NC	-4.5459	5.47001e-06	0.000112166
chr10:34837501-34838000	chr10	34837501	34838000	500	NONE				64.38	24	40.38	CA1_NC	-4.4825	7.37741e-06	0.000146042
chr1:14909001-14909500	chr1	14909001	14909500	500	Msc	-153261	Trpa1	9611	77.59	37.21	40.38	CA1_NC	-4.12492	3.70859e-05	0.000601949
chr1:28918501-28919000	chr1	28918501	28919000	500	Gm597	-138499			59.62	19.23	40.38	CA1_NC	-3.50137	0.000462875	0.00523088
chr15:32569001-32569500	chr15	32569001	32569500	500	NONE				70.19	29.82	40.38	CA1_NC	-3.41491	0.000638026	0.00684256
chr14:111969001-111969500	chr14	111969001	111969500	500	NONE				64.52	24.14	40.38	CA1_NC	-3.2971	0.000976893	0.00974118
chr11:32232501-32233000	chr11	32232501	32233000	500	Mpg	6240	Nprl3	34956	78.71	38.33	40.37	CA1_NC	-10.0227	1.21102e-23	4.51719e-21
chr2:9288001-9288500	chr2	9288001	9288500	500	NONE				72.54	32.17	40.37	CA1_NC	-9.3741	6.97685e-21	1.8247e-18
chr5:125921001-125921500	chr5	125921001	125921500	500	NONE				74.46	34.1	40.37	CA1_NC	-9.108	8.3912e-20	1.90685e-17
chr13:24231501-24232000	chr13	24231501	24232000	500	Carmil1	49044			74.02	33.65	40.37	CA1_NC	-8.63125	6.06848e-18	1.06528e-15
chr10:78384501-78385000	chr10	78384501	78385000	500	Agpat3	-32309	Rrp1	28292	69.59	29.21	40.37	CA1_NC	-7.64065	2.16123e-14	2.27694e-12
chr15:38096501-38097000	chr15	38096501	38097000	500	Odf1	-122452	Ubr5	-17898	73.29	32.92	40.37	CA1_NC	-6.74063	1.57697e-11	1.04293e-09
chr17:84041501-84042000	chr17	84041501	84042000	500	Haao	-194961	Zfp36l2	146196	81.39	41.02	40.37	CA1_NC	-5.76822	8.0112e-09	3.15924e-07
chr13:93785501-93786000	chr13	93785501	93786000	500	Arsb	14121			70.64	30.27	40.37	CA1_NC	-5.7473	9.06816e-09	3.53483e-07
chr18:58776501-58777000	chr18	58776501	58777000	500	Adamts19	-60013	Isoc1	117269	90.77	50.4	40.37	CA1_NC	-5.43213	5.56846e-08	1.83719e-06
chr17:58971501-58972000	chr17	58971501	58972000	500	Pdzph1	19624			73.43	33.06	40.37	CA1_NC	-4.99118	6.0013e-07	1.5677e-05
chr8:82629501-82630000	chr8	82629501	82630000	500	Zfp330	144409			71.2	30.83	40.37	CA1_NC	-4.75561	1.97845e-06	4.54615e-05
chr18:38674001-38674500	chr18	38674001	38674500	500	Spry4	-72983			74.24	33.87	40.37	CA1_NC	-4.66013	3.16013e-06	6.89909e-05
chr10:39681001-39681500	chr10	39681001	39681500	500	Rev3l	-50867	Traf3ip2	68317	76.87	36.5	40.37	CA1_NC	-4.38024	1.18551e-05	0.000221861
chr16:28418501-28419000	chr16	28418501	28419000	500	Fgf12	26476			59.24	18.87	40.37	CA1_NC	-4.0999	4.13335e-05	0.000661615
chr3:11155001-11155500	chr3	11155001	11155500	500	NONE				64.81	24.44	40.37	CA1_NC	-4.07023	4.69662e-05	0.000739384
chr7:6456001-6456500	chr7	6456001	6456500	500	Olfr1346	-10850	Olfr1336	83	70	29.63	40.37	CA1_NC	-3.71188	0.000205726	0.00263427
chr13:46448001-46448500	chr13	46448001	46448500	500	Cap2	-53597	Rbm24	29817	69.64	29.27	40.37	CA1_NC	-3.61199	0.000303861	0.00367043
chr4:82133001-82133500	chr4	82133001	82133500	500	NONE				59.48	19.12	40.37	CA1_NC	-3.57851	0.000345557	0.0040906
chr7:135539001-135539500	chr7	135539001	135539500	500	Ptpre	1412	Mki67	177110	70.93	30.56	40.37	CA1_NC	-3.40118	0.000670946	0.00713532
chr6:114917001-114917500	chr6	114917001	114917500	500	Vgll4	4570			60.27	19.91	40.36	CA1_NC	-13.7507	5.04185e-43	1.46597e-39
chr15:52704501-52705000	chr15	52704501	52705000	500	Med30	-7694			68.77	28.41	40.36	CA1_NC	-9.33115	1.04725e-20	2.67631e-18
chr15:59454001-59454500	chr15	59454001	59454500	500	Trib1	-194099	Nsmce2	80053	60.96	20.6	40.36	CA1_NC	-8.438	3.2282e-17	5.12643e-15
chr4:85462001-85462500	chr4	85462001	85462500	500	NONE				72.52	32.16	40.36	CA1_NC	-6.82543	8.76604e-12	6.05854e-10
chr9:42470501-42471000	chr9	42470501	42471000	500	Tecta	-70822	Tbcel	1507	60.17	19.8	40.36	CA1_NC	-6.60721	3.91627e-11	2.41275e-09
chr5:9716501-9717000	chr5	9716501	9717000	500	Grm3	8419			78.62	38.26	40.36	CA1_NC	-6.52831	6.65156e-11	3.92834e-09
chr9:15595501-15596000	chr9	15595501	15596000	500	Deup1	32182	Smco4	102319	88.55	48.19	40.36	CA1_NC	-6.35469	2.08841e-10	1.12436e-08
chr16:88707501-88708000	chr16	88707501	88708000	500	Krtap27-1	-36080	2310061N02Rik	211	79.18	38.82	40.36	CA1_NC	-6.16142	7.20977e-10	3.50222e-08
chr13:5615501-5616000	chr13	5615501	5616000	500	NONE				74.38	34.02	40.36	CA1_NC	-5.89288	3.79515e-09	1.60043e-07
chr18:9726001-9726500	chr18	9726001	9726500	500	Gm17430	419	Colec12	18603	82.04	41.69	40.36	CA1_NC	-5.5239	3.31549e-08	1.14849e-06
chr1:13697001-13697500	chr1	13697001	13697500	500	Xkr9	28480			68.39	28.03	40.36	CA1_NC	-5.42674	5.73929e-08	1.88759e-06
chr3:149366001-149366500	chr3	149366001	149366500	500	NONE				71.01	30.65	40.36	CA1_NC	-5.09088	3.56405e-07	9.82165e-06
chr8:59025501-59026000	chr8	59025501	59026000	500	Galntl6	-113111			97.5	57.14	40.36	CA1_NC	-4.85905	1.17952e-06	2.86825e-05
chr8:86699001-86699500	chr8	86699001	86699500	500	Siah1a	46683	Lonp2	75208	58.73	18.37	40.36	CA1_NC	-4.43875	9.04824e-06	0.000174913
chr16:46069001-46069500	chr16	46069001	46069500	500	Plcxd2	-59033	Cd96	51000	61.11	20.75	40.36	CA1_NC	-4.30041	1.70481e-05	0.000305146
chr13:90704001-90704500	chr13	90704001	90704500	500	NONE				85.45	45.1	40.36	CA1_NC	-3.46684	0.000526606	0.00582865
chr3:59363001-59363500	chr3	59363001	59363500	500	Igsf10	-18995			80.36	40	40.36	CA1_NC	-3.37859	0.000728581	0.00764294
chr8:68826501-68827000	chr8	68826501	68827000	500	Lpl	-53740	Ints10	32795	86.27	45.92	40.35	CA1_NC	-10.827	2.56351e-27	1.46161e-24
chr15:88229501-88230000	chr15	88229501	88230000	500	NONE				80.85	40.49	40.35	CA1_NC	-10.3029	6.8334e-25	2.95966e-22
chr1:54744001-54744500	chr1	54744001	54744500	500	Pgap1	-186569	Ankrd44	182136	76.79	36.44	40.35	CA1_NC	-9.01302	2.00453e-19	4.32809e-17
chr3:155116501-155117000	chr3	155116501	155117000	500	Lrriq3	23317			92.9	52.54	40.35	CA1_NC	-8.85751	8.18231e-19	1.62054e-16
chr10:97029001-97029500	chr10	97029001	97029500	500	NONE				65.35	25	40.35	CA1_NC	-7.5251	5.26805e-14	5.23399e-12
chr9:34579501-34580000	chr9	34579501	34580000	500	Kirrel3	90815			64.48	24.13	40.35	CA1_NC	-7.37339	1.66344e-13	1.5309e-11
chr13:90895001-90895500	chr13	90895001	90895500	500	Atp6ap1l	10104			77.36	37.01	40.35	CA1_NC	-7.22247	5.10515e-13	4.3441e-11
chr14:72740501-72741000	chr14	72740501	72741000	500	Fndc3a	-30748			75.65	35.29	40.35	CA1_NC	-6.78259	1.18042e-11	7.97772e-10
chr11:107285501-107286000	chr11	107285501	107286000	500	Nol11	-96370	Pitpnc1	184948	84.3	43.95	40.35	CA1_NC	-6.51075	7.47749e-11	4.37189e-09
chr13:80058501-80059000	chr13	80058501	80059000	500	NONE				54.93	14.58	40.35	CA1_NC	-6.49176	8.48398e-11	4.90936e-09
chr3:4378001-4378500	chr3	4378001	4378500	500	NONE				90.98	50.63	40.35	CA1_NC	-6.3749	1.83078e-10	9.95719e-09
chr7:92238001-92238500	chr7	92238001	92238500	500	NONE				64.94	24.59	40.35	CA1_NC	-6.17645	6.55572e-10	3.21017e-08
chr19:27943501-27944000	chr19	27943501	27944000	500	Rfx3	39197			72.73	32.38	40.35	CA1_NC	-6.16659	6.97797e-10	3.39918e-08
chr2:99200001-99200500	chr2	99200001	99200500	500	NONE				89.87	49.52	40.35	CA1_NC	-6.06875	1.2891e-09	5.96914e-08
chr13:38255001-38255500	chr13	38255001	38255500	500	Bmp6	-89856	Snrnp48	50306	94.31	53.96	40.35	CA1_NC	-5.47896	4.27843e-08	1.44711e-06
chr7:110416501-110417000	chr7	110416501	110417000	500	Swap70	195040	Sbf2	198169	86.9	46.55	40.35	CA1_NC	-5.17816	2.24087e-07	6.46708e-06
chr6:69795001-69795500	chr6	69795001	69795500	500	NONE				78.95	38.6	40.35	CA1_NC	-4.44026	8.98485e-06	0.000173833
chr16:80932501-80933000	chr16	80932501	80933000	500	NONE				93.48	53.12	40.35	CA1_NC	-4.26156	2.03001e-05	0.000355629
chr11:55027001-55027500	chr11	55027001	55027500	500	Tnip1	-64334	Anxa6	6194	77.19	36.84	40.35	CA1_NC	-4.11137	3.9332e-05	0.000633645
chr6:95934501-95935000	chr6	95934501	95935000	500	Fam19a1	-178403			63.27	22.92	40.35	CA1_NC	-4.10771	3.996e-05	0.000642416
chr19:38084501-38085000	chr19	38084501	38085000	500	Ffar4	-12328	Cep55	29709	77.08	36.73	40.35	CA1_NC	-4.07107	4.67983e-05	0.00073709
chr16:86891001-86891500	chr16	86891001	86891500	500	NONE				84.72	44.37	40.35	CA1_NC	-3.82555	0.000130479	0.00178523
chr19:59462001-59462500	chr19	59462001	59462500	500	Emx2	3879			55.58	15.24	40.34	CA1_NC	-11.5176	1.07543e-30	8.95032e-28
chr4:53318001-53318500	chr4	53318001	53318500	500	Abca1	-158356	Slc44a1	-122162	74.5	34.15	40.34	CA1_NC	-10.7671	4.92497e-27	2.71414e-24
chr12:45057501-45058000	chr12	45057501	45058000	500	Stxbp6	16958			89.39	49.04	40.34	CA1_NC	-10.6815	1.24312e-26	6.55744e-24
chr3:51987001-51987500	chr3	51987001	51987500	500	Maml3	117825			86.75	46.41	40.34	CA1_NC	-10.1274	4.17549e-24	1.65031e-21
chr3:29513001-29513500	chr3	29513001	29513500	500	NONE				69.48	29.14	40.34	CA1_NC	-9.96411	2.18824e-23	7.88996e-21
chr12:107669501-107670000	chr12	107669501	107670000	500	3110018I06Rik	181119			77.65	37.31	40.34	CA1_NC	-9.48028	2.53608e-21	7.00878e-19
chr8:124342501-124343000	chr8	124342501	124343000	500	Pgbd5	91185	Galnt2	111360	63.83	23.5	40.34	CA1_NC	-7.86545	3.67785e-15	4.34162e-13
chr1:150059001-150059500	chr1	150059001	150059500	500	Pla2g4a	-97961	Ptgs2	-40780	81.28	40.94	40.34	CA1_NC	-7.51588	5.65276e-14	5.58979e-12
chr8:113943001-113943500	chr8	113943001	113943500	500	Nudt7	-190367	Adamts18	-94636	89.94	49.6	40.34	CA1_NC	-6.28951	3.18469e-10	1.65492e-08
chr7:123348001-123348500	chr7	123348001	123348500	500	Arhgap17	21635	Slc5a11	133438	67.14	26.8	40.34	CA1_NC	-6.24659	4.19502e-10	2.13093e-08
chr1:82232001-82232500	chr1	82232001	82232500	500	Gm9747	-861			79.56	39.22	40.34	CA1_NC	-6.14997	7.74995e-10	3.74205e-08
chr14:109645001-109645500	chr14	109645001	109645500	500	NONE				76.19	35.85	40.34	CA1_NC	-5.9113	3.39409e-09	1.44483e-07
chr7:74510501-74511000	chr7	74510501	74511000	500	Slco3a1	43863			70.9	30.56	40.34	CA1_NC	-5.74315	9.29317e-09	3.61443e-07
chr3:24071001-24071500	chr3	24071001	24071500	500	NONE				78.57	38.24	40.34	CA1_NC	-5.47143	4.4642e-08	1.504e-06
chr19:58001501-58002000	chr19	58001501	58002000	500	NONE				86.76	46.43	40.34	CA1_NC	-4.86668	1.13488e-06	2.77135e-05
chr15:32301001-32301500	chr15	32301001	32301500	500	Sema5a	56438			63.87	23.53	40.34	CA1_NC	-4.40038	1.0806e-05	0.000204501
chr15:90776501-90777000	chr15	90776501	90777000	500	Cpne8	-97319			76.75	36.41	40.34	CA1_NC	-4.35042	1.35877e-05	0.000250089
chr11:7551501-7552000	chr11	7551501	7552000	500	NONE				69.23	28.89	40.34	CA1_NC	-4.344	1.39914e-05	0.000256556
chr3:116826001-116826500	chr3	116826001	116826500	500	Frrs1	-51976	Agl	-18085	67.11	26.76	40.34	CA1_NC	-4.08226	4.45998e-05	0.000706779
chr5:17300001-17300500	chr5	17300001	17300500	500	Speer4f2	-72929			79.86	39.52	40.34	CA1_NC	-3.75749	0.000171623	0.00225653
chr4:55289001-55289500	chr4	55289001	55289500	500	Rad23b	-60792			90.93	50.59	40.34	CA1_NC	-3.65612	0.000256064	0.00317395
chr14:9285501-9286000	chr14	9285501	9286000	500	NONE				91.53	51.2	40.33	CA1_NC	-11.6486	2.33277e-31	2.09518e-28
chr4:153098501-153099000	chr4	153098501	153099000	500	NONE				71.92	31.59	40.33	CA1_NC	-10.7212	8.09743e-27	4.35e-24
chr11:61590501-61591000	chr11	61590501	61591000	500	Grap	-62514	Epn2	-11064	56.36	16.04	40.33	CA1_NC	-10.3641	3.61107e-25	1.618e-22
chr4:82000501-82001000	chr4	82000501	82001000	500	NONE				85.29	44.97	40.33	CA1_NC	-9.34068	9.57152e-21	2.46088e-18
chr4:62795501-62796000	chr4	62795501	62796000	500	Zfp618	-169823	Rgs3	176231	64.82	24.49	40.33	CA1_NC	-9.15898	5.23918e-20	1.22202e-17
chr14:70330001-70330500	chr14	70330001	70330500	500	Ppp3cc	-40802	Slc39a14	21174	72.95	32.62	40.33	CA1_NC	-8.89457	5.86438e-19	1.18476e-16
chr13:15549501-15550000	chr13	15549501	15550000	500	Gli3	85771			79.01	38.68	40.33	CA1_NC	-8.77317	1.737e-18	3.28231e-16
chr17:27173501-27174000	chr17	27173501	27174000	500	Ip6k3	-5987	Lemd2	30687	83.74	43.41	40.33	CA1_NC	-8.74183	2.29374e-18	4.26383e-16
chr14:48117501-48118000	chr14	48117501	48118000	500	Peli2	-3118			85.22	44.89	40.33	CA1_NC	-8.40931	4.12421e-17	6.44994e-15
chr11:120652001-120652500	chr11	120652001	120652500	500	Myadml2	-4093	Notum	8355	64.62	24.29	40.33	CA1_NC	-8.37535	5.50622e-17	8.46045e-15
chr1:98559501-98560000	chr1	98559501	98560000	500	Slco6d1	138627			88.27	47.95	40.33	CA1_NC	-7.69268	1.44086e-14	1.5582e-12
chr13:93851001-93851500	chr13	93851001	93851500	500	Arsb	79621			95.4	55.07	40.33	CA1_NC	-7.35022	1.97886e-13	1.79936e-11
chr7:55733501-55734000	chr7	55733501	55734000	500	Siglech	-34475			62.09	21.76	40.33	CA1_NC	-7.03327	2.01741e-12	1.55554e-10
chr3:81564001-81564500	chr3	81564001	81564500	500	NONE				88.57	48.25	40.33	CA1_NC	-7.02646	2.11837e-12	1.62799e-10
chr4:106291001-106291500	chr4	106291001	106291500	500	Usp24	-24983			69.82	29.5	40.33	CA1_NC	-6.97313	3.09955e-12	2.31634e-10
chr6:16485001-16485500	chr6	16485001	16485500	500	NONE				78.75	38.43	40.33	CA1_NC	-6.93582	4.03858e-12	2.95983e-10
chr11:13197501-13198000	chr11	13197501	13198000	500	NONE				93.33	53	40.33	CA1_NC	-6.88242	5.88441e-12	4.19069e-10
chr15:56616001-56616500	chr15	56616001	56616500	500	Has2	78288			78.1	37.77	40.33	CA1_NC	-6.88081	5.95145e-12	4.23488e-10
chr2:126090501-126091000	chr2	126090501	126091000	500	Fgf7	56093	Fam227b	61253	46.78	6.45	40.33	CA1_NC	-6.60397	4.00287e-11	2.4618e-09
chr7:135539501-135540000	chr7	135539501	135540000	500	Ptpre	1912	Mki67	176610	75.82	35.5	40.33	CA1_NC	-6.58376	4.58698e-11	2.7907e-09
chr17:60761501-60762000	chr17	60761501	60762000	500	NONE				86.67	46.34	40.33	CA1_NC	-6.08082	1.19573e-09	5.57256e-08
chr9:82610001-82610500	chr9	82610001	82610500	500	NONE				80.63	40.3	40.33	CA1_NC	-5.93782	2.88829e-09	1.24698e-07
chr13:105999501-106000000	chr13	105999501	106000000	500	NONE				75.8	35.47	40.33	CA1_NC	-5.81253	6.15359e-09	2.48509e-07
chr10:109360001-109360500	chr10	109360001	109360500	500	NONE				60	19.67	40.33	CA1_NC	-5.61815	1.93013e-08	7.021e-07
chr3:17666501-17667000	chr3	17666501	17667000	500	NONE				68.75	28.42	40.33	CA1_NC	-5.61576	1.95699e-08	7.11091e-07
chr7:77862001-77862500	chr7	77862001	77862500	500	NONE				67.46	27.13	40.33	CA1_NC	-5.568	2.57678e-08	9.13701e-07
chr7:46212001-46212500	chr7	46212001	46212500	500	Abcc8	-32234	Ush1c	26252	73.17	32.84	40.33	CA1_NC	-4.94537	7.60006e-07	1.93606e-05
chr18:24209001-24209500	chr18	24209001	24209500	500	Galnt1	3484			64.62	24.29	40.33	CA1_NC	-4.74645	2.07019e-06	4.73345e-05
chr19:27828501-27829000	chr19	27828501	27829000	500	Rfx3	154197			70.92	30.59	40.33	CA1_NC	-4.62542	3.73847e-06	8.01091e-05
chr3:128573501-128574000	chr3	128573501	128574000	500	NONE				78.33	38	40.33	CA1_NC	-4.32228	1.54423e-05	0.000279767
chr18:54845001-54845500	chr18	54845001	54845500	500	Zfp608	144929			65.82	25.49	40.33	CA1_NC	-4.31819	1.57316e-05	0.000284376
chr8:8949001-8949500	chr8	8949001	8949500	500	NONE				93.08	52.74	40.33	CA1_NC	-4.26549	1.99461e-05	0.00035013
chr8:104744001-104744500	chr8	104744001	104744500	500	Ces2b	-87321	Ces2a	10248	62.07	21.74	40.33	CA1_NC	-4.20605	2.59877e-05	0.000441521
chr4:82232501-82233000	chr4	82232501	82233000	500	NONE				94.87	54.55	40.33	CA1_NC	-3.65598	0.000256206	0.00317548
chr11:48216501-48217000	chr11	48216501	48217000	500	NONE				60.78	20.45	40.33	CA1_NC	-3.42312	0.000619074	0.0066729
chr15:17493501-17494000	chr15	17493501	17494000	500	NONE				64.18	23.85	40.33	CA1_NC	-3.30189	0.00096037	0.00960478
chr11:59812501-59813000	chr11	59812501	59813000	500	Flcn	-2735	Cops3	27087	94.98	54.66	40.32	CA1_NC	-17.6275	1.51556e-69	5.06923e-65
chr11:55405001-55405500	chr11	55405001	55405500	500	Fat2	-68687	Sparc	14829	82.45	42.12	40.32	CA1_NC	-13.2725	3.34384e-40	7.37733e-37
chr13:72930501-72931000	chr13	72930501	72931000	500	NONE				86.44	46.12	40.32	CA1_NC	-12.0993	1.06467e-33	1.21543e-30
chr9:13644001-13644500	chr9	13644001	13644500	500	Maml2	-18209			81.26	40.94	40.32	CA1_NC	-11.5043	1.25512e-30	1.03704e-27
chr5:140639501-140640000	chr5	140639501	140640000	500	Ttyh3	9280	Lfng	32431	70.51	30.19	40.32	CA1_NC	-10.2227	1.56896e-24	6.51051e-22
chr18:24263001-24263500	chr18	24263001	24263500	500	Galnt1	57484			82.66	42.34	40.32	CA1_NC	-8.87018	7.30302e-19	1.45646e-16
chr2:26501001-26501500	chr2	26501001	26501500	500	Sec16a	-56035	Notch1	2571	57.07	16.76	40.32	CA1_NC	-8.61579	6.94639e-18	1.21017e-15
chr8:10136501-10137000	chr8	10136501	10137000	500	Myo16	-17217	Tnfsf13b	130118	81.86	41.54	40.32	CA1_NC	-8.4652	2.55721e-17	4.11769e-15
chr2:68175001-68175500	chr2	68175001	68175500	500	B3galt1	57538			88.03	47.71	40.32	CA1_NC	-8.38253	5.18016e-17	7.99105e-15
chr14:21719001-21719500	chr14	21719001	21719500	500	Dupd1	-4675	Dusp13	23628	92.76	52.44	40.32	CA1_NC	-8.35171	6.72831e-17	1.022e-14
chr4:47355501-47356000	chr4	47355501	47356000	500	Tgfbr1	2529	Alg2	118582	87.25	46.94	40.32	CA1_NC	-7.98241	1.43504e-15	1.80493e-13
chr4:10124001-10124500	chr4	10124001	10124500	500	NONE				57.07	16.75	40.32	CA1_NC	-7.85496	3.9991e-15	4.69424e-13
chr3:104318501-104319000	chr3	104318501	104319000	500	Magi3	-98648	Lrig2	193089	87.2	46.88	40.32	CA1_NC	-7.34855	2.00374e-13	1.82076e-11
chr8:72182501-72183000	chr8	72182501	72183000	500	Hsh2d	-6887	Rab8a	21551	78.3	37.98	40.32	CA1_NC	-6.49996	8.03408e-11	4.66877e-09
chr18:83533001-83533500	chr18	83533001	83533500	500	NONE				74.09	33.77	40.32	CA1_NC	-6.47219	9.65952e-11	5.53115e-09
chr1:192431501-192432000	chr1	192431501	192432000	500	NONE				77.61	37.29	40.32	CA1_NC	-6.46044	1.04402e-10	5.94165e-09
chr2:133252001-133252500	chr2	133252001	133252500	500	NONE				81.32	40.99	40.32	CA1_NC	-5.9423	2.81049e-09	1.21635e-07
chr8:83616501-83617000	chr8	83616501	83617000	500	Gipc1	-35926	Dnajb1	8558	88.37	48.05	40.32	CA1_NC	-5.6992	1.20371e-08	4.57305e-07
chr13:26386001-26386500	chr13	26386001	26386500	500	NONE				71.97	31.65	40.32	CA1_NC	-5.67609	1.37809e-08	5.17179e-07
chr11:46026001-46026500	chr11	46026001	46026500	500	Gm12166	26060	Sox30	45941	82.73	42.41	40.32	CA1_NC	-5.63615	1.73891e-08	6.38538e-07
chr4:55345501-55346000	chr4	55345501	55346000	500	Rad23b	-4292			91.3	50.98	40.32	CA1_NC	-4.89264	9.94926e-07	2.46351e-05
chr8:113947501-113948000	chr8	113947501	113948000	500	Nudt7	-185867	Adamts18	-99136	90.32	50	40.32	CA1_NC	-4.78043	1.74919e-06	4.07556e-05
chr9:103869001-103869500	chr9	103869001	103869500	500	Tmem108	-176444	Nphp3	-133295	87.16	46.85	40.32	CA1_NC	-4.5929	4.3712e-06	9.20062e-05
chr5:74272501-74273000	chr5	74272501	74273000	500	Rasl11b	77465			72.58	32.26	40.32	CA1_NC	-4.52882	5.93147e-06	0.000120502
chr3:117683501-117684000	chr3	117683501	117684000	500	Plppr5	108524	Snx7	185185	71.43	31.11	40.32	CA1_NC	-4.19445	2.73537e-05	0.000461754
chr4:97859001-97859500	chr4	97859001	97859500	500	E130114P18Rik	-81203			58.93	18.6	40.32	CA1_NC	-4.19301	2.75274e-05	0.000464321
chr1:19956501-19957000	chr1	19956501	19957000	500	NONE				86.98	46.67	40.32	CA1_NC	-4.04102	5.32191e-05	0.000824105
chr17:30891001-30891500	chr17	30891001	30891500	500	Glp1r	-10616			85.71	45.4	40.32	CA1_NC	-3.58673	0.00033485	0.00398315
chr9:79478001-79478500	chr9	79478001	79478500	500	NONE				75.61	35.29	40.32	CA1_NC	-3.55235	0.000381813	0.00445017
chr10:49807501-49808000	chr10	49807501	49808000	500	Grik2	-18985			78.45	38.14	40.32	CA1_NC	-3.43081	0.000601789	0.00651674
chr13:34945501-34946000	chr13	34945501	34946000	500	Eci3	18059	4933417A18Rik	21342	64.91	24.59	40.32	CA1_NC	-3.30532	0.000948681	0.00950813
chr6:125927001-125927500	chr6	125927001	125927500	500	NONE				55.8	15.49	40.31	CA1_NC	-10.4978	8.8442e-26	4.24504e-23
chr4:63375501-63376000	chr4	63375501	63376000	500	Orm2	13302	Akna	27603	85.76	45.45	40.31	CA1_NC	-9.9876	1.72719e-23	6.31353e-21
chr11:88142001-88142500	chr11	88142001	88142500	500	Mrps23	-62137	Cuedc1	43105	78.28	37.98	40.31	CA1_NC	-9.96983	2.06578e-23	7.47486e-21
chr10:43874501-43875000	chr10	43874501	43875000	500	Qrsl1	26994			80.22	39.91	40.31	CA1_NC	-8.91244	4.99227e-19	1.01904e-16
chr9:99050001-99050500	chr9	99050001	99050500	500	Gm1123	-14536	Pik3cb	89836	76.58	36.27	40.31	CA1_NC	-8.46469	2.56828e-17	4.1342e-15
chr4:119765001-119765500	chr4	119765001	119765500	500	Guca2b	-106297	Hivep3	-49244	62	21.69	40.31	CA1_NC	-8.30401	1.00654e-16	1.49253e-14
chr2:79770501-79771000	chr2	79770501	79771000	500	Ppp1r1c	62971			83.33	43.03	40.31	CA1_NC	-8.13961	3.96544e-16	5.41049e-14
chr12:81893501-81894000	chr12	81893501	81894000	500	Pcnx	33721			58.49	18.18	40.31	CA1_NC	-7.13079	9.97935e-13	8.09422e-11
chr10:96944001-96944500	chr10	96944001	96944500	500	NONE				82.59	42.27	40.31	CA1_NC	-6.88414	5.81365e-12	4.14455e-10
chr16:24460001-24460500	chr16	24460001	24460500	500	Lpp	66901			73.45	33.13	40.31	CA1_NC	-6.35278	2.1146e-10	1.13718e-08
chr19:13833501-13834000	chr19	13833501	13834000	500	Olfr1500	-3310	Olfr1501	16658	77.39	37.08	40.31	CA1_NC	-5.35865	8.38472e-08	2.66121e-06
chr8:18717001-18717500	chr8	18717001	18717500	500	Angpt2	24311	Mcph1	122120	83.56	43.25	40.31	CA1_NC	-5.25623	1.47038e-07	4.42198e-06
chr11:114119001-114119500	chr11	114119001	114119500	500	Sdk2	-53033			77.51	37.2	40.31	CA1_NC	-5.06485	4.08714e-07	1.11117e-05
chr15:27029501-27030000	chr15	27029501	27030000	500	Gm6576	4365			83.73	43.42	40.31	CA1_NC	-4.43614	9.15844e-06	0.000176797
chr5:76399501-76400000	chr5	76399501	76400000	500	Exoc1	-129572	Nmu	-35963	75	34.69	40.31	CA1_NC	-4.26472	2.00157e-05	0.000351211
chr4:23669001-23669500	chr4	23669001	23669500	500	NONE				81.05	40.74	40.31	CA1_NC	-4.17426	2.98952e-05	0.000498889
chr4:46940001-46940500	chr4	46940001	46940500	500	Gabbr2	51622			53.7	13.39	40.31	CA1_NC	-3.94888	7.85192e-05	0.00115328
chrX:135679501-135680000	chrX	135679501	135680000	500	Prame	-52046	Tcp11x2	14039	83.78	43.48	40.31	CA1_NC	-3.89253	9.92023e-05	0.00141098
chr1:148246001-148246500	chr1	148246001	148246500	500	NONE				59.46	19.15	40.31	CA1_NC	-3.42683	0.000610676	0.00659705
chr8:39629501-39630000	chr8	39629501	39630000	500	Msr1	12869			75.34	35.03	40.31	CA1_NC	-3.31826	0.000905801	0.00915248
chr11:74883001-74883500	chr11	74883001	74883500	500	Sgsm2	13809	Mnt	52331	59.01	18.71	40.3	CA1_NC	-11.7784	5.04384e-32	4.85767e-29
chr3:26685001-26685500	chr3	26685001	26685500	500	Spata16	47631			72.91	32.61	40.3	CA1_NC	-11.0113	3.37183e-28	2.12268e-25
chr3:143736501-143737000	chr3	143736501	143737000	500	NONE				57.65	17.34	40.3	CA1_NC	-9.88003	5.08197e-23	1.74608e-20
chr5:78008501-78009000	chr5	78008501	78009000	500	NONE				72.04	31.74	40.3	CA1_NC	-9.57504	1.01815e-21	2.96395e-19
chr5:52080501-52081000	chr5	52080501	52081000	500	Dhx15	109763			77.58	37.27	40.3	CA1_NC	-8.68864	3.66812e-18	6.63799e-16
chr15:70350001-70350500	chr15	70350001	70350500	500	NONE				68.63	28.32	40.3	CA1_NC	-7.66435	1.79734e-14	1.91568e-12
chr8:128339501-128340000	chr8	128339501	128340000	500	Nrp1	-19533			76.97	36.67	40.3	CA1_NC	-7.46561	8.2914e-14	7.99762e-12
chr19:58782001-58782500	chr19	58782001	58782500	500	1700019N19Rik	12210	Pnliprp2	22528	85.06	44.76	40.3	CA1_NC	-6.89537	5.37256e-12	3.85432e-10
chr14:51921501-51922000	chr14	51921501	51922000	500	Rnase13	1022	Tppp2	3326	64.26	23.96	40.3	CA1_NC	-6.87141	6.35719e-12	4.5013e-10
chr1:153066001-153066500	chr1	153066001	153066500	500	Nmnat2	111253	Lamc2	120196	62.75	22.45	40.3	CA1_NC	-6.09847	1.07091e-09	5.03659e-08
chr13:79840501-79841000	chr13	79840501	79841000	500	NONE				72.03	31.73	40.3	CA1_NC	-5.99158	2.07814e-09	9.23881e-08
chr2:14743501-14744000	chr2	14743501	14744000	500	Cacnb2	139445			64.42	24.12	40.3	CA1_NC	-5.91632	3.29233e-09	1.40548e-07
chr18:62092001-62092500	chr18	62092001	62092500	500	Adrb2	87708	Sh3tc2	139176	69.3	29	40.3	CA1_NC	-5.87656	4.18883e-09	1.75215e-07
chr10:126822501-126823000	chr10	126822501	126823000	500	Atp23	78597			83.87	43.58	40.3	CA1_NC	-5.81995	5.88648e-09	2.38793e-07
chr6:77185501-77186000	chr6	77185501	77186000	500	Lrrtm1	-56946			55.74	15.44	40.3	CA1_NC	-5.68691	1.29361e-08	4.88208e-07
chr1:153654001-153654500	chr1	153654001	153654500	500	Rgs16	-86098	Rgs8	1226	66.48	26.17	40.3	CA1_NC	-5.67544	1.38333e-08	5.18937e-07
chr1:5408001-5408500	chr1	5408001	5408500	500	Oprk1	-180242			76.67	36.36	40.3	CA1_NC	-4.64204	3.44983e-06	7.45975e-05
chr8:12004501-12005000	chr8	12004501	12005000	500	Tex29	164277			54.93	14.63	40.3	CA1_NC	-4.39967	1.08418e-05	0.0002051
chr8:35081001-35081500	chr8	35081001	35081500	500	Tnks	-115561			88.09	47.79	40.3	CA1_NC	-4.29163	1.77368e-05	0.000315896
chr9:99963501-99964000	chr9	99963501	99964000	500	Sox14	-87581			93.24	52.94	40.3	CA1_NC	-4.19072	2.78067e-05	0.000468424
chr3:155787001-155787500	chr3	155787001	155787500	500	NONE				77.55	37.25	40.3	CA1_NC	-4.12573	3.69556e-05	0.000600125
chr4:38986501-38987000	chr4	38986501	38987000	500	NONE				81.97	41.67	40.3	CA1_NC	-3.7383	0.000185271	0.00240943
chr2:133479001-133479500	chr2	133479001	133479500	500	Bmp2	-72908			74.19	33.9	40.3	CA1_NC	-3.55181	0.000382588	0.00445782
chr1:189914001-189914500	chr1	189914001	189914500	500	Smyd2	8112	Ptpn14	185983	84.3	44.01	40.29	CA1_NC	-13.4245	4.34503e-41	1.03972e-37
chr17:6809001-6809500	chr17	6809001	6809500	500	Ezr	-26467	Rsph3b	139105	71.43	31.14	40.29	CA1_NC	-10.4136	2.15011e-25	9.89518e-23
chr2:178769001-178769500	chr2	178769001	178769500	500	NONE				82.93	42.64	40.29	CA1_NC	-9.51907	1.74741e-21	4.92686e-19
chr11:32109001-32109500	chr11	32109001	32109500	500	Il9r	90985	Nsg2	108788	64.68	24.39	40.29	CA1_NC	-8.84056	9.52385e-19	1.86855e-16
chr17:87611501-87612000	chr17	87611501	87612000	500	Calm2	-164816	Epcam	-24228	68.02	27.73	40.29	CA1_NC	-7.98651	1.38816e-15	1.75082e-13
chr13:111805501-111806000	chr13	111805501	111806000	500	Map3k1	3242	Mier3	119573	67.76	27.47	40.29	CA1_NC	-7.77593	7.48971e-15	8.454e-13
chr15:27083001-27083500	chr15	27083001	27083500	500	Gm6576	57865			65.97	25.68	40.29	CA1_NC	-7.70911	1.26695e-14	1.38137e-12
chr9:46451001-46451500	chr9	46451001	46451500	500	4931429L15Rik	-131265			65.15	24.86	40.29	CA1_NC	-7.69384	1.42788e-14	1.545e-12
chr4:130884001-130884500	chr4	130884001	130884500	500	Laptm5	-28874	Sdc3	91714	66.05	25.75	40.29	CA1_NC	-7.39377	1.42719e-13	1.32785e-11
chr13:77606501-77607000	chr13	77606501	77607000	500	Fam172a	-101939			88.36	48.06	40.29	CA1_NC	-7.29559	2.97345e-13	2.62989e-11
chr4:27418501-27419000	chr4	27418501	27419000	500	NONE				73.86	33.58	40.29	CA1_NC	-7.02148	2.19538e-12	1.68279e-10
chr5:88970001-88970500	chr5	88970001	88970500	500	Slc4a4	82952			91.27	50.98	40.29	CA1_NC	-6.92475	4.36747e-12	3.18152e-10
chr14:25329001-25329500	chr14	25329001	25329500	500	Zmiz1	-129973			70	29.71	40.29	CA1_NC	-6.87839	6.05326e-12	4.30185e-10
chr9:24756001-24756500	chr9	24756001	24756500	500	Dpy19l2	-59958	Tbx20	18033	88.82	48.53	40.29	CA1_NC	-6.68761	2.26845e-11	1.4584e-09
chr3:95706501-95707000	chr3	95706501	95707000	500	Adamtsl4	-18834	Ecm1	32818	59.57	19.28	40.29	CA1_NC	-6.11305	9.77464e-10	4.63005e-08
chr17:29571501-29572000	chr17	29571501	29572000	500	Rnf8	-43039	Tbc1d22b	21963	79.18	38.89	40.29	CA1_NC	-5.84371	5.10511e-09	2.09755e-07
chr10:96753501-96754000	chr10	96753501	96754000	500	Btg1	136745			84.29	44	40.29	CA1_NC	-4.64068	3.47256e-06	7.503e-05
chr18:24453001-24453500	chr18	24453001	24453500	500	2700062C07Rik	-17610			85.21	44.92	40.29	CA1_NC	-4.30632	1.6599e-05	0.000298091
chr5:146559501-146560000	chr5	146559501	146560000	500	Gm3415	3615	Gpr12	25488	64.29	24	40.29	CA1_NC	-4.21312	2.51863e-05	0.000429585
chr12:111397001-111397500	chr12	111397001	111397500	500	Cdc42bpb	-19533	A230065H16Rik	-9558	83.29	43	40.29	CA1_NC	-4.07959	4.5115e-05	0.000713946
chr10:114264501-114265000	chr10	114264501	114265000	500	NONE				72	31.71	40.29	CA1_NC	-3.85767	0.000114473	0.00159551
chr7:104334001-104334500	chr7	104334001	104334500	500	Trim34b	4780	Trim12c	19111	70.59	30.3	40.29	CA1_NC	-3.33256	0.000860505	0.00877328
chr4:97844001-97844500	chr4	97844001	97844500	500	E130114P18Rik	-66203			62.24	21.96	40.28	CA1_NC	-11.3254	9.82001e-30	7.30621e-27
chr13:94940001-94940500	chr13	94940001	94940500	500	Wdr41	-36097	Otp	64649	78.74	38.46	40.28	CA1_NC	-9.37	7.25322e-21	1.89234e-18
chr13:55994501-55995000	chr13	55994501	55995000	500	Pitx1	-163326	H2afy	140880	76.68	36.4	40.28	CA1_NC	-9.02873	1.7367e-19	3.77991e-17
chr6:141376501-141377000	chr6	141376501	141377000	500	Slco1c1	-147635	Pde3a	127482	81.99	41.7	40.28	CA1_NC	-8.83081	1.03925e-18	2.02769e-16
chr3:47551001-47551500	chr3	47551001	47551500	500	NONE				82.42	42.14	40.28	CA1_NC	-7.24089	4.45766e-13	3.83103e-11
chr15:51683501-51684000	chr15	51683501	51684000	500	Eif3h	181730			83.67	43.4	40.28	CA1_NC	-7.21406	5.43081e-13	4.60086e-11
chr14:60633001-60633500	chr14	60633001	60633500	500	Spata13	-1478			80.66	40.38	40.28	CA1_NC	-6.89951	5.21805e-12	3.7514e-10
chr4:151361001-151361500	chr4	151361001	151361500	500	NONE				81.09	40.81	40.28	CA1_NC	-6.70879	1.96239e-11	1.27573e-09
chr19:47209501-47210000	chr19	47209501	47210000	500	Neurl1a	30931			80.45	40.17	40.28	CA1_NC	-6.52837	6.64908e-11	3.92702e-09
chr1:85969001-85969500	chr1	85969001	85969500	500	Spata3	-52691	Gpr55	-8244	81.02	40.74	40.28	CA1_NC	-6.45448	1.08589e-10	6.15958e-09
chr5:3425001-3425500	chr5	3425001	3425500	500	Fam133b	-118587	Cdk6	81358	86.88	46.59	40.28	CA1_NC	-5.99114	2.08376e-09	9.26161e-08
chr1:178287001-178287500	chr1	178287001	178287500	500	Cox20	-31879	Desi2	99719	70.18	29.9	40.28	CA1_NC	-5.81388	6.10415e-09	2.46693e-07
chr5:65307501-65308000	chr5	65307501	65308000	500	Rfc1	27867	Wdr19	108055	90.28	50	40.28	CA1_NC	-5.27581	1.32172e-07	4.01558e-06
chr9:33183501-33184000	chr9	33183501	33184000	500	NONE				89.33	49.06	40.28	CA1_NC	-5.05512	4.30123e-07	1.16349e-05
chr7:4090501-4091000	chr7	4090501	4091000	500	Ttyh1	-28834	Lair1	-27577	89.33	49.06	40.28	CA1_NC	-5.03183	4.85822e-07	1.29799e-05
chr3:40287501-40288000	chr3	40287501	40288000	500	NONE				53.25	12.96	40.28	CA1_NC	-4.98118	6.31984e-07	1.64247e-05
chr14:12559501-12560000	chr14	12559501	12560000	500	NONE				58.46	18.18	40.28	CA1_NC	-4.59161	4.39834e-06	9.25082e-05
chr18:65784501-65785000	chr18	65784501	65785000	500	Sec11c	-15798	Oacyl	86483	54.57	14.29	40.28	CA1_NC	-4.54098	5.59925e-06	0.000114507
chr9:24918001-24918500	chr9	24918001	24918500	500	Gm10181	-171171	Tbx20	-143967	91.23	50.94	40.28	CA1_NC	-4.52857	5.93855e-06	0.000120625
chr5:19594001-19594500	chr5	19594001	19594500	500	NONE				83.67	43.4	40.28	CA1_NC	-4.30536	1.66717e-05	0.000299236
chr7:86615501-86616000	chr7	86615501	86616000	500	Olfr294	892	Olfr295	31889	62.5	22.22	40.28	CA1_NC	-4.27427	1.91767e-05	0.000338249
chr4:82419001-82419500	chr4	82419001	82419500	500	Nfib	86057			69.63	29.35	40.28	CA1_NC	-4.06615	4.77958e-05	0.000750606
chr2:162975501-162976000	chr2	162975501	162976000	500	Sgk2	-11579	L3mbtl1	32277	81.76	41.49	40.27	CA1_NC	-11.7261	9.36644e-32	8.77003e-29
chr19:56485001-56485500	chr19	56485001	56485500	500	Plekhs1	23611	Dclre1a	62971	61.7	21.43	40.27	CA1_NC	-10.3225	5.57326e-25	2.44157e-22
chr8:37221501-37222000	chr8	37221501	37222000	500	NONE				64.71	24.44	40.27	CA1_NC	-10.3082	6.46738e-25	2.8107e-22
chr6:22350001-22350500	chr6	22350001	22350500	500	Fam3c	5915	Wnt16	62021	85.19	44.92	40.27	CA1_NC	-10.2383	1.33506e-24	5.58291e-22
chr16:43553501-43554000	chr16	43553501	43554000	500	Tigit	110433			74.93	34.66	40.27	CA1_NC	-9.67441	3.87314e-22	1.18948e-19
chr2:64687001-64687500	chr2	64687001	64687500	500	NONE				67.63	27.36	40.27	CA1_NC	-9.08363	1.05015e-19	2.35394e-17
chr1:158800501-158801000	chr1	158800501	158801000	500	Pappa2	157616			69.16	28.9	40.27	CA1_NC	-9.05098	1.41688e-19	3.12057e-17
chr17:86510001-86510500	chr17	86510001	86510500	500	Gm10309	-5019			64.14	23.87	40.27	CA1_NC	-8.63022	6.12347e-18	1.07415e-15
chr8:77711501-77712000	chr8	77711501	77712000	500	Tmem184c	-101098	Ednra	12685	85.77	45.51	40.27	CA1_NC	-8.52026	1.59189e-17	2.63964e-15
chr2:58138501-58139000	chr2	58138501	58139000	500	Ermn	-85887	Cytip	21744	75.56	35.29	40.27	CA1_NC	-8.47503	2.35018e-17	3.80276e-15
chr1:154960501-154961000	chr1	154960501	154961000	500	Ier5	138885			83.47	43.2	40.27	CA1_NC	-8.32404	8.50161e-17	1.27312e-14
chr12:30366501-30367000	chr12	30366501	30367000	500	Sntg2	6624			83.33	43.06	40.27	CA1_NC	-7.20772	5.68979e-13	4.80524e-11
chr1:159577501-159578000	chr1	159577501	159578000	500	Tnr	53982			80.92	40.65	40.27	CA1_NC	-6.58598	4.51906e-11	2.75221e-09
chr13:38335501-38336000	chr13	38335501	38336000	500	Bmp6	-9356	Snrnp48	130806	90.43	50.16	40.27	CA1_NC	-6.18361	6.26502e-10	3.0795e-08
chr13:73477501-73478000	chr13	73477501	73478000	500	Slc6a3	-58996	Lpcat1	10554	82.05	41.78	40.27	CA1_NC	-5.3678	7.97037e-08	2.542e-06
chr9:9485501-9486000	chr9	9485501	9486000	500	NONE				73.25	32.98	40.27	CA1_NC	-5.29056	1.21945e-07	3.73406e-06
chr11:5441001-5441500	chr11	5441001	5441500	500	Kremen1	-179693	Znrf3	3596	85.35	45.08	40.27	CA1_NC	-5.01505	5.30201e-07	1.40359e-05
chr6:147691501-147692000	chr6	147691501	147692000	500	NONE				67.06	26.79	40.27	CA1_NC	-4.74274	2.10844e-06	4.81142e-05
chr1:33786501-33787000	chr1	33786501	33787000	500	Bag2	-28956	Zfp451	27776	88.46	48.19	40.27	CA1_NC	-4.69341	2.68687e-06	5.97147e-05
chr12:72478001-72478500	chr12	72478001	72478500	500	Pcnx4	-58132	Lrrc9	36385	72.27	32	40.27	CA1_NC	-4.55359	5.27376e-06	0.000108594
chr7:57258001-57258500	chr7	57258001	57258500	500	Gabrg3	128937			71.81	31.54	40.27	CA1_NC	-4.55258	5.29925e-06	0.000109062
chr11:67777001-67777500	chr11	67777001	67777500	500	Dhrs7c	-21036	Gsg1l2	2643	64.41	24.14	40.27	CA1_NC	-4.4338	9.25846e-06	0.000178491
chr6:28094001-28094500	chr6	28094001	28094500	500	Grm8	40294			86.27	46	40.27	CA1_NC	-4.36937	1.24603e-05	0.000231807
chr5:109693001-109693500	chr5	109693001	109693500	500	5430403G16Rik	-2210	4930522L14Rik	58346	72.41	32.14	40.27	CA1_NC	-4.3669	1.26025e-05	0.000234113
chr4:15788501-15789000	chr4	15788501	15789000	500	Calb1	-92513			88	47.73	40.27	CA1_NC	-4.30084	1.7015e-05	0.000304634
chr18:5185501-5186000	chr18	5185501	5186000	500	Zfp438	148688			70.59	30.32	40.27	CA1_NC	-4.08584	4.39169e-05	0.000697347
chr2:12792501-12793000	chr2	12792501	12793000	500	Pter	-131341			65.57	25.3	40.27	CA1_NC	-3.88467	0.000102469	0.00145067
chr10:8229001-8229500	chr10	8229001	8229500	500	NONE				76.81	36.54	40.27	CA1_NC	-3.61624	0.000298911	0.00361933
chr2:125280001-125280500	chr2	125280001	125280500	500	Dut	33061			67.22	26.96	40.26	CA1_NC	-13.0131	1.03037e-38	1.94623e-35
chr7:132571501-132572000	chr7	132571501	132572000	500	Oat	4647			58.14	17.88	40.26	CA1_NC	-12.1057	9.84889e-34	1.12856e-30
chr2:158140001-158140500	chr2	158140001	158140500	500	Tgm2	6185	Rprd1b	111530	88.95	48.68	40.26	CA1_NC	-11.9004	1.1775e-32	1.21526e-29
chr16:92139501-92140000	chr16	92139501	92140000	500	Kcne2	-152638	Slc5a3	81429	55.34	15.08	40.26	CA1_NC	-10.6839	1.2113e-26	6.39548e-24
chr3:142064001-142064500	chr3	142064001	142064500	500	Bmpr1b	-81987			53.04	12.77	40.26	CA1_NC	-10.1111	4.93444e-24	1.93376e-21
chr5:122959501-122960000	chr5	122959501	122960000	500	Kdm2b	29348	Rnf34	109703	82.93	42.67	40.26	CA1_NC	-8.87665	6.8907e-19	1.3788e-16
chr3:30097001-30097500	chr3	30097001	30097500	500	Mecom	-84095			84.26	44	40.26	CA1_NC	-8.87013	7.30637e-19	1.457e-16
chr13:34341501-34342000	chr13	34341501	34342000	500	Slc22a23	3431	Psmg4	178787	54.55	14.29	40.26	CA1_NC	-8.76379	1.88797e-18	3.55118e-16
chr8:92065501-92066000	chr8	92065501	92066000	500	NONE				55.75	15.49	40.26	CA1_NC	-8.69958	3.33121e-18	6.06471e-16
chr13:24206501-24207000	chr13	24206501	24207000	500	Carmil1	74044			78.95	38.68	40.26	CA1_NC	-8.67743	4.0481e-18	7.28676e-16
chr19:16356501-16357000	chr19	16356501	16357000	500	Gna14	-78916			63.79	23.53	40.26	CA1_NC	-8.64521	5.37062e-18	9.49431e-16
chr3:27924001-27924500	chr3	27924001	27924500	500	Tmem212	-27883	Pld1	-14444	61.48	21.22	40.26	CA1_NC	-8.29485	1.08721e-16	1.60509e-14
chr3:48637501-48638000	chr3	48637501	48638000	500	NONE				71.71	31.44	40.26	CA1_NC	-8.25443	1.52627e-16	2.20873e-14
chr8:25324501-25325000	chr8	25324501	25325000	500	Fgfr1	-194008	Tacc1	-123209	74.43	34.18	40.26	CA1_NC	-7.94829	1.8911e-15	2.33246e-13
chr6:5575001-5575500	chr6	5575001	5575500	500	Dync1i1	-150540	Pdk4	-78942	82.26	42	40.26	CA1_NC	-7.60691	2.80734e-14	2.90574e-12
chr1:192446001-192446500	chr1	192446001	192446500	500	NONE				84.62	44.35	40.26	CA1_NC	-7.4625	8.48977e-14	8.17297e-12
chr3:98168501-98169000	chr3	98168501	98169000	500	Reg4	-53405	Adam30	8091	79.61	39.34	40.26	CA1_NC	-6.74084	1.57468e-11	1.04155e-09
chr5:120970001-120970500	chr5	120970001	120970500	500	Rph3a	39287	Oas1d	55715	63.24	22.98	40.26	CA1_NC	-6.73775	1.60858e-11	1.062e-09
chr6:121132501-121133000	chr6	121132501	121133000	500	Mical3	-51142	Pex26	-50916	69.62	29.36	40.26	CA1_NC	-6.67179	2.52694e-11	1.61075e-09
chr11:44230001-44230500	chr11	44230001	44230500	500	Il12b	-169812			47.9	7.64	40.26	CA1_NC	-6.30726	2.8402e-10	1.48988e-08
chr12:53405001-53405500	chr12	53405001	53405500	500	Npas3	156574			61.02	20.75	40.26	CA1_NC	-6.12573	9.0267e-10	4.305e-08
chr6:20615001-20615500	chr6	20615001	20615500	500	NONE				83.7	43.43	40.26	CA1_NC	-5.85287	4.83171e-09	1.99457e-07
chr18:17970001-17970500	chr18	17970001	17970500	500	NONE				84.47	44.21	40.26	CA1_NC	-5.41274	6.20684e-08	2.02669e-06
chr1:43451001-43451500	chr1	43451001	43451500	500	Nck2	5500			93.59	53.33	40.26	CA1_NC	-5.17903	2.23042e-07	6.44021e-06
chr6:97386501-97387000	chr6	97386501	97387000	500	Lmod3	-133992	Frmd4b	101054	72.62	32.37	40.26	CA1_NC	-4.99911	5.75947e-07	1.51123e-05
chr4:141123501-141124000	chr4	141123501	141124000	500	Szrd1	16015	Spata21	35418	70.51	30.25	40.26	CA1_NC	-4.64484	3.40346e-06	7.36995e-05
chr2:3254001-3254500	chr2	3254001	3254500	500	Nmt2	-29961	Fam171a1	135869	85.87	45.61	40.26	CA1_NC	-4.51189	6.42532e-06	0.000129268
chr1:90386501-90387000	chr1	90386501	90387000	500	Ackr3	182771			60.58	20.33	40.26	CA1_NC	-4.50148	6.74831e-06	0.000134971
chr2:44632501-44633000	chr2	44632501	44633000	500	NONE				58.09	17.83	40.26	CA1_NC	-4.39455	1.11002e-05	0.000209401
chr16:68812501-68813000	chr16	68812501	68813000	500	NONE				67.53	27.27	40.26	CA1_NC	-4.29947	1.71208e-05	0.000306287
chr11:37355001-37355500	chr11	37355001	37355500	500	Tenm2	-119369			72.93	32.67	40.26	CA1_NC	-4.1773	2.94992e-05	0.000493164
chr14:73878501-73879000	chr14	73878501	73879000	500	NONE				78.72	38.46	40.26	CA1_NC	-4.11282	3.90848e-05	0.000630186
chr12:48199001-48199500	chr12	48199001	48199500	500	NONE				62	21.74	40.26	CA1_NC	-4.05656	4.98015e-05	0.000777842
chr13:23113501-23114000	chr13	23113501	23114000	500	Vmn1r217	979	Vmn1r216	14602	85.71	45.45	40.26	CA1_NC	-3.86108	0.000112885	0.00157645
chr12:29772501-29773000	chr12	29772501	29773000	500	Pxdn	-165285			78.15	37.89	40.26	CA1_NC	-3.64339	0.000269072	0.0033103
chr10:45671001-45671500	chr10	45671001	45671500	500	Hace1	93422			86.21	45.95	40.26	CA1_NC	-3.54108	0.000398496	0.00461355
chr8:27417001-27417500	chr8	27417001	27417500	500	Poteg	-30419	Chrna6	-3307	93.75	53.49	40.26	CA1_NC	-3.33714	0.000846452	0.00865441
chr9:67235501-67236000	chr9	67235501	67236000	500	Tpm1	-186345			85.3	45.05	40.25	CA1_NC	-11.8664	1.76833e-32	1.79352e-29
chr2:128444501-128445000	chr2	128444501	128445000	500	Spdye4c	-147590			78.8	38.55	40.25	CA1_NC	-10.4971	8.90817e-26	4.27396e-23
chr6:33267501-33268000	chr6	33267501	33268000	500	Exoc4	18666			78.45	38.2	40.25	CA1_NC	-9.63823	5.51322e-22	1.65914e-19
chr1:21039501-21040000	chr1	21039501	21040000	500	Tram2	39478	Efhc1	88063	84.8	44.55	40.25	CA1_NC	-9.03224	1.6819e-19	3.66603e-17
chr9:50507501-50508000	chr9	50507501	50508000	500	Plet1	13226	Pts	20900	88.37	48.12	40.25	CA1_NC	-8.67415	4.16658e-18	7.48474e-16
chr1:18383001-18383500	chr1	18383001	18383500	500	Defb41	-118171			69.04	28.79	40.25	CA1_NC	-8.19179	2.57374e-16	3.6048e-14
chr9:110215501-110216000	chr9	110215501	110216000	500	Cspg5	-28032	Smarcc1	83771	84.28	44.03	40.25	CA1_NC	-7.30738	2.72393e-13	2.42394e-11
chr9:98179001-98179500	chr9	98179001	98179500	500	Clstn2	-146070	Nmnat3	-117332	74.33	34.07	40.25	CA1_NC	-7.0333	2.01709e-12	1.55531e-10
chr4:117519001-117519500	chr4	117519001	117519500	500	Eri3	-31114	Rnf220	-22199	85.07	44.83	40.25	CA1_NC	-6.7185	1.83605e-11	1.19956e-09
chr14:50945501-50946000	chr14	50945501	50946000	500	Pnp2	-10241	Pnp	1449	77.39	37.14	40.25	CA1_NC	-6.45407	1.08887e-10	6.17521e-09
chr9:56583501-56584000	chr9	56583501	56584000	500	Lingo1	51877	Hmg20a	165142	62.7	22.45	40.25	CA1_NC	-6.05442	1.40927e-09	6.47853e-08
chr14:100807501-100808000	chr14	100807501	100808000	500	NONE				93.1	52.86	40.25	CA1_NC	-5.94965	2.68722e-09	1.1676e-07
chr6:27273501-27274000	chr6	27273501	27274000	500	NONE				75.46	35.22	40.25	CA1_NC	-5.69216	1.25441e-08	4.74793e-07
chr14:33598501-33599000	chr14	33598501	33599000	500	Ptpn20	9481			79.82	39.57	40.25	CA1_NC	-4.73016	2.2434e-06	5.08479e-05
chr2:61958001-61958500	chr2	61958001	61958500	500	Slc4a10	-88394	Tbr1	153798	82	41.75	40.25	CA1_NC	-4.25105	2.12766e-05	0.000370648
chr2:11829501-11830000	chr2	11829501	11830000	500	Ankrd16	51260			93.02	52.78	40.25	CA1_NC	-4.24758	2.16094e-05	0.000375747
chr15:57706001-57706500	chr15	57706001	57706500	500	Zhx2	11586	Derl1	186167	60.24	20	40.24	CA1_NC	-10.4112	2.20315e-25	1.0125e-22
chr8:121563501-121564000	chr8	121563501	121564000	500	1700018B08Rik	-21797	Fbxo31	15055	62.67	22.43	40.24	CA1_NC	-10.1791	2.45943e-24	9.97348e-22
chr12:41602001-41602500	chr12	41602001	41602500	500	Lrrn3	-115820			60.49	20.25	40.24	CA1_NC	-9.27667	1.74852e-20	4.33454e-18
chr14:10226501-10227000	chr14	10226501	10227000	500	NONE				80.63	40.38	40.24	CA1_NC	-8.48944	2.07638e-17	3.38844e-15
chr14:47143001-47143500	chr14	47143001	47143500	500	Gch1	46162			78.81	38.58	40.24	CA1_NC	-7.60012	2.95847e-14	3.05031e-12
chr17:58291001-58291500	chr17	58291001	58291500	500	NONE				63	22.75	40.24	CA1_NC	-7.12359	1.05148e-12	8.49694e-11
chr14:20757501-20758000	chr14	20757501	20758000	500	Ndst2	-23189	Camk2g	36337	61.5	21.27	40.24	CA1_NC	-7.05446	1.73277e-12	1.35061e-10
chr7:46606501-46607000	chr7	46606501	46607000	500	Sergef	33056			68.6	28.37	40.24	CA1_NC	-6.6879	2.26395e-11	1.45573e-09
chr11:25378001-25378500	chr11	25378001	25378500	500	NONE				89.2	48.97	40.24	CA1_NC	-5.92166	3.18717e-09	1.36459e-07
chr15:74194501-74195000	chr15	74194501	74195000	500	NONE				63.31	23.08	40.24	CA1_NC	-5.5687	2.56646e-08	9.10311e-07
chr10:3415001-3415500	chr10	3415001	3415500	500	Iyd	-124989	Ppp1r14c	49194	80	39.76	40.24	CA1_NC	-5.53927	3.03731e-08	1.06066e-06
chr7:114085501-114086000	chr7	114085501	114086000	500	Rras2	32030			82.3	42.06	40.24	CA1_NC	-5.48302	4.18129e-08	1.41735e-06
chr7:34572001-34572500	chr7	34572001	34572500	500	Lsm14a	-182564	Kctd15	83258	87.78	47.54	40.24	CA1_NC	-5.28438	1.26133e-07	3.84922e-06
chr15:66378501-66379000	chr15	66378501	66379000	500	Kcnq3	-92527	Lrrc6	122159	89.13	48.89	40.24	CA1_NC	-4.23453	2.2903e-05	0.000395361
chr14:88457501-88458000	chr14	88457501	88458000	500	Pcdh20	13645			93.18	52.94	40.24	CA1_NC	-4.20761	2.58084e-05	0.000438879
chr7:68166001-68166500	chr7	68166001	68166500	500	Pgpep1l	97982			90.24	50	40.24	CA1_NC	-4.18403	2.86389e-05	0.000480545
chr4:69557001-69557500	chr4	69557001	69557500	500	NONE				91.67	51.43	40.24	CA1_NC	-3.96685	7.28286e-05	0.00108064
chr1:137769501-137770000	chr1	137769501	137770000	500	NONE				53.57	13.33	40.24	CA1_NC	-3.87925	0.00010478	0.00147903
chr4:68279001-68279500	chr4	68279001	68279500	500	NONE				83.64	43.4	40.24	CA1_NC	-3.68275	0.000230728	0.00290343
chr16:52173501-52174000	chr16	52173501	52174000	500	Cblb	142202			93.82	53.59	40.23	CA1_NC	-10.1118	4.90001e-24	1.92175e-21
chr1:157446501-157447000	chr1	157446501	157447000	500	Rasal2	-34156	BC026585	-11829	62.11	21.88	40.23	CA1_NC	-8.93132	4.20957e-19	8.68286e-17
chr8:104236001-104236500	chr8	104236001	104236500	500	Tk2	12307	Bean1	65738	87.62	47.4	40.23	CA1_NC	-8.5405	1.33644e-17	2.24021e-15
chr13:4331001-4331500	chr13	4331001	4331500	500	Akr1c6	-103055	Akr1c12	-51818	88.76	48.54	40.23	CA1_NC	-8.22147	2.01017e-16	2.85951e-14
chr9:52326001-52326500	chr9	52326001	52326500	500	Zc3h12c	-158140			84.62	44.38	40.23	CA1_NC	-8.20323	2.34019e-16	3.29887e-14
chr1:123051001-123051500	chr1	123051001	123051500	500	NONE				87.82	47.59	40.23	CA1_NC	-7.942	1.9894e-15	2.44559e-13
chr12:38660501-38661000	chr12	38660501	38661000	500	Etv1	-119331			85.92	45.7	40.23	CA1_NC	-7.93101	2.17368e-15	2.65574e-13
chr3:68344001-68344500	chr3	68344001	68344500	500	NONE				78.15	37.92	40.23	CA1_NC	-7.84236	4.42165e-15	5.15853e-13
chr17:87505001-87505500	chr17	87505001	87505500	500	Epcam	-130728	Calm2	-58316	62.09	21.86	40.23	CA1_NC	-7.67469	1.65821e-14	1.77677e-12
chr9:37517001-37517500	chr9	37517001	37517500	500	Esam	-10827	Msantd2	27930	79.02	38.79	40.23	CA1_NC	-7.14174	9.21553e-13	7.51955e-11
chr13:23898001-23898500	chr13	23898001	23898500	500	Slc17a4	16717	Slc17a1	27955	57.25	17.02	40.23	CA1_NC	-7.07457	1.49916e-12	1.1814e-10
chr8:45784501-45785000	chr8	45784501	45785000	500	Pdlim3	-100710			74.65	34.42	40.23	CA1_NC	-6.8845	5.79916e-12	4.13506e-10
chr14:77811501-77812000	chr14	77811501	77812000	500	Gm1587	-12887	Dnajc15	63166	75.79	35.56	40.23	CA1_NC	-6.54163	6.08511e-11	3.61931e-09
chr15:8698001-8698500	chr15	8698001	8698500	500	Gm2310	-178298	Slc1a3	12513	66.89	26.67	40.23	CA1_NC	-6.51291	7.37107e-11	4.31479e-09
chr4:83990501-83991000	chr4	83990501	83991000	500	NONE				78.69	38.46	40.23	CA1_NC	-6.18298	6.29012e-10	3.09085e-08
chr6:23906501-23907000	chr6	23906501	23907000	500	Cadps2	-67526	Tas2r118	63309	85.02	44.8	40.23	CA1_NC	-6.09261	1.11086e-09	5.20769e-08
chr7:74505501-74506000	chr7	74505501	74506000	500	Slco3a1	48863			75.05	34.82	40.23	CA1_NC	-5.98232	2.19985e-09	9.72864e-08
chr8:6319001-6319500	chr8	6319001	6319500	500	NONE				84.44	44.21	40.23	CA1_NC	-5.77287	7.79327e-09	3.08091e-07
chr8:118798501-118799000	chr8	118798501	118799000	500	NONE				79.26	39.04	40.23	CA1_NC	-4.88102	1.0554e-06	2.59726e-05
chr1:159643501-159644000	chr1	159643501	159644000	500	Tnr	119982			87.5	47.27	40.23	CA1_NC	-4.8237	1.40921e-06	3.36136e-05
chr19:21799001-21799500	chr19	21799001	21799500	500	Tmem2	20909			62.63	22.39	40.23	CA1_NC	-4.81447	1.47594e-06	3.50295e-05
chr3:93011501-93012000	chr3	93011501	93012000	500	Lce1m	7309	Lce3f	19525	92.86	52.63	40.23	CA1_NC	-4.61919	3.85245e-06	8.22682e-05
chr3:82665501-82666000	chr3	82665501	82666000	500	Npy2r	-117667			59.38	19.15	40.23	CA1_NC	-4.37463	1.21637e-05	0.000226981
chr18:12048001-12048500	chr18	12048001	12048500	500	Tmem241	73279			84.75	44.52	40.23	CA1_NC	-4.28607	1.81861e-05	0.000322909
chr15:93780001-93780500	chr15	93780001	93780500	500	NONE				92.37	52.15	40.23	CA1_NC	-4.23025	2.3343e-05	0.000401996
chr7:83505501-83506000	chr7	83505501	83506000	500	Tmc3	-79180			80	39.77	40.23	CA1_NC	-3.99181	6.55706e-05	0.00098685
chr6:109245501-109246000	chr6	109245501	109246000	500	NONE				82.54	42.31	40.23	CA1_NC	-3.98123	6.85595e-05	0.00102552
chr19:10773001-10773500	chr19	10773001	10773500	500	Cd5	-34277	Cd6	56807	60.68	20.46	40.22	CA1_NC	-14.1986	9.34331e-46	3.58882e-42
chr15:97820001-97820500	chr15	97820001	97820500	500	Hdac7	24051	Slc48a1	35896	71.69	31.48	40.22	CA1_NC	-12.2087	2.79368e-34	3.38669e-31
chr5:148796501-148797000	chr5	148796501	148797000	500	Katnal1	131896			61.43	21.21	40.22	CA1_NC	-11.4765	1.73092e-30	1.40658e-27
chr19:45734501-45735000	chr19	45734501	45735000	500	Fbxw4	-74439	Fgf8	8122	83.42	43.19	40.22	CA1_NC	-11.105	1.18602e-28	7.83903e-26
chr9:13668501-13669000	chr9	13668501	13669000	500	Mtmr2	-79659	Maml2	6291	83.72	43.5	40.22	CA1_NC	-8.1637	3.24904e-16	4.48417e-14
chr4:125223001-125223500	chr4	125223001	125223500	500	Zc3h12a	-95411			56.03	15.81	40.22	CA1_NC	-7.95437	1.80047e-15	2.22822e-13
chr1:161436001-161436500	chr1	161436001	161436500	500	Tnfsf18	-58404	Tnfsf4	40842	88.83	48.61	40.22	CA1_NC	-7.93369	2.12721e-15	2.60313e-13
chr3:101411501-101412000	chr3	101411501	101412000	500	Igsf3	34668	Atp1a1	192933	78.39	38.17	40.22	CA1_NC	-7.89349	2.93861e-15	3.52177e-13
chr18:12657001-12657500	chr18	12657001	12657500	500	Cabyr	-84104	Ttc39c	13907	91.22	51	40.22	CA1_NC	-7.19494	6.24862e-13	5.24116e-11
chr10:33733001-33733500	chr10	33733001	33733500	500	Clvs2	-108482	Sult3a2	53453	59.42	19.2	40.22	CA1_NC	-6.1991	5.67855e-10	2.81514e-08
chr13:38671501-38672000	chr13	38671501	38672000	500	Eef1e1	-12693			54.5	14.29	40.22	CA1_NC	-6.03713	1.56881e-09	7.14941e-08
chr1:36925501-36926000	chr1	36925501	36926000	500	Tmem131	14071	Zap70	163953	57.63	17.41	40.22	CA1_NC	-6.03366	1.6029e-09	7.29198e-08
chr2:85214501-85215000	chr2	85214501	85215000	500	Lrrc55	-18052	Olfr987	124564	51.61	11.39	40.22	CA1_NC	-5.86625	4.45757e-09	1.85377e-07
chr12:90635501-90636000	chr12	90635501	90636000	500	Dio2	102687			81.13	40.91	40.22	CA1_NC	-5.78587	7.21382e-09	2.8719e-07
chr17:90446501-90447000	chr17	90446501	90447000	500	NONE				56.79	16.57	40.22	CA1_NC	-5.4782	4.29669e-08	1.4528e-06
chr5:121010501-121011000	chr5	121010501	121011000	500	Rph3a	-1213	Ptpn11	180578	60.65	20.43	40.22	CA1_NC	-5.33708	9.44579e-08	2.96313e-06
chrX:97956001-97956500	chrX	97956001	97956500	500	Ar	-192518			72.04	31.82	40.22	CA1_NC	-5.03974	4.66177e-07	1.25077e-05
chr14:22810501-22811000	chr14	22810501	22811000	500	NONE				92.31	52.08	40.22	CA1_NC	-4.7902	1.66611e-06	3.90197e-05
chr18:13255001-13255500	chr18	13255001	13255500	500	NONE				84.48	44.26	40.22	CA1_NC	-4.67589	2.9268e-06	6.44566e-05
chr14:110663501-110664000	chr14	110663501	110664000	500	Slitrk6	91398			57.14	16.92	40.22	CA1_NC	-4.47214	7.74402e-06	0.000152464
chr12:37022001-37022500	chr12	37022001	37022500	500	Meox2	-86289			72.22	32	40.22	CA1_NC	-4.17491	2.98102e-05	0.000497642
chr6:68470501-68471000	chr6	68470501	68471000	500	NONE				65.22	25	40.22	CA1_NC	-3.88196	0.000103619	0.00146477
chr1:192647501-192648000	chr1	192647501	192648000	500	Hhat	123472			88.71	48.48	40.22	CA1_NC	-3.67253	0.000240158	0.00300453
chr11:73342001-73342500	chr11	73342001	73342500	500	Olfr20	-8532	Spata22	12510	58.97	18.75	40.22	CA1_NC	-3.50624	0.000454492	0.00515145
chr19:14542001-14542500	chr19	14542001	14542500	500	Tle4	55732			58	17.78	40.22	CA1_NC	-3.44814	0.00056447	0.00617786
chr2:4435001-4435500	chr2	4435001	4435500	500	NONE				65.97	25.75	40.21	CA1_NC	-10.7959	3.59729e-27	2.01888e-24
chr14:35516501-35517000	chr14	35516501	35517000	500	NONE				94.05	53.85	40.21	CA1_NC	-7.29222	3.049e-13	2.6911e-11
chr16:55205501-55206000	chr16	55205501	55206000	500	Zpld1	92235			78.2	37.98	40.21	CA1_NC	-6.58571	4.52727e-11	2.7569e-09
chr1:30550001-30550500	chr1	30550001	30550500	500	NONE				87.63	47.42	40.21	CA1_NC	-6.54294	6.03214e-11	3.59084e-09
chr4:51154501-51155000	chr4	51154501	51155000	500	Cylc2	-61927			91.43	51.22	40.21	CA1_NC	-6.27188	3.56721e-10	1.83652e-08
chr6:111010501-111011000	chr6	111010501	111011000	500	NONE				74.83	34.62	40.21	CA1_NC	-6.26368	3.76e-10	1.92791e-08
chr18:43922501-43923000	chr18	43922501	43923000	500	Gm94	-129873	Spink5	-40484	67.13	26.92	40.21	CA1_NC	-6.10168	1.04959e-09	4.94392e-08
chr1:131022501-131023000	chr1	131022501	131023000	500	Il10	2906	Mapkapk2	75075	77.33	37.12	40.21	CA1_NC	-6.04925	1.45517e-09	6.67103e-08
chr9:43864501-43865000	chr9	43864501	43865000	500	Thy1	-178633	Nectin1	120767	81.29	41.09	40.21	CA1_NC	-4.67288	2.97004e-06	6.53014e-05
chr14:100348001-100348500	chr14	100348001	100348500	500	Klf12	-198487			83.61	43.4	40.21	CA1_NC	-4.5305	5.88442e-06	0.000119671
chr18:85158501-85159000	chr18	85158501	85159000	500	NONE				77.56	37.34	40.21	CA1_NC	-4.50143	6.74988e-06	0.000135
chr15:81113501-81114000	chr15	81113501	81114000	500	Mchr1	-121748	Mkl1	-8668	85.14	44.93	40.21	CA1_NC	-4.26757	1.97613e-05	0.000347303
chr1:112188501-112189000	chr1	112188501	112189000	500	NONE				63.46	23.26	40.21	CA1_NC	-4.00966	6.08055e-05	0.000924683
chr16:37622501-37623000	chr16	37622501	37623000	500	Ndufb4	31702	Hgd	42598	87.97	47.76	40.21	CA1_NC	-3.91973	8.86482e-05	0.00128092
chr9:13322001-13322500	chr9	13322001	13322500	500	Ccdc82	75283			56.52	16.31	40.21	CA1_NC	-3.61546	0.000299816	0.00362882
chr14:116131001-116131500	chr14	116131001	116131500	500	NONE				91.49	51.28	40.21	CA1_NC	-3.59196	0.000328199	0.0039158
chr11:81982001-81982500	chr11	81982001	81982500	500	Ccl2	-53320	5530401A14Rik	121572	83.41	43.21	40.2	CA1_NC	-13.7084	9.04877e-43	2.57067e-39
chr11:32552501-32553000	chr11	32552501	32553000	500	Fbxw11	-90124	Stk10	19446	68.18	27.98	40.2	CA1_NC	-11.8529	2.07977e-32	2.09227e-29
chr16:43639001-43639500	chr16	43639001	43639500	500	Tigit	24933			66.58	26.38	40.2	CA1_NC	-10.1145	4.76376e-24	1.87103e-21
chr14:93009001-93009500	chr14	93009001	93009500	500	NONE				51.12	10.92	40.2	CA1_NC	-9.9215	3.35666e-23	1.18099e-20
chr7:126264001-126264500	chr7	126264001	126264500	500	Xpo6	-63750	Sbk1	-8368	60.95	20.75	40.2	CA1_NC	-9.76622	1.57205e-22	5.07626e-20
chr14:31456501-31457000	chr14	31456501	31457000	500	Sh3bp5	-20686	Mettl6	38279	58.11	17.92	40.2	CA1_NC	-9.09451	9.50169e-20	2.14263e-17
chr3:53164501-53165000	chr3	53164501	53165000	500	Lhfp	123223			51.24	11.04	40.2	CA1_NC	-8.59966	7.99514e-18	1.38075e-15
chr13:36919501-36920000	chr13	36919501	36920000	500	Nrn1	-185274	F13a1	129537	70.48	30.28	40.2	CA1_NC	-8.54583	1.27621e-17	2.14545e-15
chr19:26319001-26319500	chr19	26319001	26319500	500	NONE				69.68	29.49	40.2	CA1_NC	-7.56712	3.81576e-14	3.86885e-12
chr12:36918001-36918500	chr12	36918001	36918500	500	Meox2	-190289			65.03	24.83	40.2	CA1_NC	-7.072	1.52717e-12	1.20184e-10
chr12:82243501-82244000	chr12	82243501	82244000	500	Sipa1l1	74331			88.35	48.15	40.2	CA1_NC	-6.34142	2.27653e-10	1.21669e-08
chr6:55995501-55996000	chr6	55995501	55996000	500	Ppp1r17	-21746	Ccdc129	158856	73.28	33.07	40.2	CA1_NC	-6.25782	3.90384e-10	1.99557e-08
chr7:140388501-140389000	chr7	140388501	140389000	500	Olfr530	-12420	Olfr531	14167	83.46	43.27	40.2	CA1_NC	-6.11345	9.74973e-10	4.61954e-08
chr16:73741001-73741500	chr16	73741001	73741500	500	NONE				81.37	41.18	40.2	CA1_NC	-5.67014	1.42683e-08	5.33792e-07
chr6:31817501-31818000	chr6	31817501	31818000	500	NONE				75.76	35.56	40.2	CA1_NC	-5.61406	1.97639e-08	7.17575e-07
chr18:51045001-51045500	chr18	51045001	51045500	500	Prr16	-72647			44.12	3.92	40.2	CA1_NC	-5.53023	3.19813e-08	1.11144e-06
chr1:14149001-14149500	chr1	14149001	14149500	500	Eya1	160949			91.04	50.85	40.2	CA1_NC	-5.18877	2.11686e-07	6.14355e-06
chr3:58988501-58989000	chr3	58988501	58989000	500	Clrn1	-103539	Med12l	-17736	90.2	50	40.2	CA1_NC	-4.74197	2.11647e-06	4.82804e-05
chr15:95946001-95946500	chr15	95946001	95946500	500	A130051J06Rik	-154609			58.89	18.69	40.2	CA1_NC	-4.64628	3.37971e-06	7.32404e-05
chr6:76834001-76834500	chr6	76834001	76834500	500	NONE				85.48	45.28	40.2	CA1_NC	-4.62192	3.80197e-06	8.13109e-05
chr16:12215001-12215500	chr16	12215001	12215500	500	NONE				90.2	50	40.2	CA1_NC	-4.43933	9.02386e-06	0.000174496
chr10:70642001-70642500	chr10	70642001	70642500	500	Phyhipl	-42960			83.33	43.14	40.2	CA1_NC	-3.79767	0.000146061	0.00196491
chr6:141421001-141421500	chr6	141421001	141421500	500	Slco1c1	-103135	Pde3a	171982	63.64	23.44	40.2	CA1_NC	-3.70582	0.00021071	0.00268868
chr15:24405501-24406000	chr15	24405501	24406000	500	NONE				72.55	32.35	40.2	CA1_NC	-3.70334	0.000212776	0.0027111
chr10:40871501-40872000	chr10	40871501	40872000	500	Cdc40	11560	Mettl24	188469	90.2	50	40.2	CA1_NC	-3.66334	0.00024895	0.00309826
chr14:72234001-72234500	chr14	72234001	72234500	500	NONE				80.52	40.32	40.2	CA1_NC	-3.35294	0.000799588	0.00825596
chr15:32266501-32267000	chr15	32266501	32267000	500	Sema5a	21938			83.14	42.95	40.19	CA1_NC	-12.82	1.26774e-37	2.1476e-34
chr1:179002001-179002500	chr1	179002001	179002500	500	NONE				94.8	54.61	40.19	CA1_NC	-11.7774	5.10628e-32	4.91058e-29
chr13:54584501-54585000	chr13	54584501	54585000	500	Nop16	5339	Arl10	9736	75.16	34.96	40.19	CA1_NC	-11.1909	4.51929e-29	3.14202e-26
chr16:93816001-93816500	chr16	93816001	93816500	500	Morc3	-15870	Dopey2	104344	68.37	28.18	40.19	CA1_NC	-10.6106	2.66113e-26	1.35117e-23
chr1:55618501-55619000	chr1	55618501	55619000	500	NONE				73.52	33.33	40.19	CA1_NC	-10.033	1.09175e-23	4.09261e-21
chr13:53586501-53587000	chr13	53586501	53587000	500	Msx2	-113677			68.32	28.13	40.19	CA1_NC	-10.0196	1.2502e-23	4.65537e-21
chr2:159413001-159413500	chr2	159413001	159413500	500	NONE				69.6	29.41	40.19	CA1_NC	-8.75903	1.96943e-18	3.69531e-16
chr6:37539501-37540000	chr6	37539501	37540000	500	Akr1d1	9578			84.31	44.12	40.19	CA1_NC	-7.96296	1.67973e-15	2.08923e-13
chr2:165273501-165274000	chr2	165273501	165274000	500	Cdh22	-38898	Slc35c2	14118	76.67	36.48	40.19	CA1_NC	-7.63651	2.23188e-14	2.3456e-12
chr5:63790001-63790500	chr5	63790001	63790500	500	0610040J01Rik	-22112	Nwd2	141143	68.06	27.87	40.19	CA1_NC	-7.63072	2.33443e-14	2.4448e-12
chr9:9802001-9802500	chr9	9802001	9802500	500	NONE				72.12	31.93	40.19	CA1_NC	-7.22168	5.13487e-13	4.36677e-11
chr6:94550001-94550500	chr6	94550001	94550500	500	Slc25a26	49920	Lrig1	149886	74.87	34.68	40.19	CA1_NC	-6.42685	1.30277e-10	7.27882e-09
chr1:24231501-24232000	chr1	24231501	24232000	500	Col9a1	54141			76.72	36.53	40.19	CA1_NC	-6.26338	3.76732e-10	1.93132e-08
chr3:82707501-82708000	chr3	82707501	82708000	500	Npy2r	-159667	Rbm46	168732	74.37	34.18	40.19	CA1_NC	-6.0254	1.68693e-09	7.64127e-08
chr2:133902501-133903000	chr2	133902501	133903000	500	NONE				86.17	45.98	40.19	CA1_NC	-5.81582	6.03357e-09	2.44118e-07
chr14:61999501-62000000	chr14	61999501	62000000	500	NONE				88.06	47.87	40.19	CA1_NC	-5.78447	7.27417e-09	2.89394e-07
chr13:39254001-39254500	chr13	39254001	39254500	500	NONE				94.74	54.55	40.19	CA1_NC	-5.36751	7.98312e-08	2.54573e-06
chr2:170832001-170832500	chr2	170832001	170832500	500	Dok5	100444			76.77	36.58	40.19	CA1_NC	-5.0131	5.35593e-07	1.41614e-05
chr11:66645001-66645500	chr11	66645001	66645500	500	Shisa6	-119287			88.41	48.21	40.19	CA1_NC	-4.94675	7.54612e-07	1.92345e-05
chr11:60364001-60364500	chr11	60364001	60364500	500	Drc3	10922	Atpaf2	52800	89.01	48.82	40.19	CA1_NC	-4.66589	3.07278e-06	6.72896e-05
chr14:62270501-62271000	chr14	62270501	62271000	500	Dleu7	22212			77.02	36.83	40.19	CA1_NC	-4.44308	8.86798e-06	0.000171842
chr9:66744501-66745000	chr9	66744501	66745000	500	Car12	31065	Aph1b	50739	78.15	37.96	40.19	CA1_NC	-3.78986	0.000150732	0.00201843
chr7:112847501-112848000	chr7	112847501	112848000	500	Rassf10	-106211	Tead1	168431	82.81	42.62	40.19	CA1_NC	-3.34865	0.000812053	0.00836313
chr18:65329001-65329500	chr18	65329001	65329500	500	Alpk2	64636			89.93	49.75	40.18	CA1_NC	-12.8294	1.12283e-37	1.90918e-34
chr18:80261501-80262000	chr18	80261501	80262000	500	Pqlc1	5444	Kcng2	102503	84.73	44.55	40.18	CA1_NC	-10.3313	5.08776e-25	2.23958e-22
chr18:25025501-25026000	chr18	25025501	25026000	500	Tpgs2	143256			85.06	44.88	40.18	CA1_NC	-10.1365	3.80573e-24	1.51238e-21
chr8:87956001-87956500	chr8	87956001	87956500	500	Zfp423	3344			85.24	45.06	40.18	CA1_NC	-9.47349	2.70652e-21	7.45688e-19
chr6:5051001-5051500	chr6	5051001	5051500	500	Pon1	142695	Ppp1r9a	147931	81.18	41	40.18	CA1_NC	-9.40071	5.41987e-21	1.43643e-18
chr18:42007501-42008000	chr18	42007501	42008000	500	Sh3rf2	-45916	Grxcr2	-8702	80.47	40.29	40.18	CA1_NC	-8.59795	8.11527e-18	1.40049e-15
chr10:21588001-21588500	chr10	21588001	21588500	500	1700020N01Rik	-4894			50.97	10.8	40.18	CA1_NC	-8.32229	8.62828e-17	1.29121e-14
chr6:118825001-118825500	chr6	118825001	118825500	500	NONE				71.43	31.25	40.18	CA1_NC	-8.25133	1.56643e-16	2.26313e-14
chr1:42194001-42194500	chr1	42194001	42194500	500	NONE				73.18	33	40.18	CA1_NC	-8.04717	8.47304e-16	1.10316e-13
chr2:153703501-153704000	chr2	153703501	153704000	500	Mapre1	-37523	Dnmt3c	7099	50.76	10.58	40.18	CA1_NC	-7.26569	3.71152e-13	3.23055e-11
chr4:44974501-44975000	chr4	44974501	44975000	500	Grhpr	-6644			89.73	49.54	40.18	CA1_NC	-7.08878	1.353e-12	1.074e-10
chrX:37632501-37633000	chrX	37632501	37633000	500	Rhox3g	-4139	Rhox2g	10719	77.5	37.32	40.18	CA1_NC	-7.00133	2.53542e-12	1.9232e-10
chr18:45001501-45002000	chr18	45001501	45002000	500	Ythdc2	174005			82.58	42.4	40.18	CA1_NC	-6.8747	6.21211e-12	4.40578e-10
chr12:48290001-48290500	chr12	48290001	48290500	500	NONE				74.49	34.31	40.18	CA1_NC	-6.45414	1.08833e-10	6.17236e-09
chr7:138042001-138042500	chr7	138042001	138042500	500	NONE				87.95	47.77	40.18	CA1_NC	-6.33906	2.31169e-10	1.23387e-08
chr4:80775001-80775500	chr4	80775001	80775500	500	Tyrp1	-58979			91.57	51.39	40.18	CA1_NC	-6.31635	2.67819e-10	1.41178e-08
chr13:73478001-73478500	chr13	73478001	73478500	500	Slc6a3	-58496	Lpcat1	11054	76.03	35.85	40.18	CA1_NC	-6.09044	1.126e-09	5.27324e-08
chr14:60657001-60657500	chr14	60657001	60657500	500	C1qtnf9	-110883	Spata13	22522	73.51	33.33	40.18	CA1_NC	-5.98052	2.2243e-09	9.8273e-08
chr9:109641501-109642000	chr9	109641501	109642000	500	Fbxw24	-15694	Fbxw18	60949	68.07	27.88	40.18	CA1_NC	-5.89021	3.85715e-09	1.6242e-07
chr18:3330501-3331000	chr18	3330501	3331000	500	Crem	6928			85.11	44.93	40.18	CA1_NC	-5.42075	5.93491e-08	1.94595e-06
chr9:80911501-80912000	chr9	80911501	80912000	500	NONE				90.91	50.72	40.18	CA1_NC	-5.35544	8.5347e-08	2.70358e-06
chr14:101578001-101578500	chr14	101578001	101578500	500	Tbc1d4	30782			89.19	49.01	40.18	CA1_NC	-5.23862	1.61785e-07	4.81989e-06
chr3:38780001-38780500	chr3	38780001	38780500	500	Fat4	-106689			76.11	35.92	40.18	CA1_NC	-4.98887	6.07346e-07	1.58478e-05
chr1:110675001-110675500	chr1	110675001	110675500	500	NONE				87.23	47.06	40.18	CA1_NC	-3.93392	8.35724e-05	0.00121743
chr16:61218001-61218500	chr16	61218001	61218500	500	NONE				74.14	33.96	40.18	CA1_NC	-3.89304	9.89942e-05	0.00140844
chr8:54082001-54082500	chr8	54082001	54082500	500	Vegfc	4645			80.18	40	40.18	CA1_NC	-3.88108	0.000103995	0.00146938
chr3:118459001-118459500	chr3	118459001	118459500	500	Dpyd	-102878			72.28	32.1	40.18	CA1_NC	-3.85116	0.000117559	0.00163224
chr1:28849501-28850000	chr1	28849501	28850000	500	Gm597	-69499			86.84	46.67	40.18	CA1_NC	-3.63395	0.000279113	0.00341441
chr4:17787001-17787500	chr4	17787001	17787500	500	Mmp16	-66207			70.73	30.56	40.18	CA1_NC	-3.58881	0.000332188	0.00395657
chr6:82751001-82751500	chr6	82751001	82751500	500	Pole4	-98322	Hk2	23203	91.22	51.06	40.17	CA1_NC	-14.9156	2.60972e-50	1.58184e-46
chr8:66513001-66513500	chr8	66513001	66513500	500	Tktl2	1492	Npy5r	174843	61.52	21.35	40.17	CA1_NC	-12.9487	2.39021e-38	4.36021e-35
chr4:134802001-134802500	chr4	134802001	134802500	500	Ldlrap1	-34227	Tmem57	51094	80.86	40.69	40.17	CA1_NC	-12.8571	7.8428e-38	1.3572e-34
chr13:112751501-112752000	chr13	112751501	112752000	500	Plpp1	-49041	Slc38a9	90985	69.76	29.58	40.17	CA1_NC	-11.2881	1.50174e-29	1.09859e-26
chr16:94870501-94871000	chr16	94870501	94871000	500	Kcnj6	126945			71.95	31.78	40.17	CA1_NC	-11.1642	6.10085e-29	4.17509e-26
chr6:15893001-15893500	chr6	15893001	15893500	500	Mdfic	172590			59.6	19.42	40.17	CA1_NC	-9.23621	2.55372e-20	6.19814e-18
chr9:13679001-13679500	chr9	13679001	13679500	500	Mtmr2	-69159	Maml2	16791	91.75	51.58	40.17	CA1_NC	-8.75334	2.07133e-18	3.87349e-16
chr6:30678001-30678500	chr6	30678001	30678500	500	Cep41	15498	Cpa1	39033	87.91	47.74	40.17	CA1_NC	-8.74797	2.17234e-18	4.05016e-16
chr7:67039001-67039500	chr7	67039001	67039500	500	Lysmd4	-183357	Adamts17	199516	74.12	33.94	40.17	CA1_NC	-8.49205	2.03029e-17	3.31807e-15
chr7:111024001-111024500	chr7	111024001	111024500	500	Mrvi1	-78064	Ctr9	-4700	60.27	20.1	40.17	CA1_NC	-8.00656	1.1796e-15	1.50371e-13
chr2:73390001-73390500	chr2	73390001	73390500	500	Gpr155	-3679	Wipf1	139483	78.26	38.1	40.17	CA1_NC	-7.9458	1.92944e-15	2.37685e-13
chr6:13134001-13134500	chr6	13134001	13134500	500	Tmem106b	64412	Vwde	90714	67.06	26.89	40.17	CA1_NC	-7.68981	1.47349e-14	1.59101e-12
chr16:54446001-54446500	chr16	54446001	54446500	500	NONE				84.87	44.7	40.17	CA1_NC	-7.14801	8.80477e-13	7.2071e-11
chr5:12899001-12899500	chr5	12899001	12899500	500	NONE				59.75	19.58	40.17	CA1_NC	-7.09021	1.33911e-12	1.06382e-10
chr10:42528501-42529000	chr10	42528501	42529000	500	Snx3	26720	Nr2e1	54881	67.11	26.94	40.17	CA1_NC	-6.95369	3.55847e-12	2.63319e-10
chr4:91834501-91835000	chr4	91834501	91835000	500	NONE				55.17	15	40.17	CA1_NC	-6.56873	5.07448e-11	3.06249e-09
chr3:32900501-32901000	chr3	32900501	32901000	500	Usp13	83205	Pex5l	182309	86.32	46.15	40.17	CA1_NC	-6.4492	1.12442e-10	6.35776e-09
chr1:62295501-62296000	chr1	62295501	62296000	500	NONE				97.62	57.45	40.17	CA1_NC	-5.8276	5.62301e-09	2.29028e-07
chr3:56433001-56433500	chr3	56433001	56433500	500	NONE				86.11	45.95	40.17	CA1_NC	-5.76265	8.28021e-09	3.25546e-07
chr10:79629001-79629500	chr10	79629001	79629500	500	C2cd4c	-15251	Shc2	8667	66.29	26.11	40.17	CA1_NC	-5.31354	1.07514e-07	3.33098e-06
chr15:15959501-15960000	chr15	15959501	15960000	500	NONE				63.38	23.21	40.17	CA1_NC	-4.58069	4.63445e-06	9.68819e-05
chr15:84273001-84273500	chr15	84273001	84273500	500	Parvg	-52868	Parvb	41208	61.45	21.28	40.17	CA1_NC	-4.55536	5.22954e-06	0.00010777
chr8:46803501-46804000	chr8	46803501	46804000	500	Enpp6	-183136	Irf2	64019	86.11	45.95	40.17	CA1_NC	-4.5546	5.24849e-06	0.000108127
chr12:100065501-100066000	chr12	100065501	100066000	500	Psmc1	-44403	Kcnk13	101226	76.17	36	40.17	CA1_NC	-4.42594	9.60246e-06	0.000184339
chr15:37417501-37418000	chr15	37417501	37418000	500	4930447A16Rik	-7803	Grhl2	184715	62.05	21.88	40.17	CA1_NC	-4.31825	1.5727e-05	0.000284302
chr8:56570001-56570500	chr8	56570001	56570500	500	Fbxo8	19161			59.68	19.51	40.17	CA1_NC	-3.8665	0.00011041	0.00154685
chr10:86566501-86567000	chr10	86566501	86567000	500	Syn3	-67895	Hsp90b1	138758	85	44.83	40.17	CA1_NC	-3.84164	0.000122215	0.00168757
chr10:53158001-53158500	chr10	53158001	53158500	500	Pln	-179442			86.75	46.58	40.17	CA1_NC	-3.57836	0.00034576	0.00409263
chr12:80642001-80642500	chr12	80642001	80642500	500	Erh	1581	Galnt16	123974	64.62	24.44	40.17	CA1_NC	-3.44099	0.000579581	0.00631573
chr5:110472001-110472500	chr5	110472001	110472500	500	Galnt9	-72104	Fbrsl1	-23748	72.09	31.93	40.16	CA1_NC	-9.03842	1.5895e-19	3.47636e-17
chr3:22230001-22230500	chr3	22230001	22230500	500	Tbl1xr1	153599			77.37	37.21	40.16	CA1_NC	-8.55868	1.14165e-17	1.93072e-15
chr16:86404001-86404500	chr16	86404001	86404500	500	NONE				92.96	52.8	40.16	CA1_NC	-7.69022	1.46882e-14	1.58653e-12
chr9:97795501-97796000	chr9	97795501	97796000	500	NONE				65.31	25.14	40.16	CA1_NC	-7.62525	2.43563e-14	2.54445e-12
chr4:56239001-56239500	chr4	56239001	56239500	500	NONE				60.87	20.71	40.16	CA1_NC	-7.61805	2.57532e-14	2.67999e-12
chr12:117415001-117415500	chr12	117415001	117415500	500	Rapgef5	-101228			69.3	29.14	40.16	CA1_NC	-7.54734	4.44237e-14	4.4627e-12
chr16:23562001-23562500	chr16	23562001	23562500	500	Masp1	-41661			79.91	39.75	40.16	CA1_NC	-7.50635	6.07982e-14	5.98574e-12
chr1:164622501-164623000	chr1	164622501	164623000	500	Dpt	-173893	Atp1b1	-164396	81.76	41.61	40.16	CA1_NC	-7.06249	1.63543e-12	1.28044e-10
chr19:6948001-6948500	chr19	6948001	6948500	500	Bad	6390	Plcb3	21508	67.94	27.78	40.16	CA1_NC	-6.54218	6.06296e-11	3.6073e-09
chr3:85584501-85585000	chr3	85584501	85585000	500	Gatb	10632	Fam160a1	161515	72.93	32.77	40.16	CA1_NC	-6.36444	1.96005e-10	1.0608e-08
chr10:68875001-68875500	chr10	68875001	68875500	500	Tmem26	151505			80.88	40.72	40.16	CA1_NC	-6.07789	1.21778e-09	5.66777e-08
chr7:16110001-16110500	chr7	16110001	16110500	500	Kptn	-9644	Napa	11793	74.09	33.94	40.16	CA1_NC	-6.0063	1.89808e-09	8.50772e-08
chr19:61177501-61178000	chr19	61177501	61178000	500	Gm6020	-6139	Gm7102	-1442	63.06	22.91	40.16	CA1_NC	-5.98126	2.2142e-09	9.78646e-08
chr3:109691501-109692000	chr3	109691501	109692000	500	NONE				94.26	54.1	40.16	CA1_NC	-5.86227	4.56575e-09	1.89442e-07
chr2:68530001-68530500	chr2	68530001	68530500	500	Stk39	-57983	4933409G03Rik	-52162	60.16	20	40.16	CA1_NC	-4.84594	1.26011e-06	3.04283e-05
chr2:41805001-41805500	chr2	41805001	41805500	500	NONE				89.29	49.12	40.16	CA1_NC	-4.7918	1.65292e-06	3.87438e-05
chr3:31915501-31916000	chr3	31915501	31916000	500	Kcnmb2	13048			91.2	51.04	40.16	CA1_NC	-4.54341	5.53512e-06	0.000113342
chr14:6853501-6854000	chr14	6853501	6854000	500	Gm3642	-13440	Gm10406	173698	46.32	6.15	40.16	CA1_NC	-4.51094	6.4542e-06	0.000129784
chr10:86836501-86837000	chr10	86836501	86837000	500	Nt5dc3	57746	Stab2	171274	57.14	16.98	40.16	CA1_NC	-4.42155	9.79947e-06	0.000187665
chr10:125611001-125611500	chr10	125611001	125611500	500	NONE				77.19	37.04	40.16	CA1_NC	-4.3188	1.5688e-05	0.000283694
chr3:103685001-103685500	chr3	103685001	103685500	500	Atg4a-ps	-39183	Olfml3	52750	83.02	42.86	40.16	CA1_NC	-4.12981	3.63066e-05	0.000590974
chr10:5020501-5021000	chr10	5020501	5021000	500	Gm10097	-48441			77.06	36.9	40.16	CA1_NC	-3.85807	0.000114285	0.00159324
chr12:77300501-77301000	chr12	77300501	77301000	500	Fut8	61686			68.42	28.26	40.16	CA1_NC	-3.34415	0.000825349	0.00847562
chr19:27469001-27469500	chr19	27469001	27469500	500	Pum3	-39431			90.16	50	40.16	CA1_NC	-3.3336	0.000857291	0.00874635
chr5:118857001-118857500	chr5	118857001	118857500	500	NONE				83.52	43.36	40.15	CA1_NC	-13.9203	4.76682e-44	1.51901e-40
chr9:118514001-118514500	chr9	118514001	118514500	500	Itga9	-92439	Golga4	7984	92	51.85	40.15	CA1_NC	-10.6899	1.13531e-26	6.00602e-24
chr5:32208501-32209000	chr5	32208501	32209000	500	Plb1	-23963	Fosl2	72950	70.8	30.65	40.15	CA1_NC	-10.3203	5.70672e-25	2.49669e-22
chr9:97656001-97656500	chr9	97656001	97656500	500	NONE				91.76	51.61	40.15	CA1_NC	-9.83703	7.79764e-23	2.6179e-20
chr9:48446001-48446500	chr9	48446001	48446500	500	Rexo2	34360	Nxpe4	84210	68.1	27.95	40.15	CA1_NC	-9.76721	1.55686e-22	5.029e-20
chr13:53869501-53870000	chr13	53869501	53870000	500	Drd1	185907			61.16	21.01	40.15	CA1_NC	-9.64494	5.16396e-22	1.56018e-19
chr5:133656501-133657000	chr5	133656501	133657000	500	NONE				70.6	30.45	40.15	CA1_NC	-9.59001	8.80723e-22	2.58457e-19
chr7:66983001-66983500	chr7	66983001	66983500	500	Adamts17	143516			92.02	51.87	40.15	CA1_NC	-9.30259	1.37068e-20	3.4488e-18
chr6:125578501-125579000	chr6	125578501	125579000	500	Ano2	-111668	Vwf	25803	61.93	21.78	40.15	CA1_NC	-9.22828	2.75022e-20	6.65217e-18
chr8:31460001-31460500	chr8	31460001	31460500	500	NONE				78.44	38.29	40.15	CA1_NC	-9.04459	1.50231e-19	3.29606e-17
chr13:45690001-45690500	chr13	45690001	45690500	500	Gmpr	182807			65.92	25.77	40.15	CA1_NC	-8.8914	6.03431e-19	1.21743e-16
chr7:29993001-29993500	chr7	29993001	29993500	500	Zfp568	9296	Zfp14	58129	78.38	38.23	40.15	CA1_NC	-8.0472	8.47077e-16	1.10295e-13
chr11:26475001-26475500	chr11	26475001	26475500	500	Gm6899	-117990	Fancl	89116	66.06	25.9	40.15	CA1_NC	-7.68384	1.54394e-14	1.66203e-12
chr2:106513001-106513500	chr2	106513001	106513500	500	Mpped2	-180018			67.23	27.08	40.15	CA1_NC	-6.98074	2.93621e-12	2.20286e-10
chr8:95691001-95691500	chr8	95691001	95691500	500	Ndrg4	-11786	Gins3	57798	82.87	42.72	40.15	CA1_NC	-6.52283	6.89918e-11	4.06227e-09
chr19:57911501-57912000	chr19	57911501	57912000	500	NONE				76.37	36.22	40.15	CA1_NC	-5.95399	2.6169e-09	1.13979e-07
chr11:28377001-28377500	chr11	28377001	28377500	500	NONE				88.3	48.15	40.15	CA1_NC	-5.87107	4.33003e-09	1.80516e-07
chr2:106577501-106578000	chr2	106577501	106578000	500	Mpped2	-115518			70.49	30.34	40.15	CA1_NC	-5.76214	8.30548e-09	3.2645e-07
chr17:10072501-10073000	chr17	10072501	10073000	500	NONE				54.32	14.17	40.15	CA1_NC	-5.55427	2.78779e-08	9.81168e-07
chr12:39289501-39290000	chr12	39289501	39290000	500	NONE				63.06	22.92	40.15	CA1_NC	-5.36706	8.00315e-08	2.55145e-06
chr1:43813501-43814000	chr1	43813501	43814000	500	Uxs1	14049	1500015O10Rik	83149	66.1	25.95	40.15	CA1_NC	-5.19325	2.06652e-07	6.0108e-06
chr13:89119501-89120000	chr13	89119501	89120000	500	NONE				77.51	37.35	40.15	CA1_NC	-5.08888	3.60182e-07	9.91667e-06
chr18:53219001-53219500	chr18	53219001	53219500	500	Snx24	-26411	Snx2	42886	89.02	48.88	40.15	CA1_NC	-4.58822	4.47042e-06	9.38536e-05
chr12:30141501-30142000	chr12	30141501	30142000	500	Tpo	-9127			68.46	28.3	40.15	CA1_NC	-4.57695	4.71796e-06	9.84027e-05
chr17:5451501-5452000	chr17	5451501	5452000	500	Zdhhc14	-40849	Tmem242	-11508	64.86	24.71	40.15	CA1_NC	-4.44526	8.77866e-06	0.000170326
chr2:55208001-55208500	chr2	55208001	55208500	500	NONE				81.82	41.67	40.15	CA1_NC	-4.26551	1.99442e-05	0.000350103
chr2:138785501-138786000	chr2	138785501	138786000	500	NONE				44	3.85	40.15	CA1_NC	-3.77768	0.000158298	0.00210517
chr15:35145501-35146000	chr15	35145501	35146000	500	Stk3	10055			70.59	30.43	40.15	CA1_NC	-3.61933	0.000295362	0.00358252
chr13:79511001-79511500	chr13	79511001	79511500	500	NONE				78.33	38.18	40.15	CA1_NC	-3.59686	0.000322085	0.00385422
chr17:80938501-80939000	chr17	80938501	80939000	500	Tmem178	-5881			74.17	34.03	40.14	CA1_NC	-14.8591	6.07212e-50	3.57645e-46
chr5:88985501-88986000	chr5	88985501	88986000	500	Slc4a4	98452			86.29	46.15	40.14	CA1_NC	-12.8503	8.56605e-38	1.47789e-34
chr2:68151501-68152000	chr2	68151501	68152000	500	B3galt1	34038			92.5	52.36	40.14	CA1_NC	-11.1614	6.30223e-29	4.30455e-26
chr4:74233001-74233500	chr4	74233001	74233500	500	Kdm4c	-18685			67.63	27.49	40.14	CA1_NC	-10.9833	4.59985e-28	2.84687e-25
chr9:43482501-43483000	chr9	43482501	43483000	500	Trim29	171903			64.36	24.22	40.14	CA1_NC	-9.77028	1.51032e-22	4.88518e-20
chr1:62416501-62417000	chr1	62416501	62417000	500	NONE				77.42	37.28	40.14	CA1_NC	-8.64115	5.56514e-18	9.81395e-16
chr9:50192501-50193000	chr9	50192501	50193000	500	Rpl10-ps3	152217			73.65	33.51	40.14	CA1_NC	-8.36755	5.88271e-17	9.00059e-15
chr5:96320001-96320500	chr5	96320001	96320500	500	Fras1	-53704	Mrpl1	110758	82.49	42.35	40.14	CA1_NC	-8.31291	9.33818e-17	1.39072e-14
chr1:133398001-133398500	chr1	133398001	133398500	500	Sox13	26126	Etnk2	34679	80.88	40.74	40.14	CA1_NC	-7.97454	1.52954e-15	1.91512e-13
chr1:59651001-59651500	chr1	59651001	59651500	500	Sumo1	19583	Gm973	134987	75.69	35.56	40.14	CA1_NC	-6.72463	1.76041e-11	1.15412e-09
chr1:34042501-34043000	chr1	34042501	34043000	500	Dst	134526			79.62	39.47	40.14	CA1_NC	-6.63519	3.24079e-11	2.02585e-09
chr12:14165501-14166000	chr12	14165501	14166000	500	Fam84a	-13697			60.14	20	40.14	CA1_NC	-6.48706	8.75275e-11	5.0522e-09
chr4:83097501-83098000	chr4	83097501	83098000	500	Frem1	-76649			71.63	31.49	40.14	CA1_NC	-6.08077	1.19608e-09	5.57402e-08
chr14:21410501-21411000	chr14	21410501	21411000	500	Kat6b	-89034			88.33	48.19	40.14	CA1_NC	-4.84373	1.27424e-06	3.07321e-05
chr5:49344501-49345000	chr5	49344501	49345000	500	Kcnip4	180156			64.71	24.56	40.14	CA1_NC	-4.5363	5.72511e-06	0.000116788
chr6:115407001-115407500	chr6	115407001	115407500	500	Timp4	-155046	Pparg	-14815	73.47	33.33	40.14	CA1_NC	-4.18829	2.81059e-05	0.000472823
chr2:140388001-140388500	chr2	140388001	140388500	500	Sel1l2	1453			57.53	17.39	40.14	CA1_NC	-4.1782	2.93819e-05	0.000491426
chr1:145780001-145780500	chr1	145780001	145780500	500	NONE				82.14	42	40.14	CA1_NC	-4.02471	5.70453e-05	0.000874961
chr12:42841501-42842000	chr12	42841501	42842000	500	NONE				84.38	44.23	40.14	CA1_NC	-3.9859	6.7224e-05	0.00100831
chr13:96960001-96960500	chr13	96960001	96960500	500	Gcnt4	35562	1700029F12Rik	74111	75.56	35.42	40.14	CA1_NC	-3.9469	7.91692e-05	0.00116153
chr4:103509001-103509500	chr4	103509001	103509500	500	Oma1	195439			72.73	32.58	40.14	CA1_NC	-3.9278	8.5727e-05	0.00124443
chr13:12044001-12044500	chr13	12044001	12044500	500	Ryr2	62694			73.47	33.33	40.14	CA1_NC	-3.8098	0.000139078	0.00188476
chr6:103963501-103964000	chr6	103963501	103964000	500	NONE				84.66	44.52	40.14	CA1_NC	-3.58546	0.000336479	0.00399985
chr1:135271501-135272000	chr1	135271501	135272000	500	Elf3	-13183	Rnpep	12333	65.13	25	40.13	CA1_NC	-12.1288	7.43044e-34	8.62439e-31
chr6:119325001-119325500	chr6	119325001	119325500	500	Lrtm2	5515	Cacna2d4	88725	74.53	34.4	40.13	CA1_NC	-10.4233	1.94147e-25	8.98549e-23
chr3:98105501-98106000	chr3	98105501	98106000	500	Adam30	-54909	Notch2	92213	79.05	38.92	40.13	CA1_NC	-10.1341	3.89985e-24	1.54697e-21
chr12:111898501-111899000	chr12	111898501	111899000	500	Ppp1r13b	9359	Zfyve21	84581	58.13	18	40.13	CA1_NC	-9.69777	3.08154e-22	9.58966e-20
chr5:140178001-140178500	chr5	140178001	140178500	500	Mad1l1	143301			60.81	20.68	40.13	CA1_NC	-9.41846	4.57736e-21	1.22433e-18
chr7:77558501-77559000	chr7	77558501	77559000	500	NONE				59.62	19.48	40.13	CA1_NC	-8.86199	7.85973e-19	1.56083e-16
chr8:25531001-25531500	chr8	25531001	25531500	500	Fgfr1	12492	Letm2	66262	84.86	44.72	40.13	CA1_NC	-8.82029	1.14167e-18	2.21694e-16
chr19:3475001-3475500	chr19	3475001	3475500	500	Gal	-60779	Ppp6r3	100498	88.83	48.7	40.13	CA1_NC	-8.68241	3.87469e-18	6.99331e-16
chr1:190307501-190308000	chr1	190307501	190308000	500	Prox1	-137037			87.55	47.43	40.13	CA1_NC	-8.55794	1.14901e-17	1.94273e-15
chr16:10296001-10296500	chr16	10296001	10296500	500	Emp2	17717	Atf7ip2	103539	81.55	41.41	40.13	CA1_NC	-8.39539	4.64356e-17	7.20699e-15
chr14:48100501-48101000	chr14	48100501	48101000	500	Peli2	-20118			86.19	46.06	40.13	CA1_NC	-8.37424	5.55803e-17	8.53405e-15
chr14:13333501-13334000	chr14	13333501	13334000	500	Synpr	48971			54.5	14.37	40.13	CA1_NC	-8.0712	6.96092e-16	9.17388e-14
chr2:93230001-93230500	chr2	93230001	93230500	500	Trp53i11	42703	Tspan18	104236	86.93	46.81	40.13	CA1_NC	-7.79982	6.19973e-15	7.08095e-13
chr4:151086001-151086500	chr4	151086001	151086500	500	Vamp3	-28298	Gm13090	-3319	77.64	37.51	40.13	CA1_NC	-6.64661	2.99927e-11	1.88609e-09
chr5:31086501-31087000	chr5	31086501	31087000	500	Slc30a3	6864	Cad	31971	65.56	25.43	40.13	CA1_NC	-6.36648	1.93413e-10	1.04781e-08
chr11:82315501-82316000	chr11	82315501	82316000	500	Ccl1	-135939	Tmem132e	-73149	92.31	52.17	40.13	CA1_NC	-5.69893	1.20561e-08	4.57966e-07
chr16:40578001-40578500	chr16	40578001	40578500	500	NONE				77.78	37.65	40.13	CA1_NC	-5.51947	3.40024e-08	1.17493e-06
chr6:6610501-6611000	chr6	6610501	6611000	500	Sem1	-32093			74.11	33.98	40.13	CA1_NC	-4.99909	5.76006e-07	1.51134e-05
chr2:71697001-71697500	chr2	71697001	71697500	500	Dlx2	-150497	Itga6	-89689	89.33	49.21	40.13	CA1_NC	-4.9191	8.69414e-07	2.18366e-05
chr19:55133001-55133500	chr19	55133001	55133500	500	Tectb	-47634	Gpam	-33800	95.11	54.98	40.13	CA1_NC	-4.32904	1.49761e-05	0.000272386
chr7:98909501-98910000	chr7	98909501	98910000	500	Wnt11	74620			87.5	47.37	40.13	CA1_NC	-4.28037	1.86583e-05	0.000330227
chr1:33432001-33432500	chr1	33432001	33432500	500	NONE				79.66	39.53	40.13	CA1_NC	-4.15265	3.28645e-05	0.000541815
chr1:159741501-159742000	chr1	159741501	159742000	500	NONE				66.27	26.14	40.13	CA1_NC	-3.96104	7.46237e-05	0.00110348
chrX:85344501-85345000	chrX	85344501	85345000	500	Fthl17a	95072			83.58	43.45	40.13	CA1_NC	-3.54734	0.000389149	0.00452217
chr19:56889501-56890000	chr19	56889501	56890000	500	Vwa2	15502	Afap1l2	118459	87.26	47.14	40.12	CA1_NC	-10.3393	4.68096e-25	2.06886e-22
chr4:101669501-101670000	chr4	101669501	101670000	500	Lepr	-47653	Leprot	22033	49.4	9.27	40.12	CA1_NC	-9.21162	3.2124e-20	7.70669e-18
chr7:132403501-132404000	chr7	132403501	132404000	500	Chst15	-87037	Oat	172647	81.52	41.4	40.12	CA1_NC	-9.09625	9.35049e-20	2.11061e-17
chr7:83727001-83727500	chr7	83727001	83727500	500	Il16	8272	Stard5	95292	83.84	43.72	40.12	CA1_NC	-8.68716	3.71604e-18	6.7194e-16
chr8:123869001-123869500	chr8	123869001	123869500	500	Ccsap	-9042	Acta1	25500	64.22	24.09	40.12	CA1_NC	-7.14506	8.99562e-13	7.35242e-11
chr2:61752001-61752500	chr2	61752001	61752500	500	Tbr1	-52202	Psmd14	40557	63.37	23.26	40.12	CA1_NC	-6.92831	4.25912e-12	3.10734e-10
chr9:61159501-61160000	chr9	61159501	61160000	500	NONE				80.33	40.21	40.12	CA1_NC	-6.34635	2.20483e-10	1.18144e-08
chr10:39189501-39190000	chr10	39189501	39190000	500	Fyn	-180047	Wisp3	-25957	80.95	40.83	40.12	CA1_NC	-6.23712	4.4569e-10	2.25337e-08
chr3:69470001-69470500	chr3	69470001	69470500	500	B3galnt1	128709	Ppm1l	153390	68.11	27.99	40.12	CA1_NC	-5.93975	2.85465e-09	1.23384e-07
chr18:30695501-30696000	chr18	30695501	30696000	500	NONE				80.92	40.8	40.12	CA1_NC	-5.86579	4.46999e-09	1.85849e-07
chr18:23356501-23357000	chr18	23356501	23357000	500	Dtna	-58691			82.58	42.45	40.12	CA1_NC	-5.59762	2.17318e-08	7.82333e-07
chr8:78346001-78346500	chr8	78346001	78346500	500	Pou4f2	90394	Ttc29	132909	50.88	10.76	40.12	CA1_NC	-5.56702	2.59135e-08	9.18456e-07
chr13:51776501-51777000	chr13	51776501	51777000	500	Gm15440	-75710	Sema4d	16996	62.89	22.77	40.12	CA1_NC	-5.15802	2.49578e-07	7.1256e-06
chr1:60030001-60030500	chr1	60030001	60030500	500	Ica1l	12836	Fam117b	117245	74.55	34.43	40.12	CA1_NC	-4.39968	1.0841e-05	0.000205086
chr5:71177501-71178000	chr5	71177501	71178000	500	Gabra2	-81902			83.93	43.81	40.12	CA1_NC	-4.22721	2.3661e-05	0.000406842
chr2:80437501-80438000	chr2	80437501	80438000	500	Frzb	9874	Dnajc10	122285	72.73	32.61	40.12	CA1_NC	-4.06262	4.85259e-05	0.000760539
chr17:17668001-17668500	chr17	17668001	17668500	500	Lnpep	-43762	Vmn2r90	-35690	58.54	18.42	40.12	CA1_NC	-3.721	0.000198436	0.00255419
chr3:73911501-73912000	chr3	73911501	73912000	500	NONE				82.05	41.94	40.12	CA1_NC	-3.52396	0.000425155	0.00487194
chr19:10160001-10160500	chr19	10160001	10160500	500	Fads2	-58748	Fads1	-22637	65.12	25	40.12	CA1_NC	-3.41778	0.000631338	0.00678205
chr3:98990501-98991000	chr3	98990501	98991000	500	Wars2	-150317	Hao2	-97512	59.33	19.22	40.11	CA1_NC	-12.0737	1.45399e-33	1.63704e-30
chr10:61304001-61304500	chr10	61304001	61304500	500	Prf1	6418	Pald1	79279	73.85	33.75	40.11	CA1_NC	-10.8629	1.73089e-27	1.00808e-24
chr9:95394501-95395000	chr9	95394501	95395000	500	Chst2	11971			64.89	24.78	40.11	CA1_NC	-10.1698	2.7051e-24	1.09195e-21
chr4:136639001-136639500	chr4	136639001	136639500	500	Lactbl1	16630	Ephb2	196705	71.97	31.86	40.11	CA1_NC	-9.87379	5.40828e-23	1.85008e-20
chr12:64753501-64754000	chr12	64753501	64754000	500	Gm527	-164155			64.18	24.07	40.11	CA1_NC	-9.05859	1.32145e-19	2.92163e-17
chr13:94195501-94196000	chr13	94195501	94196000	500	Scamp1	90078	Lhfpl2	137955	82.75	42.64	40.11	CA1_NC	-8.4871	2.11863e-17	3.45307e-15
chr15:7713001-7713500	chr15	7713001	7713500	500	Gdnf	-97760			86.17	46.06	40.11	CA1_NC	-7.6217	2.50352e-14	2.61085e-12
chr2:105715001-105715500	chr2	105715001	105715500	500	Pax6	39123	Elp4	189313	79.21	39.1	40.11	CA1_NC	-7.55342	4.23962e-14	4.27195e-12
chr16:7045001-7045500	chr16	7045001	7045500	500	Rbfox1	-24584			68.18	28.07	40.11	CA1_NC	-6.80035	1.04367e-11	7.11731e-10
chr14:44987001-44987500	chr14	44987001	44987500	500	Ptgdr	-127876	Ptger2	-944	91.96	51.85	40.11	CA1_NC	-6.38951	1.66423e-10	9.11909e-09
chr2:142658001-142658500	chr2	142658001	142658500	500	NONE				80.88	40.78	40.11	CA1_NC	-6.30278	2.92346e-10	1.52995e-08
chr11:5439501-5440000	chr11	5439501	5440000	500	Kremen1	-178193	Znrf3	5096	96.77	56.67	40.11	CA1_NC	-5.76594	8.12063e-09	3.19865e-07
chr1:53161501-53162000	chr1	53161501	53162000	500	1700019A02Rik	25885	Mstn	100111	94.74	54.62	40.11	CA1_NC	-5.64337	1.66754e-08	6.14717e-07
chr12:31184501-31185000	chr12	31184501	31185000	500	ENSMUSG00000112187	-56019	Fam110c	110890	57.17	17.06	40.11	CA1_NC	-5.62849	1.81792e-08	6.64731e-07
chr19:49421501-49422000	chr19	49421501	49422000	500	NONE				63.64	23.53	40.11	CA1_NC	-5.61798	1.93207e-08	7.02771e-07
chr3:153263501-153264000	chr3	153263501	153264000	500	NONE				64.33	24.22	40.11	CA1_NC	-5.48859	4.05165e-08	1.3774e-06
chr16:67847001-67847500	chr16	67847001	67847500	500	NONE				57.14	17.04	40.11	CA1_NC	-5.13223	2.86322e-07	8.06503e-06
chr14:76953001-76953500	chr14	76953001	76953500	500	Lacc1	83390			87.06	46.96	40.11	CA1_NC	-4.79338	1.63991e-06	3.84704e-05
chr6:56436001-56436500	chr6	56436001	56436500	500	Pde1c	-73859			86.67	46.55	40.11	CA1_NC	-4.72959	2.24968e-06	5.09766e-05
chr9:98275001-98275500	chr9	98275001	98275500	500	Nmnat3	-21332			84.62	44.51	40.11	CA1_NC	-4.41847	9.94013e-06	0.000190035
chr2:9114001-9114500	chr2	9114001	9114500	500	NONE				89.13	49.02	40.11	CA1_NC	-4.40849	1.04092e-05	0.000197855
chr9:31659001-31659500	chr9	31659001	31659500	500	Tmem45b	-194789			55.26	15.15	40.11	CA1_NC	-4.38543	1.15757e-05	0.00021727
chr4:6612001-6612500	chr4	6612001	6612500	500	Nsmaf	-157980			88.68	48.57	40.11	CA1_NC	-4.20759	2.58113e-05	0.000438915
chr16:58950501-58951000	chr16	58950501	58951000	500	Olfr183	-44606	Olfr181	-21996	81.13	41.03	40.11	CA1_NC	-3.97721	6.973e-05	0.00104071
chr13:14954501-14955000	chr13	14954501	14955000	500	NONE				78.57	38.46	40.11	CA1_NC	-3.71708	0.000201537	0.00258805
chr5:83256501-83257000	chr5	83256501	83257000	500	Tecrl	98444			85.57	45.45	40.11	CA1_NC	-3.34817	0.000813484	0.00837514
chr17:30637001-30637500	chr17	30637001	30637500	500	Dnah8	12897			66.54	26.44	40.1	CA1_NC	-13.0327	7.97718e-39	1.52819e-35
chr10:71907501-71908000	chr10	71907501	71908000	500	NONE				53.47	13.37	40.1	CA1_NC	-11.4312	2.92116e-30	2.3091e-27
chr4:15790501-15791000	chr4	15790501	15791000	500	Calb1	-90513			79.92	39.82	40.1	CA1_NC	-8.56229	1.10644e-17	1.8747e-15
chr10:57797501-57798000	chr10	57797501	57798000	500	Smpdl3a	3377			87.75	47.65	40.1	CA1_NC	-8.31286	9.34188e-17	1.39123e-14
chr4:89712001-89712500	chr4	89712001	89712500	500	Dmrta1	24053			87.3	47.19	40.1	CA1_NC	-7.85297	4.06288e-15	4.76435e-13
chr12:77791001-77791500	chr12	77791001	77791500	500	NONE				60.17	20.07	40.1	CA1_NC	-7.77069	7.80586e-15	8.78747e-13
chr3:106312501-106313000	chr3	106312501	106313000	500	Chil4	-93244	Chil6	93431	67.57	27.46	40.1	CA1_NC	-7.10575	1.19672e-12	9.58359e-11
chr6:71969001-71969500	chr6	71969001	71969500	500	St3gal5	-128341	Polr1a	60190	71.95	31.85	40.1	CA1_NC	-7.03432	2.00231e-12	1.54451e-10
chr13:18901501-18902000	chr13	18901501	18902000	500	Amph	-46600	Vps41	184461	88.15	48.05	40.1	CA1_NC	-6.17662	6.54897e-10	3.20714e-08
chr14:10316001-10316500	chr14	10316001	10316500	500	NONE				74.1	34	40.1	CA1_NC	-6.133	8.62381e-10	4.12768e-08
chr16:58510001-58510500	chr16	58510001	58510500	500	St3gal6	13175	Dcbld2	101808	75.44	35.33	40.1	CA1_NC	-6.07966	1.20439e-09	5.60985e-08
chr1:60770001-60770500	chr1	60770001	60770500	500	Ctla4	-138774	Cd28	23893	86.44	46.34	40.1	CA1_NC	-6.03897	1.55096e-09	7.07393e-08
chr10:100567001-100567500	chr10	100567001	100567500	500	4930430F08Rik	22144	Cep290	79693	62.89	22.78	40.1	CA1_NC	-5.38978	7.05445e-08	2.27606e-06
chr4:71725501-71726000	chr4	71725501	71726000	500	Gm11232	32214			94.44	54.35	40.1	CA1_NC	-5.24527	1.56054e-07	4.66642e-06
chr15:56043001-56043500	chr15	56043001	56043500	500	Sntb1	-136302			60	19.9	40.1	CA1_NC	-4.67261	2.97397e-06	6.53748e-05
chr8:17663501-17664000	chr8	17663501	17664000	500	Csmd1	-128470			83.58	43.48	40.1	CA1_NC	-4.45623	8.34146e-06	0.000162775
chr2:15104001-15104500	chr2	15104001	15104500	500	Arl5b	49011			95.65	55.56	40.1	CA1_NC	-4.33772	1.4397e-05	0.000263132
chr1:94704001-94704500	chr1	94704001	94704500	500	NONE				95.65	55.56	40.1	CA1_NC	-4.22629	2.37575e-05	0.000408282
chr18:68098001-68098500	chr18	68098001	68098500	500	Ldlrad4	164994			66.42	26.32	40.1	CA1_NC	-3.81189	0.000137906	0.00187114
chr10:24038001-24038500	chr10	24038001	24038500	500	Taar7f	-11259	Taar7e	637	88.37	48.28	40.1	CA1_NC	-3.74985	0.000176944	0.00231657
chr12:12485501-12486000	chr12	12485501	12486000	500	NONE				60.05	19.94	40.1	CA1_NC	-3.60765	0.00030898	0.00372236
chr11:43911501-43912000	chr11	43911501	43912000	500	Adra1b	-10541			82.48	42.39	40.09	CA1_NC	-11.1888	4.62745e-29	3.21137e-26
chr15:37492001-37492500	chr15	37492001	37492500	500	4930447A16Rik	66697			77.81	37.71	40.09	CA1_NC	-10.7601	5.3137e-27	2.9144e-24
chr15:53888001-53888500	chr15	53888001	53888500	500	Gm7489	3345	Samd12	14279	80.4	40.31	40.09	CA1_NC	-10.6249	2.28296e-26	1.16665e-23
chr16:11428501-11429000	chr16	11428501	11429000	500	Snx29	105843			87.01	46.92	40.09	CA1_NC	-9.1099	8.24548e-20	1.8755e-17
chr7:136219001-136219500	chr7	136219001	136219500	500	NONE				77.91	37.82	40.09	CA1_NC	-8.29399	1.09509e-16	1.61583e-14
chr6:50663001-50663500	chr6	50663001	50663500	500	Npvf	-8812			59.88	19.79	40.09	CA1_NC	-7.60386	2.87428e-14	2.96953e-12
chr1:86145001-86145500	chr1	86145001	86145500	500	Armc9	-9547	Gm21972	11614	94.55	54.46	40.09	CA1_NC	-7.13962	9.35867e-13	7.62643e-11
chr1:160597001-160597500	chr1	160597001	160597500	500	Rabgap1l	195695			86.86	46.77	40.09	CA1_NC	-6.95218	3.59697e-12	2.65952e-10
chr1:152044501-152045000	chr1	152044501	152045000	500	1700025G04Rik	45374			67.76	27.67	40.09	CA1_NC	-6.34148	2.27563e-10	1.21625e-08
chr11:68345501-68346000	chr11	68345501	68346000	500	Ntn1	55072			96.24	56.15	40.09	CA1_NC	-6.12311	9.17661e-10	4.37094e-08
chr16:30654001-30654500	chr16	30654001	30654500	500	Fam43a	54528			83.46	43.38	40.09	CA1_NC	-5.81962	5.898e-09	2.39205e-07
chr2:93521001-93521500	chr2	93521001	93521500	500	Cd82	-58749	Gm10803	-39317	77.52	37.44	40.09	CA1_NC	-5.81746	5.97493e-09	2.4201e-07
chr8:124427001-124427500	chr8	124427001	124427500	500	Pgbd5	6685	Galnt2	195860	65.92	25.83	40.09	CA1_NC	-5.0334	4.81866e-07	1.28856e-05
chr7:76188001-76188500	chr7	76188001	76188500	500	Agbl1	-41636			82.8	42.71	40.09	CA1_NC	-4.70654	2.51953e-06	5.63905e-05
chr16:40950001-40950500	chr16	40950001	40950500	500	NONE				88.24	48.15	40.09	CA1_NC	-3.53435	0.000408779	0.00471333
chr3:27308501-27309000	chr3	27308501	27309000	500	Tnfsf10	-8277	Nceh1	125786	83.81	43.73	40.08	CA1_NC	-9.92665	3.18777e-23	1.1253e-20
chr4:64030501-64031000	chr4	64030501	64031000	500	Tnfsf8	-169404	Tnc	16264	90.91	50.83	40.08	CA1_NC	-9.74667	1.90618e-22	6.09548e-20
chr11:75352501-75353000	chr11	75352501	75353000	500	Smyd4	4318	Serpinf1	69950	70.47	30.39	40.08	CA1_NC	-9.63383	5.75451e-22	1.72766e-19
chr10:62093001-62093500	chr10	62093001	62093500	500	Col13a1	-114143	2010107G23Rik	17799	78.2	38.11	40.08	CA1_NC	-9.23298	2.63194e-20	6.37956e-18
chr2:154558001-154558500	chr2	154558001	154558500	500	Necab3	615	Actl10	6475	54.18	14.1	40.08	CA1_NC	-9.19217	3.85001e-20	9.138e-18
chr13:46194001-46194500	chr13	46194001	46194500	500	Stmnd1	-79470			80.08	40	40.08	CA1_NC	-9.05612	1.3517e-19	2.98478e-17
chr9:103790001-103790500	chr9	103790001	103790500	500	Tmem108	-97444			71.86	31.79	40.08	CA1_NC	-8.98963	2.48067e-19	5.28494e-17
chr10:68752501-68753000	chr10	68752501	68753000	500	Tmem26	29005			79.77	39.69	40.08	CA1_NC	-8.91848	4.72731e-19	9.67801e-17
chr19:23960501-23961000	chr19	23960501	23961000	500	Fam189a2	70268			76.1	36.02	40.08	CA1_NC	-8.06109	7.56151e-16	9.91436e-14
chr12:83426501-83427000	chr12	83426501	83427000	500	Dpf3	60965			83.91	43.83	40.08	CA1_NC	-7.19196	6.38669e-13	5.34708e-11
chr14:16099501-16100000	chr14	16099501	16100000	500	Ngly1	-149529			65.27	25.19	40.08	CA1_NC	-6.91303	4.74394e-12	3.43426e-10
chr1:79649001-79649500	chr1	79649001	79649500	500	Ap1s3	22721			75.52	35.44	40.08	CA1_NC	-6.90113	5.15906e-12	3.71272e-10
chr16:52043501-52044000	chr16	52043501	52044000	500	Cblb	12202			74.83	34.75	40.08	CA1_NC	-6.48221	9.03915e-11	5.20414e-09
chr8:93157501-93158000	chr8	93157501	93158000	500	Ces1c	-26480	Ces1d	40087	87.9	47.83	40.08	CA1_NC	-6.38776	1.6833e-10	9.21246e-09
chr9:64209001-64209500	chr9	64209001	64209500	500	Uchl4	-25950	Snapc5	29977	84.94	44.86	40.08	CA1_NC	-4.88067	1.05724e-06	2.60143e-05
chr5:151098001-151098500	chr5	151098001	151098500	500	Stard13	91943	Kl	145644	91.05	50.97	40.08	CA1_NC	-4.6615	3.13914e-06	6.85807e-05
chr5:131497001-131497500	chr5	131497001	131497500	500	Auts2	-20227			79.73	39.65	40.08	CA1_NC	-4.61302	3.96861e-06	8.44737e-05
chr8:63979001-63979500	chr8	63979001	63979500	500	Sgo2b	-27081			52.78	12.7	40.08	CA1_NC	-4.60061	4.21248e-06	8.90334e-05
chr3:123811501-123812000	chr3	123811501	123812000	500	Ndst3	-120898			65.08	25	40.08	CA1_NC	-4.07717	4.55867e-05	0.000720407
chr12:58093501-58094000	chr12	58093501	58094000	500	Sstr1	-118053			72.58	32.5	40.08	CA1_NC	-3.99936	6.35153e-05	0.000960212
chr5:57451501-57452000	chr5	57451501	57452000	500	NONE				88.08	48	40.08	CA1_NC	-3.99659	6.42611e-05	0.000969919
chr15:61505501-61506000	chr15	61505501	61506000	500	NONE				69.81	29.73	40.08	CA1_NC	-3.83232	0.000126943	0.00174356
chr4:129818001-129818500	chr4	129818001	129818500	500	Khdrbs1	-75955	Ptp4a2	-1970	54.22	14.15	40.07	CA1_NC	-14.6014	2.75085e-48	1.36718e-44
chr2:174855501-174856000	chr2	174855501	174856000	500	Gm14444	-154568	Edn3	95132	75.04	34.98	40.07	CA1_NC	-9.04825	1.45274e-19	3.19296e-17
chr14:121343001-121343500	chr14	121343001	121343500	500	Stk24	36083			86.46	46.4	40.07	CA1_NC	-8.93079	4.22968e-19	8.7212e-17
chr10:34973001-34973500	chr10	34973001	34973500	500	NONE				89.38	49.3	40.07	CA1_NC	-8.70841	3.08175e-18	5.63719e-16
chr5:83852001-83852500	chr5	83852001	83852500	500	NONE				86.07	46.01	40.07	CA1_NC	-8.69056	3.60648e-18	6.53314e-16
chr17:90427001-90427500	chr17	90427001	90427500	500	NONE				88.04	47.98	40.07	CA1_NC	-8.18924	2.6289e-16	3.676e-14
chr16:26965501-26966000	chr16	26965501	26966000	500	Gmnc	24223			66.49	26.42	40.07	CA1_NC	-7.74154	9.82197e-15	1.08983e-12
chr4:82696001-82696500	chr4	82696001	82696500	500	Nfib	-190943	Zdhhc21	163422	50	9.93	40.07	CA1_NC	-7.71583	1.20199e-14	1.31556e-12
chr14:103485501-103486000	chr14	103485501	103486000	500	Mycbp2	-138951	Scel	-27590	62.75	22.69	40.07	CA1_NC	-7.55576	4.16416e-14	4.19998e-12
chr2:41518001-41518500	chr2	41518001	41518500	500	NONE				86.5	46.43	40.07	CA1_NC	-7.01524	2.2956e-12	1.75404e-10
chr1:194090501-194091000	chr1	194090501	194091000	500	NONE				57.81	17.74	40.07	CA1_NC	-6.58686	4.49227e-11	2.73722e-09
chr17:11402001-11402500	chr17	11402001	11402500	500	NONE				65.62	25.56	40.07	CA1_NC	-5.51982	3.39339e-08	1.17287e-06
chr3:39920001-39920500	chr3	39920001	39920500	500	NONE				80.61	40.54	40.07	CA1_NC	-5.40415	6.51161e-08	2.11709e-06
chr9:42527501-42528000	chr9	42527501	42528000	500	Tbcel	-55493			79.73	39.66	40.07	CA1_NC	-4.75501	1.98433e-06	4.55789e-05
chr9:49215001-49215500	chr9	49215001	49215500	500	Gm4894	-35280	Tmprss5	112472	85.05	44.98	40.07	CA1_NC	-4.52135	6.14476e-06	0.000124309
chr12:100900001-100900500	chr12	100900001	100900500	500	Gpr68	7947	9030617O03Rik	121194	64.31	24.24	40.07	CA1_NC	-4.28832	1.80027e-05	0.000320029
chr4:97394501-97395000	chr4	97394501	97395000	500	NONE				53.7	13.64	40.07	CA1_NC	-3.78091	0.000156255	0.00208213
chr1:96167501-96168000	chr1	96167501	96168000	500	NONE				82.93	42.86	40.07	CA1_NC	-3.71741	0.000201276	0.00258522
chr18:65819001-65819500	chr18	65819001	65819500	500	Grp	-53569	Sec11c	18702	75	34.93	40.07	CA1_NC	-3.59709	0.000321794	0.00385126
chr19:28007001-28007500	chr19	28007001	28007500	500	Rfx3	-24303			68.92	28.85	40.07	CA1_NC	-3.58174	0.000341308	0.00404821
chr16:12217501-12218000	chr16	12217501	12218000	500	NONE				57.59	17.53	40.06	CA1_NC	-12.056	1.80432e-33	2.01317e-30
chr11:103927501-103928000	chr11	103927501	103928000	500	Nsf	26305	Wnt3	153601	77.14	37.09	40.06	CA1_NC	-9.65909	4.49857e-22	1.37053e-19
chr6:29867001-29867500	chr6	29867001	29867500	500	Strip2	-49762	Ahcyl2	98759	82.12	42.06	40.06	CA1_NC	-9.25232	2.1968e-20	5.37572e-18
chr12:102551001-102551500	chr12	102551001	102551500	500	Chga	-3718	Golga5	82059	70.1	30.04	40.06	CA1_NC	-9.11246	8.05332e-20	1.83489e-17
chr5:114179501-114180000	chr5	114179501	114180000	500	Acacb	33216	Foxn4	94056	88.37	48.31	40.06	CA1_NC	-8.76166	1.924e-18	3.61568e-16
chr9:101590501-101591000	chr9	101590501	101591000	500	NONE				73.15	33.09	40.06	CA1_NC	-7.23478	4.66276e-13	3.99523e-11
chr10:31497001-31497500	chr10	31497001	31497500	500	Tpd52l1	-51293	Rnf217	111933	87.18	47.12	40.06	CA1_NC	-6.46136	1.03766e-10	5.90882e-09
chr16:89989501-89990000	chr16	89989501	89990000	500	Tiam1	-15052			51.28	11.22	40.06	CA1_NC	-6.40231	1.53041e-10	8.44213e-09
chr5:13982501-13983000	chr5	13982501	13983000	500	Sema3e	-42525	Speer3	191132	75.84	35.78	40.06	CA1_NC	-5.91496	3.3196e-09	1.41601e-07
chr6:29681001-29681500	chr6	29681001	29681500	500	Tnpo3	-71644	Tspan33	-12971	76.53	36.47	40.06	CA1_NC	-5.46728	4.56984e-08	1.53609e-06
chr10:119610001-119610500	chr10	119610001	119610500	500	NONE				81.49	41.43	40.06	CA1_NC	-4.62412	3.76191e-06	8.05525e-05
chr8:46693501-46694000	chr8	46693501	46694000	500	Irf2	-45981	Casp3	76460	63.79	23.73	40.06	CA1_NC	-4.43904	9.03621e-06	0.000174706
chr4:16214001-16214500	chr4	16214001	16214500	500	Ripk2	-50604			46.51	6.45	40.06	CA1_NC	-4.06542	4.79451e-05	0.000752594
chr13:48051501-48052000	chr13	48051501	48052000	500	NONE				70.49	30.43	40.06	CA1_NC	-3.69584	0.000219165	0.00277974
chr4:18820501-18821000	chr4	18820501	18821000	500	NONE				82.73	42.67	40.06	CA1_NC	-3.60256	0.000315098	0.003784
chr8:44321001-44321500	chr8	44321001	44321500	500	NONE				81.52	41.46	40.06	CA1_NC	-3.40188	0.000669242	0.00712004
chr15:85868501-85869000	chr15	85868501	85869000	500	Trmu	-10569	Gtse1	9044	87.9	47.85	40.05	CA1_NC	-15.0317	4.55512e-51	2.88704e-47
chr7:67714001-67714500	chr7	67714001	67714500	500	Synm	45442	Ttc23	66841	65.01	24.96	40.05	CA1_NC	-13.2059	8.11571e-40	1.71112e-36
chr7:64365001-64365500	chr7	64365001	64365500	500	Fan1	8829	Mtmr10	77581	84.08	44.03	40.05	CA1_NC	-11.6634	1.95978e-31	1.7741e-28
chr7:35220501-35221000	chr7	35220501	35221000	500	Lrp3	-5253	Gpatch1	97689	63.29	23.24	40.05	CA1_NC	-10.2689	9.72778e-25	4.13433e-22
chr8:57179501-57180000	chr8	57179501	57180000	500	Hand2	-141232			89.35	49.3	40.05	CA1_NC	-9.98494	1.77408e-23	6.47254e-21
chr1:38218001-38218500	chr1	38218001	38218500	500	Rev1	-88589			51.94	11.89	40.05	CA1_NC	-9.6911	3.28974e-22	1.01967e-19
chr1:81650001-81650500	chr1	81650001	81650500	500	NONE				84.21	44.16	40.05	CA1_NC	-9.60037	7.96607e-22	2.35112e-19
chr9:56539001-56539500	chr9	56539001	56539500	500	Lingo1	96377	Hmg20a	120642	66.67	26.62	40.05	CA1_NC	-9.35621	8.26478e-21	2.14271e-18
chr14:21761501-21762000	chr14	21761501	21762000	500	Vdac2	-69518	Samd8	11220	61.26	21.22	40.05	CA1_NC	-8.62941	6.16712e-18	1.08114e-15
chr7:136390001-136390500	chr7	136390001	136390500	500	NONE				86.47	46.42	40.05	CA1_NC	-8.36254	6.13818e-17	9.37207e-15
chr19:10926501-10927000	chr19	10926501	10927000	500	Ptgdr2	-10409	Zp1	-6119	69.2	29.14	40.05	CA1_NC	-7.76741	8.01102e-15	9.00361e-13
chr15:82206501-82207000	chr15	82206501	82207000	500	Shisa8	6064	Srebf2	59485	62.94	22.89	40.05	CA1_NC	-7.7224	1.14163e-14	1.2545e-12
chr8:124496501-124497000	chr8	124496501	124497000	500	Pgbd5	-62815	Cog2	-24016	74.19	34.15	40.05	CA1_NC	-7.63174	2.31614e-14	2.42721e-12
chr10:56499001-56499500	chr10	56499001	56499500	500	Gja1	120163			64.22	24.16	40.05	CA1_NC	-7.38078	1.57361e-13	1.4534e-11
chr1:24372501-24373000	chr1	24372501	24373000	500	Col9a1	195141			60.82	20.78	40.05	CA1_NC	-5.38097	7.40849e-08	2.37875e-06
chr15:44033001-44033500	chr15	44033001	44033500	500	Tmem74	-163222	Trhr	-162884	85.37	45.31	40.05	CA1_NC	-5.14747	2.6403e-07	7.49907e-06
chr7:54565501-54566000	chr7	54565501	54566000	500	NONE				87.95	47.9	40.05	CA1_NC	-5.11374	3.15841e-07	8.80842e-06
chr1:139324001-139324500	chr1	139324001	139324500	500	Crb1	52826			86.21	46.15	40.05	CA1_NC	-4.61719	3.88965e-06	8.29737e-05
chr18:18378001-18378500	chr18	18378001	18378500	500	NONE				87.27	47.22	40.05	CA1_NC	-4.15712	3.22278e-05	0.000532691
chr2:44326501-44327000	chr2	44326501	44327000	500	NONE				93.62	53.57	40.05	CA1_NC	-4.06182	4.86922e-05	0.000762871
chr18:61826001-61826500	chr18	61826001	61826500	500	Afap1l1	-39549	Ablim3	85573	78.33	38.29	40.05	CA1_NC	-3.99108	6.57733e-05	0.000989498
chr2:102399001-102399500	chr2	102399001	102399500	500	Trim44	1649			74.79	34.74	40.05	CA1_NC	-3.8742	0.000106977	0.00150573
chr9:50055001-50055500	chr9	50055001	50055500	500	NONE				79.69	39.64	40.05	CA1_NC	-3.8565	0.000115021	0.00160207
chr4:135231001-135231500	chr4	135231001	135231500	500	Clic4	41563	Runx3	110599	69.04	29	40.04	CA1_NC	-10.839	2.24977e-27	1.29302e-24
chr9:50241001-50241500	chr9	50241001	50241500	500	Rpl10-ps3	103717			58.56	18.52	40.04	CA1_NC	-10.8003	3.42999e-27	1.92806e-24
chr10:78228001-78228500	chr10	78228001	78228500	500	Pwp2	-43102	Trappc10	16390	82.65	42.61	40.04	CA1_NC	-10.387	2.84043e-25	1.28998e-22
chr11:108821501-108822000	chr11	108821501	108822000	500	Axin2	-98598			87.98	47.95	40.04	CA1_NC	-9.25233	2.19643e-20	5.37509e-18
chr16:89894501-89895000	chr16	89894501	89895000	500	Tiam1	79948			66.38	26.34	40.04	CA1_NC	-9.2093	3.28244e-20	7.86436e-18
chr7:82854001-82854500	chr7	82854001	82854500	500	Mex3b	-13082			70.81	30.77	40.04	CA1_NC	-9.1555	5.41043e-20	1.25972e-17
chr6:32193001-32193500	chr6	32193001	32193500	500	1700012A03Rik	142966			72.73	32.68	40.04	CA1_NC	-9.07662	1.12002e-19	2.5011e-17
chr17:78141001-78141500	chr17	78141001	78141500	500	Crim1	-58997			61.17	21.13	40.04	CA1_NC	-9.02779	1.75181e-19	3.81062e-17
chr12:70502501-70503000	chr12	70502501	70503000	500	Tmx1	49656			83.95	43.92	40.04	CA1_NC	-8.49503	1.97877e-17	3.23896e-15
chr15:10528501-10529000	chr15	10528501	10529000	500	Ttc23l	29917	Rad1	42733	73	32.96	40.04	CA1_NC	-8.45238	2.85418e-17	4.56586e-15
chr12:33894001-33894500	chr12	33894001	33894500	500	Ferd3l	-34174			89.76	49.72	40.04	CA1_NC	-8.11333	4.92506e-16	6.62959e-14
chr1:62770501-62771000	chr1	62770501	62771000	500	Nrp2	67049			77.6	37.56	40.04	CA1_NC	-7.96317	1.67684e-15	2.08598e-13
chr15:36047001-36047500	chr15	36047001	36047500	500	Cox6c	-109606	Rgs22	93149	80.38	40.34	40.04	CA1_NC	-7.89379	2.9314e-15	3.51376e-13
chr4:133109001-133109500	chr4	133109001	133109500	500	Wasf2	-21254	Ahdc1	97745	87.87	47.83	40.04	CA1_NC	-7.71489	1.2109e-14	1.32477e-12
chr19:16417501-16418000	chr19	16417501	16418000	500	Gna14	-17916			50.83	10.79	40.04	CA1_NC	-7.11498	1.11927e-12	9.00586e-11
chr2:141949501-141950000	chr2	141949501	141950000	500	NONE				85.71	45.67	40.04	CA1_NC	-6.66133	2.71358e-11	1.7196e-09
chr15:37417001-37417500	chr15	37417001	37417500	500	4930447A16Rik	-8303	Grhl2	184215	78.36	38.32	40.04	CA1_NC	-6.53981	6.15987e-11	3.6596e-09
chr1:51528001-51528500	chr1	51528001	51528500	500	Nabp1	-49852			73.38	33.33	40.04	CA1_NC	-6.11409	9.71108e-10	4.6029e-08
chr4:58336501-58337000	chr4	58336501	58337000	500	Musk	50789			58.41	18.37	40.04	CA1_NC	-6.10414	1.03355e-09	4.87407e-08
chr14:13347501-13348000	chr14	13347501	13348000	500	Synpr	62971			75	34.96	40.04	CA1_NC	-5.42966	5.64611e-08	1.86013e-06
chr18:24444001-24444500	chr18	24444001	24444500	500	2700062C07Rik	-26610			64.04	24	40.04	CA1_NC	-5.39001	7.04556e-08	2.27351e-06
chr5:72541001-72541500	chr5	72541001	72541500	500	Corin	-37043	Nfxl1	18433	78.43	38.39	40.04	CA1_NC	-4.83456	1.33439e-06	3.20257e-05
chr12:66683501-66684000	chr12	66683501	66684000	500	NONE				78.79	38.75	40.04	CA1_NC	-4.73942	2.14334e-06	4.88298e-05
chr8:64303501-64304000	chr8	64303501	64304000	500	Tll1	-97758			87.5	47.46	40.04	CA1_NC	-4.71971	2.36183e-06	5.32343e-05
chr16:43094001-43094500	chr16	43094001	43094500	500	Zbtb20	186599			81.45	41.41	40.04	CA1_NC	-4.52718	5.97751e-06	0.000121323
chr1:105207001-105207500	chr1	105207001	105207500	500	Rnf152	149419			92.98	52.94	40.04	CA1_NC	-4.50647	6.59157e-06	0.000132241
chr1:120195501-120196000	chr1	120195501	120196000	500	3110009E18Rik	74556	Steap3	75331	77.11	37.07	40.04	CA1_NC	-4.39913	1.08686e-05	0.00020555
chr19:32602001-32602500	chr19	32602001	32602500	500	Papss2	-17754	Minpp1	116482	82.14	42.11	40.04	CA1_NC	-4.00286	6.25821e-05	0.000947947
chr3:8316501-8317000	chr3	8316501	8317000	500	Stmn2	-192609			68.91	28.87	40.04	CA1_NC	-3.73339	0.000188919	0.00244965
chr9:103443501-103444000	chr9	103443501	103444000	500	Cdv3	-77911	Bfsp2	36669	67.27	27.25	40.03	CA1_NC	-13.7401	5.84305e-43	1.69034e-39
chr17:80983001-80983500	chr17	80983001	80983500	500	Tmem178	38619	Thumpd2	81834	52.63	12.6	40.03	CA1_NC	-12.7223	4.44396e-37	7.19063e-34
chr1:88556001-88556500	chr1	88556001	88556500	500	Glrp1	-46185	Arl4c	145970	84.2	44.16	40.03	CA1_NC	-10.7061	9.5268e-27	5.08093e-24
chr19:57340001-57340500	chr19	57340001	57340500	500	Ablim1	-124219	Fam160b1	-20758	79.32	39.29	40.03	CA1_NC	-9.7765	1.42033e-22	4.6068e-20
chr8:119934001-119934500	chr8	119934001	119934500	500	Crispld2	-58257	Gm20388	23410	67.24	27.21	40.03	CA1_NC	-9.69235	3.24976e-22	1.00803e-19
chr1:80520001-80520500	chr1	80520001	80520500	500	Cul3	-179771			65.03	25	40.03	CA1_NC	-9.13162	6.74847e-20	1.55327e-17
chr15:31637501-31638000	chr15	31637501	31638000	500	Fam173b	35633			92.2	52.17	40.03	CA1_NC	-8.19666	2.47159e-16	3.47043e-14
chr11:43086001-43086500	chr11	43086001	43086500	500	Atp10b	-65348	Gm9972	50505	90.36	50.33	40.03	CA1_NC	-8.1576	3.41754e-16	4.7015e-14
chr8:90931501-90932000	chr8	90931501	90932000	500	Rbl2	-138306	Chd9	102916	63.33	23.3	40.03	CA1_NC	-8.07727	6.62303e-16	8.75096e-14
chr1:134725001-134725500	chr1	134725001	134725500	500	Syt2	15951			52.15	12.12	40.03	CA1_NC	-7.8348	4.69601e-15	5.45708e-13
chr14:80030501-80031000	chr14	80030501	80031000	500	Olfm4	30449			85.03	45	40.03	CA1_NC	-7.7999	6.19555e-15	7.07653e-13
chr10:28108001-28108500	chr10	28108001	28108500	500	Ptprk	33431			57.55	17.52	40.03	CA1_NC	-7.49268	6.7479e-14	6.59699e-12
chr10:8084501-8085000	chr10	8084501	8085000	500	Tab2	-128521			68.32	28.29	40.03	CA1_NC	-7.37122	1.6907e-13	1.55431e-11
chr2:92984501-92985000	chr2	92984501	92985000	500	Prdm11	60820	Syt13	69653	88.77	48.74	40.03	CA1_NC	-7.19338	6.32068e-13	5.29676e-11
chr10:39508001-39508500	chr10	39508001	39508500	500	Traf3ip2	-104683	Fyn	138453	71.43	31.4	40.03	CA1_NC	-7.15898	8.12768e-13	6.69328e-11
chr7:80450001-80450500	chr7	80450001	80450500	500	Furin	-48544	Blm	84747	80.78	40.75	40.03	CA1_NC	-6.77455	1.24792e-11	8.39479e-10
chr8:119314501-119315000	chr8	119314501	119315000	500	Hsbp1	-29737			78.83	38.8	40.03	CA1_NC	-6.61017	3.83883e-11	2.36925e-09
chr13:38141501-38142000	chr13	38141501	38142000	500	Dsp	-9543	Riok1	104756	92.86	52.83	40.03	CA1_NC	-6.39158	1.64179e-10	9.00697e-09
chr3:149180501-149181000	chr3	149180501	149181000	500	NONE				57.14	17.11	40.03	CA1_NC	-6.01826	1.76304e-09	7.95529e-08
chr1:157418001-157418500	chr1	157418001	157418500	500	BC026585	-40329	Rasal2	-5656	68.18	28.15	40.03	CA1_NC	-6.01408	1.80906e-09	8.14427e-08
chr10:56573001-56573500	chr10	56573001	56573500	500	Gja1	194163			56.7	16.67	40.03	CA1_NC	-5.86496	4.49239e-09	1.86677e-07
chr9:11698001-11698500	chr9	11698001	11698500	500	NONE				70.87	30.84	40.03	CA1_NC	-5.19241	2.0759e-07	6.03543e-06
chr15:20254501-20255000	chr15	20254501	20255000	500	NONE				92.86	52.83	40.03	CA1_NC	-4.97415	6.55359e-07	1.69693e-05
chr3:23974501-23975000	chr3	23974501	23975000	500	NONE				65.79	25.76	40.03	CA1_NC	-4.80143	1.57535e-06	3.71258e-05
chr5:10036001-10036500	chr5	10036001	10036500	500	NONE				89.09	49.06	40.03	CA1_NC	-4.67654	2.91761e-06	6.42756e-05
chr2:153704001-153704500	chr2	153704001	153704500	500	Mapre1	-37023	Dnmt3c	7599	81.82	41.79	40.03	CA1_NC	-4.61128	4.00191e-06	8.50912e-05
chr19:30298501-30299000	chr19	30298501	30299000	500	Mbl2	65823			75.41	35.38	40.03	CA1_NC	-4.56371	5.02584e-06	0.000104055
chr6:125968001-125968500	chr6	125968001	125968500	500	Ntf3	198464			80.77	40.74	40.03	CA1_NC	-4.28022	1.86711e-05	0.000330427
chr13:85631001-85631500	chr13	85631001	85631500	500	NONE				84.93	44.9	40.03	CA1_NC	-4.21888	2.45523e-05	0.000420154
chr7:83624001-83624500	chr7	83624001	83624500	500	Stard5	-7708	Tmc3	39320	65.79	25.76	40.03	CA1_NC	-4.11603	3.85452e-05	0.000622567
chr2:121942501-121943000	chr2	121942501	121943000	500	Ctdspl2	-13250	Casc4	75781	74.07	34.04	40.03	CA1_NC	-4.07859	4.53088e-05	0.000716588
chr2:48179501-48180000	chr2	48179501	48180000	500	NONE				59.7	19.67	40.03	CA1_NC	-3.8929	9.90513e-05	0.00140911
chr5:108698001-108698500	chr5	108698001	108698500	500	Fgfrl1	3749	Rnf212	76731	65.84	25.81	40.03	CA1_NC	-3.89266	9.91493e-05	0.00141031
chr5:7070001-7070500	chr5	7070001	7070500	500	NONE				82.46	42.42	40.03	CA1_NC	-3.85352	0.000116432	0.00161894
chr1:112152501-112153000	chr1	112152501	112153000	500	NONE				92.31	52.27	40.03	CA1_NC	-3.79818	0.000145761	0.00196151
chr12:89983501-89984000	chr12	89983501	89984000	500	NONE				74.44	34.41	40.03	CA1_NC	-3.53308	0.000410749	0.0047326
chr8:123109001-123109500	chr8	123109001	123109500	500	Cpne7	-8127	Rpl13	6901	83.02	43	40.02	CA1_NC	-11.938	7.49941e-33	7.86207e-30
chr10:22733501-22734000	chr10	22733501	22734000	500	Tbpl1	-2304	Tcf21	86423	78.57	38.55	40.02	CA1_NC	-10.3682	3.45872e-25	1.55293e-22
chr19:53335501-53336000	chr19	53335501	53336000	500	Mxi1	25245	Gm10197	36015	73.06	33.03	40.02	CA1_NC	-10.3323	5.03257e-25	2.21656e-22
chr2:154669501-154670000	chr2	154669501	154670000	500	Chmp4b	12733	Gm14214	100181	56.03	16.01	40.02	CA1_NC	-10.2575	1.09506e-24	4.62571e-22
chr9:44041501-44042000	chr9	44041501	44042000	500	Thy1	-1633			84.24	44.22	40.02	CA1_NC	-9.58291	9.43486e-22	2.75851e-19
chr14:14071001-14071500	chr14	14071001	14071500	500	Psmd6	49733	Atxn7	58760	75	34.98	40.02	CA1_NC	-8.73216	2.4986e-18	4.61991e-16
chr4:10707001-10707500	chr4	10707001	10707500	500	2610301B20Rik	-167247			73.51	33.49	40.02	CA1_NC	-8.48818	2.09903e-17	3.4237e-15
chr18:62944001-62944500	chr18	62944001	62944500	500	Napg	-33585	Apcdd1	21924	81.19	41.18	40.02	CA1_NC	-8.14139	3.90756e-16	5.33581e-14
chr10:109648001-109648500	chr10	109648001	109648500	500	NONE				77.73	37.7	40.02	CA1_NC	-6.60068	4.09283e-11	2.51285e-09
chr9:30017501-30018000	chr9	30017501	30018000	500	Ntm	-54622			88.14	48.11	40.02	CA1_NC	-6.56176	5.3176e-11	3.19746e-09
chr9:16899001-16899500	chr9	16899001	16899500	500	NONE				86.02	46	40.02	CA1_NC	-6.02274	1.71484e-09	7.75621e-08
chr3:119771001-119771500	chr3	119771001	119771500	500	Ptbp2	12137			80.56	40.54	40.02	CA1_NC	-5.47422	4.39435e-08	1.48272e-06
chr2:113618001-113618500	chr2	113618001	113618500	500	Grem1	140395			75.16	35.14	40.02	CA1_NC	-5.43638	5.43739e-08	1.79774e-06
chr13:76506501-76507000	chr13	76506501	76507000	500	Mctp1	-72923			79.31	39.29	40.02	CA1_NC	-5.36429	8.12676e-08	2.58684e-06
chr10:5506501-5507000	chr10	5506501	5507000	500	Syne1	43941			59.02	19	40.02	CA1_NC	-4.88314	1.04408e-06	2.57235e-05
chr5:90999501-91000000	chr5	90999501	91000000	500	Epgn	-27713	Mthfd2l	68471	89.34	49.32	40.02	CA1_NC	-4.74797	2.05466e-06	4.70212e-05
chr3:71406501-71407000	chr3	71406501	71407000	500	NONE				88.24	48.21	40.02	CA1_NC	-4.58066	4.63519e-06	9.68951e-05
chr3:118756001-118756500	chr3	118756001	118756500	500	Dpyd	194122			76.56	36.54	40.02	CA1_NC	-4.3709	1.23735e-05	0.000230369
chr14:8486001-8486500	chr14	8486001	8486500	500	Oit1	-107497	4930452B06Rik	179989	76.19	36.17	40.02	CA1_NC	-4.2338	2.2978e-05	0.00039651
chr5:84897001-84897500	chr5	84897001	84897500	500	NONE				51.79	11.76	40.02	CA1_NC	-4.0789	4.52498e-05	0.000715781
chr16:68159001-68159500	chr16	68159001	68159500	500	NONE				81.48	41.46	40.02	CA1_NC	-4.03934	5.36021e-05	0.000829201
chr17:41297001-41297500	chr17	41297001	41297500	500	NONE				63.83	23.81	40.02	CA1_NC	-3.86755	0.000109935	0.00154121
chr2:170748501-170749000	chr2	170748501	170749000	500	Dok5	16944			67.86	27.85	40.01	CA1_NC	-14.5951	3.01887e-48	1.49391e-44
chr14:55626501-55627000	chr14	55626501	55627000	500	Rec8	8714	Ipo4	8933	72.12	32.11	40.01	CA1_NC	-12.9987	1.24495e-38	2.33327e-35
chr4:89141001-89141500	chr4	89141001	89141500	500	Mtap	4129	Cdkn2a	153402	60.83	20.82	40.01	CA1_NC	-10.134	3.9025e-24	1.54772e-21
chr4:46095001-46095500	chr4	46095001	46095500	500	Tstd2	43224	Tmod1	56316	79.05	39.04	40.01	CA1_NC	-9.89803	4.24561e-23	1.47621e-20
chr2:96900001-96900500	chr2	96900001	96900500	500	NONE				60.39	20.38	40.01	CA1_NC	-9.60085	7.92849e-22	2.34048e-19
chr8:18764501-18765000	chr8	18764501	18765000	500	Agpat5	-81526	Angpt2	-23189	84.81	44.8	40.01	CA1_NC	-9.36113	7.88854e-21	2.04876e-18
chr7:141335501-141336000	chr7	141335501	141336000	500	Eps8l2	-3129	Tmem80	7621	79.07	39.06	40.01	CA1_NC	-9.27065	1.85023e-20	4.57257e-18
chr15:32538501-32539000	chr15	32538501	32539000	500	NONE				92.23	52.22	40.01	CA1_NC	-8.95387	3.43233e-19	7.17693e-17
chr1:89467501-89468000	chr1	89467501	89468000	500	Agap1	12945			80.77	40.76	40.01	CA1_NC	-8.69628	3.42947e-18	6.23273e-16
chr12:69450001-69450500	chr12	69450001	69450500	500	Gm9887	-77793	Vcpkmt	132777	89.9	49.89	40.01	CA1_NC	-8.61408	7.0505e-18	1.22709e-15
chr14:86357001-86357500	chr14	86357001	86357500	500	NONE				79.63	39.62	40.01	CA1_NC	-6.52782	6.67335e-11	3.94019e-09
chr12:5993001-5993500	chr12	5993001	5993500	500	NONE				58.48	18.47	40.01	CA1_NC	-6.35853	2.03693e-10	1.09908e-08
chr9:13566501-13567000	chr9	13566501	13567000	500	Maml2	-95709			74.02	34.01	40.01	CA1_NC	-6.309	2.80847e-10	1.47462e-08
chr4:66843001-66843500	chr4	66843001	66843500	500	Tlr4	15667			76.47	36.46	40.01	CA1_NC	-5.91619	3.2949e-09	1.40646e-07
chr1:104796501-104797000	chr1	104796501	104797000	500	Cdh20	28222			72.19	32.17	40.01	CA1_NC	-5.83134	5.49826e-09	2.24385e-07
chr2:93327501-93328000	chr2	93327501	93328000	500	Tspan18	6736	Trp53i11	140203	70.45	30.43	40.01	CA1_NC	-5.23616	1.63955e-07	4.87829e-06
chr13:82424501-82425000	chr13	82424501	82425000	500	NONE				57.76	17.75	40.01	CA1_NC	-5.22426	1.74855e-07	5.1708e-06
chr14:28934001-28934500	chr14	28934001	28934500	500	Lrtm1	-83957			69.13	29.12	40.01	CA1_NC	-5.10433	3.31968e-07	9.21377e-06
chr6:81751001-81751500	chr6	81751001	81751500	500	Gcfc2	-172418			56.32	16.31	40.01	CA1_NC	-4.97966	6.36963e-07	1.65416e-05
chr11:33453001-33453500	chr11	33453001	33453500	500	Gm12117	-176917	Ranbp17	60495	83.76	43.75	40.01	CA1_NC	-4.86633	1.1369e-06	2.77563e-05
chr2:147637501-147638000	chr2	147637501	147638000	500	NONE				86.44	46.43	40.01	CA1_NC	-4.66026	3.15815e-06	6.89502e-05
chr10:47264001-47264500	chr10	47264001	47264500	500	NONE				77.94	37.93	40.01	CA1_NC	-4.58688	4.4991e-06	9.43879e-05
chr15:9347001-9347500	chr15	9347001	9347500	500	Capsl	-88777	Ugt3a2	11701	87.93	47.92	40.01	CA1_NC	-4.53844	5.66709e-06	0.000115733
chr18:55668501-55669000	chr18	55668501	55669000	500	NONE				87.18	47.17	40.01	CA1_NC	-4.14766	3.35892e-05	0.000552297
chr18:40531501-40532000	chr18	40531501	40532000	500	NONE				64.8	24.79	40.01	CA1_NC	-3.73348	0.000188854	0.00244896
chr13:35838501-35839000	chr13	35838501	35839000	500	Rpp40	67608	Cdyl	178918	76.5	36.49	40.01	CA1_NC	-3.37118	0.000748469	0.00781628
chr19:24268001-24268500	chr19	24268001	24268500	500	Tjp2	-43225	Fxn	12354	74.73	34.73	40	CA1_NC	-16.0252	8.52816e-58	9.64919e-54
chr7:34503001-34503500	chr7	34503001	34503500	500	Lsm14a	-113564	Kctd15	152258	86.33	46.33	40	CA1_NC	-9.08552	1.032e-19	2.31496e-17
chr15:40751501-40752000	chr15	40751501	40752000	500	Zfpm2	96709			84.29	44.29	40	CA1_NC	-9.04885	1.44481e-19	3.17828e-17
chr13:116963001-116963500	chr13	116963001	116963500	500	Parp8	62271			73.45	33.46	40	CA1_NC	-9.00228	2.21083e-19	4.74091e-17
chr4:148081001-148081500	chr4	148081001	148081500	500	Agtrap	6780	Mthfr	40060	77.7	37.7	40	CA1_NC	-8.4564	2.75748e-17	4.41997e-15
chr11:50670001-50670500	chr11	50670001	50670500	500	Adamts2	68167	Zfp354c	157439	71.74	31.74	40	CA1_NC	-8.45079	2.89335e-17	4.62465e-15
chr6:38947501-38948000	chr6	38947501	38948000	500	Tbxas1	28771	Parp12	170598	87.29	47.29	40	CA1_NC	-8.35726	6.41926e-17	9.77777e-15
chr13:104398001-104398500	chr13	104398001	104398500	500	Adamts6	103761			66.67	26.67	40	CA1_NC	-8.00255	1.21873e-15	1.55019e-13
chr6:119042501-119043000	chr6	119042501	119043000	500	Cacna1c	65224			77.38	37.38	40	CA1_NC	-7.95728	1.75866e-15	2.18007e-13
chr10:61428501-61429000	chr10	61428501	61429000	500	Nodal	10779	Eif4ebp2	23910	69.59	29.59	40	CA1_NC	-7.29637	2.9564e-13	2.61577e-11
chr2:170620001-170620500	chr2	170620001	170620500	500	Dok5	-111556	4930470P17Rik	-18234	63.92	23.91	40	CA1_NC	-7.26541	3.71902e-13	3.23659e-11
chr17:63192001-63192500	chr17	63192001	63192500	500	NONE				74.54	34.54	40	CA1_NC	-7.23107	4.79211e-13	4.09825e-11
chr19:21048001-21048500	chr19	21048001	21048500	500	Tmc1	-94049			62.83	22.83	40	CA1_NC	-7.15678	8.25926e-13	6.79297e-11
chr6:124707001-124707500	chr6	124707001	124707500	500	Emg1	4927	Lpcat3	44224	87.74	47.74	40	CA1_NC	-6.60857	3.88039e-11	2.39239e-09
chr19:47777001-47777500	chr19	47777001	47777500	500	Sfr1	45495	Cfap43	60131	72.32	32.32	40	CA1_NC	-6.5212	6.97469e-11	4.1032e-09
chr9:50868001-50868500	chr9	50868001	50868500	500	Ppp2r1b	11327	Sik2	140822	58.33	18.33	40	CA1_NC	-6.39862	1.56784e-10	8.63453e-09
chr10:16441001-16441500	chr10	16441001	16441500	500	NONE				63.24	23.23	40	CA1_NC	-6.09238	1.11242e-09	5.21472e-08
chr1:100789501-100790000	chr1	100789501	100790000	500	NONE				81.67	41.67	40	CA1_NC	-6.06113	1.35165e-09	6.23559e-08
chr19:42403001-42403500	chr19	42403001	42403500	500	Crtac1	28532	Golga7b	155677	83.67	43.68	40	CA1_NC	-5.73065	1.00048e-08	3.86576e-07
chr6:93909501-93910000	chr6	93909501	93910000	500	NONE				77.42	37.42	40	CA1_NC	-5.68264	1.32631e-08	4.9949e-07
chr15:13641501-13642000	chr15	13641501	13642000	500	NONE				73.33	33.33	40	CA1_NC	-5.66288	1.48856e-08	5.54762e-07
chr14:28706501-28707000	chr14	28706501	28707000	500	NONE				47.14	7.14	40	CA1_NC	-4.75554	1.97919e-06	4.54754e-05
chr7:118983001-118983500	chr7	118983001	118983500	500	Knop1	-126997	Gprc5b	1393	72.65	32.65	40	CA1_NC	-4.72751	2.27294e-06	5.14423e-05
chr6:110146001-110146500	chr6	110146001	110146500	500	NONE				66.67	26.67	40	CA1_NC	-4.66996	3.01264e-06	6.61338e-05
chr4:98587501-98588000	chr4	98587501	98588000	500	L1td1	-138997	Patj	191960	57	17	40	CA1_NC	-4.6605	3.15439e-06	6.88767e-05
chr3:48903501-48904000	chr3	48903501	48904000	500	NONE				80	40	40	CA1_NC	-4.55521	5.23326e-06	0.000107842
chr3:38522001-38522500	chr3	38522001	38522500	500	Ankrd50	-37407			87.5	47.5	40	CA1_NC	-4.4803	7.45384e-06	0.000147399
chr4:35562001-35562500	chr4	35562001	35562500	500	NONE				48.89	8.89	40	CA1_NC	-4.41859	9.93476e-06	0.000189945
chr18:22649501-22650000	chr18	22649501	22650000	500	NONE				77.78	37.78	40	CA1_NC	-4.3518	1.35025e-05	0.000248734
chr2:64928501-64929000	chr2	64928501	64929000	500	Grb14	94031			80	40	40	CA1_NC	-4.27872	1.87973e-05	0.000332414
chr12:109181501-109182000	chr12	109181501	109182000	500	Begain	-113534			80	40	40	CA1_NC	-4.27127	1.94363e-05	0.000342264
chr14:109351501-109352000	chr14	109351501	109352000	500	NONE				92.5	52.5	40	CA1_NC	-4.21096	2.54288e-05	0.0004332
chr13:21077001-21077500	chr13	21077001	21077500	500	Olfr1369-ps1	-34302	Olfr1370	-2304	66.67	26.67	40	CA1_NC	-4.19494	2.72941e-05	0.000460855
chr4:65514501-65515000	chr4	65514501	65515000	500	Trim32	-90235			80	40	40	CA1_NC	-4.15089	3.31189e-05	0.000545462
chr13:98876501-98877000	chr13	98876501	98877000	500	Fcho2	-61302	Tnpo1	49633	85.71	45.71	40	CA1_NC	-4.10129	4.10855e-05	0.000658193
chr2:102662501-102663000	chr2	102662501	102663000	500	Slc1a2	4092			73.33	33.33	40	CA1_NC	-4.03129	5.5471e-05	0.000854101
chr1:111863501-111864000	chr1	111863501	111864000	500	Dsel	1167			50	10	40	CA1_NC	-3.84134	0.000122364	0.00168932
chr17:57452501-57453000	chr17	57452501	57453000	500	Vmn2r120	92563	Adgre1	94065	80	40	40	CA1_NC	-3.70503	0.000211362	0.0026959
chrX:90355001-90355500	chrX	90355001	90355500	500	NONE				100	60	40	CA1_NC	-3.65378	0.000258412	0.00319875
chr2:87541501-87542000	chr2	87541501	87542000	500	Olfr1128	3791	Olfr153	9955	68	28	40	CA1_NC	-3.53357	0.00040999	0.00472523
chr5:72602001-72602500	chr5	72602001	72602500	500	Gm5868	-14700	Cnga1	40501	80	40	40	CA1_NC	-3.49983	0.000465559	0.00525623
chr8:60243501-60244000	chr8	60243501	60244000	500	NONE				100	60	40	CA1_NC	-3.48484	0.000492427	0.00551015
chr7:102893501-102894000	chr7	102893501	102894000	500	Olfr569	-2869	Olfr570	-826	80	40	40	CA1_NC	-3.45653	0.000547184	0.0060188
chr18:62948501-62949000	chr18	62948501	62949000	500	Napg	-29085	Apcdd1	26424	86.96	46.96	39.99	CA1_NC	-11.3298	9.33973e-30	6.97249e-27
chr12:77125001-77125500	chr12	77125001	77125500	500	Max	-163066	Fut8	-113814	80.31	40.32	39.99	CA1_NC	-8.97796	2.75846e-19	5.83928e-17
chr3:18990501-18991000	chr3	18990501	18991000	500	Armc1	172314			92.12	52.13	39.99	CA1_NC	-8.19514	2.50304e-16	3.51191e-14
chr6:55382001-55382500	chr6	55382001	55382500	500	Adcyap1r1	-69727	Ghrhr	5908	90.42	50.43	39.99	CA1_NC	-7.46648	8.23665e-14	7.94916e-12
chr3:127317501-127318000	chr3	127317501	127318000	500	Ank2	91308			79.61	39.61	39.99	CA1_NC	-7.09149	1.32678e-12	1.05464e-10
chr18:36133501-36134000	chr18	36133501	36134000	500	Nrg2	63629	Psd2	168921	94.44	54.46	39.99	CA1_NC	-6.72485	1.7577e-11	1.15253e-09
chr12:91774501-91775000	chr12	91774501	91775000	500	Gtf2a1	-184742	Ston2	11685	79.74	39.74	39.99	CA1_NC	-6.63617	3.21947e-11	2.01376e-09
chr3:24777001-24777500	chr3	24777001	24777500	500	Naaladl2	6371			67.61	27.61	39.99	CA1_NC	-6.61052	3.82981e-11	2.36413e-09
chr19:24989001-24989500	chr19	24989001	24989500	500	Cbwd1	-27635	Dock8	-10278	71.64	31.65	39.99	CA1_NC	-6.581	4.67297e-11	2.8391e-09
chr7:35049001-35049500	chr7	35049001	35049500	500	Cebpg	7322	Pepd	136872	57.85	17.86	39.99	CA1_NC	-6.37431	1.83792e-10	9.99319e-09
chr16:72992001-72992500	chr16	72992001	72992500	500	NONE				67.94	27.95	39.99	CA1_NC	-6.02187	1.72416e-09	7.79434e-08
chr3:157077501-157078000	chr3	157077501	157078000	500	NONE				71.03	31.05	39.99	CA1_NC	-6.01323	1.81861e-09	8.18273e-08
chr18:86260501-86261000	chr18	86260501	86261000	500	Neto1	-134201			92.54	52.54	39.99	CA1_NC	-5.31802	1.04901e-07	3.25741e-06
chr15:96820501-96821000	chr15	96820501	96821000	500	Gm8888	-53610			87.95	47.96	39.99	CA1_NC	-5.31787	1.04987e-07	3.25988e-06
chr11:19575501-19576000	chr11	19575501	19576000	500	NONE				76.22	36.23	39.99	CA1_NC	-5.08509	3.6745e-07	1.00945e-05
chr4:36731501-36732000	chr4	36731501	36732000	500	NONE				83.63	43.64	39.99	CA1_NC	-4.58306	4.58226e-06	9.59129e-05
chr19:17501501-17502000	chr19	17501501	17502000	500	Rfk	107708			91.28	51.28	39.99	CA1_NC	-4.43406	9.24764e-06	0.000178312
chr7:63422501-63423000	chr7	63422501	63423000	500	Otud7a	-22000			94.53	54.55	39.99	CA1_NC	-3.98831	6.65443e-05	0.000999564
chr11:90487501-90488000	chr11	90487501	90488000	500	Hlf	-96856	Stxbp4	150333	61.89	21.89	39.99	CA1_NC	-3.95781	7.56409e-05	0.00111657
chr12:70895001-70895500	chr12	70895001	70895500	500	Actr10	-42606	Frmd6	69737	75.77	35.79	39.98	CA1_NC	-10.7624	5.17852e-27	2.84634e-24
chr1:22511501-22512000	chr1	22511501	22512000	500	NONE				84.74	44.77	39.98	CA1_NC	-9.75686	1.72419e-22	5.5402e-20
chr15:59058501-59059000	chr15	59058501	59059000	500	Mtss1	23275	Ndufb9	124941	82.92	42.94	39.98	CA1_NC	-8.25653	1.49965e-16	2.17247e-14
chr3:69461001-69461500	chr3	69461001	69461500	500	B3galnt1	137709	Ppm1l	144390	79.37	39.39	39.98	CA1_NC	-8.19142	2.58172e-16	3.61455e-14
chr15:87994501-87995000	chr15	87994501	87995000	500	NONE				62.09	22.12	39.98	CA1_NC	-7.45658	8.8795e-14	8.52398e-12
chr10:18688001-18688500	chr10	18688001	18688500	500	Hebp2	-142175	Arfgef3	55698	62.74	22.76	39.98	CA1_NC	-7.40539	1.30769e-13	1.2231e-11
chr11:78380501-78381000	chr11	78380501	78381000	500	Foxn1	5807	Unc119	37245	74.14	34.16	39.98	CA1_NC	-7.26252	3.79949e-13	3.30173e-11
chr17:82995001-82995500	chr17	82995001	82995500	500	NONE				74.93	34.95	39.98	CA1_NC	-6.7315	1.67928e-11	1.10476e-09
chr4:126265001-126265500	chr4	126265001	126265500	500	Col8a2	-21542	Trappc3	2926	65.19	25.2	39.98	CA1_NC	-6.41576	1.40126e-10	7.78388e-09
chr6:85906001-85906500	chr6	85906001	85906500	500	Tprkb	-9487	Nat8f4	-1367	91.39	51.41	39.98	CA1_NC	-6.37443	1.83643e-10	9.98579e-09
chr3:30738001-30738500	chr3	30738001	30738500	500	Lrrc31	-38421	Samd7	-8089	53.06	13.08	39.98	CA1_NC	-6.3129	2.73848e-10	1.44112e-08
chr12:50342001-50342500	chr12	50342001	50342500	500	NONE				79.47	39.48	39.98	CA1_NC	-6.30283	2.92264e-10	1.52954e-08
chr9:67415501-67416000	chr9	67415501	67416000	500	Tln2	143952			75.64	35.67	39.98	CA1_NC	-5.99531	2.03092e-09	9.04751e-08
chr2:156329501-156330000	chr2	156329501	156330000	500	Epb41l1	-91158	Scand1	-17047	90.23	50.26	39.98	CA1_NC	-5.19276	2.07198e-07	6.02526e-06
chr2:124461501-124462000	chr2	124461501	124462000	500	Sema6d	-148822			78.87	38.89	39.98	CA1_NC	-3.84868	0.000118756	0.00164663
chr7:106337001-106337500	chr7	106337001	106337500	500	NONE				68.18	28.21	39.98	CA1_NC	-3.68978	0.000224447	0.00283665
chr17:54570001-54570500	chr17	54570001	54570500	500	NONE				72.19	32.21	39.98	CA1_NC	-3.62394	0.000290148	0.00352877
chr4:21803001-21803500	chr4	21803001	21803500	500	Pnisr	-44332	Usp45	26979	81.34	41.37	39.98	CA1_NC	-3.50945	0.000449041	0.00509958
chr1:62711001-62711500	chr1	62711001	62711500	500	Nrp2	7549			51.52	11.54	39.98	CA1_NC	-3.38712	0.000706306	0.00744757
chr7:74001001-74001500	chr7	74001001	74001500	500	St8sia2	12423			86.3	46.33	39.97	CA1_NC	-9.2519	2.20535e-20	5.39549e-18
chr9:42439501-42440000	chr9	42439501	42440000	500	Tecta	-39822	Tbcel	32507	75.58	35.61	39.97	CA1_NC	-9.01246	2.01485e-19	4.34873e-17
chr5:50129001-50129500	chr5	50129001	50129500	500	Adgra3	-70245			68.15	28.18	39.97	CA1_NC	-8.57346	1.00422e-17	1.71073e-15
chr6:147417501-147418000	chr6	147417501	147418000	500	Pthlh	-153584	Ccdc91	-58120	95.91	55.93	39.97	CA1_NC	-7.97138	1.5691e-15	1.96106e-13
chr2:116746001-116746500	chr2	116746001	116746500	500	Tmco5	-132457			87.03	47.06	39.97	CA1_NC	-7.85657	3.94789e-15	4.63806e-13
chr15:95868001-95868500	chr15	95868001	95868500	500	A130051J06Rik	-76609			85.27	45.29	39.97	CA1_NC	-7.53834	4.75987e-14	4.75912e-12
chr4:64308501-64309000	chr4	64308501	64309000	500	NONE				85.27	45.3	39.97	CA1_NC	-7.15574	8.32244e-13	6.84125e-11
chr3:34948001-34948500	chr3	34948001	34948500	500	NONE				84.82	44.85	39.97	CA1_NC	-6.9855	2.83844e-12	2.13542e-10
chr15:40933501-40934000	chr15	40933501	40934000	500	NONE				74.11	34.14	39.97	CA1_NC	-6.29366	3.10064e-10	1.61464e-08
chr9:31793001-31793500	chr9	31793001	31793500	500	Barx2	120211			70.16	30.19	39.97	CA1_NC	-6.03415	1.59801e-09	7.27122e-08
chr8:95620001-95620500	chr8	95620001	95620500	500	Prss54	-44796	Gins3	-13202	56.64	16.67	39.97	CA1_NC	-5.8981	3.67718e-09	1.55538e-07
chr5:28811501-28812000	chr5	28811501	28812000	500	Shh	-344495			86.12	46.15	39.97	CA1_NC	-5.83614	5.34236e-09	2.18582e-07
chr18:17583501-17584000	chr18	17583501	17584000	500	NONE				81.73	41.76	39.97	CA1_NC	-5.77906	7.5117e-09	2.97962e-07
chr8:12123001-12123500	chr8	12123001	12123500	500	A230072I06Rik	-155568			95.52	55.56	39.97	CA1_NC	-5.5298	3.20589e-08	1.11384e-06
chr13:91629001-91629500	chr13	91629001	91629500	500	Acot12	-112261	Ssbp2	168201	81.14	41.18	39.97	CA1_NC	-5.23657	1.6359e-07	4.86841e-06
chr1:142798501-142799000	chr1	142798501	142799000	500	NONE				79.1	39.13	39.97	CA1_NC	-4.8055	1.54368e-06	3.64544e-05
chr13:104409501-104410000	chr13	104409501	104410000	500	Adamts6	115261			79.63	39.66	39.97	CA1_NC	-4.39695	1.09783e-05	0.000207371
chr15:33754501-33755000	chr15	33754501	33755000	500	Tspyl5	-66868			79.1	39.13	39.97	CA1_NC	-4.3277	1.50675e-05	0.000273812
chr19:35950001-35950500	chr19	35950001	35950500	500	Htr7	107122			61.97	22	39.97	CA1_NC	-4.31112	1.62427e-05	0.000292451
chr4:69307001-69307500	chr4	69307001	69307500	500	NONE				76.92	36.96	39.97	CA1_NC	-4.2356	2.27943e-05	0.000393707
chr3:93382501-93383000	chr3	93382501	93383000	500	Rptn	-10948	Hrnr	63002	78.43	38.46	39.97	CA1_NC	-3.85797	0.000114333	0.00159384
chr18:19646501-19647000	chr18	19646501	19647000	500	NONE				63.04	23.08	39.97	CA1_NC	-3.75927	0.000170408	0.00224276
chr7:120164001-120164500	chr7	120164001	120164500	500	Zp2	-18961	Anks4b	-9607	87.5	47.54	39.96	CA1_NC	-8.20095	2.38486e-16	3.3567e-14
chr4:152851501-152852000	chr4	152851501	152852000	500	NONE				79.01	39.05	39.96	CA1_NC	-7.73575	1.02797e-14	1.13715e-12
chr16:30766501-30767000	chr16	30766501	30767000	500	Fam43a	167028			90.22	50.25	39.96	CA1_NC	-7.31819	2.51329e-13	2.24921e-11
chr1:36707001-36707500	chr1	36707001	36707500	500	Actr1b	2757	Cox5b	15767	63.82	23.86	39.96	CA1_NC	-7.11743	1.0996e-12	8.85829e-11
chr9:65800001-65800500	chr9	65800001	65800500	500	Zfp609	27313	Oaz2	123703	66.78	26.81	39.96	CA1_NC	-7.05951	1.67093e-12	1.30599e-10
chr9:33214001-33214500	chr9	33214001	33214500	500	NONE				69.59	29.63	39.96	CA1_NC	-6.96238	3.34571e-12	2.48695e-10
chr1:55432001-55432500	chr1	55432001	55432500	500	Plcl1	26330			89.52	49.56	39.96	CA1_NC	-6.84197	7.81123e-12	5.44429e-10
chr4:31205001-31205500	chr4	31205001	31205500	500	NONE				80.17	40.22	39.96	CA1_NC	-5.7941	6.86897e-09	2.74719e-07
chr10:64406501-64407000	chr10	64406501	64407000	500	NONE				50.56	10.6	39.96	CA1_NC	-5.3172	1.05374e-07	3.27094e-06
chr1:72032001-72032500	chr1	72032001	72032500	500	Mreg	180056			58.74	18.78	39.96	CA1_NC	-5.28855	1.23291e-07	3.77131e-06
chr2:80205001-80205500	chr2	80205001	80205500	500	Prdx6b	-87221	Pde1a	-76312	79.52	39.56	39.96	CA1_NC	-5.23289	1.66883e-07	4.95755e-06
chr3:49872501-49873000	chr3	49872501	49873000	500	Pcdh18	-115435			78.81	38.85	39.96	CA1_NC	-4.9869	6.13552e-07	1.59931e-05
chr11:11277001-11277500	chr11	11277001	11277500	500	Vwc2	163028	Zpbp	185157	68.75	28.79	39.96	CA1_NC	-4.85129	1.2266e-06	2.97053e-05
chr5:46011001-46011500	chr5	46011001	46011500	500	Lcorl	-153738			77.46	37.5	39.96	CA1_NC	-4.77763	1.77375e-06	4.12571e-05
chr3:12490001-12490500	chr3	12490001	12490500	500	NONE				57.35	17.39	39.96	CA1_NC	-4.40403	1.06257e-05	0.000201513
chr17:89188001-89188500	chr17	89188001	89188500	500	Fshr	12361			67.74	27.78	39.96	CA1_NC	-4.35743	1.31601e-05	0.000243172
chr2:126355501-126356000	chr2	126355501	126356000	500	Atp8b4	144096			84.52	44.57	39.96	CA1_NC	-4.33159	1.48034e-05	0.000269594
chr15:40659501-40660000	chr15	40659501	40660000	500	Zfpm2	4709			77.12	37.17	39.96	CA1_NC	-4.03334	5.49899e-05	0.000847767
chr10:92854501-92855000	chr10	92854501	92855000	500	Nedd1	-132331			77.78	37.82	39.96	CA1_NC	-3.85532	0.000115576	0.00160875
chr1:26238501-26239000	chr1	26238501	26239000	500	NONE				70.91	30.95	39.96	CA1_NC	-3.45159	0.000557302	0.00611243
chr9:106139501-106140000	chr9	106139501	106140000	500	Col6a4	-42968	Glyctk	18367	63.3	23.35	39.95	CA1_NC	-12.6181	1.67765e-36	2.56169e-33
chr12:100858001-100858500	chr12	100858001	100858500	500	Gpr68	49947	9030617O03Rik	79194	64.11	24.16	39.95	CA1_NC	-10.6424	1.89256e-26	9.75633e-24
chr14:43874501-43875000	chr14	43874501	43875000	500	Ear1	-55112	Ear10	48808	88.75	48.8	39.95	CA1_NC	-9.44495	3.55566e-21	9.64847e-19
chr1:194029001-194029500	chr1	194029001	194029500	500	NONE				97.74	57.8	39.95	CA1_NC	-8.32718	8.27883e-17	1.24183e-14
chr3:9821001-9821500	chr3	9821001	9821500	500	Pag1	12428			67.28	27.33	39.95	CA1_NC	-7.40544	1.30714e-13	1.22263e-11
chr7:74883501-74884000	chr7	74883501	74884000	500	NONE				91.8	51.85	39.95	CA1_NC	-7.37613	1.62952e-13	1.50213e-11
chr15:32423001-32423500	chr15	32423001	32423500	500	Sema5a	178438			88.13	48.18	39.95	CA1_NC	-7.24097	4.45503e-13	3.82899e-11
chr10:12886001-12886500	chr10	12886001	12886500	500	Utrn	-24516	Stx11	78011	87.91	47.96	39.95	CA1_NC	-6.0253	1.68792e-09	7.64484e-08
chr2:46252001-46252500	chr2	46252001	46252500	500	NONE				91.34	51.39	39.95	CA1_NC	-5.83553	5.36204e-09	2.19291e-07
chr1:159416501-159417000	chr1	159416501	159417000	500	Tnr	-107018	Rfwd2	184425	72.17	32.22	39.95	CA1_NC	-5.67902	1.35471e-08	5.09085e-07
chr10:83600001-83600500	chr10	83600001	83600500	500	Appl2	48487	Washc4	56310	91.8	51.85	39.95	CA1_NC	-4.97957	6.37262e-07	1.65486e-05
chr2:37974001-37974500	chr2	37974001	37974500	500	Crb2	198002			83.65	43.7	39.95	CA1_NC	-4.56907	4.89889e-06	0.000101722
chr3:74050501-74051000	chr3	74050501	74051000	500	NONE				71.43	31.48	39.95	CA1_NC	-4.19325	2.74987e-05	0.000463907
chr8:42454501-42455000	chr8	42454501	42455000	500	NONE				91.3	51.35	39.95	CA1_NC	-4.18112	2.90076e-05	0.000485963
chr5:74406501-74407000	chr5	74406501	74407000	500	Scfd2	124998			80.77	40.82	39.95	CA1_NC	-4.17289	3.00754e-05	0.000501488
chr1:138827501-138828000	chr1	138827501	138828000	500	Lhx9	14678			71.43	31.48	39.95	CA1_NC	-4.07977	4.50794e-05	0.000713464
chr10:31812001-31812500	chr10	31812001	31812500	500	NONE				66.04	26.09	39.95	CA1_NC	-4.02603	5.67261e-05	0.000870746
chr7:78814501-78815000	chr7	78814501	78815000	500	Mrps11	31632	Det1	32512	68.52	28.57	39.95	CA1_NC	-3.9334	8.37516e-05	0.00121967
chr4:102319001-102319500	chr4	102319001	102319500	500	Pde4b	64248			44.12	4.17	39.95	CA1_NC	-3.88942	0.000100482	0.00142655
chr2:55487001-55487500	chr2	55487001	55487500	500	Kcnj3	51281			76.06	36.11	39.95	CA1_NC	-3.62251	0.00029176	0.00354547
chr6:39385501-39386000	chr6	39385501	39386000	500	Rab19	4576	Mkrn1	34711	67.09	27.14	39.95	CA1_NC	-3.59211	0.000328006	0.0039138
chr4:11332001-11332500	chr4	11332001	11332500	500	Dpy19l4	-10114	Esrp1	54532	80.85	40.91	39.94	CA1_NC	-13.762	4.31625e-43	1.26139e-39
chr5:131592001-131592500	chr5	131592001	131592500	500	Auts2	-115227			72.14	32.2	39.94	CA1_NC	-10.7438	6.33992e-27	3.44911e-24
chr12:107696501-107697000	chr12	107696501	107697000	500	NONE				88.75	48.81	39.94	CA1_NC	-10.5565	4.73796e-26	2.34259e-23
chr2:165536001-165536500	chr2	165536001	165536500	500	Eya2	-119047	Slc2a10	32464	82.42	42.49	39.94	CA1_NC	-7.97915	1.47345e-15	1.84989e-13
chr5:13828001-13828500	chr5	13828001	13828500	500	Sema3e	-197025	Speer3	36632	61.73	21.79	39.94	CA1_NC	-7.47178	7.91155e-14	7.65799e-12
chr3:137582501-137583000	chr3	137582501	137583000	500	Ddit4l	-40921	Gm4861	-30129	81.32	41.38	39.94	CA1_NC	-7.24135	4.4423e-13	3.81897e-11
chr10:10466501-10467000	chr10	10466501	10467000	500	Adgb	-36912	Rab32	91514	84.29	44.35	39.94	CA1_NC	-6.71404	1.89308e-11	1.23367e-09
chr15:18627001-18627500	chr15	18627001	18627500	500	Cdh10	-193078			78.4	38.46	39.94	CA1_NC	-6.09854	1.07039e-09	5.03424e-08
chr12:30345001-30345500	chr12	30345001	30345500	500	Sntg2	28124			93.67	53.73	39.94	CA1_NC	-5.80425	6.46548e-09	2.59955e-07
chr6:147579501-147580000	chr6	147579501	147580000	500	Ccdc91	103880			69.57	29.63	39.94	CA1_NC	-5.24513	1.56176e-07	4.66959e-06
chr14:15395001-15395500	chr14	15395001	15395500	500	Lrrc3b	43736			56.3	16.36	39.94	CA1_NC	-4.85283	1.21712e-06	2.95008e-05
chr14:86360001-86360500	chr14	86360001	86360500	500	NONE				80.85	40.91	39.94	CA1_NC	-4.00463	6.21151e-05	0.000941863
chr12:89700501-89701000	chr12	89700501	89701000	500	NONE				57.14	17.2	39.94	CA1_NC	-3.72492	0.000195378	0.00252072
chr3:59139501-59140000	chr3	59139501	59140000	500	P2ry14	-8989	Gpr87	55353	67.44	27.5	39.94	CA1_NC	-3.67011	0.00024245	0.00302905
chr10:52304501-52305000	chr10	52304501	52305000	500	Dcbld1	71132	Gopc	77324	77.89	37.96	39.93	CA1_NC	-10.4449	1.54673e-25	7.2338e-23
chr1:159764501-159765000	chr1	159764501	159765000	500	NONE				70.88	30.94	39.93	CA1_NC	-9.5149	1.8188e-21	5.11784e-19
chr10:123220001-123220500	chr10	123220001	123220500	500	Fam19a2	-43825	Usp15	-23256	88.94	49.01	39.93	CA1_NC	-9.40093	5.4082e-21	1.43367e-18
chr4:6326001-6326500	chr4	6326001	6326500	500	Cyp7a1	-50620	Sdcbp	-39399	87.65	47.72	39.93	CA1_NC	-8.94472	3.72878e-19	7.75573e-17
chr11:54896501-54897000	chr11	54896501	54897000	500	Gpx3	-6021	Hint1	30368	91.05	51.12	39.93	CA1_NC	-8.60492	7.63727e-18	1.32268e-15
chr16:51738501-51739000	chr16	51738501	51739000	500	NONE				89	49.07	39.93	CA1_NC	-8.44921	2.93291e-17	4.68314e-15
chr5:75954001-75954500	chr5	75954001	75954500	500	Kdr	24207			72.93	33	39.93	CA1_NC	-8.07304	6.857e-16	9.04445e-14
chr5:113361501-113362000	chr5	113361501	113362000	500	Wscd2	-128696	Aym1	4457	83.73	43.8	39.93	CA1_NC	-7.79758	6.31045e-15	7.20095e-13
chr3:52775501-52776000	chr3	52775501	52776000	500	NONE				69.04	29.11	39.93	CA1_NC	-7.74443	9.60144e-15	1.0673e-12
chr8:37505001-37505500	chr8	37505001	37505500	500	NONE				88.67	48.73	39.93	CA1_NC	-7.65933	1.86913e-14	1.98753e-12
chr3:41383001-41383500	chr3	41383001	41383500	500	Jade1	-180118			71.21	31.28	39.93	CA1_NC	-7.59798	3.00783e-14	3.09744e-12
chr15:27420001-27420500	chr15	27420001	27420500	500	Ank	-46426			82.79	42.86	39.93	CA1_NC	-6.7684	1.30213e-11	8.73471e-10
chr10:13719001-13719500	chr10	13719001	13719500	500	Pex3	-166112	Aig1	149706	87.5	47.57	39.93	CA1_NC	-6.38049	1.76524e-10	9.62677e-09
chr8:46593501-46594000	chr8	46593501	46594000	500	Primpol	23449	Cenpu	41723	60.49	20.57	39.93	CA1_NC	-6.26093	3.82687e-10	1.9595e-08
chr1:181064001-181064500	chr1	181064001	181064500	500	9130409I23Rik	13014	Nvl	79953	63.84	23.91	39.93	CA1_NC	-6.00404	1.92468e-09	8.61709e-08
chr1:186515001-186515500	chr1	186515001	186515500	500	Tgfb2	190449			66.67	26.73	39.93	CA1_NC	-6.00287	1.93861e-09	8.67297e-08
chr12:45024501-45025000	chr12	45024501	45025000	500	Stxbp6	49958			88.68	48.75	39.93	CA1_NC	-5.99702	2.00965e-09	8.96139e-08
chr5:88183501-88184000	chr5	88183501	88184000	500	Gm7714	-85168	Gm11116	-72221	98.11	58.18	39.93	CA1_NC	-5.88827	3.90252e-09	1.64165e-07
chr14:6796501-6797000	chr14	6796501	6797000	500	Gm8362	-22398	Gm3642	43560	65.22	25.29	39.93	CA1_NC	-5.65667	1.54338e-08	5.73236e-07
chr2:124744001-124744500	chr2	124744001	124744500	500	Sema6d	133678			94.83	54.9	39.93	CA1_NC	-5.14877	2.62199e-07	7.45104e-06
chr8:60396001-60396500	chr8	60396001	60396500	500	Gm10283	106947			57.74	17.81	39.93	CA1_NC	-4.8567	1.19358e-06	2.89893e-05
chr8:123975501-123976000	chr8	123975501	123976000	500	Nup133	-26486	Abcb10	7371	89.83	49.9	39.93	CA1_NC	-4.25407	2.09921e-05	0.000366246
chr11:54904501-54905000	chr11	54904501	54905000	500	Gpx3	1979	Tnip1	58166	80.92	40.98	39.93	CA1_NC	-4.17762	2.94577e-05	0.000492542
chr6:42870001-42870500	chr6	42870001	42870500	500	Olfr448	-20477	Olfr449	35823	86.44	46.51	39.93	CA1_NC	-4.01651	5.90652e-05	0.000901707
chr16:18536001-18536500	chr16	18536001	18536500	500	Rtl10	37350	Tbx1	50718	94.04	54.11	39.93	CA1_NC	-3.91876	8.90045e-05	0.00128533
chr2:111599001-111599500	chr2	111599001	111599500	500	Olfr1295	-29570	Olfr1297	27246	76.47	36.54	39.93	CA1_NC	-3.59528	0.000324039	0.00387377
chr8:87688001-87688500	chr8	87688001	87688500	500	4933402J07Rik	124398			73.33	33.4	39.93	CA1_NC	-3.53566	0.000406758	0.00469374
chr4:22891501-22892000	chr4	22891501	22892000	500	NONE				84.62	44.68	39.93	CA1_NC	-3.28906	0.00100524	0.00997468
chr11:113011501-113012000	chr11	113011501	113012000	500	NONE				87.69	47.77	39.92	CA1_NC	-10.9345	7.88411e-28	4.76937e-25
chr6:76763501-76764000	chr6	76763501	76764000	500	NONE				85.58	45.65	39.92	CA1_NC	-10.7183	8.35537e-27	4.48383e-24
chr15:37456001-37456500	chr15	37456001	37456500	500	4930447A16Rik	30697			67.16	27.24	39.92	CA1_NC	-10.0213	1.22908e-23	4.58117e-21
chr12:17507001-17507500	chr12	17507001	17507500	500	Odc1	-37543	Nol10	158793	65.27	25.35	39.92	CA1_NC	-9.89782	4.2543e-23	1.47872e-20
chr10:51793501-51794000	chr10	51793501	51794000	500	Rfx6	115995			69.42	29.5	39.92	CA1_NC	-9.55432	1.24401e-21	3.57759e-19
chr15:31741501-31742000	chr15	31741501	31742000	500	Fam173b	139633			84.97	45.05	39.92	CA1_NC	-9.06776	1.21492e-19	2.69978e-17
chr3:27610501-27611000	chr3	27610501	27611000	500	Fndc3b	99647			62.37	22.45	39.92	CA1_NC	-9.0151	1.96699e-19	4.25179e-17
chr8:39643501-39644000	chr8	39643501	39644000	500	Msr1	-1131			62.72	22.8	39.92	CA1_NC	-8.07585	6.70067e-16	8.84972e-14
chr5:6589501-6590000	chr5	6589501	6590000	500	NONE				69.36	29.44	39.92	CA1_NC	-8.04006	8.97924e-16	1.16482e-13
chr17:10501501-10502000	chr17	10501501	10502000	500	Qk	-182390			76.85	36.93	39.92	CA1_NC	-7.82171	5.2111e-15	6.01568e-13
chr8:92575001-92575500	chr8	92575001	92575500	500	Irx6	-99037			89.92	50	39.92	CA1_NC	-7.26129	3.8343e-13	3.32983e-11
chr6:71094501-71095000	chr6	71094501	71095000	500	Thnsl2	49688	Foxi3	138145	50.8	10.89	39.92	CA1_NC	-7.12213	1.06273e-12	8.58263e-11
chr10:86323001-86323500	chr10	86323001	86323500	500	Timp3	22879	Syn3	175605	83.33	43.41	39.92	CA1_NC	-6.85464	7.14944e-12	5.0176e-10
chr11:90194001-90194500	chr11	90194001	90194500	500	Mmd	-55225	Gm45716	6567	72.18	32.26	39.92	CA1_NC	-6.51337	7.34852e-11	4.30258e-09
chr2:91153001-91153500	chr2	91153001	91153500	500	Madd	30567	Mybpc3	35107	66.52	26.61	39.92	CA1_NC	-6.34	2.29764e-10	1.22709e-08
chr16:92809501-92810000	chr16	92809501	92810000	500	Runx1	16398			84.91	44.99	39.92	CA1_NC	-6.00494	1.91405e-09	8.57319e-08
chr3:117729501-117730000	chr3	117729501	117730000	500	Snx7	139185	Plppr5	154524	64.92	25	39.92	CA1_NC	-5.38271	7.33732e-08	2.35814e-06
chr1:16703501-16704000	chr1	16703501	16704000	500	Ly96	15318			67.14	27.22	39.92	CA1_NC	-5.22792	1.71427e-07	5.07948e-06
chr2:15870001-15870500	chr2	15870001	15870500	500	NONE				55.71	15.79	39.92	CA1_NC	-4.74543	2.08059e-06	4.75433e-05
chr6:129514501-129515000	chr6	129514501	129515000	500	Gabarapl1	-18409	Tmem52b	2196	63.73	23.81	39.92	CA1_NC	-4.69638	2.64811e-06	5.89443e-05
chr3:27289001-27289500	chr3	27289001	27289500	500	Tnfsf10	-27777	Nceh1	106286	64.81	24.9	39.92	CA1_NC	-4.37377	1.2212e-05	0.000227773
chr6:145710001-145710500	chr6	145710001	145710500	500	Rassf8	-36497	Tuba3b	94494	74.11	34.19	39.92	CA1_NC	-4.16732	3.08208e-05	0.000512292
chr17:60106501-60107000	chr17	60106501	60107000	500	NONE				78.38	38.46	39.92	CA1_NC	-3.96072	7.47236e-05	0.00110476
chr11:48226501-48227000	chr11	48226501	48227000	500	NONE				76.09	36.17	39.92	CA1_NC	-3.91908	8.88881e-05	0.00128393
chr3:18777001-18777500	chr3	18777001	18777500	500	NONE				90.53	50.6	39.92	CA1_NC	-3.57993	0.00034369	0.00407183
chr5:107866501-107867000	chr5	107866501	107867000	500	Evi5	8356	Ube2d2b	36652	75.31	35.38	39.92	CA1_NC	-3.38515	0.000711389	0.0074925
chr2:142004001-142004500	chr2	142004001	142004500	500	NONE				89.92	50	39.92	CA1_NC	-3.34662	0.000818022	0.00841386
chr16:91863001-91863500	chr16	91863001	91863500	500	Atp5o	68436	Itsn1	133898	75	35.09	39.91	CA1_NC	-12.5595	3.52541e-36	5.1828e-33
chr17:47292001-47292500	chr17	47292001	47292500	500	Mrps10	-76640			76.38	36.47	39.91	CA1_NC	-8.91582	4.84215e-19	9.89987e-17
chr11:80062001-80062500	chr11	80062001	80062500	500	Crlf3	18740	Suz12	69145	51.56	11.65	39.91	CA1_NC	-8.89459	5.86373e-19	1.18468e-16
chr13:32316501-32317000	chr13	32316501	32317000	500	Gmds	21989			55.67	15.76	39.91	CA1_NC	-8.71749	2.8443e-18	5.22223e-16
chr16:89938501-89939000	chr16	89938501	89939000	500	Tiam1	35948			81.37	41.46	39.91	CA1_NC	-8.5408	1.3329e-17	2.23493e-15
chr1:146994501-146995000	chr1	146994501	146995000	500	NONE				87.14	47.23	39.91	CA1_NC	-7.67649	1.63506e-14	1.75345e-12
chr16:53558001-53558500	chr16	53558001	53558500	500	NONE				60.45	20.54	39.91	CA1_NC	-6.35463	2.08935e-10	1.12477e-08
chr18:62781001-62781500	chr18	62781001	62781500	500	Apcdd1	-141076	Spink13	-39864	84.96	45.05	39.91	CA1_NC	-6.1076	1.01139e-09	4.77824e-08
chr2:50810001-50810500	chr2	50810001	50810500	500	NONE				72.46	32.54	39.91	CA1_NC	-6.0147	1.80218e-09	8.11616e-08
chr1:9205501-9206000	chr1	9205501	9206000	500	Sntg1	93487			65.62	25.71	39.91	CA1_NC	-5.6736	1.39829e-08	5.24014e-07
chr19:27848501-27849000	chr19	27848501	27849000	500	Rfx3	134197			52.81	12.9	39.91	CA1_NC	-5.29672	1.17899e-07	3.62209e-06
chr17:86280001-86280500	chr17	86280001	86280500	500	Prkce	112466			70.43	30.52	39.91	CA1_NC	-5.0519	4.37436e-07	1.18132e-05
chr19:44792001-44792500	chr19	44792001	44792500	500	Slf2	-138868	Pax2	36206	75.47	35.56	39.91	CA1_NC	-4.67618	2.92263e-06	6.43753e-05
chr18:66194001-66194500	chr18	66194001	66194500	500	Lman1	-191614	Ccbe1	97587	65.33	25.42	39.91	CA1_NC	-4.64498	3.40116e-06	7.36525e-05
chr8:65970001-65970500	chr8	65970001	65970500	500	March1	-151491			73.24	33.33	39.91	CA1_NC	-4.61904	3.8551e-06	8.23192e-05
chr2:43254001-43254500	chr2	43254001	43254500	500	NONE				72.73	32.81	39.91	CA1_NC	-4.61328	3.96356e-06	8.43775e-05
chr2:9530001-9530500	chr2	9530001	9530500	500	NONE				72.77	32.86	39.91	CA1_NC	-4.51345	6.37809e-06	0.000128426
chr11:41150001-41150500	chr11	41150001	41150500	500	NONE				73.41	33.5	39.91	CA1_NC	-4.50458	6.65052e-06	0.000133259
chr2:18043501-18044000	chr2	18043501	18044000	500	A930004D18Rik	-6014	Skida1	5300	88.89	48.98	39.91	CA1_NC	-4.35174	1.35061e-05	0.000248793
chr13:100645501-100646000	chr13	100645501	100646000	500	Marveld2	-29049	Rad17	5300	64.91	25	39.91	CA1_NC	-4.13494	3.55055e-05	0.000579701
chr5:22334501-22335000	chr5	22334501	22335000	500	Reln	9951			91.43	51.52	39.91	CA1_NC	-4.07481	4.60515e-05	0.000726786
chr4:93917501-93918000	chr4	93917501	93918000	500	NONE				64.91	25	39.91	CA1_NC	-4.03601	5.43685e-05	0.000839521
chr14:61162501-61163000	chr14	61162501	61163000	500	Sacs	24294	Sgcg	95739	60.29	20.39	39.91	CA1_NC	-4.00026	6.32734e-05	0.00095707
chr18:64873501-64874000	chr18	64873501	64874000	500	Nedd4l	-14005			72.41	32.5	39.91	CA1_NC	-3.92377	8.71749e-05	0.00126261
chr16:4512501-4513000	chr16	4512501	4513000	500	Adcy9	-92943	Srl	10324	47.22	7.32	39.91	CA1_NC	-3.86504	0.000111071	0.00155472
chr12:70881001-70881500	chr12	70881001	70881500	500	Actr10	-56606	Frmd6	55737	66.73	26.83	39.9	CA1_NC	-11.8173	3.17648e-32	3.11888e-29
chr17:10451001-10451500	chr17	10451001	10451500	500	Qk	-131890			72.36	32.46	39.9	CA1_NC	-8.18344	2.75845e-16	3.84448e-14
chr10:34157001-34157500	chr10	34157001	34157500	500	Fam26f	-29267	Dse	50464	86.01	46.11	39.9	CA1_NC	-7.99229	1.32459e-15	1.67544e-13
chr4:47599501-47600000	chr4	47599501	47600000	500	Sec61b	125093			61.94	22.04	39.9	CA1_NC	-7.52234	5.38057e-14	5.33895e-12
chr11:43503501-43504000	chr11	43503501	43504000	500	Ccnjl	-25033	C1qtnf2	29445	81.03	41.14	39.9	CA1_NC	-7.39113	1.45586e-13	1.3523e-11
chr13:57277501-57278000	chr13	57277501	57278000	500	NONE				85.16	45.26	39.9	CA1_NC	-7.00771	2.42252e-12	1.844e-10
chr6:107998001-107998500	chr6	107998001	107998500	500	Setmar	-66794			93.75	53.85	39.9	CA1_NC	-6.80026	1.04427e-11	7.12102e-10
chr9:102699501-102700000	chr9	102699501	102700000	500	Amotl2	-17917	Anapc13	73427	57.14	17.24	39.9	CA1_NC	-6.53352	6.42419e-11	3.80454e-09
chr7:6653501-6654000	chr7	6653501	6654000	500	Zim1	42699	Olfr1350	88910	78.86	38.95	39.9	CA1_NC	-6.34812	2.17967e-10	1.16915e-08
chr15:4749501-4750000	chr15	4749501	4750000	500	Mroh2b	-148986	C6	22576	88.99	49.09	39.9	CA1_NC	-6.32504	2.53162e-10	1.34035e-08
chr11:113760001-113760500	chr11	113760001	113760500	500	Cdc42ep4	-8933			67.28	27.39	39.9	CA1_NC	-6.06966	1.28179e-09	5.93868e-08
chr15:18597501-18598000	chr15	18597501	18598000	500	NONE				65.19	25.29	39.9	CA1_NC	-5.82772	5.61911e-09	2.28885e-07
chr17:7184001-7184500	chr17	7184001	7184500	500	Tcp10a	-140416	Rps6ka2	14136	82.76	42.86	39.9	CA1_NC	-4.79743	1.60718e-06	3.77814e-05
chr5:29817001-29817500	chr5	29817001	29817500	500	Il6	-195863	Dnajb6	81563	64.66	24.75	39.9	CA1_NC	-4.79209	1.65055e-06	3.86941e-05
chr9:12496501-12497000	chr9	12496501	12497000	500	NONE				80.65	40.74	39.9	CA1_NC	-4.45638	8.33537e-06	0.000162669
chr9:102270001-102270500	chr9	102270001	102270500	500	Ephb1	84442			74.17	34.27	39.9	CA1_NC	-4.34228	1.41011e-05	0.000258348
chr3:89532001-89532500	chr3	89532001	89532500	500	Adar	-198497	Kcnn3	12087	73.23	33.33	39.9	CA1_NC	-4.00829	6.11593e-05	0.000929288
chr18:17901501-17902000	chr18	17901501	17902000	500	NONE				85	45.1	39.9	CA1_NC	-3.95523	7.64614e-05	0.00112701
chr4:138788001-138788500	chr4	138788001	138788500	500	Pla2g2d	12516	Pla2g5	75231	57.33	17.43	39.9	CA1_NC	-3.88485	0.000102392	0.00144973
chr7:88403001-88403500	chr7	88403001	88403500	500	Rab38	-27022	Ctsc	125166	60.87	20.97	39.9	CA1_NC	-3.5917	0.000328525	0.00391915
chr9:51638001-51638500	chr9	51638001	51638500	500	Arhgap20	-127101			82.46	42.55	39.9	CA1_NC	-3.4451	0.000570842	0.00623631
chr12:102586001-102586500	chr12	102586001	102586500	500	Chga	31282	Itpk1	118679	58.07	18.18	39.89	CA1_NC	-12.6249	1.5388e-36	2.35831e-33
chr6:95711501-95712000	chr6	95711501	95712000	500	Suclg2	7049			85.09	45.21	39.89	CA1_NC	-12.5882	2.4507e-36	3.66875e-33
chr7:130570501-130571000	chr7	130570501	130571000	500	Nsmce4a	-23370	Tacc2	-6733	71.17	31.28	39.89	CA1_NC	-11.2612	2.03933e-29	1.47072e-26
chr2:181573001-181573500	chr2	181573001	181573500	500	Uckl1	8757	Dnajc5	52766	90.48	50.6	39.89	CA1_NC	-10.6904	1.12865e-26	5.97354e-24
chr12:98375001-98375500	chr12	98375001	98375500	500	Gpr65	106616			95.79	55.91	39.89	CA1_NC	-10.2138	1.71926e-24	7.095e-22
chr1:185020501-185021000	chr1	185020501	185021000	500	Rab3gap2	-183366	Mark1	-21181	71	31.11	39.89	CA1_NC	-9.92753	3.15985e-23	1.11579e-20
chr9:34695501-34696000	chr9	34695501	34696000	500	NONE				71.84	31.95	39.89	CA1_NC	-8.92344	4.52013e-19	9.28207e-17
chr1:20550501-20551000	chr1	20550501	20551000	500	Pkhd1	67313			81.51	41.62	39.89	CA1_NC	-8.388	4.94475e-17	7.64634e-15
chr19:26534001-26534500	chr19	26534001	26534500	500	Smarca2	-70801			72.35	32.46	39.89	CA1_NC	-7.96591	1.6401e-15	2.04316e-13
chr18:66247001-66247500	chr18	66247001	66247500	500	Ccbe1	44587			92.41	52.52	39.89	CA1_NC	-7.95557	1.78307e-15	2.20806e-13
chr14:15938501-15939000	chr14	15938501	15939000	500	NONE				81.07	41.18	39.89	CA1_NC	-7.65933	1.86904e-14	1.98748e-12
chr2:142417001-142417500	chr2	142417001	142417500	500	NONE				77.52	37.63	39.89	CA1_NC	-7.51603	5.6465e-14	5.58383e-12
chr7:102782001-102782500	chr7	102782001	102782500	500	Olfr564	-21229	Olfr561	11030	69.95	30.06	39.89	CA1_NC	-7.50338	6.2195e-14	6.11328e-12
chr3:32638001-32638500	chr3	32638001	32638500	500	Actl6a	-70256	Gnb4	-21666	87.64	47.75	39.89	CA1_NC	-6.49815	8.13138e-11	4.72071e-09
chr12:7667001-7667500	chr12	7667001	7667500	500	NONE				75.34	35.45	39.89	CA1_NC	-6.13825	8.34366e-10	4.00429e-08
chrX:22221501-22222000	chrX	22221501	22222000	500	NONE				72.73	32.84	39.89	CA1_NC	-4.84136	1.28953e-06	3.10631e-05
chr8:113953501-113954000	chr8	113953501	113954000	500	Nudt7	-179867	Adamts18	-105136	72.58	32.69	39.89	CA1_NC	-4.28723	1.80913e-05	0.000321414
chr8:30947001-30947500	chr8	30947001	30947500	500	Dusp26	-142220			88.46	48.57	39.89	CA1_NC	-4.06235	4.85819e-05	0.000761324
chr13:76308001-76308500	chr13	76308001	76308500	500	Fam81b	-3179			86.15	46.27	39.89	CA1_NC	-3.35257	0.000800657	0.00826516
chr14:47634501-47635000	chr14	47634501	47635000	500	Atg14	-66317	Ktn1	-13697	67.18	27.29	39.88	CA1_NC	-11.3742	5.6195e-30	4.30037e-27
chr9:46612001-46612500	chr9	46612001	46612500	500	NONE				79.49	39.61	39.88	CA1_NC	-8.72537	2.65312e-18	4.88964e-16
chr6:8285501-8286000	chr6	8285501	8286000	500	Umad1	26323			85.71	45.83	39.88	CA1_NC	-8.08781	6.07483e-16	8.07085e-14
chr14:106838001-106838500	chr14	106838001	106838500	500	NONE				95.71	55.83	39.88	CA1_NC	-8.05872	7.70998e-16	1.00978e-13
chr7:136464501-136465000	chr7	136464501	136465000	500	NONE				95.35	55.47	39.88	CA1_NC	-7.96619	1.63641e-15	2.03901e-13
chr17:10534501-10535000	chr17	10534501	10535000	500	NONE				63.79	23.9	39.88	CA1_NC	-7.57894	3.4838e-14	3.55223e-12
chr3:65120501-65121000	chr3	65120501	65121000	500	Kcnab1	11367			72.99	33.11	39.88	CA1_NC	-7.10911	1.16796e-12	9.36967e-11
chr18:18630001-18630500	chr18	18630001	18630500	500	NONE				96.04	56.16	39.88	CA1_NC	-6.67939	2.39938e-11	1.53592e-09
chr4:82428501-82429000	chr4	82428501	82429000	500	Nfib	76557			75.73	35.84	39.88	CA1_NC	-6.52055	7.00488e-11	4.1189e-09
chr11:104878501-104879000	chr11	104878501	104879000	500	Gm11639	193044			51.22	11.34	39.88	CA1_NC	-6.49935	8.06659e-11	4.686e-09
chr6:112506001-112506500	chr6	112506001	112506500	500	Oxtr	-16308	Rad18	190419	76.8	36.92	39.88	CA1_NC	-6.39408	1.61515e-10	8.87147e-09
chr3:70913501-70914000	chr3	70913501	70914000	500	NONE				66.84	26.96	39.88	CA1_NC	-6.22588	4.7887e-10	2.40761e-08
chr18:17584501-17585000	chr18	17584501	17585000	500	NONE				63.11	23.23	39.88	CA1_NC	-5.94767	2.71989e-09	1.18051e-07
chr3:158255501-158256000	chr3	158255501	158256000	500	NONE				80.36	40.48	39.88	CA1_NC	-5.70043	1.19504e-08	4.54275e-07
chr12:8021001-8021500	chr12	8021001	8021500	500	Ldah	-186856	Apob	43603	85.71	45.83	39.88	CA1_NC	-5.2409	1.59795e-07	4.76655e-06
chr6:80743001-80743500	chr6	80743001	80743500	500	NONE				92.16	52.27	39.88	CA1_NC	-4.54639	5.45735e-06	0.000111934
chr9:51822501-51823000	chr9	51822501	51823000	500	Arhgap20	57399	Fdx1	140795	80.3	40.43	39.88	CA1_NC	-4.36736	1.25755e-05	0.000233678
chr4:29040001-29040500	chr4	29040001	29040500	500	NONE				82.43	42.55	39.88	CA1_NC	-4.17317	3.00393e-05	0.000500953
chr9:9413001-9413500	chr9	9413001	9413500	500	Arhgap42	-174150			84.78	44.9	39.88	CA1_NC	-4.15572	3.24264e-05	0.0005355
chr6:69417001-69417500	chr6	69417001	69417500	500	NONE				87.5	47.62	39.88	CA1_NC	-4.14515	3.39597e-05	0.000557602
chr1:27316501-27317000	chr1	27316501	27317000	500	NONE				66.67	26.79	39.88	CA1_NC	-4.05268	5.06349e-05	0.000789195
chr2:160865001-160865500	chr2	160865001	160865500	500	Zhx3	7321	Plcg1	133941	73.21	33.33	39.88	CA1_NC	-3.52871	0.000417592	0.00479862
chr10:80004501-80005000	chr10	80004501	80005000	500	Arhgap45	-12165	Abca7	7175	85.11	45.24	39.87	CA1_NC	-12.8612	7.43699e-38	1.29332e-34
chr11:20371001-20371500	chr11	20371001	20371500	500	Sertad2	-172083	Slc1a4	-38538	80.45	40.58	39.87	CA1_NC	-10.0165	1.29019e-23	4.79453e-21
chr8:34456501-34457000	chr8	34456501	34457000	500	NONE				62.97	23.11	39.87	CA1_NC	-9.62363	6.35476e-22	1.89793e-19
chr8:68133001-68133500	chr8	68133001	68133500	500	Psd3	-158677	Sh2d4a	-143316	78.52	38.65	39.87	CA1_NC	-8.97908	2.73032e-19	5.78293e-17
chr8:126566001-126566500	chr8	126566001	126566500	500	Tarbp1	-91186	Irf2bp2	27735	62.14	22.27	39.87	CA1_NC	-8.21038	2.20483e-16	3.11822e-14
chr6:125414501-125415000	chr6	125414501	125415000	500	Plekhg6	-33958	Cd9	80040	77.79	37.92	39.87	CA1_NC	-8.01503	1.10106e-15	1.40939e-13
chr2:135836501-135837000	chr2	135836501	135837000	500	Plcb4	94921			84.39	44.52	39.87	CA1_NC	-7.1812	6.91041e-13	5.75622e-11
chr1:172228001-172228500	chr1	172228001	172228500	500	Casq1	-8383	Atp1a4	30163	53.33	13.46	39.87	CA1_NC	-6.57767	4.7788e-11	2.89809e-09
chr8:111828501-111829000	chr8	111828501	111829000	500	Bcar1	-84942	Cfdp1	25540	61.44	21.57	39.87	CA1_NC	-6.28844	3.20676e-10	1.66556e-08
chr5:86336001-86336500	chr5	86336001	86336500	500	Tmprss11c	-46943	Tmprss11d	37169	76.32	36.45	39.87	CA1_NC	-5.99349	2.05383e-09	9.14086e-08
chr14:38494001-38494500	chr14	38494001	38494500	500	NONE				75.65	35.78	39.87	CA1_NC	-5.99208	2.07177e-09	9.21337e-08
chr3:79517001-79517500	chr3	79517001	79517500	500	Fnip2	50431			87.83	47.96	39.87	CA1_NC	-5.21524	1.83582e-07	5.40177e-06
chr6:106916501-106917000	chr6	106916501	106917000	500	Crbn	-116677			54.41	14.55	39.87	CA1_NC	-4.72111	2.34556e-06	5.29062e-05
chr10:8584501-8585000	chr10	8584501	8585000	500	Ust	-65926			77.62	37.76	39.87	CA1_NC	-4.68055	2.86108e-06	6.31609e-05
chr12:116126001-116126500	chr12	116126001	116126500	500	Vipr2	48523	Wdr60	136771	88.71	48.84	39.87	CA1_NC	-4.55447	5.25177e-06	0.000108187
chr11:110589501-110590000	chr11	110589501	110590000	500	Map2k6	190629			92.5	52.63	39.87	CA1_NC	-4.15764	3.21558e-05	0.000531628
chr6:4443001-4443500	chr6	4443001	4443500	500	Col1a2	-62242			77.37	37.5	39.87	CA1_NC	-3.55899	0.000372289	0.00435599
chr8:29050001-29050500	chr8	29050001	29050500	500	Unc5d	169385			65.71	25.86	39.86	CA1_NC	-10.6146	2.54775e-26	1.2959e-23
chr7:140234501-140235000	chr7	140234501	140235000	500	5830411N06Rik	-12627	Cd163l1	16484	67.75	27.89	39.86	CA1_NC	-10.3081	6.47493e-25	2.81371e-22
chr5:41476001-41476500	chr5	41476001	41476500	500	NONE				68.32	28.46	39.86	CA1_NC	-8.80687	1.28693e-18	2.48031e-16
chr15:57708001-57708500	chr15	57708001	57708500	500	Zhx2	13586	Derl1	184167	84.05	44.19	39.86	CA1_NC	-8.38852	4.92314e-17	7.61534e-15
chr1:42025501-42026000	chr1	42025501	42026000	500	NONE				95.69	55.83	39.86	CA1_NC	-7.67728	1.62508e-14	1.74347e-12
chr10:32631001-32631500	chr10	32631001	32631500	500	NONE				66.02	26.16	39.86	CA1_NC	-7.59424	3.0961e-14	3.18234e-12
chr8:18612001-18612500	chr8	18612001	18612500	500	Mcph1	17120	Angpt2	129311	72.98	33.13	39.86	CA1_NC	-6.77961	1.20503e-11	8.12854e-10
chr2:142288001-142288500	chr2	142288001	142288500	500	NONE				88.07	48.21	39.86	CA1_NC	-6.48556	8.84003e-11	5.09847e-09
chr6:80895001-80895500	chr6	80895001	80895500	500	NONE				63.43	23.58	39.86	CA1_NC	-6.42086	1.35504e-10	7.54931e-09
chr5:83895501-83896000	chr5	83895501	83896000	500	NONE				84.55	44.68	39.86	CA1_NC	-6.00764	1.88244e-09	8.44491e-08
chr3:63871001-63871500	chr3	63871001	63871500	500	Plch1	-20260	E130311K13Rik	58221	89.25	49.38	39.86	CA1_NC	-5.59178	2.24753e-08	8.06711e-07
chr15:95888001-95888500	chr15	95888001	95888500	500	A130051J06Rik	-96609			77.89	38.03	39.86	CA1_NC	-5.3832	7.31738e-08	2.35237e-06
chr10:116522501-116523000	chr10	116522501	116523000	500	Kcnmb4	-48873	Cnot2	58749	90.74	50.88	39.86	CA1_NC	-5.19165	2.08437e-07	6.05767e-06
chr14:28966501-28967000	chr14	28966501	28967000	500	Lrtm1	-51457			89.86	50	39.86	CA1_NC	-4.84057	1.29468e-06	3.1175e-05
chr2:53978501-53979000	chr2	53978501	53979000	500	Rprm	106801			68.63	28.77	39.86	CA1_NC	-4.63709	3.53341e-06	7.62006e-05
chr16:89364501-89365000	chr16	89364501	89365000	500	Krtap21-1	39023	Krtap20-2	158890	75.93	36.07	39.86	CA1_NC	-4.36086	1.2955e-05	0.000239875
chr6:36005001-36005500	chr6	36005001	36005500	500	NONE				72.46	32.61	39.86	CA1_NC	-4.26496	1.99937e-05	0.000350869
chr18:77310501-77311000	chr18	77310501	77311000	500	Loxhd1	28793			75.86	36	39.86	CA1_NC	-4.23684	2.2669e-05	0.000391835
chr11:9840001-9840500	chr11	9840001	9840500	500	NONE				86.67	46.81	39.86	CA1_NC	-4.16566	3.10456e-05	0.000515561
chr16:97602501-97603000	chr16	97602501	97603000	500	Fam3b	-97815	Tmprss2	8444	71.11	31.25	39.86	CA1_NC	-3.47954	0.000502281	0.00560199
chr3:89225501-89226000	chr3	89225501	89226000	500	Muc1	-3306	Thbs3	10571	58.23	18.38	39.85	CA1_NC	-11.7206	9.99393e-32	9.33278e-29
chr9:63863501-63864000	chr9	63863501	63864000	500	Smad3	-105757	Smad6	158308	62.08	22.22	39.85	CA1_NC	-11.3129	1.13252e-29	8.38116e-27
chr13:70216001-70216500	chr13	70216001	70216500	500	NONE				59.48	19.63	39.85	CA1_NC	-10.8654	1.68429e-27	9.81943e-25
chr7:66532501-66533000	chr7	66532501	66533000	500	Aldh1a3	-105234	Asb7	156845	78.09	38.24	39.85	CA1_NC	-10.1356	3.83974e-24	1.52524e-21
chr3:38913001-38913500	chr3	38913001	38913500	500	Fat4	26311			90.13	50.28	39.85	CA1_NC	-8.74805	2.17073e-18	4.04748e-16
chr7:51147501-51148000	chr7	51147501	51148000	500	NONE				83.63	43.78	39.85	CA1_NC	-8.57869	9.59559e-18	1.63898e-15
chr5:131573001-131573500	chr5	131573001	131573500	500	Auts2	-96227			92.77	52.91	39.85	CA1_NC	-8.40501	4.27827e-17	6.67483e-15
chr12:50643501-50644000	chr12	50643501	50644000	500	Prkd1	5347			77.69	37.84	39.85	CA1_NC	-8.1775	2.89797e-16	4.02631e-14
chr4:39905501-39906000	chr4	39905501	39906000	500	NONE				76.56	36.7	39.85	CA1_NC	-7.06478	1.60871e-12	1.26094e-10
chr14:62152001-62152500	chr14	62152001	62152500	500	Dleu7	140712			86.27	46.43	39.85	CA1_NC	-6.89126	5.53009e-12	3.95791e-10
chr4:8916001-8916500	chr4	8916001	8916500	500	NONE				84.62	44.76	39.85	CA1_NC	-6.2913	3.14817e-10	1.63743e-08
chr11:53743001-53743500	chr11	53743001	53743500	500	Irf1	-26763	Il5	22457	74.17	34.31	39.85	CA1_NC	-5.93075	3.01557e-09	1.2973e-07
chr5:114838501-114839000	chr5	114838501	114839000	500	2610524H06Rik	-15283	4930519G04Rik	-14913	67.68	27.83	39.85	CA1_NC	-5.81384	6.1054e-09	2.46741e-07
chr7:125758001-125758500	chr7	125758001	125758500	500	D430042O09Rik	50336			76.43	36.59	39.85	CA1_NC	-5.37806	7.52915e-08	2.41356e-06
chr15:5154501-5155000	chr15	5154501	5155000	500	Ttc33	-30809	Prkaa1	10890	78.04	38.19	39.85	CA1_NC	-5.29176	1.21142e-07	3.71225e-06
chr3:43026501-43027000	chr3	43026501	43027000	500	NONE				88.53	48.68	39.85	CA1_NC	-4.77651	1.78363e-06	4.14619e-05
chr17:76376001-76376500	chr17	76376001	76376500	500	NONE				90.91	51.06	39.85	CA1_NC	-4.63867	3.50658e-06	7.56858e-05
chr15:103277501-103278000	chr15	103277501	103278000	500	Copz1	4840	Gpr84	32687	77.78	37.93	39.85	CA1_NC	-4.35797	1.31275e-05	0.000242649
chr1:27880001-27880500	chr1	27880001	27880500	500	NONE				89.85	50	39.85	CA1_NC	-4.24942	2.14329e-05	0.000373061
chr1:174342501-174343000	chr1	174342501	174343000	500	Olfr417	-22371	Mptx1	12233	74.83	34.98	39.85	CA1_NC	-4.13851	3.4957e-05	0.000571842
chr15:85122001-85122500	chr15	85122001	85122500	500	Smc1b	9706	Fam118a	85189	82.35	42.5	39.85	CA1_NC	-3.97015	7.18271e-05	0.00106785
chr1:104166501-104167000	chr1	104166501	104167000	500	NONE				79.85	40	39.85	CA1_NC	-3.59761	0.000321158	0.00384478
chr8:10810501-10811000	chr8	10810501	10811000	500	Irs2	197707			87.01	47.17	39.84	CA1_NC	-9.05856	1.32178e-19	2.92223e-17
chr9:51653501-51654000	chr9	51653501	51654000	500	Arhgap20	-111601			64.14	24.3	39.84	CA1_NC	-8.2973	1.06506e-16	1.57446e-14
chr12:108933501-108934000	chr12	108933501	108934000	500	Wdr25	39434	Begain	134466	71.86	32.02	39.84	CA1_NC	-8.29648	1.07244e-16	1.58481e-14
chr12:60932501-60933000	chr12	60932501	60933000	500	NONE				88.79	48.95	39.84	CA1_NC	-8.1976	2.45236e-16	3.44522e-14
chr6:85853501-85854000	chr6	85853501	85854000	500	Nat8	-21669	Nat8f2	15407	84.8	44.97	39.84	CA1_NC	-7.73068	1.06977e-14	1.18051e-12
chr4:97918501-97919000	chr4	97918501	97919000	500	E130114P18Rik	-140703			85	45.16	39.84	CA1_NC	-7.44134	9.96716e-14	9.49035e-12
chr5:124025001-124025500	chr5	124025001	124025500	500	Vps37b	7019	Hip1r	51623	72.83	32.99	39.84	CA1_NC	-7.32945	2.31099e-13	2.07904e-11
chr2:127238001-127238500	chr2	127238001	127238500	500	Ciao1	9565	Snrnp200	29852	71.71	31.87	39.84	CA1_NC	-7.08649	1.37555e-12	1.09058e-10
chr2:87485501-87486000	chr2	87485501	87486000	500	Pramel7	6667	Olfr1126	31789	88.51	48.67	39.84	CA1_NC	-7.02709	2.1089e-12	1.62122e-10
chr1:149389001-149389500	chr1	149389001	149389500	500	NONE				90.97	51.14	39.84	CA1_NC	-6.71618	1.86547e-11	1.2174e-09
chr17:10571501-10572000	chr17	10571501	10572000	500	NONE				86.21	46.36	39.84	CA1_NC	-6.11241	9.8136e-10	4.64716e-08
chr10:32915001-32915500	chr10	32915001	32915500	500	Trdn	-168232	Nkain2	-24790	68.55	28.71	39.84	CA1_NC	-5.933	2.97456e-09	1.28102e-07
chr5:40382001-40382500	chr5	40382001	40382500	500	NONE				77.05	37.21	39.84	CA1_NC	-5.75968	8.42741e-09	3.30791e-07
chr2:162531501-162532000	chr2	162531501	162532000	500	Ptprt	129396			74.13	34.29	39.84	CA1_NC	-5.45382	4.92994e-08	1.64572e-06
chr2:43713501-43714000	chr2	43713501	43714000	500	Arhgap15	-35119	Kynu	158422	94.23	54.39	39.84	CA1_NC	-5.10284	3.34595e-07	9.27877e-06
chr12:71879001-71879500	chr12	71879001	71879500	500	Daam1	48088	Gpr135	191874	70.54	30.7	39.84	CA1_NC	-4.94826	7.48797e-07	1.91037e-05
chr12:36845501-36846000	chr12	36845501	36846000	500	NONE				73.77	33.93	39.84	CA1_NC	-4.38949	1.13617e-05	0.000213737
chr1:150803501-150804000	chr1	150803501	150804000	500	Hmcn1	189300			71.21	31.37	39.84	CA1_NC	-4.30441	1.67429e-05	0.00030034
chr18:9935001-9935500	chr18	9935001	9935500	500	Thoc1	-22929			83.02	43.18	39.84	CA1_NC	-4.15185	3.29805e-05	0.000543493
chr3:117749001-117749500	chr3	117749001	117749500	500	Snx7	119685	Plppr5	174024	57.14	17.31	39.84	CA1_NC	-3.95962	7.50685e-05	0.0011092
chr5:100978001-100978500	chr5	100978001	100978500	500	Gpat3	132121			80.71	40.87	39.84	CA1_NC	-3.90459	9.43868e-05	0.00135182
chr9:23177501-23178000	chr9	23177501	23178000	500	Bmper	-45325			78.57	38.73	39.84	CA1_NC	-3.73836	0.000185227	0.00240894
chr6:47591501-47592000	chr6	47591501	47592000	500	Ezh2	3279	Cul1	137431	73.17	33.33	39.84	CA1_NC	-3.63756	0.000275234	0.00337416
chr6:114798501-114799000	chr6	114798501	114799000	500	Vgll4	123070	Atg7	155639	76.91	37.08	39.83	CA1_NC	-10.6758	1.32133e-26	6.95148e-24
chr13:11790501-11791000	chr13	11790501	11791000	500	NONE				72.12	32.29	39.83	CA1_NC	-10.4738	1.13965e-25	5.41003e-23
chr5:67596001-67596500	chr5	67596001	67596500	500	Bend4	-167941	Shisa3	-11631	61.41	21.58	39.83	CA1_NC	-9.47658	2.62765e-21	7.24699e-19
chr18:16673001-16673500	chr18	16673001	16673500	500	Cdh2	135995			65.63	25.81	39.83	CA1_NC	-7.89635	2.87192e-15	3.44698e-13
chr16:4783001-4783500	chr16	4783001	4783500	500	Cdip1	6739	Hmox2	56888	63.73	23.9	39.83	CA1_NC	-7.39716	1.3913e-13	1.29616e-11
chr11:66757501-66758000	chr11	66757501	66758000	500	Pirt	-154230			95.09	55.26	39.83	CA1_NC	-7.1837	6.78482e-13	5.65757e-11
chr7:37503501-37504000	chr7	37503501	37504000	500	NONE				71.75	31.91	39.83	CA1_NC	-7.03764	1.95522e-12	1.51073e-10
chr8:125585001-125585500	chr8	125585001	125585500	500	Map10	-84567	Sipa1l2	-15443	94.32	54.5	39.83	CA1_NC	-6.9464	3.74737e-12	2.76208e-10
chr19:6651001-6651500	chr19	6651001	6651500	500	Slc22a12	-108232	Rps6ka4	189350	63.43	23.6	39.83	CA1_NC	-6.72624	1.74102e-11	1.14227e-09
chr17:79695501-79696000	chr17	79695501	79696000	500	Cyp1b1	19290	Rmdn2	80689	68.81	28.98	39.83	CA1_NC	-6.62655	3.43628e-11	2.13889e-09
chr14:51112001-51112500	chr14	51112001	51112500	500	Eddm3b	-2314	Rnase4	16251	67.72	27.89	39.83	CA1_NC	-5.94715	2.72859e-09	1.18397e-07
chr14:103911501-103912000	chr14	103911501	103912000	500	Ednrb	-68055			95	55.17	39.83	CA1_NC	-5.57679	2.44992e-08	8.72506e-07
chr6:101867501-101868000	chr6	101867501	101868000	500	NONE				73.38	33.55	39.83	CA1_NC	-5.19875	2.00628e-07	5.85252e-06
chr13:34743001-34743500	chr13	34743001	34743500	500	Prpf4b	-132051	Fam50b	3639	92.37	52.53	39.83	CA1_NC	-4.85881	1.18096e-06	2.87143e-05
chr1:105385001-105385500	chr1	105385001	105385500	500	Rnf152	-28581			88.89	49.06	39.83	CA1_NC	-4.61148	3.99813e-06	8.50219e-05
chr15:33852501-33853000	chr15	33852501	33853000	500	Tspyl5	-164868			76.36	36.54	39.83	CA1_NC	-4.43045	9.40371e-06	0.000180966
chr11:18259501-18260000	chr11	18259501	18260000	500	NONE				71.83	32	39.83	CA1_NC	-4.3587	1.30836e-05	0.000241947
chr5:40010501-40011000	chr5	40010501	40011000	500	NONE				88.31	48.48	39.83	CA1_NC	-4.26289	2.01799e-05	0.000353772
chr6:141541001-141541500	chr6	141541001	141541500	500	Slco1b2	-88267	Slco1c1	16865	75.83	36	39.83	CA1_NC	-4.22547	2.38446e-05	0.000409608
chr3:71561001-71561500	chr3	71561001	71561500	500	NONE				63.83	24	39.83	CA1_NC	-3.99241	6.54053e-05	0.00098475
chr11:66349501-66350000	chr11	66349501	66350000	500	Dnah9	-181218	Shisa6	176213	64	24.17	39.83	CA1_NC	-3.86822	0.000109631	0.00153754
chr17:32741001-32741500	chr17	32741001	32741500	500	Zfp871	47036	Cyp4f15	55624	61.26	21.43	39.83	CA1_NC	-3.75791	0.000171341	0.0022533
chr1:80202501-80203000	chr1	80202501	80203000	500	Fam124b	11193			60.96	21.13	39.83	CA1_NC	-3.63681	0.000276031	0.00338249
chr3:53334001-53334500	chr3	53334001	53334500	500	Nhlrc3	129081			70.72	30.9	39.82	CA1_NC	-13.3334	1.48007e-40	3.37761e-37
chr17:3241501-3242000	chr17	3241501	3242000	500	Tiam2	-84822	Scaf8	126779	88.17	48.35	39.82	CA1_NC	-10.803	3.3331e-27	1.87659e-24
chr1:134105001-134105500	chr1	134105001	134105500	500	Btg2	-26131	Chit1	-5991	85.75	45.94	39.82	CA1_NC	-10.7452	6.24289e-27	3.39875e-24
chr13:31532001-31532500	chr13	31532001	31532500	500	Foxq1	-23883			53.29	13.47	39.82	CA1_NC	-9.85078	6.80165e-23	2.29901e-20
chr16:43090001-43090500	chr16	43090001	43090500	500	Zbtb20	182599			67.12	27.3	39.82	CA1_NC	-9.29201	1.51395e-20	3.78726e-18
chr11:93782501-93783000	chr11	93782501	93783000	500	Utp18	103015			84.62	44.79	39.82	CA1_NC	-8.8861	6.32889e-19	1.27277e-16
chr18:67563501-67564000	chr18	67563501	67564000	500	Gm17669	1364	Cep76	77585	76.26	36.45	39.82	CA1_NC	-8.43574	3.29108e-17	5.21995e-15
chr19:28477001-28477500	chr19	28477001	28477500	500	NONE				90.04	50.23	39.82	CA1_NC	-7.19805	6.1082e-13	5.13136e-11
chr9:14112001-14112500	chr9	14112001	14112500	500	Sesn3	-164050			78.44	38.62	39.82	CA1_NC	-6.90008	5.19741e-12	3.73797e-10
chr15:95828501-95829000	chr15	95828501	95829000	500	A130051J06Rik	-37109			78.29	38.46	39.82	CA1_NC	-6.10868	1.0046e-09	4.74901e-08
chr3:60273501-60274000	chr3	60273501	60274000	500	Sucnr1	191882			57.6	17.78	39.82	CA1_NC	-5.98641	2.14522e-09	9.50891e-08
chr18:9718501-9719000	chr18	9718501	9719000	500	Gm17430	7919	Colec12	11103	96.49	56.67	39.82	CA1_NC	-4.74464	2.08879e-06	4.77117e-05
chr13:16913501-16914000	chr13	16913501	16914000	500	NONE				73.42	33.6	39.82	CA1_NC	-4.54641	5.45697e-06	0.000111927
chr8:16108501-16109000	chr8	16108501	16109000	500	NONE				55.45	15.62	39.82	CA1_NC	-4.43946	9.01862e-06	0.000174404
chr5:86227001-86227500	chr5	86227001	86227500	500	Gnrhr	-29381	Tmprss11c	62057	54.61	14.79	39.82	CA1_NC	-4.41568	1.00691e-05	0.000192203
chr5:117103501-117104000	chr5	117103501	117104000	500	Suds3	12362			82.79	42.98	39.81	CA1_NC	-14.1378	2.22243e-45	8.1668e-42
chr14:25587001-25587500	chr14	25587001	25587500	500	Ppif	-106919	Zmiz1	128027	53.7	13.88	39.81	CA1_NC	-12.3202	7.04769e-35	9.06758e-32
chr14:29097501-29098000	chr14	29097501	29098000	500	Lrtm1	79543			63.85	24.04	39.81	CA1_NC	-11.4227	3.22087e-30	2.53508e-27
chr1:190758001-190758500	chr1	190758001	190758500	500	Rps6kc1	153519			89.34	49.53	39.81	CA1_NC	-11.2147	3.45544e-29	2.42557e-26
chr10:82896501-82897000	chr10	82896501	82897000	500	Chst11	-88747	Eid3	30125	80.51	40.7	39.81	CA1_NC	-10.9461	6.93654e-28	4.22347e-25
chr4:59401001-59401500	chr4	59401001	59401500	500	Susd1	37382			76.31	36.5	39.81	CA1_NC	-10.4435	1.56923e-25	7.33458e-23
chr15:26373501-26374000	chr15	26373501	26374000	500	March11	64687			91.89	52.08	39.81	CA1_NC	-8.7927	1.46003e-18	2.79022e-16
chr5:89590501-89591000	chr5	89590501	89591000	500	Npffr2	63322			88.07	48.26	39.81	CA1_NC	-8.03755	9.16495e-16	1.1873e-13
chr12:15653501-15654000	chr12	15653501	15654000	500	Trib2	163034			78.54	38.74	39.81	CA1_NC	-7.36075	1.82875e-13	1.67213e-11
chr11:3295501-3296000	chr11	3295501	3296000	500	Pik3ip1	-34650	Patz1	5312	88.36	48.55	39.81	CA1_NC	-7.34192	2.10554e-13	1.906e-11
chr8:36259501-36260000	chr8	36259501	36260000	500	6430573F11Rik	-197823	Lonrf1	-10235	85.85	46.04	39.81	CA1_NC	-7.22939	4.85178e-13	4.14533e-11
chr11:82467501-82468000	chr11	82467501	82468000	500	Tmem132e	78851			70.87	31.06	39.81	CA1_NC	-6.99032	2.74268e-12	2.0684e-10
chr3:157216501-157217000	chr3	157216501	157217000	500	NONE				59.61	19.8	39.81	CA1_NC	-6.5621	5.30544e-11	3.19045e-09
chr8:121524001-121524500	chr8	121524001	121524500	500	1700018B08Rik	17703			80.47	40.66	39.81	CA1_NC	-5.97733	2.26818e-09	1.00038e-07
chr1:166932001-166932500	chr1	166932001	166932500	500	Fam78b	-69166			91.5	51.69	39.81	CA1_NC	-5.85476	4.77694e-09	1.97372e-07
chr10:69749501-69750000	chr10	69749501	69750000	500	NONE				50	10.19	39.81	CA1_NC	-5.73704	9.63461e-09	3.73552e-07
chr13:116861501-116862000	chr13	116861501	116862000	500	Parp8	163771			53.85	14.04	39.81	CA1_NC	-5.45984	4.76565e-08	1.59599e-06
chr5:67976501-67977000	chr5	67976501	67977000	500	Atp8a1	-129317	Grxcr1	-55084	80.72	40.91	39.81	CA1_NC	-5.39748	6.75841e-08	2.1897e-06
chr2:41960501-41961000	chr2	41960501	41961000	500	NONE				87.2	47.39	39.81	CA1_NC	-5.18611	2.14734e-07	6.22268e-06
chr2:161813501-161814000	chr2	161813501	161814000	500	NONE				97.87	58.06	39.81	CA1_NC	-4.68484	2.80184e-06	6.19942e-05
chr14:51339001-51339500	chr14	51339001	51339500	500	Rnase2a	-83139	Gm7247	-22505	54.1	14.29	39.81	CA1_NC	-4.47247	7.73227e-06	0.000152257
chr6:41498501-41499000	chr6	41498501	41499000	500	Prss2	-23036	Prss1	39819	75	35.19	39.81	CA1_NC	-4.17194	3.02013e-05	0.000503339
chr13:49613501-49614000	chr13	49613501	49614000	500	Ogn	5705	Cenpp	39034	83.7	43.89	39.81	CA1_NC	-4.10347	4.06998e-05	0.000652798
chr18:7200001-7200500	chr18	7200001	7200500	500	Mkx	-195471	Armc4	97650	69.81	30	39.81	CA1_NC	-4.07026	4.69611e-05	0.000739316
chr15:9864001-9864500	chr15	9864001	9864500	500	Spef2	-115383			80.43	40.62	39.81	CA1_NC	-3.61924	0.000295473	0.00358374
chr8:72146001-72146500	chr8	72146001	72146500	500	Rab8a	-14949	Tpm4	10992	75.36	35.56	39.81	CA1_NC	-3.47485	0.000511136	0.00568452
chr8:121372501-121373000	chr8	121372501	121373000	500	1700018B08Rik	169203			58.05	18.25	39.8	CA1_NC	-15.539	1.88922e-54	1.55424e-50
chr19:46641501-46642000	chr19	46641501	46642000	500	Cyp17a1	31223	Wbp1l	42637	69.42	29.61	39.8	CA1_NC	-13.868	9.90072e-44	3.04489e-40
chr4:6679501-6680000	chr4	6679501	6680000	500	NONE				65.77	25.98	39.8	CA1_NC	-9.81039	1.0157e-22	3.35883e-20
chr16:34754501-34755000	chr16	34754501	34755000	500	Mylk	-30170	Ccdc14	64135	71.65	31.85	39.8	CA1_NC	-8.86435	7.69487e-19	1.52995e-16
chr15:39108001-39108500	chr15	39108001	39108500	500	Slc25a32	4465	Cthrc1	31319	81.51	41.71	39.8	CA1_NC	-8.68986	3.62874e-18	6.57191e-16
chr18:8714501-8715000	chr18	8714501	8715000	500	NONE				86.43	46.63	39.8	CA1_NC	-8.3554	6.52099e-17	9.92379e-15
chr9:55199501-55200000	chr9	55199501	55200000	500	Fbxo22	-9174	Ube2q2	50897	70.24	30.43	39.8	CA1_NC	-7.12318	1.05465e-12	8.52076e-11
chr9:103869501-103870000	chr9	103869501	103870000	500	Tmem108	-176944	Nphp3	-132795	86.29	46.49	39.8	CA1_NC	-6.61676	3.67167e-11	2.27361e-09
chr10:22880501-22881000	chr10	22880501	22881000	500	Tcf21	-60577			82.35	42.55	39.8	CA1_NC	-6.03092	1.63032e-09	7.40599e-08
chr1:38231001-38231500	chr1	38231001	38231500	500	Rev1	-101589			81.94	42.14	39.8	CA1_NC	-5.89108	3.83685e-09	1.6165e-07
chr4:48847001-48847500	chr4	48847001	48847500	500	Cavin4	183737			65.49	25.69	39.8	CA1_NC	-5.0067	5.53711e-07	1.45884e-05
chr1:179012001-179012500	chr1	179012001	179012500	500	NONE				77.58	37.78	39.8	CA1_NC	-4.76726	1.86753e-06	4.3192e-05
chr11:107802001-107802500	chr11	107802001	107802500	500	Cacng4	-7694	Cacng5	112804	63.24	23.44	39.8	CA1_NC	-4.64738	3.36171e-06	7.28934e-05
chr12:103561001-103561500	chr12	103561001	103561500	500	Ppp4r4	28968	Serpina10	70193	74.29	34.48	39.8	CA1_NC	-4.55962	5.12472e-06	0.000105855
chr19:46652501-46653000	chr19	46652501	46653000	500	Cyp17a1	20223	Wbp1l	53637	77	37.19	39.8	CA1_NC	-4.5579	5.16684e-06	0.000106622
chr2:18404001-18404500	chr2	18404001	18404500	500	Dnajc1	-11421			89.8	50	39.8	CA1_NC	-4.31084	1.62632e-05	0.000292772
chr2:143156501-143157000	chr2	143156501	143157000	500	Otor	78278			63.93	24.14	39.8	CA1_NC	-4.30719	1.65338e-05	0.000297079
chr6:28622501-28623000	chr6	28622501	28623000	500	Snd1	142403			58.78	18.98	39.8	CA1_NC	-4.19523	2.726e-05	0.000460353
chr6:62017501-62018000	chr6	62017501	62018000	500	NONE				73.13	33.33	39.8	CA1_NC	-4.09328	4.25307e-05	0.000678167
chr19:23531501-23532000	chr19	23531501	23532000	500	Gm9493	-87991	Mamdc2	-83429	79.23	39.42	39.8	CA1_NC	-4.03146	5.54307e-05	0.000853557
chr16:43360001-43360500	chr16	43360001	43360500	500	NONE				90.7	50.89	39.8	CA1_NC	-3.84485	0.000120627	0.00166884
chr13:116335001-116335500	chr13	116335001	116335500	500	Isl1	-25562			76.47	36.67	39.8	CA1_NC	-3.77235	0.000161714	0.0021441
chr4:4509001-4509500	chr4	4509001	4509500	500	NONE				81.16	41.37	39.8	CA1_NC	-3.44028	0.000581112	0.00632976
chr9:63007501-63008000	chr9	63007501	63008000	500	Pias1	-26872	Skor1	139229	69.49	29.68	39.8	CA1_NC	-3.428	0.000608037	0.00657311
chr18:36135501-36136000	chr18	36135501	36136000	500	Nrg2	61629	Psd2	170921	51.79	12	39.79	CA1_NC	-13.6578	1.81352e-42	5.00015e-39
chr1:83900001-83900500	chr1	83900001	83900500	500	NONE				85.65	45.85	39.79	CA1_NC	-11.3836	5.04768e-30	3.88877e-27
chr3:115612501-115613000	chr3	115612501	115613000	500	S1pr1	102321			67.95	28.17	39.79	CA1_NC	-10.5894	3.33883e-26	1.67798e-23
chr13:42306501-42307000	chr13	42306501	42307000	500	Edn1	5275			87.36	47.57	39.79	CA1_NC	-9.15036	5.67467e-20	1.31756e-17
chr13:83614501-83615000	chr13	83614501	83615000	500	Mef2c	90216			69.47	29.69	39.79	CA1_NC	-8.77808	1.66288e-18	3.15161e-16
chr1:22988501-22989000	chr1	22988501	22989000	500	Rims1	-183027	4933415F23Rik	113502	75.56	35.77	39.79	CA1_NC	-8.20035	2.39682e-16	3.37226e-14
chr12:74090001-74090500	chr12	74090001	74090500	500	Syt16	92590			68.47	28.69	39.79	CA1_NC	-8.07963	6.49635e-16	8.59275e-14
chr16:75699001-75699500	chr16	75699001	75699500	500	Hspa13	67570	Rbm11	106360	86.74	46.95	39.79	CA1_NC	-7.87463	3.41742e-15	4.05224e-13
chr6:53093001-53093500	chr6	53093001	53093500	500	Creb5	-194019	Jazf1	-24620	84.49	44.71	39.79	CA1_NC	-7.83494	4.6906e-15	5.45107e-13
chr4:117647501-117648000	chr4	117647501	117648000	500	Dmap1	34522	Eri3	97386	63.6	23.81	39.79	CA1_NC	-7.67094	1.70747e-14	1.82592e-12
chr1:160393001-160393500	chr1	160393001	160393500	500	Cacybp	-180376			94.57	54.78	39.79	CA1_NC	-7.35973	1.84285e-13	1.68394e-11
chr16:66443001-66443500	chr16	66443001	66443500	500	NONE				73.68	33.9	39.79	CA1_NC	-6.49497	8.30505e-11	4.8141e-09
chr16:87809001-87809500	chr16	87809001	87809500	500	Bach1	110306			79.56	39.77	39.79	CA1_NC	-5.97142	2.35203e-09	1.03419e-07
chr17:11746501-11747000	chr17	11746501	11747000	500	NONE				83.24	43.45	39.79	CA1_NC	-5.8247	5.72144e-09	2.32625e-07
chr18:61849001-61849500	chr18	61849001	61849500	500	Afap1l1	-62549	Ablim3	62573	94.15	54.36	39.79	CA1_NC	-5.60632	2.06674e-08	7.47369e-07
chr14:87509001-87509500	chr14	87509001	87509500	500	Tdrd3	92612			79.79	40	39.79	CA1_NC	-5.47071	4.48249e-08	1.50954e-06
chr5:27151001-27151500	chr5	27151001	27151500	500	Dpp6	102052			86.57	46.77	39.79	CA1_NC	-4.90309	9.4339e-07	2.3495e-05
chr9:90495001-90495500	chr9	90495001	90495500	500	NONE				65.22	25.42	39.79	CA1_NC	-4.54533	5.485e-06	0.00011243
chr18:6541001-6541500	chr18	6541001	6541500	500	4921524L21Rik	-62382	Epc1	-50395	76.35	36.56	39.79	CA1_NC	-4.54323	5.53987e-06	0.000113428
chr3:41243501-41244000	chr3	41243501	41244000	500	Pgrmc2	-160705			95.42	55.64	39.79	CA1_NC	-3.63436	0.000278676	0.00340982
chr1:190658501-190659000	chr1	190658501	190659000	500	NONE				54.46	14.67	39.78	CA1_NC	-14.5678	4.49893e-48	2.16325e-44
chr2:160496501-160497000	chr2	160496501	160497000	500	Top1	-149137	Mafb	-129686	78.34	38.56	39.78	CA1_NC	-11.0185	3.11286e-28	1.96641e-25
chr9:42836501-42837000	chr9	42836501	42837000	500	Grik4	107742			92.89	53.11	39.78	CA1_NC	-9.65523	4.67115e-22	1.41924e-19
chr16:89791501-89792000	chr16	89791501	89792000	500	Tiam1	182948			96.28	56.49	39.78	CA1_NC	-9.27543	1.76904e-20	4.38373e-18
chr13:13656501-13657000	chr13	13656501	13657000	500	Gng4	-127578	Lyst	66354	78.6	38.82	39.78	CA1_NC	-8.9973	2.31347e-19	4.94782e-17
chr19:32356001-32356500	chr19	32356001	32356500	500	Sgms1	-6935	Rpl9-ps6	110324	50.55	10.77	39.78	CA1_NC	-8.8502	8.73604e-19	1.72254e-16
chr14:76542501-76543000	chr14	76542501	76543000	500	Serp2	13936	Tsc22d1	127164	82.16	42.38	39.78	CA1_NC	-7.07299	1.51632e-12	1.19389e-10
chr8:77829001-77829500	chr8	77829001	77829500	500	Ednra	-104815			81.51	41.73	39.78	CA1_NC	-6.90317	5.08544e-12	3.66383e-10
chr5:44167501-44168000	chr5	44167501	44168000	500	Prom1	-65797	Tapt1	58871	80.25	40.48	39.78	CA1_NC	-6.80916	9.81712e-12	6.72825e-10
chr15:53457501-53458000	chr15	53457501	53458000	500	Ext1	-111592			72.59	32.81	39.78	CA1_NC	-6.43967	1.1973e-10	6.73649e-09
chr15:19878501-19879000	chr15	19878501	19879000	500	NONE				60.29	20.51	39.78	CA1_NC	-6.41998	1.3629e-10	7.59015e-09
chr12:49966501-49967000	chr12	49966501	49967000	500	NONE				80.95	41.18	39.78	CA1_NC	-6.36769	1.91893e-10	1.04026e-08
chr6:11061001-11061500	chr6	11061001	11061500	500	NONE				56.45	16.67	39.78	CA1_NC	-6.31554	2.69218e-10	1.41854e-08
chr6:76056501-76057000	chr6	76056501	76057000	500	NONE				79.07	39.29	39.78	CA1_NC	-6.28502	3.27803e-10	1.69932e-08
chr5:69877001-69877500	chr5	69877001	69877500	500	NONE				49.25	9.48	39.78	CA1_NC	-6.18684	6.13827e-10	3.02232e-08
chr1:194613501-194614000	chr1	194613501	194614000	500	Plxna2	-6074			50.5	10.71	39.78	CA1_NC	-6.0136	1.81448e-09	8.16568e-08
chr9:103751001-103751500	chr9	103751001	103751500	500	Tmem108	-58444			79.91	40.13	39.78	CA1_NC	-5.82224	5.80633e-09	2.35773e-07
chr11:116805001-116805500	chr11	116805001	116805500	500	St6galnac1	-29744	Mxra7	22795	86.21	46.43	39.78	CA1_NC	-5.67704	1.37046e-08	5.14592e-07
chr9:98257501-98258000	chr9	98257501	98258000	500	Nmnat3	-38832			81.03	41.25	39.78	CA1_NC	-5.67092	1.42031e-08	5.31557e-07
chr18:59244501-59245000	chr18	59244501	59245000	500	Chsy3	69350			51.85	12.07	39.78	CA1_NC	-5.08469	3.68223e-07	1.01137e-05
chr11:116299001-116299500	chr11	116299001	116299500	500	Exoc7	7483	Galr2	18312	81.97	42.19	39.78	CA1_NC	-4.66616	3.06881e-06	6.72121e-05
chr6:126525001-126525500	chr6	126525001	126525500	500	Kcna5	10161			85.94	46.15	39.78	CA1_NC	-4.25359	2.10366e-05	0.000366955
chr3:20609001-20609500	chr3	20609001	20609500	500	NONE				62.86	23.08	39.78	CA1_NC	-4.0954	4.21448e-05	0.000672909
chr1:13329001-13329500	chr1	13329001	13329500	500	Ncoa2	44832			77.98	38.2	39.78	CA1_NC	-3.87347	0.000107298	0.0015096
chr7:142440001-142440500	chr7	142440001	142440500	500	Tnni2	-2079	Syt8	5274	80.03	40.25	39.77	CA1_NC	-12.1809	3.93045e-34	4.6952e-31
chr11:95356501-95357000	chr11	95356501	95357000	500	Slc35b1	-27941	Fam117a	19733	58.14	18.36	39.77	CA1_NC	-11.9591	5.8207e-33	6.17137e-30
chr11:109049501-109050000	chr11	109049501	109050000	500	E030025P04Rik	94618	Axin2	129402	59.19	19.42	39.77	CA1_NC	-11.8186	3.12994e-32	3.07516e-29
chr18:68548001-68548500	chr18	68548001	68548500	500	Mc2r	-119000			79.25	39.47	39.77	CA1_NC	-11.5121	1.14607e-30	9.51225e-28
chr16:27343001-27343500	chr16	27343001	27343500	500	Uts2b	26988	Ostn	35762	67	27.23	39.77	CA1_NC	-11.0468	2.27045e-28	1.45797e-25
chr6:100773501-100774000	chr6	100773501	100774000	500	Ppp4r2	-59871	Gxylt2	69017	82.04	42.27	39.77	CA1_NC	-8.66637	4.46126e-18	7.97834e-16
chr12:71218501-71219000	chr12	71218501	71219000	500	Dact1	-91233	2700049A03Rik	81903	76.99	37.22	39.77	CA1_NC	-7.87339	3.45151e-15	4.08981e-13
chr11:54204001-54204500	chr11	54204001	54204500	500	Csf2	45416	P4ha2	103288	92.23	52.46	39.77	CA1_NC	-7.8467	4.27126e-15	4.99478e-13
chr13:93883501-93884000	chr13	93883501	93884000	500	Lhfpl2	-174045	Arsb	112121	65.02	25.25	39.77	CA1_NC	-7.81881	5.3323e-15	6.14656e-13
chr7:45681001-45681500	chr7	45681001	45681500	500	Fut2	-14857	Ntn5	-3165	58.19	18.42	39.77	CA1_NC	-7.75388	8.91287e-15	9.95518e-13
chr3:137637501-137638000	chr3	137637501	137638000	500	Ddit4l	14079			80.98	41.21	39.77	CA1_NC	-7.5352	4.87575e-14	4.86775e-12
chr14:79658501-79659000	chr14	79658501	79659000	500	Cnmd	3333	Sugt1	71060	61.2	21.43	39.77	CA1_NC	-7.53118	5.02833e-14	5.01059e-12
chr13:115714501-115715000	chr13	115714501	115715000	500	NONE				56.54	16.76	39.77	CA1_NC	-7.37517	1.64132e-13	1.51209e-11
chr13:103742001-103742500	chr13	103742001	103742500	500	Srek1	22331			77.27	37.5	39.77	CA1_NC	-7.37141	1.68835e-13	1.55236e-11
chr19:42235001-42235500	chr19	42235001	42235500	500	Sfrp5	-32999	Golga7b	-12323	76.29	36.52	39.77	CA1_NC	-7.22253	5.10283e-13	4.34242e-11
chr9:43048501-43049000	chr9	43048501	43049000	500	Grik4	-104258	Arhgef12	57236	88.65	48.88	39.77	CA1_NC	-6.53988	6.15664e-11	3.65806e-09
chr1:135665001-135665500	chr1	135665001	135665500	500	Nav1	-79546	Csrp1	-54810	78.05	38.28	39.77	CA1_NC	-6.37311	1.85235e-10	1.00665e-08
chr18:56757001-56757500	chr18	56757001	56757500	500	Lmnb1	49438	March3	168297	69.11	29.34	39.77	CA1_NC	-5.9675	2.40921e-09	1.05702e-07
chr12:82143501-82144000	chr12	82143501	82144000	500	Sipa1l1	-25669			74.6	34.83	39.77	CA1_NC	-5.78917	7.0737e-09	2.82149e-07
chr3:57426501-57427000	chr3	57426501	57427000	500	Tm4sf4	1437	Wwtr1	149159	75.31	35.53	39.77	CA1_NC	-5.68507	1.30758e-08	4.93058e-07
chr19:56484501-56485000	chr19	56484501	56485000	500	Plekhs1	23111	Dclre1a	63471	88.24	48.46	39.77	CA1_NC	-5.54647	2.91492e-08	1.0218e-06
chr12:105858501-105859000	chr12	105858501	105859000	500	Vrk1	-171966	Papola	74057	85.06	45.29	39.77	CA1_NC	-5.45336	4.94262e-08	1.64949e-06
chr14:17743501-17744000	chr14	17743501	17744000	500	NONE				46.33	6.57	39.77	CA1_NC	-5.16761	2.37102e-07	6.80324e-06
chr10:83914501-83915000	chr10	83914501	83915000	500	1500009L16Rik	191886			66.17	26.4	39.77	CA1_NC	-4.96455	6.88606e-07	1.77303e-05
chr9:65777001-65777500	chr9	65777001	65777500	500	Zfp609	50313	Oaz2	100703	52.63	12.86	39.77	CA1_NC	-4.91429	8.91058e-07	2.23279e-05
chr13:76307001-76307500	chr13	76307001	76307500	500	Fam81b	-2179			62.45	22.69	39.77	CA1_NC	-4.67434	2.94895e-06	6.48886e-05
chr12:11719001-11719500	chr12	11719001	11719500	500	NONE				88.71	48.94	39.77	CA1_NC	-4.584	4.56169e-06	9.55307e-05
chr13:76197501-76198000	chr13	76197501	76198000	500	Ttc37	99017	Fam81b	107321	93.62	53.85	39.77	CA1_NC	-4.43839	9.06344e-06	0.000175175
chr18:37052001-37052500	chr18	37052001	37052500	500	Pcdhac1	-37762	Pcdha12	32102	87.5	47.73	39.77	CA1_NC	-4.36314	1.28206e-05	0.000237678
chr10:118049001-118049500	chr10	118049001	118049500	500	Mdm1	-92608			62.4	22.63	39.77	CA1_NC	-4.358	1.31256e-05	0.000242619
chr3:10771501-10772000	chr3	10771501	10772000	500	NONE				68.66	28.89	39.77	CA1_NC	-4.15693	3.2255e-05	0.000533086
chr5:126176501-126177000	chr5	126176501	126177000	500	NONE				65.57	25.81	39.77	CA1_NC	-4.02548	5.68604e-05	0.000872512
chr15:13393501-13394000	chr15	13393501	13394000	500	NONE				81.77	42	39.77	CA1_NC	-3.8176	0.000134756	0.00183464
chr1:65611501-65612000	chr1	65611501	65612000	500	NONE				77.27	37.5	39.77	CA1_NC	-3.74222	0.000182401	0.00237722
chr2:131994001-131994500	chr2	131994001	131994500	500	Rassf2	35750	Prnd	43389	61.84	22.08	39.76	CA1_NC	-12.2587	1.50833e-34	1.87615e-31
chr6:125470501-125471000	chr6	125470501	125471000	500	Plekhg6	-89958	Cd9	24040	86.67	46.91	39.76	CA1_NC	-11.4751	1.76027e-30	1.42892e-27
chr5:149073501-149074000	chr5	149073501	149074000	500	Uspl1	-110912	Hmgb1	-20711	80.4	40.63	39.76	CA1_NC	-10.5635	4.39752e-26	2.17968e-23
chr4:94476501-94477000	chr4	94476501	94477000	500	Gm10306	-79795			55.01	15.25	39.76	CA1_NC	-10.3684	3.4527e-25	1.55053e-22
chr14:61891001-61891500	chr14	61891001	61891500	500	NONE				54.33	14.57	39.76	CA1_NC	-9.7841	1.31757e-22	4.29234e-20
chr3:49108001-49108500	chr3	49108001	49108500	500	NONE				76.64	36.88	39.76	CA1_NC	-9.46621	2.90173e-21	7.96456e-19
chr15:27362501-27363000	chr15	27362501	27363000	500	Ank	-103926			76.87	37.11	39.76	CA1_NC	-9.09672	9.31009e-20	2.10201e-17
chr6:64305001-64305500	chr6	64305001	64305500	500	NONE				84.11	44.35	39.76	CA1_NC	-6.74206	1.56161e-11	1.03361e-09
chr14:72213001-72213500	chr14	72213001	72213500	500	NONE				90.76	51	39.76	CA1_NC	-6.69039	2.22572e-11	1.43315e-09
chr4:75332501-75333000	chr4	75332501	75333000	500	Tmem261	-54446			68.71	28.95	39.76	CA1_NC	-6.33491	2.37485e-10	1.26437e-08
chr4:46116501-46117000	chr4	46116501	46117000	500	Tstd2	21724	Tmod1	77816	64.87	25.11	39.76	CA1_NC	-6.13597	8.46413e-10	4.05671e-08
chr10:123315001-123315500	chr10	123315001	123315500	500	Fam19a2	51175			82.35	42.59	39.76	CA1_NC	-5.97051	2.36507e-09	1.03936e-07
chr11:8254001-8254500	chr11	8254001	8254500	500	NONE				60.2	20.44	39.76	CA1_NC	-5.85733	4.70382e-09	1.94617e-07
chr6:137167501-137168000	chr6	137167501	137168000	500	Rerg	1981			49.11	9.36	39.76	CA1_NC	-5.81188	6.17737e-09	2.49368e-07
chr6:12809501-12810000	chr6	12809501	12810000	500	Thsd7a	-60341			63.75	23.99	39.76	CA1_NC	-5.80377	6.48399e-09	2.60645e-07
chr2:15176501-15177000	chr2	15176501	15177000	500	Arl5b	121511			70.24	30.49	39.76	CA1_NC	-5.75324	8.75476e-09	3.42467e-07
chr9:122022501-122023000	chr9	122022501	122023000	500	Snrk	-94549	Pomgnt2	-26742	85.54	45.79	39.76	CA1_NC	-5.72938	1.00798e-08	3.89148e-07
chr10:3525501-3526000	chr10	3525501	3526000	500	Iyd	-14489	Ppp1r14c	159694	55.67	15.91	39.76	CA1_NC	-5.70643	1.15372e-08	4.40112e-07
chr7:90904501-90905000	chr7	90904501	90905000	500	Dlg2	-185955			78.17	38.41	39.76	CA1_NC	-5.62142	1.89391e-08	6.90159e-07
chr14:112205501-112206000	chr14	112205501	112206000	500	NONE				71.9	32.14	39.76	CA1_NC	-5.6064	2.06575e-08	7.4706e-07
chr19:16225001-16225500	chr19	16225001	16225500	500	Gnaq	92420			45.31	5.56	39.76	CA1_NC	-5.34366	9.10865e-08	2.86754e-06
chr4:95211501-95212000	chr4	95211501	95212000	500	Jun	-159529			91.55	51.79	39.76	CA1_NC	-5.19706	2.02466e-07	5.90082e-06
chr9:99990001-99990500	chr9	99990001	99990500	500	Sox14	-114081			95.08	55.32	39.76	CA1_NC	-5.1256	2.96592e-07	8.3238e-06
chr1:106227001-106227500	chr1	106227001	106227500	500	Phlpp1	55499			93.33	53.57	39.76	CA1_NC	-5.12309	3.00567e-07	8.42429e-06
chr13:70789001-70789500	chr13	70789001	70789500	500	Ice1	-151617	Adamts16	52560	71.43	31.67	39.76	CA1_NC	-4.58752	4.48552e-06	9.41396e-05
chr19:22126001-22126500	chr19	22126001	22126500	500	Trpm3	-12868			87.04	47.27	39.76	CA1_NC	-4.53649	5.7198e-06	0.00011669
chr5:45821501-45822000	chr5	45821501	45822000	500	Lcorl	35762	Ncapg	151832	93.94	54.18	39.76	CA1_NC	-4.2613	2.03241e-05	0.000355991
chr8:15702501-15703000	chr8	15702501	15703000	500	NONE				70.12	30.36	39.76	CA1_NC	-4.17892	2.92897e-05	0.00049007
chr5:70277001-70277500	chr5	70277001	70277500	500	NONE				57.41	17.65	39.76	CA1_NC	-3.74344	0.000181521	0.00236749
chr16:67062001-67062500	chr16	67062001	67062500	500	NONE				60.81	21.05	39.76	CA1_NC	-3.67085	0.000241744	0.00302148
chr2:57497001-57497500	chr2	57497001	57497500	500	NONE				58.3	18.54	39.76	CA1_NC	-3.41291	0.000642728	0.00688487
chr12:26196001-26196500	chr12	26196001	26196500	500	NONE				60.81	21.05	39.76	CA1_NC	-3.35983	0.000779902	0.00808789
chr2:142030501-142031000	chr2	142030501	142031000	500	NONE				65.09	25.33	39.76	CA1_NC	-3.29229	0.000993743	0.00987995
chr18:4994501-4995000	chr18	4994501	4995000	500	Svil	74211			76.86	37.11	39.75	CA1_NC	-9.91176	3.70066e-23	1.29508e-20
chr17:78499501-78500000	chr17	78499501	78500000	500	Vit	-8312	Gm10093	8186	69.87	30.12	39.75	CA1_NC	-8.92848	4.31912e-19	8.896e-17
chr1:164987001-164987500	chr1	164987001	164987500	500	Xcl1	-51724	Tbx19	173522	70.45	30.71	39.75	CA1_NC	-8.9135	4.94445e-19	1.00982e-16
chr6:103766501-103767000	chr6	103766501	103767000	500	NONE				75.89	36.13	39.75	CA1_NC	-8.6086	7.39602e-18	1.28328e-15
chr1:3369501-3370000	chr1	3369501	3370000	500	NONE				73.4	33.65	39.75	CA1_NC	-8.53143	1.44552e-17	2.4116e-15
chr15:78612001-78612500	chr15	78612001	78612500	500	Cyth4	15204	Elfn2	105862	85.63	45.88	39.75	CA1_NC	-7.70563	1.30199e-14	1.41688e-12
chr12:24750001-24750500	chr12	24750001	24750500	500	Mboat2	-81372	Rrm2	42010	89.26	49.51	39.75	CA1_NC	-6.89941	5.22206e-12	3.75417e-10
chr5:143891001-143891500	chr5	143891001	143891500	500	Ankrd61	3816	Eif2ak1	73463	83.78	44.03	39.75	CA1_NC	-5.8641	4.51588e-09	1.87548e-07
chr1:118419001-118419500	chr1	118419001	118419500	500	Clasp1	29795			59.1	19.35	39.75	CA1_NC	-5.39518	6.84547e-08	2.21535e-06
chr13:15442001-15442500	chr13	15442001	15442500	500	Gli3	-21729			74.19	34.44	39.75	CA1_NC	-5.35107	8.74363e-08	2.76322e-06
chr13:93872501-93873000	chr13	93872501	93873000	500	Lhfpl2	-185045	Arsb	101121	74.63	34.88	39.75	CA1_NC	-5.30774	1.10993e-07	3.42854e-06
chr1:80709001-80709500	chr1	80709001	80709500	500	Dock10	49197			46.28	6.54	39.75	CA1_NC	-5.14536	2.67009e-07	7.57449e-06
chr14:86477001-86477500	chr14	86477001	86477500	500	NONE				94.61	54.86	39.75	CA1_NC	-5.07932	3.7878e-07	1.03755e-05
chr10:20728001-20728500	chr10	20728001	20728500	500	Pde7b	-179923			93.75	54	39.75	CA1_NC	-4.77269	1.81783e-06	4.21678e-05
chr12:100876501-100877000	chr12	100876501	100877000	500	Gpr68	31447	9030617O03Rik	97694	71.95	32.2	39.75	CA1_NC	-4.69665	2.64468e-06	5.88758e-05
chr6:137304001-137304500	chr6	137304001	137304500	500	Ptpro	51786			64.32	24.57	39.75	CA1_NC	-4.59347	4.35928e-06	9.17781e-05
chr17:93308501-93309000	chr17	93308501	93309000	500	Adcyap1	109329			83.61	43.86	39.75	CA1_NC	-4.57219	4.82642e-06	0.000100402
chr7:45816001-45816500	chr7	45816001	45816500	500	Cyth2	-1940	Kcnj14	8531	77.78	38.03	39.75	CA1_NC	-4.52828	5.94656e-06	0.000120768
chr2:106889001-106889500	chr2	106889001	106889500	500	Arl14ep	85173	Mpped2	195982	71.23	31.48	39.75	CA1_NC	-4.48878	7.16323e-06	0.000142293
chr9:34930501-34931000	chr9	34930501	34931000	500	St3gal4	186122			79.03	39.29	39.75	CA1_NC	-4.43647	9.1446e-06	0.000176566
chr16:46893501-46894000	chr16	46893501	46894000	500	NONE				90.83	51.09	39.75	CA1_NC	-3.9701	7.18417e-05	0.00106804
chr18:60373001-60373500	chr18	60373001	60373500	500	Iigp1	-2778	F830016B08Rik	79871	57.14	17.39	39.75	CA1_NC	-3.8628	0.000112093	0.001567
chr5:6355001-6355500	chr5	6355001	6355500	500	NONE				90.91	51.16	39.75	CA1_NC	-3.77768	0.000158294	0.00210512
chr15:87842501-87843000	chr15	87842501	87843000	500	NONE				57.14	17.39	39.75	CA1_NC	-3.67854	0.000234571	0.0029446
chr18:73102501-73103000	chr18	73102501	73103000	500	NONE				58.72	18.97	39.75	CA1_NC	-3.52127	0.000429493	0.00491344
chr12:99656001-99656500	chr12	99656001	99656500	500	NONE				89.74	50	39.74	CA1_NC	-13.3605	1.02913e-40	2.38295e-37
chr8:90843001-90843500	chr8	90843001	90843500	500	Chd9	14416			74.15	34.41	39.74	CA1_NC	-12.0361	2.29441e-33	2.52919e-30
chr9:99127501-99128000	chr9	99127501	99128000	500	Gm1123	-92036	Pik3cb	12336	66	26.25	39.74	CA1_NC	-11.3314	9.16798e-30	6.85002e-27
chr11:111987501-111988000	chr11	111987501	111988000	500	NONE				66.1	26.36	39.74	CA1_NC	-10.8865	1.33608e-27	7.8806e-25
chr5:88893001-88893500	chr5	88893001	88893500	500	Slc4a4	5952			68.39	28.65	39.74	CA1_NC	-9.97694	1.92313e-23	6.98241e-21
chr6:87210001-87210500	chr6	87210001	87210500	500	D6Ertd527e	105503	Antxr1	125513	90.29	50.55	39.74	CA1_NC	-8.46062	2.65959e-17	4.27278e-15
chr3:119775501-119776000	chr3	119775501	119776000	500	Ptbp2	7637			82.24	42.5	39.74	CA1_NC	-7.81258	5.60277e-15	6.43781e-13
chr1:30588001-30588500	chr1	30588001	30588500	500	NONE				59.4	19.66	39.74	CA1_NC	-7.75462	8.86061e-15	9.89946e-13
chr8:4200501-4201000	chr8	4200501	4201000	500	Prr36	16561	Evi5l	34184	87.82	48.08	39.74	CA1_NC	-7.54211	4.62425e-14	4.63343e-12
chr10:10449001-10449500	chr10	10449001	10449500	500	Adgb	-19412	Rab32	109014	56.73	16.98	39.74	CA1_NC	-7.49335	6.7139e-14	6.56627e-12
chr8:25144001-25144500	chr8	25144001	25144500	500	Plekha2	-41875	Tacc1	57291	75.64	35.9	39.74	CA1_NC	-7.46397	8.39547e-14	8.08865e-12
chr13:88651001-88651500	chr13	88651001	88651500	500	Edil3	-170260			60.58	20.83	39.74	CA1_NC	-7.38156	1.56441e-13	1.44551e-11
chr10:18962001-18962500	chr10	18962001	18962500	500	Tnfaip3	53159	Perp	117231	85.68	45.94	39.74	CA1_NC	-7.35368	1.92822e-13	1.75652e-11
chr15:41072501-41073000	chr15	41072501	41073000	500	NONE				88.59	48.85	39.74	CA1_NC	-7.27889	3.36576e-13	2.94988e-11
chr1:192356001-192356500	chr1	192356001	192356500	500	Kcnh1	165477			64.59	24.86	39.74	CA1_NC	-6.64012	3.13422e-11	1.96462e-09
chr17:68752501-68753000	chr17	68752501	68753000	500	Tmem200c	-84385			70.66	30.92	39.74	CA1_NC	-6.34362	2.24425e-10	1.2009e-08
chr13:92130001-92130500	chr13	92130001	92130500	500	Rasgrf2	1243			58.33	18.6	39.74	CA1_NC	-6.10514	1.02709e-09	4.84618e-08
chr15:65357501-65358000	chr15	65357501	65358000	500	NONE				78.57	38.83	39.74	CA1_NC	-6.09522	1.09289e-09	5.13132e-08
chr15:51271001-51271500	chr15	51271001	51271500	500	NONE				58.43	18.68	39.74	CA1_NC	-5.76219	8.30284e-09	3.26368e-07
chr14:60904501-60905000	chr14	60904501	60905000	500	Mipep	120178	Tnfrsf19	141718	72.31	32.57	39.74	CA1_NC	-5.62419	1.86378e-08	6.79975e-07
chr9:77949501-77950000	chr9	77949501	77950000	500	Gcm1	-102173	Elovl5	32387	58.51	18.78	39.74	CA1_NC	-5.5903	2.26679e-08	8.12999e-07
chr1:181387501-181388000	chr1	181387501	181388000	500	Cnih3	35123	Ccdc121	123700	85.58	45.83	39.74	CA1_NC	-5.56472	2.6257e-08	9.29524e-07
chr17:88496501-88497000	chr17	88496501	88497000	500	Ppp1r21	-33367	Foxn2	56040	65.74	26	39.74	CA1_NC	-5.55817	2.72613e-08	9.61726e-07
chr6:55629501-55630000	chr6	55629501	55630000	500	Neurod6	51512	Adcyap1r1	177773	65.44	25.7	39.74	CA1_NC	-5.41127	6.2581e-08	2.04173e-06
chr7:87297001-87297500	chr7	87297001	87297500	500	Nox4	50602	Tyr	196261	76.67	36.92	39.74	CA1_NC	-4.54571	5.47512e-06	0.000112255
chr5:63412001-63412500	chr5	63412001	63412500	500	NONE				92.68	52.94	39.74	CA1_NC	-4.51142	6.43938e-06	0.000129518
chr10:46238001-46238500	chr10	46238001	46238500	500	NONE				80.56	40.82	39.74	CA1_NC	-4.45706	8.30926e-06	0.000162211
chr11:37968001-37968500	chr11	37968001	37968500	500	NONE				86.63	46.89	39.74	CA1_NC	-4.28851	1.79876e-05	0.00031979
chr11:65415501-65416000	chr11	65415501	65416000	500	Myocd	-145762			72.93	33.19	39.74	CA1_NC	-4.18808	2.81326e-05	0.000473221
chr7:92652501-92653000	chr7	92652501	92653000	500	Ankrd42	-15609	Pcf11	17183	89.74	50	39.74	CA1_NC	-3.88892	0.000100692	0.00142905
chr15:38183501-38184000	chr15	38183501	38184000	500	Ubr5	-104898	Odf1	-35452	82.73	43	39.73	CA1_NC	-10.7477	6.07283e-27	3.31049e-24
chr16:33518501-33519000	chr16	33518501	33519000	500	Heg1	-165794	Slc12a8	422	75.6	35.87	39.73	CA1_NC	-10.4327	1.75801e-25	8.17957e-23
chr16:95405501-95406000	chr16	95405501	95406000	500	Erg	124614	Kcnj15	148193	64.87	25.14	39.73	CA1_NC	-10.3348	4.90184e-25	2.16148e-22
chr9:66934001-66934500	chr9	66934001	66934500	500	Rab8b	-14564	Rps27l	-11840	61.8	22.07	39.73	CA1_NC	-9.58387	9.34713e-22	2.7339e-19
chr10:123478501-123479000	chr10	123478501	123479000	500	NONE				78.77	39.04	39.73	CA1_NC	-9.55811	1.19931e-21	3.45771e-19
chr5:111490501-111491000	chr5	111490501	111491000	500	Mn1	73309			72.67	32.93	39.73	CA1_NC	-8.95119	3.51666e-19	7.34153e-17
chr11:68708001-68708500	chr11	68708001	68708500	500	Myh10	16336	Ndel1	144884	56.47	16.74	39.73	CA1_NC	-8.93489	4.0759e-19	8.42344e-17
chr4:105368001-105368500	chr4	105368001	105368500	500	NONE				85.93	46.2	39.73	CA1_NC	-8.18713	2.6753e-16	3.73564e-14
chr3:21484501-21485000	chr3	21484501	21485000	500	NONE				86.79	47.06	39.73	CA1_NC	-7.98611	1.39264e-15	1.75613e-13
chr5:32355001-32355500	chr5	32355001	32355500	500	Ppp1cb	-103592	Plb1	122537	87.23	47.5	39.73	CA1_NC	-6.52371	6.85907e-11	4.04089e-09
chr5:112652001-112652500	chr5	112652001	112652500	500	Sez6l	-75276			69.27	29.54	39.73	CA1_NC	-6.0032	1.93462e-09	8.65753e-08
chr1:41239501-41240000	chr1	41239501	41240000	500	NONE				77.04	37.31	39.73	CA1_NC	-5.63441	1.75659e-08	6.44488e-07
chr2:93242001-93242500	chr2	93242001	93242500	500	Trp53i11	54703	Tspan18	92236	88.85	49.13	39.73	CA1_NC	-5.62971	1.80516e-08	6.60558e-07
chr18:60761501-60762000	chr18	60761501	60762000	500	Ndst1	-48362	Rps14	-12759	69.46	29.73	39.73	CA1_NC	-5.61499	1.96573e-08	7.1401e-07
chr12:13577001-13577500	chr12	13577001	13577500	500	NONE				79.88	40.14	39.73	CA1_NC	-5.57781	2.43561e-08	8.67897e-07
chr6:127566001-127566500	chr6	127566001	127566500	500	Cracr2a	-11724	Parp11	112528	62.12	22.4	39.73	CA1_NC	-5.33347	9.63516e-08	3.01648e-06
chr4:81837001-81837500	chr4	81837001	81837500	500	NONE				62.73	23	39.73	CA1_NC	-5.3098	1.09743e-07	3.39383e-06
chr2:19785001-19785500	chr2	19785001	19785500	500	Otud1	127499			52.14	12.41	39.73	CA1_NC	-4.99504	5.8823e-07	1.53995e-05
chr15:55920001-55920500	chr15	55920001	55920500	500	Sntb1	-13302			77.23	37.5	39.73	CA1_NC	-4.8856	1.03115e-06	2.54351e-05
chr15:9829501-9830000	chr15	9829501	9830000	500	Spef2	-80883			81.46	41.73	39.73	CA1_NC	-4.80306	1.56257e-06	3.68545e-05
chr14:13671501-13672000	chr14	13671501	13672000	500	Sntn	875			94.12	54.39	39.73	CA1_NC	-4.70341	2.55854e-06	5.71692e-05
chr2:138070001-138070500	chr2	138070001	138070500	500	NONE				87.27	47.54	39.73	CA1_NC	-4.33523	1.4561e-05	0.000265738
chr3:61781501-61782000	chr3	61781501	61782000	500	NONE				81.11	41.38	39.73	CA1_NC	-4.25197	2.11902e-05	0.000369328
chr9:111958501-111959000	chr9	111958501	111959000	500	NONE				86.67	46.94	39.73	CA1_NC	-4.2113	2.539e-05	0.000432636
chr9:26178501-26179000	chr9	26178501	26179000	500	NONE				77.46	37.74	39.73	CA1_NC	-4.03849	5.37953e-05	0.000831808
chr7:99641501-99642000	chr7	99641501	99642000	500	Tpbgl	-14648	Slco2b1	65410	74.67	34.94	39.73	CA1_NC	-4.03822	5.38581e-05	0.000832674
chr8:125021501-125022000	chr8	125021501	125022000	500	Disc1	-32444	Tsnax	8754	86.52	46.79	39.73	CA1_NC	-3.44068	0.000580253	0.00632204
chr2:163109501-163110000	chr2	163109501	163110000	500	Tox2	-115703	Gtsf1l	-21896	93.2	53.48	39.72	CA1_NC	-13.9361	3.82334e-44	1.22517e-40
chr9:69137501-69138000	chr9	69137501	69138000	500	NONE				84.3	44.57	39.72	CA1_NC	-12.2376	1.95849e-34	2.40669e-31
chr1:39704501-39705000	chr1	39704501	39705000	500	Creg2	-53277	Rfx8	16246	76.67	36.96	39.72	CA1_NC	-10.4197	2.0162e-25	9.31442e-23
chr1:77461501-77462000	chr1	77461501	77462000	500	Epha4	53337			54.08	14.36	39.72	CA1_NC	-8.57021	1.03295e-17	1.75674e-15
chr6:23280501-23281000	chr6	23280501	23281000	500	Fezf1	-32389			73.2	33.48	39.72	CA1_NC	-8.41239	4.01735e-17	6.2954e-15
chr19:59466501-59467000	chr19	59466501	59467000	500	Emx2	8379			64.83	25.11	39.72	CA1_NC	-8.29049	1.12785e-16	1.66181e-14
chr11:110633501-110634000	chr11	110633501	110634000	500	NONE				76.06	36.34	39.72	CA1_NC	-7.95846	1.74188e-15	2.16079e-13
chr17:67888501-67889000	chr17	67888501	67889000	500	Arhgap28	115369	Lama1	191486	78.45	38.73	39.72	CA1_NC	-7.91639	2.44507e-15	2.96393e-13
chr5:66967501-66968000	chr5	66967501	66968000	500	Phox2b	131550			58.79	19.08	39.72	CA1_NC	-7.76931	7.89158e-15	8.87829e-13
chr19:41017501-41018000	chr19	41017501	41018000	500	Blnk	-23216	Dntt	-11524	65.05	25.34	39.72	CA1_NC	-7.76719	8.02457e-15	9.01751e-13
chr15:66984001-66984500	chr15	66984001	66984500	500	Ndrg1	-14611	St3gal1	129741	70.97	31.25	39.72	CA1_NC	-6.84794	7.49204e-12	5.23799e-10
chr1:62754001-62754500	chr1	62754001	62754500	500	Nrp2	50549			80.58	40.86	39.72	CA1_NC	-6.23623	4.48249e-10	2.26523e-08
chr1:192380001-192380500	chr1	192380001	192380500	500	Kcnh1	189477			91.3	51.58	39.72	CA1_NC	-6.09643	1.08463e-09	5.09562e-08
chr7:97728001-97728500	chr7	97728001	97728500	500	Aqp11	10038	Clns1a	31617	66.76	27.04	39.72	CA1_NC	-6.0439	1.50431e-09	6.87727e-08
chr2:112081001-112081500	chr2	112081001	112081500	500	Olfr1313	-3408	Olfr1314	15530	93.81	54.1	39.72	CA1_NC	-5.87833	4.14418e-09	1.73482e-07
chr5:47262501-47263000	chr5	47262501	47263000	500	NONE				78.35	38.62	39.72	CA1_NC	-5.27774	1.3079e-07	3.9776e-06
chr17:7187001-7187500	chr17	7187001	7187500	500	Tcp10a	-137416	Rps6ka2	17136	85	45.28	39.72	CA1_NC	-4.52806	5.95291e-06	0.000120886
chr9:79301001-79301500	chr9	79301001	79301500	500	NONE				79.86	40.15	39.72	CA1_NC	-3.75313	0.000174637	0.00229058
chr3:155214501-155215000	chr3	155214501	155215000	500	Lrriq3	121317			58.14	18.42	39.72	CA1_NC	-3.74407	0.000181064	0.00236247
chr8:10681001-10681500	chr8	10681001	10681500	500	NONE				83.72	44	39.72	CA1_NC	-3.72317	0.00019674	0.00253571
chr3:134695001-134695500	chr3	134695001	134695500	500	Tacr3	-133756			73.68	33.96	39.72	CA1_NC	-3.45758	0.000545048	0.00599919
chr9:116864501-116865000	chr9	116864501	116865000	500	NONE				76.92	37.22	39.71	CA1_NC	-13.5792	5.31854e-42	1.40227e-38
chr4:153547501-153548000	chr4	153547501	153548000	500	Ajap1	-64940			62.3	22.59	39.71	CA1_NC	-12.157	5.2652e-34	6.21353e-31
chr2:4491001-4491500	chr2	4491001	4491500	500	Prpf18	160835			78.34	38.63	39.71	CA1_NC	-9.72857	2.27778e-22	7.21778e-20
chr4:56349001-56349500	chr4	56349001	56349500	500	NONE				67.01	27.3	39.71	CA1_NC	-8.90457	5.35934e-19	1.08905e-16
chr3:22919501-22920000	chr3	22919501	22920000	500	NONE				85.86	46.15	39.71	CA1_NC	-8.04572	8.57371e-16	1.11544e-13
chr10:21095001-21095500	chr10	21095001	21095500	500	Myb	65654	Ahi1	142704	68.2	28.49	39.71	CA1_NC	-7.7052	1.30638e-14	1.42142e-12
chr8:27962001-27962500	chr8	27962001	27962500	500	NONE				85.23	45.52	39.71	CA1_NC	-7.45306	9.11991e-14	8.7392e-12
chr4:82467001-82467500	chr4	82467001	82467500	500	Nfib	38057			70.08	30.37	39.71	CA1_NC	-7.36216	1.80955e-13	1.65552e-11
chr3:85753001-85753500	chr3	85753001	85753500	500	Fam160a1	-6985	Gm37240	134265	66.98	27.27	39.71	CA1_NC	-7.07262	1.52039e-12	1.19689e-10
chr1:46219501-46220000	chr1	46219501	46220000	500	Dnah7b	153013			87.58	47.87	39.71	CA1_NC	-6.95866	3.43516e-12	2.54892e-10
chr7:69573001-69573500	chr7	69573001	69573500	500	NONE				72.53	32.81	39.71	CA1_NC	-6.8414	7.84203e-12	5.46393e-10
chr7:136645001-136645500	chr7	136645001	136645500	500	NONE				71.19	31.48	39.71	CA1_NC	-6.37011	1.88894e-10	1.02525e-08
chr9:67338501-67339000	chr9	67338501	67339000	500	NONE				97.96	58.25	39.71	CA1_NC	-6.10015	1.05972e-09	4.98783e-08
chr2:51125001-51125500	chr2	51125001	51125500	500	Rnd3	23860			84.04	44.32	39.71	CA1_NC	-5.93971	2.85521e-09	1.23407e-07
chr2:94043001-94043500	chr2	94043001	94043500	500	Alkbh3	-32521	Hsd17b12	114713	74.36	34.65	39.71	CA1_NC	-5.22145	1.77529e-07	5.24175e-06
chr2:39196501-39197000	chr2	39196501	39197000	500	Scai	-6017	Ppp6c	29700	67.83	28.12	39.71	CA1_NC	-4.92689	8.35469e-07	2.10736e-05
chr8:76247001-76247500	chr8	76247001	76247500	500	NONE				88.73	49.02	39.71	CA1_NC	-4.84855	1.24365e-06	3.00704e-05
chr4:11490501-11491000	chr4	11490501	11491000	500	Rad54b	-68221	Virma	4708	88.73	49.02	39.71	CA1_NC	-4.83161	1.35434e-06	3.24426e-05
chr13:89546501-89547000	chr13	89546501	89547000	500	Hapln1	6955	Vcan	195758	85.71	46	39.71	CA1_NC	-4.47701	7.56975e-06	0.000149448
chr1:186171001-186171500	chr1	186171001	186171500	500	Lyplal1	-53941			86.23	46.52	39.71	CA1_NC	-4.136	3.53408e-05	0.000577357
chr11:48400501-48401000	chr11	48400501	48401000	500	NONE				93.5	53.78	39.71	CA1_NC	-4.07482	4.60491e-05	0.000726754
chr5:31000501-31001000	chr5	31000501	31001000	500	Tcf23	32089	Slc5a6	47811	78.55	38.83	39.71	CA1_NC	-4.05838	4.94144e-05	0.000772595
chr5:49412501-49413000	chr5	49412501	49413000	500	Kcnip4	112156			64.71	25	39.71	CA1_NC	-3.85952	0.000113612	0.00158519
chr14:92247001-92247500	chr14	92247001	92247500	500	NONE				75	35.29	39.71	CA1_NC	-3.46231	0.000535563	0.00591153
chr1:80202001-80202500	chr1	80202001	80202500	500	Fam124b	11693			82.02	42.31	39.71	CA1_NC	-3.45973	0.000540724	0.00595919
chr12:75271501-75272000	chr12	75271501	75272000	500	Kcnh5	-94419	Rhoj	-36571	84.74	45.03	39.71	CA1_NC	-3.39343	0.000690244	0.00730689
chr1:118438001-118438500	chr1	118438001	118438500	500	Tfcp2l1	-189695	Clasp1	48795	80.88	41.18	39.71	CA1_NC	-3.32667	0.000878891	0.00892709
chr14:8433501-8434000	chr14	8433501	8434000	500	Oit1	-54997			82.33	42.63	39.7	CA1_NC	-12.0076	3.24184e-33	3.52691e-30
chr7:100820001-100820500	chr7	100820001	100820500	500	Relt	43195	Fam168a	113549	75.2	35.5	39.7	CA1_NC	-10.0789	6.84577e-24	2.63436e-21
chr11:49932001-49932500	chr11	49932001	49932500	500	Rnf130	-93097	Rasgef1c	30090	84.72	45.02	39.7	CA1_NC	-9.99915	1.53704e-23	5.65818e-21
chr10:56541501-56542000	chr10	56541501	56542000	500	Gja1	162663			55.2	15.5	39.7	CA1_NC	-8.42028	3.75572e-17	5.91231e-15
chr9:106724001-106724500	chr9	106724001	106724500	500	Tex264	-38428	Rad54l2	64943	86.96	47.26	39.7	CA1_NC	-7.88087	3.25104e-15	3.87028e-13
chr7:83450501-83451000	chr7	83450501	83451000	500	Tmc3	-134180			58.59	18.88	39.7	CA1_NC	-7.34832	2.00718e-13	1.82344e-11
chr5:8178001-8178500	chr5	8178001	8178500	500	Sri	121724	Adam22	189731	78.06	38.36	39.7	CA1_NC	-6.77892	1.21075e-11	8.16427e-10
chr14:107109501-107110000	chr14	107109501	107110000	500	NONE				86.58	46.88	39.7	CA1_NC	-6.54589	5.91437e-11	3.52623e-09
chr7:39723501-39724000	chr7	39723501	39724000	500	NONE				62.77	23.08	39.7	CA1_NC	-6.36711	1.92622e-10	1.04381e-08
chr4:114829501-114830000	chr4	114829501	114830000	500	Gm12830	8029	Foxd2	79122	86.09	46.39	39.7	CA1_NC	-6.16914	6.86626e-10	3.34888e-08
chr13:83595501-83596000	chr13	83595501	83596000	500	Mef2c	71216			83.93	44.23	39.7	CA1_NC	-6.12683	8.9648e-10	4.27815e-08
chr3:150397501-150398000	chr3	150397501	150398000	500	NONE				55.7	16	39.7	CA1_NC	-5.87544	4.21709e-09	1.76278e-07
chr9:25393501-25394000	chr9	25393501	25394000	500	Eepd1	-87796	Sept7	141300	79.49	39.78	39.7	CA1_NC	-5.86073	4.6084e-09	1.91023e-07
chr10:6043001-6043500	chr10	6043001	6043500	500	Rgs17	-120851			43.55	3.85	39.7	CA1_NC	-5.40196	6.59179e-08	2.14047e-06
chr9:13233001-13233500	chr9	13233001	13233500	500	Jrkl	12578			63.51	23.81	39.7	CA1_NC	-5.36001	8.32175e-08	2.64287e-06
chr6:12043001-12043500	chr6	12043001	12043500	500	Phf14	117335			75.25	35.56	39.7	CA1_NC	-4.92801	8.30704e-07	2.09663e-05
chr14:59744501-59745000	chr14	59744501	59745000	500	Shisa2	119443			80	40.3	39.7	CA1_NC	-4.81782	1.45138e-06	3.45103e-05
chr18:34420501-34421000	chr18	34420501	34421000	500	Pkd2l2	11328	Fam13b	86072	51.06	11.36	39.7	CA1_NC	-4.2201	2.44199e-05	0.00041824
chr2:114548001-114548500	chr2	114548001	114548500	500	Dph6	106713			71.7	32	39.7	CA1_NC	-4.06205	4.86431e-05	0.000762177
chr3:30889001-30889500	chr3	30889001	30889500	500	Gpr160	33301	Phc3	80150	61.7	22	39.7	CA1_NC	-4.046	5.21e-05	0.000809006
chr14:45039501-45040000	chr14	45039501	45040000	500	Gpr137c	-180242	Ptger2	51556	87.32	47.64	39.69	CA1_NC	-13.6996	1.02099e-42	2.88622e-39
chr5:51985501-51986000	chr5	51985501	51986000	500	NONE				61.98	22.3	39.69	CA1_NC	-11.3899	4.69431e-30	3.63118e-27
chr17:73702501-73703000	chr17	73702501	73703000	500	Galnt14	7700			83.38	43.69	39.69	CA1_NC	-10.2697	9.6541e-25	4.10573e-22
chr8:72288001-72288500	chr8	72288001	72288500	500	Gm10282	17009	Ap1m1	48233	82.77	43.08	39.69	CA1_NC	-10.1819	2.38967e-24	9.69832e-22
chr13:18157001-18157500	chr13	18157001	18157500	500	Yae1d1	-163902			77.02	37.33	39.69	CA1_NC	-9.50032	2.09243e-21	5.84189e-19
chr19:32234001-32234500	chr19	32234001	32234500	500	Asah2	-172782	Sgms1	115065	62.4	22.71	39.69	CA1_NC	-8.27965	1.2354e-16	1.81131e-14
chr13:47342501-47343000	chr13	47342501	47343000	500	NONE				76.03	36.34	39.69	CA1_NC	-7.46178	8.53592e-14	8.21533e-12
chr9:14588501-14589000	chr9	14588501	14589000	500	Amotl1	26255	Cwc15	88134	77.96	38.27	39.69	CA1_NC	-7.3824	1.55462e-13	1.43698e-11
chr2:17592501-17593000	chr2	17592501	17593000	500	Nebl	138292			59.55	19.86	39.69	CA1_NC	-7.21345	5.45527e-13	4.61987e-11
chr7:58380001-58380500	chr7	58380001	58380500	500	NONE				81.25	41.56	39.69	CA1_NC	-7.0011	2.53968e-12	1.92618e-10
chr7:69723001-69723500	chr7	69723001	69723500	500	NONE				90.6	50.91	39.69	CA1_NC	-6.77907	1.20954e-11	8.15637e-10
chr12:73673001-73673500	chr12	73673001	73673500	500	Prkch	88454			79.62	39.94	39.69	CA1_NC	-6.76635	1.32071e-11	8.847e-10
chr6:29771001-29771500	chr6	29771001	29771500	500	Strip2	-145762	Ahcyl2	2759	62.57	22.88	39.69	CA1_NC	-6.72447	1.76235e-11	1.15533e-09
chr14:123663501-123664000	chr14	123663501	123664000	500	Itgbl1	3780			80	40.31	39.69	CA1_NC	-6.33488	2.37532e-10	1.26458e-08
chr13:71623501-71624000	chr13	71623501	71624000	500	NONE				80.99	41.3	39.69	CA1_NC	-5.94593	2.74893e-09	1.192e-07
chr8:93151501-93152000	chr8	93151501	93152000	500	Ces1c	-20480	Ces1d	46087	94.39	54.7	39.69	CA1_NC	-5.69002	1.27022e-08	4.80205e-07
chr13:87128501-87129000	chr13	87128501	87129000	500	NONE				58.76	19.07	39.69	CA1_NC	-5.23494	1.65036e-07	4.90763e-06
chr1:19700001-19700500	chr1	19700001	19700500	500	NONE				75.64	35.96	39.69	CA1_NC	-5.16882	2.35573e-07	6.76414e-06
chr6:91460001-91460500	chr6	91460001	91460500	500	Wnt7a	-48888	Chchd4	13295	60.27	20.59	39.69	CA1_NC	-4.88537	1.03234e-06	2.5462e-05
chr4:73156501-73157000	chr4	73156501	73157000	500	NONE				87.69	48	39.69	CA1_NC	-4.64968	3.32449e-06	7.2176e-05
chr18:11841501-11842000	chr18	11841501	11842000	500	Cables1	2531			66.67	26.97	39.69	CA1_NC	-4.53372	5.79526e-06	0.000118051
chr15:6394501-6395000	chr15	6394501	6395000	500	C9	-50576	Dab2	8153	85	45.31	39.69	CA1_NC	-4.46126	8.14773e-06	0.000159427
chr16:10625001-10625500	chr16	10625001	10625500	500	Clec16a	79912	Socs1	160285	70.83	31.15	39.69	CA1_NC	-3.95556	7.63548e-05	0.00112562
chr1:46846501-46847000	chr1	46846501	46847000	500	Slc39a10	7295			69.23	29.55	39.69	CA1_NC	-3.90268	9.51336e-05	0.001361
chr16:75088501-75089000	chr16	75088501	75089000	500	NONE				71.51	31.82	39.69	CA1_NC	-3.7585	0.000170932	0.00224874
chr9:62551001-62551500	chr9	62551001	62551500	500	Itga11	-126575	Coro2b	-14207	79.68	40	39.68	CA1_NC	-12.1141	8.88985e-34	1.02456e-30
chr4:148192001-148192500	chr4	148192001	148192500	500	Fbxo2	31630	Disp3	95714	84.58	44.91	39.68	CA1_NC	-11.8873	1.37798e-32	1.41168e-29
chr5:112077001-112077500	chr5	112077001	112077500	500	Cryba4	175267			67.91	28.23	39.68	CA1_NC	-11.8	3.90163e-32	3.7951e-29
chr7:37745501-37746000	chr7	37745501	37746000	500	Zfp536	24211			56.92	17.23	39.68	CA1_NC	-11.0937	1.34634e-28	8.85653e-26
chr4:134720001-134720500	chr4	134720001	134720500	500	Man1c1	-15961	Ldlrap1	47773	81.58	41.9	39.68	CA1_NC	-11.0017	3.74892e-28	2.34781e-25
chr8:114258501-114259000	chr8	114258501	114259000	500	Clec3a	-159335	Vat1l	53121	54.88	15.2	39.68	CA1_NC	-10.6574	1.61119e-26	8.38796e-24
chr14:122324001-122324500	chr14	122324001	122324500	500	Zic5	141426	Clybl	142557	87.46	47.78	39.68	CA1_NC	-10.4471	1.51146e-25	7.07607e-23
chr17:75051501-75052000	chr17	75051501	75052000	500	Ltbp1	46183			78.93	39.26	39.68	CA1_NC	-9.45289	3.29616e-21	8.98901e-19
chr6:14968501-14969000	chr6	14968501	14969000	500	Foxp2	67402			64.23	24.55	39.68	CA1_NC	-8.61435	7.03393e-18	1.22439e-15
chr4:138087001-138087500	chr4	138087001	138087500	500	Hp1bp3	-129880	Eif4g3	93795	63.96	24.27	39.68	CA1_NC	-8.58684	8.93908e-18	1.53371e-15
chr10:129822001-129822500	chr10	129822001	129822500	500	Olfr811	-17889	Olfr812	23843	82.93	43.24	39.68	CA1_NC	-7.22752	4.91898e-13	4.19759e-11
chr13:76469001-76469500	chr13	76469001	76469500	500	Fam81b	-164179	Mctp1	-110423	71.43	31.75	39.68	CA1_NC	-7.08284	1.41231e-12	1.11739e-10
chr3:18526001-18526500	chr3	18526001	18526500	500	NONE				100	60.32	39.68	CA1_NC	-7.03409	2.00562e-12	1.54691e-10
chr2:114724501-114725000	chr2	114724501	114725000	500	Dph6	-69787			64.25	24.58	39.68	CA1_NC	-6.94186	3.8698e-12	2.84537e-10
chr3:42391501-42392000	chr3	42391501	42392000	500	NONE				85.54	45.86	39.68	CA1_NC	-6.89455	5.40341e-12	3.87451e-10
chr8:115009001-115009500	chr8	115009001	115009500	500	NONE				92.62	52.94	39.68	CA1_NC	-6.65559	2.82163e-11	1.78231e-09
chr17:60181001-60181500	chr17	60181001	60181500	500	NONE				58.87	19.19	39.68	CA1_NC	-6.12395	9.12853e-10	4.34967e-08
chr15:50267501-50268000	chr15	50267501	50268000	500	NONE				70.29	30.61	39.68	CA1_NC	-5.97927	2.24135e-09	9.89481e-08
chr3:63413501-63414000	chr3	63413501	63414000	500	Gm34302	70128	Mme	117879	55.14	15.46	39.68	CA1_NC	-5.93842	2.87789e-09	1.24296e-07
chr11:13001501-13002000	chr11	13001501	13002000	500	NONE				78.14	38.46	39.68	CA1_NC	-5.52138	3.36355e-08	1.16359e-06
chr17:27959501-27960000	chr17	27959501	27960000	500	Anks1	50379	Tcp11	120833	73.84	34.16	39.68	CA1_NC	-5.48332	4.17413e-08	1.4152e-06
chr4:75994501-75995000	chr4	75994501	75995000	500	NONE				59.04	19.35	39.68	CA1_NC	-5.24498	1.56296e-07	4.67237e-06
chr1:113954501-113955000	chr1	113954501	113955000	500	NONE				54.93	15.25	39.68	CA1_NC	-4.80864	1.51959e-06	3.59492e-05
chr1:53472001-53472500	chr1	53472001	53472500	500	Asnsd1	-119499			66.67	26.98	39.68	CA1_NC	-4.60388	4.14694e-06	8.78114e-05
chr14:95282001-95282500	chr14	95282001	95282500	500	NONE				74.6	34.92	39.68	CA1_NC	-4.50242	6.71834e-06	0.000134446
chr7:56568501-56569000	chr7	56568501	56569000	500	NONE				92.31	52.63	39.68	CA1_NC	-4.42382	9.69727e-06	0.000185952
chr1:3540501-3541000	chr1	3540501	3541000	500	Xkr4	130747			71.12	31.44	39.68	CA1_NC	-4.23911	2.24404e-05	0.000388359
chr4:28823001-28823500	chr4	28823001	28823500	500	Epha7	10120			62.96	23.29	39.68	CA1_NC	-4.07088	4.68351e-05	0.000737591
chr12:95077501-95078000	chr12	95077501	95078000	500	NONE				73.02	33.33	39.68	CA1_NC	-4.04129	5.31588e-05	0.000823308
chr6:11467001-11467500	chr6	11467001	11467500	500	NONE				77.78	38.1	39.68	CA1_NC	-3.97276	7.10453e-05	0.00105778
chr4:73795501-73796000	chr4	73795501	73796000	500	Rasef	-5149	Gm11758	80515	68.25	28.57	39.68	CA1_NC	-3.57083	0.000355856	0.00419355
chr18:59671501-59672000	chr18	59671501	59672000	500	NONE				73.68	34	39.68	CA1_NC	-3.55509	0.000377852	0.00441079
chr1:15128001-15128500	chr1	15128001	15128500	500	Kcnb2	-184201			61.9	22.22	39.68	CA1_NC	-3.47449	0.000511817	0.00569094
chr2:27140001-27140500	chr2	27140001	27140500	500	Fam163b	2240	Adamtsl2	60872	58.67	18.99	39.67	CA1_NC	-10.5173	7.19366e-26	3.48947e-23
chr19:10770001-10770500	chr19	10770001	10770500	500	Cd5	-31277	Cd6	59807	58.82	19.15	39.67	CA1_NC	-10.4252	1.90354e-25	8.82152e-23
chr16:43519501-43520000	chr16	43519501	43520000	500	Tigit	144433			56.15	16.48	39.67	CA1_NC	-9.56512	1.12076e-21	3.24719e-19
chr12:80507001-80507500	chr12	80507001	80507500	500	Galnt16	-11026	Exd2	44156	61	21.32	39.67	CA1_NC	-9.50102	2.07836e-21	5.80544e-19
chr16:91859001-91859500	chr16	91859001	91859500	500	Atp5o	72436	Itsn1	129898	88.55	48.88	39.67	CA1_NC	-9.05052	1.42284e-19	3.13236e-17
chr13:57890501-57891000	chr13	57890501	57891000	500	Spock1	17524			61.27	21.6	39.67	CA1_NC	-8.9798	2.71248e-19	5.7478e-17
chr4:81393501-81394000	chr4	81393501	81394000	500	Mpdz	49056			91.53	51.85	39.67	CA1_NC	-8.27144	1.32346e-16	1.93195e-14
chr9:49120001-49120500	chr9	49120001	49120500	500	Gm4894	-130280	Tmprss5	17472	78.41	38.74	39.67	CA1_NC	-8.03349	9.47421e-16	1.22453e-13
chr3:137108501-137109000	chr3	137108501	137109000	500	NONE				77.36	37.69	39.67	CA1_NC	-7.57245	3.66263e-14	3.72496e-12
chr4:24835501-24836000	chr4	24835501	24836000	500	Klhl32	15373			70.8	31.13	39.67	CA1_NC	-7.55969	4.04036e-14	4.08365e-12
chr16:5217501-5218000	chr16	5217501	5218000	500	Nagpa	-13739	AU021092	4548	63.13	23.46	39.67	CA1_NC	-7.28947	3.11166e-13	2.74255e-11
chr17:31618001-31618500	chr17	31618001	31618500	500	Cbs	18948	Pknox1	34699	59.1	19.44	39.67	CA1_NC	-7.25538	4.00541e-13	3.46739e-11
chr4:138635501-138636000	chr4	138635501	138636000	500	Pla2g2c	-89041	Vwa5b1	-11739	66.75	27.08	39.67	CA1_NC	-6.89085	5.54617e-12	3.96862e-10
chr16:18196501-18197000	chr16	18196501	18197000	500	Ccdc188	-21419	Rtn4r	69109	82.29	42.62	39.67	CA1_NC	-6.88106	5.94091e-12	4.22823e-10
chr18:84772001-84772500	chr18	84772001	84772500	500	Cyb5a	-79087	Fam69c	52009	75.78	36.11	39.67	CA1_NC	-6.64767	2.97779e-11	1.87359e-09
chr5:88941001-88941500	chr5	88941001	88941500	500	Slc4a4	53952			89.67	50	39.67	CA1_NC	-6.38702	1.69155e-10	9.25464e-09
chr11:31881501-31882000	chr11	31881501	31882000	500	4930524B15Rik	-83841	Cpeb4	9540	54.62	14.95	39.67	CA1_NC	-6.31742	2.65972e-10	1.40283e-08
chr1:123593001-123593500	chr1	123593001	123593500	500	NONE				77.97	38.3	39.67	CA1_NC	-5.85646	4.72851e-09	1.95538e-07
chr9:34144001-34144500	chr9	34144001	34144500	500	NONE				76.33	36.65	39.67	CA1_NC	-5.64435	1.65802e-08	6.11527e-07
chr2:14783501-14784000	chr2	14783501	14784000	500	Cacnb2	179445			83.33	43.66	39.67	CA1_NC	-5.34453	9.0653e-08	2.85518e-06
chr7:58538501-58539000	chr7	58538501	58539000	500	Atp10a	-119495			48	8.33	39.67	CA1_NC	-4.56414	5.01544e-06	0.000103855
chr7:131765001-131765500	chr7	131765001	131765500	500	NONE				87.5	47.83	39.67	CA1_NC	-4.0337	5.49056e-05	0.000846641
chr4:49898501-49899000	chr4	49898501	49899000	500	Grin3a	-53202			83.78	44.12	39.67	CA1_NC	-3.64065	0.00027195	0.00334034
chr2:180343001-180343500	chr2	180343001	180343500	500	Slco4a1	-117728	Gata5	-8552	86.38	46.72	39.66	CA1_NC	-12.2202	2.42389e-34	2.95247e-31
chr16:45205001-45205500	chr16	45205001	45205500	500	Btla	-19086	Atg3	46466	72.04	32.38	39.66	CA1_NC	-11.3313	9.17852e-30	6.85677e-27
chr14:6330501-6331000	chr14	6330501	6331000	500	Gm21103	-25966	Gm3618	12927	74.18	34.52	39.66	CA1_NC	-8.54424	1.2938e-17	2.17327e-15
chr11:5242001-5242500	chr11	5242001	5242500	500	Emid1	-89994	Kremen1	19307	61.54	21.88	39.66	CA1_NC	-8.49941	1.90549e-17	3.1266e-15
chr18:52817501-52818000	chr18	52817501	52818000	500	Sncaip	50041			74.42	34.76	39.66	CA1_NC	-8.34019	7.41706e-17	1.11968e-14
chr11:113132001-113132500	chr11	113132001	113132500	500	NONE				85.14	45.48	39.66	CA1_NC	-8.01898	1.06624e-15	1.36759e-13
chr4:93220501-93221000	chr4	93220501	93221000	500	Tusc1	114760			85.87	46.21	39.66	CA1_NC	-7.56071	4.0087e-14	4.05361e-12
chr3:29713001-29713500	chr3	29713001	29713500	500	NONE				83.1	43.44	39.66	CA1_NC	-6.6962	2.13916e-11	1.38181e-09
chr16:41306001-41306500	chr16	41306001	41306500	500	NONE				60.15	20.49	39.66	CA1_NC	-6.43626	1.22456e-10	6.87519e-09
chr2:7987001-7987500	chr2	7987001	7987500	500	NONE				86.32	46.67	39.66	CA1_NC	-6.33605	2.35735e-10	1.25612e-08
chr10:113882501-113883000	chr10	113882501	113883000	500	NONE				79.66	40	39.66	CA1_NC	-6.05506	1.40369e-09	6.45536e-08
chr13:69410001-69410500	chr13	69410001	69410500	500	Papd7	123613			79.66	40	39.66	CA1_NC	-5.71371	1.10543e-08	4.23283e-07
chr1:189358501-189359000	chr1	189358501	189359000	500	Kcnk2	-15396			77.6	37.93	39.66	CA1_NC	-5.70259	1.17998e-08	4.49006e-07
chr6:6287501-6288000	chr6	6287501	6288000	500	Slc25a13	-70578			77.78	38.11	39.66	CA1_NC	-5.56468	2.62628e-08	9.29716e-07
chr1:67893501-67894000	chr1	67893501	67894000	500	NONE				71.43	31.76	39.66	CA1_NC	-5.54843	2.88252e-08	1.01138e-06
chr16:41078001-41078500	chr16	41078001	41078500	500	NONE				60.87	21.21	39.66	CA1_NC	-4.74349	2.10072e-06	4.79569e-05
chr19:12043501-12044000	chr19	12043501	12044000	500	Olfr1423	-2434	Olfr1424	18931	80.81	41.15	39.66	CA1_NC	-4.66302	3.11598e-06	6.81332e-05
chr10:78385001-78385500	chr10	78385001	78385500	500	Agpat3	-32809	Rrp1	27792	81.25	41.59	39.66	CA1_NC	-4.65363	3.26135e-06	7.09487e-05
chr6:102098001-102098500	chr6	102098001	102098500	500	NONE				86.42	46.76	39.66	CA1_NC	-4.48709	7.22033e-06	0.000143292
chr16:28763001-28763500	chr16	28763001	28763500	500	Mb21d2	166447			89.66	50	39.66	CA1_NC	-4.42716	9.54803e-06	0.000183413
chr3:53545001-53545500	chr3	53545001	53545500	500	Stoml3	56524	Frem2	112104	81.02	41.35	39.66	CA1_NC	-4.0519	5.0803e-05	0.000791446
chr2:137234001-137234500	chr2	137234001	137234500	500	Jag1	-117607			75.79	36.14	39.66	CA1_NC	-3.55696	0.000375171	0.00438474
chr5:97402001-97402500	chr5	97402001	97402500	500	Naa11	-9872	Gk2	54770	89.66	50	39.66	CA1_NC	-3.30682	0.000943624	0.00946576
chr1:193677501-193678000	chr1	193677501	193678000	500	NONE				72.69	33.05	39.65	CA1_NC	-11.5809	5.15179e-31	4.46265e-28
chr11:101700001-101700500	chr11	101700001	101700500	500	Dhx8	-32699	Arl4d	34710	59.33	19.68	39.65	CA1_NC	-11.3845	4.99317e-30	3.84935e-27
chr6:113975001-113975500	chr6	113975001	113975500	500	Slc6a11	-155990	Atp2b2	-40570	87.68	48.03	39.65	CA1_NC	-9.40296	5.30478e-21	1.40731e-18
chr11:75013501-75014000	chr11	75013501	75014000	500	Smg6	87928	Hic1	155768	56.1	16.44	39.65	CA1_NC	-8.80559	1.3016e-18	2.50627e-16
chr9:23461001-23461500	chr9	23461001	23461500	500	NONE				84.83	45.18	39.65	CA1_NC	-7.97715	1.49757e-15	1.878e-13
chr5:89082001-89082500	chr5	89082001	89082500	500	Slc4a4	194952			85.11	45.45	39.65	CA1_NC	-7.36163	1.81678e-13	1.66186e-11
chr10:81435501-81436000	chr10	81435501	81436000	500	Nfic	-8578	Celf5	46958	65.72	26.07	39.65	CA1_NC	-7.27355	3.50164e-13	3.06054e-11
chr5:17530501-17531000	chr5	17530501	17531000	500	Sema3c	-43530	Speer4f1	54653	84.02	44.37	39.65	CA1_NC	-7.04281	1.88407e-12	1.45947e-10
chr8:118908001-118908500	chr8	118908001	118908500	500	NONE				57.59	17.95	39.65	CA1_NC	-6.70641	1.99476e-11	1.29514e-09
chr14:8187501-8188000	chr14	8187501	8188000	500	Kctd6	-26751	Pdhb	-14726	65.58	25.94	39.65	CA1_NC	-6.68837	2.25673e-11	1.45149e-09
chr18:51420001-51420500	chr18	51420001	51420500	500	NONE				86.24	46.59	39.65	CA1_NC	-6.01489	1.80014e-09	8.10813e-08
chr10:55595501-55596000	chr10	55595501	55596000	500	NONE				68.85	29.2	39.65	CA1_NC	-5.74241	9.33367e-09	3.62888e-07
chr9:96241501-96242000	chr9	96241501	96242000	500	Tfdp2	-17534	Gk5	122376	78.19	38.54	39.65	CA1_NC	-5.62879	1.81478e-08	6.63714e-07
chr9:121048001-121048500	chr9	121048001	121048500	500	Ctnnb1	114851			73.4	33.75	39.65	CA1_NC	-5.23773	1.62562e-07	4.84054e-06
chr10:15261501-15262000	chr10	15261501	15262000	500	NONE				85.25	45.6	39.65	CA1_NC	-4.88149	1.05287e-06	2.59169e-05
chr12:119098501-119099000	chr12	119098501	119099000	500	Abcb5	-132330	Itgb8	140051	95.74	56.1	39.65	CA1_NC	-4.68635	2.78125e-06	6.15865e-05
chr17:90428501-90429000	chr17	90428501	90429000	500	NONE				59.26	19.61	39.65	CA1_NC	-4.63874	3.50541e-06	7.56637e-05
chr2:114685501-114686000	chr2	114685501	114686000	500	Dph6	-30787			63.38	23.73	39.65	CA1_NC	-4.57232	4.82356e-06	0.000100348
chr14:88004001-88004500	chr14	88004001	88004500	500	NONE				80	40.35	39.65	CA1_NC	-4.43658	9.13978e-06	0.000176479
chr5:89054501-89055000	chr5	89054501	89055000	500	Slc4a4	167452			74.29	34.63	39.65	CA1_NC	-4.28065	1.86346e-05	0.000329858
chr4:82536001-82536500	chr4	82536001	82536500	500	Nfib	-30943			50.76	11.11	39.65	CA1_NC	-4.23143	2.32207e-05	0.000400179
chr9:104567001-104567500	chr9	104567001	104567500	500	Cpne4	-2232			55.75	16.11	39.65	CA1_NC	-4.05727	4.965e-05	0.000775765
chr15:86081501-86082000	chr15	86081501	86082000	500	Gramd4	24056	Cerk	104390	85.07	45.43	39.64	CA1_NC	-15.6801	2.06981e-55	1.86705e-51
chr3:152290501-152291000	chr3	152290501	152291000	500	Nexn	-24433	Miga1	49656	88.07	48.43	39.64	CA1_NC	-12.352	4.7541e-35	6.24214e-32
chr17:42737501-42738000	chr17	42737501	42738000	500	Adgrf4	-45467	Adgrf2	4428	69.87	30.22	39.64	CA1_NC	-9.01639	1.94382e-19	4.20393e-17
chr14:11235001-11235500	chr14	11235001	11235500	500	Fhit	-73216	Gm3839	121475	77.81	38.17	39.64	CA1_NC	-8.98628	2.55734e-19	5.43992e-17
chr15:34287001-34287500	chr15	34287001	34287500	500	Matn2	-19430	Laptm4b	49225	46.44	6.8	39.64	CA1_NC	-8.8059	1.29809e-18	2.49993e-16
chr5:32356501-32357000	chr5	32356501	32357000	500	Ppp1cb	-102092	Plb1	124037	81.08	41.44	39.64	CA1_NC	-8.55993	1.12938e-17	1.91124e-15
chr12:83207001-83207500	chr12	83207001	83207500	500	NONE				84.08	44.44	39.64	CA1_NC	-7.97827	1.48396e-15	1.86216e-13
chr14:70824001-70824500	chr14	70824001	70824500	500	Gfra2	-65879	Dok2	49947	81.17	41.53	39.64	CA1_NC	-7.9522	1.83224e-15	2.26509e-13
chr1:41568001-41568500	chr1	41568001	41568500	500	NONE				85.01	45.37	39.64	CA1_NC	-7.95059	1.85622e-15	2.293e-13
chr9:34389001-34389500	chr9	34389001	34389500	500	Kirrel3	-99685			84.34	44.71	39.64	CA1_NC	-7.51439	5.71748e-14	5.65062e-12
chr4:63694001-63694500	chr4	63694001	63694500	500	Gm11214	-31341	Tnfsf15	50862	76	36.36	39.64	CA1_NC	-7.43103	1.07757e-13	1.02146e-11
chr18:47202501-47203000	chr18	47202501	47203000	500	Sema6a	166079			74.45	34.81	39.64	CA1_NC	-6.51966	7.0467e-11	4.14216e-09
chr11:120360501-120361000	chr11	120360501	120361000	500	Actg1	-12209	Fscn2	-783	74.28	34.64	39.64	CA1_NC	-5.85421	4.79269e-09	1.97957e-07
chr10:118735001-118735500	chr10	118735001	118735500	500	Dyrk2	133898			72.22	32.58	39.64	CA1_NC	-5.73725	9.62289e-09	3.73136e-07
chr2:3860001-3860500	chr2	3860001	3860500	500	Fam107b	146793			74.77	35.14	39.64	CA1_NC	-5.35151	8.72216e-08	2.757e-06
chr2:12829001-12829500	chr2	12829001	12829500	500	Pter	-94841			48.57	8.93	39.64	CA1_NC	-5.08259	3.72332e-07	1.02149e-05
chr3:107756501-107757000	chr3	107756501	107757000	500	Ahcyl1	-60191	Csf1	3718	73.85	34.21	39.64	CA1_NC	-4.74043	2.13266e-06	4.86125e-05
chr7:16504501-16505000	chr7	16504501	16505000	500	Npas1	-27971	Arhgap35	110242	56	16.36	39.64	CA1_NC	-4.73139	2.22987e-06	5.05744e-05
chrX:10755001-10755500	chrX	10755001	10755500	500	Mid1ip1	37861			86.15	46.51	39.64	CA1_NC	-4.37757	1.20009e-05	0.000224291
chr15:18678001-18678500	chr15	18678001	18678500	500	Cdh10	-142078			95.45	55.81	39.64	CA1_NC	-4.34425	1.39751e-05	0.000256303
chr18:38160001-38160500	chr18	38160001	38160500	500	Arap3	-162677	Pcdh1	49511	70	30.36	39.64	CA1_NC	-4.30744	1.65156e-05	0.000296787
chr9:49663501-49664000	chr9	49663501	49664000	500	Ttc12	-177526	Ncam1	135121	72.04	32.4	39.64	CA1_NC	-4.06332	4.83792e-05	0.000758532
chr11:29181001-29181500	chr11	29181001	29181500	500	Ppp4r3b	8361	Cfap36	66158	66.67	27.03	39.64	CA1_NC	-3.79794	0.000145904	0.00196316
chr11:4365001-4365500	chr11	4365001	4365500	500	Hormad2	75494	Lif	107694	85.29	45.65	39.64	CA1_NC	-3.76165	0.000168798	0.00222439
chr1:94976501-94977000	chr1	94976501	94977000	500	NONE				77.14	37.5	39.64	CA1_NC	-3.64262	0.000269881	0.00331864
chr17:84700001-84700500	chr17	84700001	84700500	500	Abcg8	17130	Lrpprc	90307	58.55	18.92	39.63	CA1_NC	-12.4804	9.55257e-36	1.3502e-32
chr14:115406501-115407000	chr14	115406501	115407000	500	NONE				75.25	35.62	39.63	CA1_NC	-7.7526	9.00268e-15	1.00477e-12
chr15:101370501-101371000	chr15	101370501	101371000	500	Krt7	-41651	Krt80	-626	85.27	45.63	39.63	CA1_NC	-7.52017	5.47038e-14	5.42208e-12
chr11:65089501-65090000	chr11	65089501	65090000	500	1700086D15Rik	70139	Elac2	110713	74.66	35.03	39.63	CA1_NC	-7.50585	6.10334e-14	6.00593e-12
chr5:36134501-36135000	chr5	36134501	36135000	500	Psapl1	-69270			71.38	31.75	39.63	CA1_NC	-7.27541	3.4536e-13	3.02092e-11
chr10:41891501-41892000	chr10	41891501	41892000	500	Sesn1	81816	Armc2	126629	83.97	44.35	39.63	CA1_NC	-6.73895	1.59536e-11	1.05402e-09
chr17:30366501-30367000	chr17	30366501	30367000	500	NONE				87.11	47.49	39.63	CA1_NC	-6.68743	2.2713e-11	1.46019e-09
chr13:81652001-81652500	chr13	81652001	81652500	500	Adgrv1	-19097	Lysmd3	-5412	73.54	33.92	39.63	CA1_NC	-6.48289	8.99791e-11	5.18235e-09
chr1:173405001-173405500	chr1	173405001	173405500	500	Cadm3	-37556	Ifi206	85790	79.31	39.68	39.63	CA1_NC	-6.43354	1.24664e-10	6.99111e-09
chr12:85859501-85860000	chr12	85859501	85860000	500	Ttll5	35041			62.18	22.56	39.63	CA1_NC	-6.36173	1.99489e-10	1.0782e-08
chr18:66495001-66495500	chr18	66495001	66495500	500	Pmaip1	36647			66.01	26.38	39.63	CA1_NC	-6.34881	2.16983e-10	1.16423e-08
chr5:140791501-140792000	chr5	140791501	140792000	500	Gna12	38680	Amz1	56225	80.41	40.78	39.63	CA1_NC	-6.34512	2.22258e-10	1.19027e-08
chr6:144454001-144454500	chr6	144454001	144454500	500	NONE				82.22	42.59	39.63	CA1_NC	-6.32425	2.54466e-10	1.34672e-08
chr12:90646501-90647000	chr12	90646501	90647000	500	Dio2	91687			88.54	48.91	39.63	CA1_NC	-5.94203	2.81511e-09	1.2182e-07
chr6:147368501-147369000	chr6	147368501	147369000	500	Ccdc91	-107120	Pthlh	-104584	91.36	51.72	39.63	CA1_NC	-5.93816	2.88243e-09	1.24472e-07
chr7:144653501-144654000	chr7	144653501	144654000	500	Fadd	-71288	Ano1	84792	68.79	29.17	39.63	CA1_NC	-5.79875	6.68125e-09	2.67878e-07
chr19:30753001-30753500	chr19	30753001	30753500	500	NONE				90.28	50.65	39.63	CA1_NC	-5.50034	3.79051e-08	1.29663e-06
chr17:75966001-75966500	chr17	75966001	75966500	500	NONE				90.48	50.85	39.63	CA1_NC	-5.02987	4.90813e-07	1.3098e-05
chr10:32536001-32536500	chr10	32536001	32536500	500	NONE				86.3	46.67	39.63	CA1_NC	-4.93403	8.0551e-07	2.03929e-05
chr2:136654501-136655000	chr2	136654501	136655000	500	Snap25	-58702	Ankef1	122471	96.3	56.67	39.63	CA1_NC	-3.551	0.000383769	0.00446931
chr12:90881001-90881500	chr12	90881001	90881500	500	Dio2	-142813			96.88	57.24	39.63	CA1_NC	-3.34134	0.00083374	0.0085469
chr9:97270001-97270500	chr9	97270001	97270500	500	Slc25a36	-159094	Trim42	99707	96.77	57.14	39.63	CA1_NC	-3.33711	0.000846531	0.00865505
chr18:75079501-75080000	chr18	75079501	75080000	500	Dym	60979			65.95	26.33	39.62	CA1_NC	-11.7543	6.71031e-32	6.37156e-29
chr15:90104001-90104500	chr15	90104001	90104500	500	Alg10b	-120060			83.52	43.9	39.62	CA1_NC	-11.47	1.86653e-30	1.50955e-27
chr17:73256001-73256500	chr17	73256001	73256500	500	Capn13	143045	Lclat1	148257	90.96	51.33	39.62	CA1_NC	-10.9898	4.2802e-28	2.66372e-25
chr11:70541501-70542000	chr11	70541501	70542000	500	Mink1	-21130	Pld2	1408	81.93	42.31	39.62	CA1_NC	-8.78557	1.5557e-18	2.96035e-16
chr12:30611501-30612000	chr12	30611501	30612000	500	Tmem18	27325			83.5	43.87	39.62	CA1_NC	-8.0515	8.17847e-16	1.06696e-13
chr6:111746001-111746500	chr6	111746001	111746500	500	NONE				84.47	44.85	39.62	CA1_NC	-7.16036	8.04658e-13	6.63066e-11
chr9:23892001-23892500	chr9	23892001	23892500	500	NONE				82.73	43.11	39.62	CA1_NC	-6.88687	5.70322e-12	4.07114e-10
chr2:137703501-137704000	chr2	137703501	137704000	500	NONE				91	51.38	39.62	CA1_NC	-6.54043	6.13402e-11	3.64589e-09
chr18:43409501-43410000	chr18	43409501	43410000	500	Dpysl3	28535			77.57	37.95	39.62	CA1_NC	-6.20803	5.36536e-10	2.67275e-08
chr5:98073001-98073500	chr5	98073001	98073500	500	Prdm8	-107727	Antxr2	-42289	84.62	45	39.62	CA1_NC	-6.00288	1.93854e-09	8.6727e-08
chr9:10911501-10912000	chr9	10911501	10912000	500	Cntn5	-6976			88.89	49.26	39.62	CA1_NC	-5.9721	2.34221e-09	1.03025e-07
chr6:8094501-8095000	chr6	8094501	8095000	500	Col28a1	97866			82.83	43.21	39.62	CA1_NC	-5.54734	2.90051e-08	1.01714e-06
chr8:29080501-29081000	chr8	29080501	29081000	500	Unc5d	138885			72.67	33.04	39.62	CA1_NC	-5.43063	5.61564e-08	1.85111e-06
chr3:146135501-146136000	chr3	146135501	146136000	500	Mcoln2	-14082	Mcoln3	14079	89.62	50	39.62	CA1_NC	-5.17586	2.26868e-07	6.53886e-06
chr10:106750001-106750500	chr10	106750001	106750500	500	NONE				75	35.38	39.62	CA1_NC	-4.90267	9.45414e-07	2.35403e-05
chr13:90257501-90258000	chr13	90257501	90258000	500	Xrcc4	-168143			93.62	54	39.62	CA1_NC	-4.74918	2.04243e-06	4.67724e-05
chr17:33512501-33513000	chr17	33512501	33513000	500	Adamts10	-11453	Actl9	79855	60.2	20.59	39.62	CA1_NC	-4.62361	3.77113e-06	8.07247e-05
chr7:122604501-122605000	chr7	122604501	122605000	500	Cacng3	-65741			56.92	17.31	39.62	CA1_NC	-4.5352	5.75484e-06	0.000117323
chr7:93133001-93133500	chr7	93133001	93133500	500	Fam181b	53386			82.76	43.14	39.62	CA1_NC	-3.61357	0.000302008	0.00365158
chr17:80961001-80961500	chr17	80961001	80961500	500	Tmem178	16619	Thumpd2	103834	86.79	47.17	39.62	CA1_NC	-3.48923	0.000484411	0.00543466
chr6:143479501-143480000	chr6	143479501	143480000	500	NONE				68.28	28.67	39.61	CA1_NC	-11.3997	4.19511e-30	3.261e-27
chr11:48618001-48618500	chr11	48618001	48618500	500	Rack1	-182109			90.88	51.27	39.61	CA1_NC	-10.8676	1.64425e-27	9.5921e-25
chr1:62214501-62215000	chr1	62214501	62215000	500	NONE				66.34	26.74	39.61	CA1_NC	-10.5542	4.85523e-26	2.39747e-23
chr13:56820501-56821000	chr13	56820501	56821000	500	Gm45623	-66924	Trpc7	74986	89.02	49.42	39.61	CA1_NC	-8.67162	4.26012e-18	7.6408e-16
chr10:93264001-93264500	chr10	93264001	93264500	500	Elk3	46884	Cdk17	103361	55.38	15.77	39.61	CA1_NC	-8.52931	1.47227e-17	2.45354e-15
chr16:46308001-46308500	chr16	46308001	46308500	500	Gm4737	-153174	Nectin3	188716	87.28	47.67	39.61	CA1_NC	-8.34004	7.42631e-17	1.1209e-14
chr10:7581501-7582000	chr10	7581501	7582000	500	Ulbp1	-108113	Lrp11	-8066	61.59	21.98	39.61	CA1_NC	-7.36635	1.75362e-13	1.60799e-11
chr1:41437001-41437500	chr1	41437001	41437500	500	NONE				59.46	19.85	39.61	CA1_NC	-7.06965	1.55325e-12	1.22076e-10
chr12:16347001-16347500	chr12	16347001	16347500	500	NONE				72.82	33.21	39.61	CA1_NC	-7.06214	1.63955e-12	1.2834e-10
chr5:134862501-134863000	chr5	134862501	134863000	500	Eln	-115428	Wbscr28	43982	85.32	45.71	39.61	CA1_NC	-6.19377	5.87407e-10	2.90312e-08
chr15:58999001-58999500	chr15	58999001	58999500	500	Ndufb9	65441	Mtss1	82775	80.19	40.59	39.61	CA1_NC	-6.15445	7.53387e-10	3.64579e-08
chr1:20677501-20678000	chr1	20677501	20678000	500	Pkhd1	-59687	Il17a	-53154	85.56	45.95	39.61	CA1_NC	-5.97995	2.23209e-09	9.8584e-08
chr11:102528001-102528500	chr11	102528001	102528500	500	Itga2b	-58368	Gpatch8	27948	74.87	35.25	39.61	CA1_NC	-5.90289	3.57194e-09	1.5143e-07
chr6:61763001-61763500	chr6	61763001	61763500	500	NONE				71.19	31.58	39.61	CA1_NC	-5.73589	9.70041e-09	3.75872e-07
chr1:103258501-103259000	chr1	103258501	103259000	500	NONE				83.43	43.82	39.61	CA1_NC	-5.69931	1.20292e-08	4.5703e-07
chr18:33289501-33290000	chr18	33289501	33290000	500	Stard4	-75889	Nrep	173883	85.86	46.25	39.61	CA1_NC	-5.66555	1.46557e-08	5.46914e-07
chr16:86462501-86463000	chr16	86462501	86463000	500	NONE				66.67	27.06	39.61	CA1_NC	-5.57893	2.42009e-08	8.62756e-07
chr6:50395501-50396000	chr6	50395501	50396000	500	Osbpl3	-25536	Cycs	170787	77.25	37.64	39.61	CA1_NC	-4.78473	1.71214e-06	3.99873e-05
chr14:70715501-70716000	chr14	70715501	70716000	500	Npm2	-62667	Xpo7	50877	60.82	21.21	39.61	CA1_NC	-4.74816	2.05276e-06	4.69816e-05
chr11:113048501-113049000	chr11	113048501	113049000	500	NONE				75.7	36.08	39.61	CA1_NC	-4.67808	2.89571e-06	6.38422e-05
chr15:12502001-12502500	chr15	12502001	12502500	500	Pdzd2	90305	Golph3	180755	85.76	46.14	39.61	CA1_NC	-4.52272	6.1051e-06	0.000123605
chr5:16874001-16874500	chr5	16874001	16874500	500	ENSMUSG00000109903	82441			83.61	44	39.61	CA1_NC	-4.40537	1.05605e-05	0.000200408
chr2:174566501-174567000	chr2	174566501	174567000	500	Prelid3b	-93670	Zfp831	-76783	55.86	16.25	39.61	CA1_NC	-4.38283	1.17148e-05	0.000219543
chr16:84522501-84523000	chr16	84522501	84523000	500	NONE				72.1	32.49	39.61	CA1_NC	-4.30207	1.69207e-05	0.000303159
chr3:69873001-69873500	chr3	69873001	69873500	500	Otol1	-134362	Sptssb	-13311	64.84	25.23	39.61	CA1_NC	-4.2731	1.92775e-05	0.00033979
chr5:21973001-21973500	chr5	21973001	21973500	500	Slc26a5	-107647			80.87	41.26	39.61	CA1_NC	-4.00916	6.09358e-05	0.000926414
chr8:96784001-96784500	chr8	96784001	96784500	500	NONE				86.67	47.06	39.61	CA1_NC	-3.5885	0.00033259	0.00396062
chr3:5778501-5779000	chr3	5778501	5779000	500	NONE				51.61	12	39.61	CA1_NC	-3.32282	0.00089113	0.00902918
chr10:44870501-44871000	chr10	44870501	44871000	500	Prep	-196452			72.22	32.61	39.61	CA1_NC	-3.29662	0.000978546	0.00975514
chr16:17574501-17575000	chr16	17574501	17575000	500	Slc7a4	1970	P2rx6	12866	58.45	18.85	39.6	CA1_NC	-12.6207	1.623e-36	2.48154e-33
chr4:136703001-136703500	chr4	136703001	136703500	500	Lactbl1	80630	Ephb2	132705	77.48	37.88	39.6	CA1_NC	-10.8037	3.30613e-27	1.86236e-24
chr11:121512501-121513000	chr11	121512501	121513000	500	Zfp750	6582	Tbcd	60802	85.75	46.15	39.6	CA1_NC	-9.66795	4.12565e-22	1.26262e-19
chr16:75850001-75850500	chr16	75850001	75850500	500	Hspa13	-83430	Samsn1	59059	77.49	37.89	39.6	CA1_NC	-9.64539	5.14143e-22	1.55378e-19
chr2:163492001-163492500	chr2	163492001	163492500	500	Fitm2	-19622	R3hdml	-67	85.19	45.58	39.6	CA1_NC	-9.13801	6.36105e-20	1.46823e-17
chr13:57630001-57630500	chr13	57630001	57630500	500	NONE				69.77	30.17	39.6	CA1_NC	-9.07589	1.12753e-19	2.51632e-17
chr5:106620501-106621000	chr5	106620501	106621000	500	Barhl2	-162585	Zfp644	76079	64.88	25.28	39.6	CA1_NC	-8.90102	5.53368e-19	1.12221e-16
chr4:152072501-152073000	chr4	152072501	152073000	500	Plekhg5	-23968	Nol9	33424	56.73	17.12	39.6	CA1_NC	-8.63116	6.07336e-18	1.06593e-15
chr11:72553001-72553500	chr11	72553001	72553500	500	Ube2g1	-54032	Spns3	-2745	70.78	31.18	39.6	CA1_NC	-8.18121	2.81019e-16	3.91265e-14
chr1:136611001-136611500	chr1	136611001	136611500	500	Zfp281	-13650	Kif14	143316	82.99	43.39	39.6	CA1_NC	-7.9633	1.67512e-15	2.08418e-13
chr5:120325001-120325500	chr5	120325001	120325500	500	Lhx5	-106448			61.89	22.29	39.6	CA1_NC	-7.84335	4.3867e-15	5.1214e-13
chr14:121768501-121769000	chr14	121768501	121769000	500	Ubac2	-109855	Dock9	-70334	84.7	45.1	39.6	CA1_NC	-7.83046	4.86084e-15	5.63633e-13
chr2:61639001-61639500	chr2	61639001	61639500	500	Psmd14	-72443	Tank	60665	83.6	44	39.6	CA1_NC	-7.80093	6.14524e-15	7.02309e-13
chr12:72405001-72405500	chr12	72405001	72405500	500	Rtn1	3803			55.32	15.72	39.6	CA1_NC	-7.15746	8.21865e-13	6.76297e-11
chr9:13851501-13852000	chr9	13851501	13852000	500	Fam76b	24035			83.04	43.44	39.6	CA1_NC	-6.82008	9.09881e-12	6.27008e-10
chr17:43637501-43638000	chr17	43637501	43638000	500	Tdrd6	-7452	Slc25a27	29264	86.15	46.55	39.6	CA1_NC	-6.61696	3.66653e-11	2.27065e-09
chr3:130392501-130393000	chr3	130392501	130393000	500	NONE				84.3	44.7	39.6	CA1_NC	-6.11373	9.73289e-10	4.61237e-08
chr10:38563001-38563500	chr10	38563001	38563500	500	NONE				58.41	18.81	39.6	CA1_NC	-5.97809	2.25762e-09	9.96098e-08
chr19:60629001-60629500	chr19	60629001	60629500	500	Nanos1	-126736	Cacul1	-48228	81.95	42.35	39.6	CA1_NC	-5.93223	2.98841e-09	1.28652e-07
chr16:91332501-91333000	chr16	91332501	91333000	500	Ifnar2	-40032	Olig1	62979	89.6	50	39.6	CA1_NC	-5.80913	6.27972e-09	2.53123e-07
chr5:4223501-4224000	chr5	4223501	4224000	500	Mterf1b	31384			82.61	43.01	39.6	CA1_NC	-5.53836	3.05322e-08	1.06569e-06
chr2:158670001-158670500	chr2	158670001	158670500	500	Fam83d	-97842	Ppp1r16b	4853	66.01	26.4	39.6	CA1_NC	-5.49941	3.81067e-08	1.30285e-06
chr16:43447501-43448000	chr16	43447501	43448000	500	NONE				78.59	38.99	39.6	CA1_NC	-5.34116	9.23559e-08	2.90357e-06
chr10:119270501-119271000	chr10	119270501	119271000	500	Cand1	-30696			75.34	35.74	39.6	CA1_NC	-5.1388	2.76496e-07	7.81645e-06
chr1:62261001-62261500	chr1	62261001	62261500	500	NONE				74.78	35.19	39.6	CA1_NC	-4.84407	1.27205e-06	3.0684e-05
chr2:99721501-99722000	chr2	99721501	99722000	500	NONE				91.03	51.43	39.6	CA1_NC	-4.50398	6.66917e-06	0.000133586
chrX:63179501-63180000	chrX	63179501	63180000	500	NONE				84.29	44.68	39.6	CA1_NC	-4.48074	7.43841e-06	0.000147127
chr10:78571001-78571500	chr10	78571001	78571500	500	Pdxk	-106276	Ilvbl	-3249	68.66	29.06	39.6	CA1_NC	-4.27829	1.88335e-05	0.000332976
chr2:146685501-146686000	chr2	146685501	146686000	500	Ralgapa2	-173747	Kiz	-170113	70.97	31.37	39.6	CA1_NC	-4.23271	2.30896e-05	0.000398192
chr6:114519001-114519500	chr6	114519001	114519500	500	Atg7	-123861	Hrh1	121315	74.8	35.2	39.6	CA1_NC	-3.73113	0.00019062	0.0024685
chr17:59869501-59870000	chr17	59869501	59870000	500	NONE				57.78	18.18	39.6	CA1_NC	-3.60851	0.000307962	0.00371185
chr18:85956001-85956500	chr18	85956001	85956500	500	NONE				50.91	11.32	39.59	CA1_NC	-11.3575	6.8101e-30	5.16663e-27
chr8:122710001-122710500	chr8	122710001	122710500	500	Acsf3	-65254	Cbfa2t3	-11142	80.53	40.94	39.59	CA1_NC	-10.9361	7.75029e-28	4.69213e-25
chr19:27993001-27993500	chr19	27993001	27993500	500	Rfx3	-10303			74.04	34.45	39.59	CA1_NC	-10.2699	9.63096e-25	4.09698e-22
chr7:136130501-136131000	chr7	136130501	136131000	500	NONE				74.52	34.92	39.59	CA1_NC	-9.82611	8.69103e-23	2.90041e-20
chr14:28777501-28778000	chr14	28777501	28778000	500	NONE				79.08	39.49	39.59	CA1_NC	-8.65102	5.10425e-18	9.0556e-16
chr17:72034001-72034500	chr17	72034001	72034500	500	NONE				64.15	24.56	39.59	CA1_NC	-8.14712	3.72698e-16	5.10397e-14
chr7:97416001-97416500	chr7	97416001	97416500	500	Thrsp	1479	Ndufc2	16248	82.65	43.06	39.59	CA1_NC	-7.3743	1.65207e-13	1.52114e-11
chr5:111686501-111687000	chr5	111686501	111687000	500	NONE				86.44	46.85	39.59	CA1_NC	-6.45837	1.05834e-10	6.0177e-09
chr12:54272001-54272500	chr12	54272001	54272500	500	Egln3	-68391			85.12	45.53	39.59	CA1_NC	-6.39448	1.61099e-10	8.85064e-09
chr4:130850001-130850500	chr4	130850001	130850500	500	Laptm5	-62874	Sdc3	57714	84.11	44.53	39.59	CA1_NC	-6.17121	6.77711e-10	3.309e-08
chr5:23135501-23136000	chr5	23135501	23136000	500	NONE				95	55.41	39.59	CA1_NC	-6.08519	1.16351e-09	5.43411e-08
chr8:76075001-76075500	chr8	76075001	76075500	500	NONE				80.18	40.59	39.59	CA1_NC	-5.54031	3.01929e-08	1.0549e-06
chr18:59025501-59026000	chr18	59025501	59026000	500	Chsy3	-149650	Adamts19	188987	74.73	35.14	39.59	CA1_NC	-5.11631	3.11576e-07	8.70137e-06
chr7:52507501-52508000	chr7	52507501	52508000	500	NONE				74.26	34.67	39.59	CA1_NC	-4.8867	1.02541e-06	2.53093e-05
chr12:46734501-46735000	chr12	46734501	46735000	500	Nova1	84178			90.38	50.79	39.59	CA1_NC	-4.81862	1.44553e-06	3.4387e-05
chr16:73593001-73593500	chr16	73593001	73593500	500	NONE				67.92	28.33	39.59	CA1_NC	-4.26638	1.98672e-05	0.000348929
chr4:28389501-28390000	chr4	28389501	28390000	500	NONE				73.68	34.09	39.59	CA1_NC	-4.02414	5.71829e-05	0.000876777
chr9:85835501-85836000	chr9	85835501	85836000	500	Ibtk	-86417	Tpbg	-6629	56.03	16.45	39.59	CA1_NC	-3.88631	0.000101779	0.00144234
chr14:44917001-44917500	chr14	44917001	44917500	500	Ptger2	-70944	Ptgdr	-57876	79.41	39.82	39.59	CA1_NC	-3.60145	0.000316449	0.00379766
chr5:31968001-31968500	chr5	31968001	31968500	500	Fosl2	-167550			63.17	23.59	39.58	CA1_NC	-10.4238	1.93158e-25	8.94152e-23
chr2:131637501-131638000	chr2	131637501	131638000	500	Adra1d	-75468			92.23	52.65	39.58	CA1_NC	-8.56261	1.10345e-17	1.86997e-15
chr9:53307001-53307500	chr9	53307001	53307500	500	Kdelc2	-76774	Exph5	5581	91.53	51.95	39.58	CA1_NC	-8.55175	1.21238e-17	2.04392e-15
chr14:86311001-86311500	chr14	86311001	86311500	500	NONE				87.06	47.48	39.58	CA1_NC	-7.44888	9.41343e-14	8.99939e-12
chr1:74639001-74639500	chr1	74639001	74639500	500	Ttll4	-22494	Stk36	37806	81.12	41.54	39.58	CA1_NC	-6.68817	2.25972e-11	1.45321e-09
chr2:163194001-163194500	chr2	163194001	163194500	500	Gtsf1l	-106396	Tox2	-31203	76.19	36.61	39.58	CA1_NC	-6.15525	7.49588e-10	3.62893e-08
chr9:10828001-10828500	chr9	10828001	10828500	500	Cntn5	76524			91.58	52	39.58	CA1_NC	-5.9674	2.41057e-09	1.05757e-07
chr12:6842001-6842500	chr12	6842001	6842500	500	NONE				89.58	50	39.58	CA1_NC	-5.75722	8.55107e-09	3.35203e-07
chr10:6027501-6028000	chr10	6027501	6028000	500	Rgs17	-105351			81.25	41.67	39.58	CA1_NC	-5.68084	1.34035e-08	5.04249e-07
chr13:23475501-23476000	chr13	23475501	23476000	500	Btn1a1	-9876	Btn2a2	13106	58.67	19.09	39.58	CA1_NC	-5.48091	4.23136e-08	1.43248e-06
chr3:76151001-76151500	chr3	76151001	76151500	500	Fstl5	76981			72.48	32.89	39.58	CA1_NC	-5.31287	1.0791e-07	3.34207e-06
chr15:53999001-53999500	chr15	53999001	53999500	500	Samd12	-96721			87.91	48.33	39.58	CA1_NC	-5.26749	1.38303e-07	4.18345e-06
chr17:93701001-93701500	chr17	93701001	93701500	500	NONE				91.46	51.88	39.58	CA1_NC	-5.25806	1.4558e-07	4.38219e-06
chr11:56406501-56407000	chr11	56406501	56407000	500	NONE				56.6	17.02	39.58	CA1_NC	-4.2249	2.39045e-05	0.000410541
chr18:54042501-54043000	chr18	54042501	54043000	500	Csnk1g3	180638			72.92	33.33	39.58	CA1_NC	-4.10283	4.08121e-05	0.000654373
chr3:123864001-123864500	chr3	123864001	123864500	500	Ndst3	-173398			75	35.42	39.58	CA1_NC	-4.09305	4.25738e-05	0.000678773
chr2:44855001-44855500	chr2	44855001	44855500	500	Gtdc1	6371			84.31	44.74	39.58	CA1_NC	-3.97122	7.15046e-05	0.00106372
chr10:104105501-104106000	chr10	104105501	104106000	500	Gm21293	-38566			70.83	31.25	39.58	CA1_NC	-3.92639	8.62306e-05	0.00125072
chr1:128613501-128614000	chr1	128613501	128614000	500	Cxcr4	-21461			62.16	22.58	39.58	CA1_NC	-3.38692	0.000706821	0.00745213
chr4:97912501-97913000	chr4	97912501	97913000	500	E130114P18Rik	-134703			85.55	45.97	39.57	CA1_NC	-12.9278	3.13723e-38	5.64649e-35
chr17:30510001-30510500	chr17	30510001	30510500	500	Btbd9	66036			58.38	18.81	39.57	CA1_NC	-12.1295	7.36719e-34	8.55964e-31
chr15:97795001-97795500	chr15	97795001	97795500	500	Slc48a1	10896	Hdac7	49051	77.76	38.19	39.57	CA1_NC	-12.0458	2.04031e-33	2.26325e-30
chr19:40220501-40221000	chr19	40220501	40221000	500	Cyp2c70	-33465	Pdlim1	50865	89.84	50.27	39.57	CA1_NC	-11.5177	1.0747e-30	8.94584e-28
chr5:123277001-123277500	chr5	123277001	123277500	500	Bcl7a	-67197	Wdr66	25149	59.38	19.82	39.57	CA1_NC	-10.7061	9.52664e-27	5.08093e-24
chr9:103068001-103068500	chr9	103068001	103068500	500	Rab6b	-43556	Slco2a1	60249	71.65	32.08	39.57	CA1_NC	-10.6086	2.71743e-26	1.37853e-23
chr3:86102501-86103000	chr3	86102501	86103000	500	Sh3d19	31836	Rps3a1	39951	86.96	47.39	39.57	CA1_NC	-9.78367	1.32322e-22	4.30983e-20
chr7:132302501-132303000	chr7	132302501	132303000	500	Cpxm2	-148012	Chst15	13963	78.78	39.21	39.57	CA1_NC	-8.9382	3.95577e-19	8.18959e-17
chr5:47683001-47683500	chr5	47683001	47683500	500	NONE				72.9	33.33	39.57	CA1_NC	-8.25803	1.48092e-16	2.14689e-14
chr14:61155001-61155500	chr14	61155001	61155500	500	Sacs	16794	Sgcg	103239	68.5	28.93	39.57	CA1_NC	-8.13545	4.10404e-16	5.58796e-14
chr9:40537501-40538000	chr9	40537501	40538000	500	Clmp	-148261	Gramd1b	-81987	54.86	15.29	39.57	CA1_NC	-7.55614	4.15199e-14	4.18871e-12
chr18:26372501-26373000	chr18	26372501	26373000	500	NONE				87.5	47.93	39.57	CA1_NC	-6.89278	5.47135e-12	3.91948e-10
chr11:80586001-80586500	chr11	80586001	80586500	500	Cdk5r1	109228	Myo1d	193774	64.57	25	39.57	CA1_NC	-6.67613	2.4534e-11	1.56765e-09
chr17:85975001-85975500	chr17	85975001	85975500	500	Srbd1	169924			75.3	35.74	39.57	CA1_NC	-6.50458	7.79125e-11	4.54027e-09
chr3:46753001-46753500	chr3	46753001	46753500	500	NONE				89.17	49.6	39.57	CA1_NC	-6.35426	2.09438e-10	1.12724e-08
chr1:14385501-14386000	chr1	14385501	14386000	500	Eya1	-75551			86.3	46.73	39.57	CA1_NC	-6.18111	6.36506e-10	3.12472e-08
chr1:62732501-62733000	chr1	62732501	62733000	500	Nrp2	29049			69.6	30.03	39.57	CA1_NC	-5.94834	2.70873e-09	1.1761e-07
chr4:93184501-93185000	chr4	93184501	93185000	500	Tusc1	150760			68.82	29.25	39.57	CA1_NC	-5.572	2.5183e-08	8.94773e-07
chr3:105461001-105461500	chr3	105461001	105461500	500	Kcnd3	8165			79.29	39.72	39.57	CA1_NC	-5.49447	3.91886e-08	1.33645e-06
chr3:116009001-116009500	chr3	116009001	116009500	500	Extl2	1789	Vcam1	120437	60.77	21.2	39.57	CA1_NC	-5.16501	2.4043e-07	6.89039e-06
chr12:26664001-26664500	chr12	26664001	26664500	500	Cmpk2	195047			95.38	55.81	39.57	CA1_NC	-5.07798	3.8147e-07	1.04419e-05
chr14:99074001-99074500	chr14	99074001	99074500	500	Pibf1	-25182	Bora	27824	58.88	19.31	39.57	CA1_NC	-4.37391	1.22043e-05	0.000227649
chr1:29026501-29027000	chr1	29026501	29027000	500	NONE				80	40.43	39.57	CA1_NC	-4.06405	4.82288e-05	0.000756511
chr1:6521001-6521500	chr1	6521001	6521500	500	St18	34020			54.72	15.15	39.57	CA1_NC	-3.81584	0.000135718	0.00184586
chr2:69644501-69645000	chr2	69644501	69645000	500	Lrp2	-58686	Bbs5	-2457	87.74	48.16	39.57	CA1_NC	-3.80747	0.000140398	0.0018999
chr4:32825001-32825500	chr4	32825001	32825500	500	Lyrm2	24998	Ankrd6	98204	90.34	50.78	39.56	CA1_NC	-11.0481	2.23883e-28	1.43988e-25
chr8:92717001-92717500	chr8	92717001	92717500	500	Mmp2	-110040	Irx6	42963	58.38	18.82	39.56	CA1_NC	-10.0903	6.09839e-24	2.35943e-21
chr13:105724501-105725000	chr13	105724501	105725000	500	NONE				80.11	40.55	39.56	CA1_NC	-9.86031	6.18586e-23	2.09877e-20
chr11:82416001-82416500	chr11	82416001	82416500	500	Tmem132e	27351			75.96	36.4	39.56	CA1_NC	-9.17669	4.44541e-20	1.04704e-17
chr1:159835001-159835500	chr1	159835001	159835500	500	NONE				78.73	39.17	39.56	CA1_NC	-8.86115	7.91923e-19	1.57136e-16
chr11:61693001-61693500	chr11	61693001	61693500	500	Fam83g	8832	Slc5a10	27548	82.8	43.24	39.56	CA1_NC	-8.76794	1.81958e-18	3.42916e-16
chr5:32282501-32283000	chr5	32282501	32283000	500	Ppp1cb	-176092	Plb1	50037	71.93	32.37	39.56	CA1_NC	-8.32302	8.57514e-17	1.28367e-14
chr17:53775501-53776000	chr17	53775501	53776000	500	Sgo1	-86418	Sult1c2	70588	72.39	32.84	39.56	CA1_NC	-6.74132	1.56953e-11	1.03837e-09
chr19:38504501-38505000	chr19	38504501	38505000	500	Plce1	-19446	Slc35g1	108771	82.31	42.75	39.56	CA1_NC	-6.50875	7.57786e-11	4.42589e-09
chr19:26707001-26707500	chr19	26707001	26707500	500	Gm815	-178674	Smarca2	102199	81.4	41.84	39.56	CA1_NC	-6.43755	1.21421e-10	6.82325e-09
chr1:154752001-154752500	chr1	154752001	154752500	500	Cacna1e	-25895			85.83	46.27	39.56	CA1_NC	-6.34449	2.23161e-10	1.19468e-08
chr4:15387001-15387500	chr4	15387001	15387500	500	Tmem64	121420			71.09	31.54	39.56	CA1_NC	-6.3183	2.64458e-10	1.39555e-08
chr1:62743501-62744000	chr1	62743501	62744000	500	Nrp2	40049			73.17	33.61	39.56	CA1_NC	-6.20368	5.51588e-10	2.74104e-08
chr6:77082501-77083000	chr6	77082501	77083000	500	Lrrtm1	-159946			53.85	14.29	39.56	CA1_NC	-6.18078	6.37871e-10	3.13092e-08
chr12:61283501-61284000	chr12	61283501	61284000	500	NONE				54.87	15.31	39.56	CA1_NC	-6.06382	1.32924e-09	6.13909e-08
chr8:119275001-119275500	chr8	119275001	119275500	500	Hsbp1	-69237			78.8	39.24	39.56	CA1_NC	-5.91129	3.39439e-09	1.44493e-07
chr1:128837501-128838000	chr1	128837501	128838000	500	NONE				76.23	36.67	39.56	CA1_NC	-5.75504	8.66201e-09	3.39163e-07
chr19:19495001-19495500	chr19	19495001	19495500	500	NONE				63.37	23.81	39.56	CA1_NC	-5.75262	8.78728e-09	3.43593e-07
chr18:32709001-32709500	chr18	32709001	32709500	500	Gypc	-149217	Tslp	-106132	51.8	12.23	39.56	CA1_NC	-4.6118	3.99206e-06	8.49078e-05
chr12:36761001-36761500	chr12	36761001	36761500	500	NONE				53.85	14.29	39.56	CA1_NC	-4.54026	5.6184e-06	0.000114849
chr16:68645001-68645500	chr16	68645001	68645500	500	NONE				53.85	14.29	39.56	CA1_NC	-4.43457	9.22575e-06	0.000177938
chr13:19595501-19596000	chr13	19595501	19596000	500	Epdr1	24053			55.56	16	39.56	CA1_NC	-4.29645	1.73557e-05	0.000309983
chr12:38327501-38328000	chr12	38327501	38328000	500	NONE				67.86	28.3	39.56	CA1_NC	-4.16006	3.18162e-05	0.000526678
chr5:44240001-44240500	chr5	44240001	44240500	500	Tapt1	-13629			67.44	27.88	39.56	CA1_NC	-3.94963	7.82716e-05	0.00115005
chr1:102552001-102552500	chr1	102552001	102552500	500	NONE				85.71	46.15	39.56	CA1_NC	-3.83843	0.000123821	0.00170658
chr10:30862501-30863000	chr10	30862501	30863000	500	Hey2	-19950			63.89	24.32	39.56	CA1_NC	-3.49898	0.000467039	0.00527019
chr12:103358501-103359000	chr12	103358501	103359000	500	Otub2	-29931	Asb2	-2750	79.56	40	39.56	CA1_NC	-3.47308	0.000514523	0.00571617
chr8:117526501-117527000	chr8	117526501	117527000	500	Plcg2	28460	Sdr42e1	144796	79.5	39.95	39.55	CA1_NC	-10.7596	5.3402e-27	2.92783e-24
chr4:53279501-53280000	chr4	53279501	53280000	500	Slc44a1	-160662	Abca1	-119856	82.65	43.1	39.55	CA1_NC	-10.2806	8.61558e-25	3.6866e-22
chr7:98166501-98167000	chr7	98166501	98167000	500	Omp	-21249	Capn5	11523	61.26	21.71	39.55	CA1_NC	-9.86136	6.1215e-23	2.07884e-20
chr2:77003501-77004000	chr2	77003501	77004000	500	Ttn	-23569	Ccdc141	166866	76.97	37.42	39.55	CA1_NC	-9.8224	9.01749e-23	3.00345e-20
chr4:64225001-64225500	chr4	64225001	64225500	500	Tnc	-178236			87.03	47.48	39.55	CA1_NC	-9.63826	5.51158e-22	1.65875e-19
chr5:5257001-5257500	chr5	5257001	5257500	500	Cdk14	122946			65.06	25.51	39.55	CA1_NC	-9.47263	2.72881e-21	7.51332e-19
chr18:45300001-45300500	chr18	45300001	45300500	500	Kcnn2	31246			83.27	43.73	39.55	CA1_NC	-9.44979	3.39517e-21	9.24253e-19
chr18:35274501-35275000	chr18	35274501	35275000	500	Lrrtm2	-59727			64.44	24.9	39.55	CA1_NC	-8.68334	3.84327e-18	6.93823e-16
chr13:101202501-101203000	chr13	101202501	101203000	500	NONE				54.05	14.51	39.55	CA1_NC	-8.38629	5.01707e-17	7.75122e-15
chr18:87442501-87443000	chr18	87442501	87443000	500	NONE				67.88	28.33	39.55	CA1_NC	-8.03885	9.06859e-16	1.17562e-13
chr6:121326501-121327000	chr6	121326501	121327000	500	Slc6a12	-19867	Slc6a13	26524	67.4	27.85	39.55	CA1_NC	-7.90745	2.62717e-15	3.17141e-13
chr3:125976001-125976500	chr3	125976001	125976500	500	Ugt8a	-60366			78.47	38.92	39.55	CA1_NC	-7.84667	4.27221e-15	4.99568e-13
chr3:117773501-117774000	chr3	117773501	117774000	500	Snx7	95185	Plppr5	198524	93.94	54.39	39.55	CA1_NC	-7.41478	1.21828e-13	1.14494e-11
chr13:93864001-93864500	chr13	93864001	93864500	500	Lhfpl2	-193545	Arsb	92621	79.55	40	39.55	CA1_NC	-7.26599	3.70321e-13	3.22375e-11
chr15:54864001-54864500	chr15	54864001	54864500	500	Enpp2	55895	Nov	118549	85.6	46.05	39.55	CA1_NC	-7.2504	4.15544e-13	3.58907e-11
chr12:112568501-112569000	chr12	112568501	112569000	500	Tmem179	-57579	Inf2	-20033	64.92	25.37	39.55	CA1_NC	-7.12529	1.03864e-12	8.40072e-11
chr3:138655501-138656000	chr3	138655501	138656000	500	Tspan5	-86444	Eif4e	129572	68.78	29.23	39.55	CA1_NC	-6.70797	1.97347e-11	1.28247e-09
chr6:118843501-118844000	chr6	118843501	118844000	500	NONE				70.27	30.72	39.55	CA1_NC	-6.53127	6.52143e-11	3.8574e-09
chr1:14167001-14167500	chr1	14167001	14167500	500	Eya1	142949			78.29	38.74	39.55	CA1_NC	-6.43675	1.2206e-10	6.85466e-09
chr7:78449001-78449500	chr7	78449001	78449500	500	Ntrk3	129157			52.42	12.87	39.55	CA1_NC	-6.40412	1.51238e-10	8.35144e-09
chr5:67010501-67011000	chr5	67010501	67011000	500	Phox2b	88550			82.4	42.86	39.55	CA1_NC	-6.39226	1.63447e-10	8.97061e-09
chr8:70401501-70402000	chr8	70401501	70402000	500	Comp	28193	Crtc1	37828	62.57	23.02	39.55	CA1_NC	-6.24779	4.16294e-10	2.116e-08
chr19:24088001-24088500	chr19	24088001	24088500	500	Fam189a2	-57232	Tjp2	136775	87.88	48.33	39.55	CA1_NC	-6.16159	7.20189e-10	3.4988e-08
chr5:33632501-33633000	chr5	33632501	33633000	500	Fam53a	-3129	Slbp	19823	62.39	22.83	39.55	CA1_NC	-6.11328	9.7603e-10	4.62405e-08
chr2:8714501-8715000	chr2	8714501	8715000	500	NONE				82.4	42.86	39.55	CA1_NC	-5.51667	3.45489e-08	1.19198e-06
chr3:40731001-40731500	chr3	40731001	40731500	500	Hspa4l	-14179	Slc25a31	22396	82.76	43.21	39.55	CA1_NC	-5.36212	8.22516e-08	2.61529e-06
chr12:52397501-52398000	chr12	52397501	52398000	500	Arhgap5	-106265			41.94	2.38	39.55	CA1_NC	-4.99236	5.96453e-07	1.55911e-05
chr1:81244001-81244500	chr1	81244001	81244500	500	Nyap2	166934			79.01	39.46	39.55	CA1_NC	-3.88972	0.00010036	0.00142516
chr2:19959001-19959500	chr2	19959001	19959500	500	NONE				84.38	44.83	39.55	CA1_NC	-3.30912	0.000935894	0.00940247
chr1:62449501-62450000	chr1	62449501	62450000	500	NONE				53.06	13.52	39.54	CA1_NC	-12.448	1.43324e-35	1.99261e-32
chr12:71580501-71581000	chr12	71580501	71581000	500	NONE				66.75	27.22	39.54	CA1_NC	-9.902	4.0802e-23	1.42096e-20
chr1:190142001-190142500	chr1	190142001	190142500	500	Prox1	28463			89.54	50	39.54	CA1_NC	-9.62501	6.27014e-22	1.87412e-19
chr16:93006001-93006500	chr16	93006001	93006500	500	Runx1	-180102			57.63	18.09	39.54	CA1_NC	-9.45458	3.24312e-21	8.85332e-19
chr1:40614001-40614500	chr1	40614001	40614500	500	Slc9a2	-66323	Slc9a4	34170	50.55	11.01	39.54	CA1_NC	-9.45201	3.32371e-21	9.05769e-19
chr19:43905001-43905500	chr19	43905001	43905500	500	Dnmbp	34940	Abcc2	123059	84.04	44.5	39.54	CA1_NC	-8.71794	2.83309e-18	5.2029e-16
chr13:51662001-51662500	chr13	51662001	51662500	500	Secisbp2	10554	Gm15440	38790	75.52	35.98	39.54	CA1_NC	-8.25324	1.54153e-16	2.22941e-14
chr9:9127001-9127500	chr9	9127001	9127500	500	Arhgap42	111850	Gm16485	155460	82	42.46	39.54	CA1_NC	-8.22078	2.02189e-16	2.87485e-14
chr10:4599501-4600000	chr10	4599501	4600000	500	Esr1	-12238	Ccdc170	89879	72.48	32.95	39.54	CA1_NC	-8.1679	3.13812e-16	4.33905e-14
chr14:38767001-38767500	chr14	38767001	38767500	500	NONE				76.49	36.96	39.54	CA1_NC	-8.16081	3.32787e-16	4.58564e-14
chr1:6734001-6734500	chr1	6734001	6734500	500	NONE				60.37	20.83	39.54	CA1_NC	-7.96315	1.67711e-15	2.08626e-13
chr8:70407001-70407500	chr8	70407001	70407500	500	Crtc1	32328	Comp	33693	85.95	46.41	39.54	CA1_NC	-7.68731	1.50258e-14	1.62074e-12
chr7:81042001-81042500	chr7	81042001	81042500	500	Alpk3	-15349	Zfp592	48570	76.61	37.06	39.54	CA1_NC	-7.34388	2.07488e-13	1.88011e-11
chr8:13300501-13301000	chr8	13300501	13301000	500	Tfdp1	-38000	Tmco3	12540	92.61	53.07	39.54	CA1_NC	-7.08527	1.38773e-12	1.09943e-10
chr5:33521501-33522000	chr5	33521501	33522000	500	Nkx1-1	-87775	Fam53a	107871	78.62	39.07	39.54	CA1_NC	-7.03156	2.04232e-12	1.57333e-10
chr9:97314501-97315000	chr9	97314501	97315000	500	Trim42	55207			82.23	42.69	39.54	CA1_NC	-6.35145	2.13299e-10	1.14596e-08
chr6:28910001-28910500	chr6	28910001	28910500	500	Lep	-149969	Lrrc4	-78504	66.42	26.89	39.54	CA1_NC	-6.31963	2.62184e-10	1.38461e-08
chr13:15299001-15299500	chr13	15299001	15299500	500	Gli3	-164729			83	43.46	39.54	CA1_NC	-6.11962	9.37984e-10	4.45954e-08
chr10:94874001-94874500	chr10	94874001	94874500	500	Plxnc1	70584	Cep83	185597	64.29	24.74	39.54	CA1_NC	-6.00962	1.85961e-09	8.35129e-08
chr19:18405001-18405500	chr19	18405001	18405500	500	NONE				85.54	46	39.54	CA1_NC	-5.70478	1.16491e-08	4.43894e-07
chr18:42963501-42964000	chr18	42963501	42964000	500	Ppp2r2b	95720			63.27	23.73	39.54	CA1_NC	-5.39776	6.74792e-08	2.18666e-06
chr11:74459501-74460000	chr11	74459501	74460000	500	Olfr412	97682	Rap1gap2	130435	75.41	35.86	39.54	CA1_NC	-5.13344	2.84497e-07	8.01904e-06
chr7:141486001-141486500	chr7	141486001	141486500	500	Tspan4	11011	Chid1	53606	87.02	47.48	39.54	CA1_NC	-5.00292	5.6469e-07	1.48477e-05
chrX:50876501-50877000	chrX	50876501	50877000	500	Stk26	35704	Frmd7	65959	67.9	28.36	39.54	CA1_NC	-4.69541	2.66075e-06	5.91909e-05
chr12:33852001-33852500	chr12	33852001	33852500	500	Ferd3l	-76174			77.27	37.74	39.54	CA1_NC	-4.40346	1.06537e-05	0.000201983
chr4:139974501-139975000	chr4	139974501	139975000	500	Klhdc7a	-6725			61.07	21.53	39.54	CA1_NC	-4.29828	1.72128e-05	0.000307732
chr6:92132001-92132500	chr6	92132001	92132500	500	Nr2c2	39818	Mrps25	51782	63.56	24.03	39.54	CA1_NC	-3.98987	6.61088e-05	0.000993866
chr18:16293001-16293500	chr18	16293001	16293500	500	NONE				68.15	28.61	39.54	CA1_NC	-3.82404	0.000131281	0.00179451
chr2:66443001-66443500	chr2	66443001	66443500	500	Scn1a	-33187	Scn9a	191701	71.79	32.26	39.54	CA1_NC	-3.34342	0.000827533	0.00849418
chr14:118783501-118784000	chr14	118783501	118784000	500	Abcc4	-77532	Cldn10	-70981	84.22	44.69	39.53	CA1_NC	-14.6954	6.89752e-49	3.62466e-45
chr8:89331001-89331500	chr8	89331001	89331500	500	NONE				74.52	34.99	39.53	CA1_NC	-13.2256	6.24641e-40	1.33194e-36
chr17:4868001-4868500	chr17	4868001	4868500	500	Arid1b	-126823			79.65	40.12	39.53	CA1_NC	-10.6089	2.7083e-26	1.37405e-23
chr15:55197501-55198000	chr15	55197501	55198000	500	Col14a1	-109999	Gm9920	-84169	57.02	17.49	39.53	CA1_NC	-9.97446	1.97162e-23	7.14996e-21
chr2:94303501-94304000	chr2	94303501	94304000	500	Hsd17b12	-145787	Ttc17	102938	78.94	39.41	39.53	CA1_NC	-9.80005	1.12529e-22	3.70014e-20
chr1:190132501-190133000	chr1	190132501	190133000	500	Prox1	37963			73.5	33.96	39.53	CA1_NC	-8.65957	4.73562e-18	8.44177e-16
chr13:34413001-34413500	chr13	34413001	34413500	500	Slc22a23	-68069			85.78	46.25	39.53	CA1_NC	-8.00086	1.23557e-15	1.57025e-13
chr4:70509001-70509500	chr4	70509001	70509500	500	Cdk5rap2	-98808	Megf9	25677	70.16	30.64	39.53	CA1_NC	-7.7874	6.8403e-15	7.76631e-13
chr3:52641501-52642000	chr3	52641501	52642000	500	NONE				86.05	46.51	39.53	CA1_NC	-7.75995	8.49652e-15	9.51961e-13
chr1:190280501-190281000	chr1	190280501	190281000	500	Prox1	-110037			71.65	32.12	39.53	CA1_NC	-7.34462	2.06351e-13	1.87062e-11
chr2:102722001-102722500	chr2	102722001	102722500	500	Slc1a2	63592	Cd44	179374	75.58	36.05	39.53	CA1_NC	-7.27397	3.49066e-13	3.05135e-11
chr4:151448001-151448500	chr4	151448001	151448500	500	NONE				83.82	44.29	39.53	CA1_NC	-7.03903	1.93581e-12	1.49665e-10
chr10:95818501-95819000	chr10	95818501	95819000	500	Anapc15-ps	-145300	Eea1	-121999	92.16	52.63	39.53	CA1_NC	-6.52894	6.62372e-11	3.9131e-09
chr18:69161001-69161500	chr18	69161001	69161500	500	Tcf4	-183238			93.16	53.62	39.53	CA1_NC	-6.45432	1.08707e-10	6.16602e-09
chr19:18273001-18273500	chr19	18273001	18273500	500	NONE				84.74	45.21	39.53	CA1_NC	-5.67205	1.41101e-08	5.28396e-07
chr7:74074501-74075000	chr7	74074501	74075000	500	St8sia2	-61077			80.77	41.24	39.53	CA1_NC	-5.37713	7.56807e-08	2.42495e-06
chr5:41323501-41324000	chr5	41323501	41324000	500	NONE				76	36.47	39.53	CA1_NC	-5.06003	4.19201e-07	1.13684e-05
chr9:103633001-103633500	chr9	103633001	103633500	500	Bfsp2	-152831	Tmem108	59556	92.98	53.45	39.53	CA1_NC	-5.05744	4.2493e-07	1.15076e-05
chr9:8340501-8341000	chr9	8340501	8341000	500	NONE				49.06	9.52	39.53	CA1_NC	-4.85454	1.20664e-06	2.92754e-05
chr15:16315001-16315500	chr15	16315001	16315500	500	NONE				56.08	16.55	39.53	CA1_NC	-3.44424	0.000572657	0.0062529
chr5:148902501-148903000	chr5	148902501	148903000	500	Katnal1	25896			68.16	28.64	39.52	CA1_NC	-10.8421	2.17397e-27	1.25197e-24
chr8:77494501-77495000	chr8	77494501	77495000	500	Arhgap10	23202			56.39	16.86	39.52	CA1_NC	-10.6793	1.27286e-26	6.7097e-24
chr1:64837001-64837500	chr1	64837001	64837500	500	Fzd5	-99500	Plekhm3	119573	86.79	47.27	39.52	CA1_NC	-9.88988	4.60599e-23	1.59185e-20
chr18:52334501-52335000	chr18	52334501	52335000	500	Srfbp1	-130942	Ftmt	3215	79.1	39.58	39.52	CA1_NC	-9.67423	3.87984e-22	1.19145e-19
chr17:31909001-31909500	chr17	31909001	31909500	500	Sik1	-53459	Hsf2bp	125257	90.95	51.43	39.52	CA1_NC	-8.67561	4.11336e-18	7.39436e-16
chr13:94997001-94997500	chr13	94997001	94997500	500	Wdr41	20903			77.72	38.2	39.52	CA1_NC	-8.22094	2.0192e-16	2.87129e-14
chr2:146752501-146753000	chr2	146752501	146753000	500	Kiz	-103113			49.25	9.72	39.52	CA1_NC	-8.0993	5.52765e-16	7.38628e-14
chr8:126011501-126012000	chr8	126011501	126012000	500	Kcnk1	16581			68.33	28.81	39.52	CA1_NC	-7.81983	5.28964e-15	6.1005e-13
chr14:57326001-57326500	chr14	57326001	57326500	500	Gjb6	-192640	Cryl1	72278	56.47	16.95	39.52	CA1_NC	-7.60649	2.81642e-14	2.91455e-12
chr13:17220501-17221000	chr13	17220501	17221000	500	NONE				80.4	40.88	39.52	CA1_NC	-7.53909	4.73273e-14	4.73404e-12
chr2:113693501-113694000	chr2	113693501	113694000	500	Grem1	64895			56.73	17.21	39.52	CA1_NC	-6.33756	2.3343e-10	1.24482e-08
chr3:146614501-146615000	chr3	146614501	146615000	500	Dnase2b	845	Uox	17674	73.64	34.13	39.52	CA1_NC	-6.29774	3.02013e-10	1.57622e-08
chr6:77211501-77212000	chr6	77211501	77212000	500	Lrrtm1	-30946			65.52	26	39.52	CA1_NC	-5.82762	5.6224e-09	2.29005e-07
chr15:13184001-13184500	chr15	13184001	13184500	500	Cdh6	-10612			77.06	37.54	39.52	CA1_NC	-5.77723	7.59401e-09	3.00927e-07
chr5:40385001-40385500	chr5	40385001	40385500	500	NONE				75	35.48	39.52	CA1_NC	-5.48354	4.16905e-08	1.4136e-06
chr16:23573501-23574000	chr16	23573501	23574000	500	Masp1	-53161			70.71	31.18	39.52	CA1_NC	-4.97664	6.46986e-07	1.67743e-05
chr4:25894501-25895000	chr4	25894501	25895000	500	Fut9	-94605			91.46	51.95	39.52	CA1_NC	-4.88276	1.04611e-06	2.57678e-05
chr5:81170501-81171000	chr5	81170501	81171000	500	Adgrl3	-139274			75	35.48	39.52	CA1_NC	-4.6972	2.63753e-06	5.87362e-05
chr14:47622501-47623000	chr14	47622501	47623000	500	Atg14	-54317	Ktn1	-25697	72.86	33.33	39.52	CA1_NC	-4.13061	3.61807e-05	0.000589212
chr15:21963001-21963500	chr15	21963001	21963500	500	NONE				72.13	32.61	39.52	CA1_NC	-4.0918	4.28036e-05	0.000681918
chr12:57282501-57283000	chr12	57282501	57283000	500	Mipol1	52305			88.1	48.57	39.52	CA1_NC	-3.82837	0.000128994	0.00176771
chr6:33600501-33601000	chr6	33600501	33601000	500	NONE				80	40.48	39.52	CA1_NC	-3.74251	0.000182192	0.00237492
chr15:13868501-13869000	chr15	13868501	13869000	500	NONE				96.67	57.14	39.52	CA1_NC	-3.64819	0.000264097	0.00325835
chr15:42041501-42042000	chr15	42041501	42042000	500	Abra	-172031			82.86	43.33	39.52	CA1_NC	-3.35578	0.000791429	0.00818568
chr2:74416001-74416500	chr2	74416001	74416500	500	Lnpk	162697			55.7	16.19	39.51	CA1_NC	-12.5289	5.18626e-36	7.53739e-33
chr1:169104001-169104500	chr1	169104001	169104500	500	NONE				62.69	23.18	39.51	CA1_NC	-9.07423	1.14486e-19	2.55264e-17
chr3:125834001-125834500	chr3	125834001	125834500	500	Ugt8a	81634			86.52	47	39.51	CA1_NC	-8.27253	1.31149e-16	1.91558e-14
chr10:42411001-42411500	chr10	42411001	42411500	500	Foxo3	-134499	Afg1l	67314	60.34	20.83	39.51	CA1_NC	-8.09636	5.66266e-16	7.55425e-14
chr2:178579501-178580000	chr2	178579501	178580000	500	Cdh26	149144			74.88	35.37	39.51	CA1_NC	-7.68604	1.51763e-14	1.63548e-12
chr18:64137501-64138000	chr18	64137501	64138000	500	St8sia3	-116608			84.38	44.87	39.51	CA1_NC	-7.42373	1.13865e-13	1.07489e-11
chr14:13358001-13358500	chr14	13358001	13358500	500	Synpr	73471			78.95	39.44	39.51	CA1_NC	-6.8659	6.60723e-12	4.66476e-10
chr12:98871001-98871500	chr12	98871001	98871500	500	Eml5	30233	Zc3h14	124262	90.83	51.33	39.51	CA1_NC	-6.62443	3.48585e-11	2.16749e-09
chr11:39406501-39407000	chr11	39406501	39407000	500	NONE				86.18	46.67	39.51	CA1_NC	-6.59794	4.16917e-11	2.55469e-09
chr12:84914001-84914500	chr12	84914001	84914500	500	Fcf1	-56646	Ltbp2	-37756	85.12	45.61	39.51	CA1_NC	-6.4377	1.21298e-10	6.81712e-09
chr8:15019501-15020000	chr8	15019501	15020000	500	Kbtbd11	8726	BB014433	26318	77.19	37.68	39.51	CA1_NC	-5.6925	1.25195e-08	4.73948e-07
chr12:7404001-7404500	chr12	7404001	7404500	500	NONE				87.01	47.5	39.51	CA1_NC	-5.395	6.85246e-08	2.21733e-06
chr3:8132001-8132500	chr3	8132001	8132500	500	NONE				78.57	39.06	39.51	CA1_NC	-4.92146	8.58998e-07	2.16033e-05
chr4:102511001-102511500	chr4	102511001	102511500	500	NONE				53.7	14.18	39.51	CA1_NC	-4.87261	1.10132e-06	2.69821e-05
chr7:125797001-125797500	chr7	125797001	125797500	500	D430042O09Rik	89336			90.81	51.3	39.51	CA1_NC	-4.77999	1.75307e-06	4.08333e-05
chr16:74448001-74448500	chr16	74448001	74448500	500	Robo2	-37262			63.69	24.19	39.51	CA1_NC	-4.48833	7.17844e-06	0.000142556
chr5:26077501-26078000	chr5	26077501	26078000	500	Gm7347	-19170	Gm10471	11540	63.36	23.85	39.51	CA1_NC	-4.40667	1.04973e-05	0.000199339
chr13:86623501-86624000	chr13	86623501	86624000	500	NONE				48.08	8.57	39.51	CA1_NC	-4.17278	3.00901e-05	0.000501712
chr6:107722001-107722500	chr6	107722001	107722500	500	Lrrn1	192483			60.76	21.25	39.51	CA1_NC	-3.38251	0.000718259	0.0075523
chr1:36402501-36403000	chr1	36402501	36403000	500	Fer1l5	30460	Lman2l	42520	70.62	31.12	39.5	CA1_NC	-10.8335	2.38926e-27	1.36736e-24
chr11:56262501-56263000	chr11	56262501	56263000	500	NONE				87.33	47.83	39.5	CA1_NC	-10.3646	3.59394e-25	1.61064e-22
chr17:86540501-86541000	chr17	86540501	86541000	500	Gm10309	-35519			57.5	17.99	39.5	CA1_NC	-9.88621	4.77756e-23	1.64816e-20
chr18:22719501-22720000	chr18	22719501	22720000	500	NONE				85.49	45.99	39.5	CA1_NC	-9.74168	2.00216e-22	6.38593e-20
chr11:34282501-34283000	chr11	34282501	34283000	500	Foxi1	-74662	Fam196b	-32071	80.07	40.57	39.5	CA1_NC	-9.5601	1.17641e-21	3.39543e-19
chr11:85360501-85361000	chr11	85360501	85361000	500	Bcas3	7539			80.85	41.35	39.5	CA1_NC	-9.20039	3.56666e-20	8.50263e-18
chr16:87078001-87078500	chr16	87078001	87078500	500	NONE				71.71	32.21	39.5	CA1_NC	-8.88738	6.2565e-19	1.25943e-16
chr9:41440001-41440500	chr9	41440001	41440500	500	NONE				60.78	21.29	39.5	CA1_NC	-8.33474	7.76704e-17	1.16923e-14
chr4:37066501-37067000	chr4	37066501	37067000	500	NONE				93.05	53.54	39.5	CA1_NC	-8.09665	5.64913e-16	7.53826e-14
chr8:117124001-117124500	chr8	117124001	117124500	500	Gan	-33884	Bco1	28397	82.32	42.82	39.5	CA1_NC	-6.9096	4.86037e-12	3.51211e-10
chr12:102522001-102522500	chr12	102522001	102522500	500	Chga	-32718	Golga5	53059	79.16	39.66	39.5	CA1_NC	-6.76915	1.29538e-11	8.69375e-10
chr11:53217501-53218000	chr11	53217501	53218000	500	Hspa4	82706			79.1	39.59	39.5	CA1_NC	-6.37043	1.88501e-10	1.0233e-08
chr10:128477001-128477500	chr10	128477001	128477500	500	Myl6	16624	Smarcc2	17930	72.11	32.61	39.5	CA1_NC	-5.93205	2.99175e-09	1.28785e-07
chr18:62926001-62926500	chr18	62926001	62926500	500	Napg	-51585	Apcdd1	3924	67.55	28.05	39.5	CA1_NC	-5.45755	4.82747e-08	1.61483e-06
chr3:138244501-138245000	chr3	138244501	138245000	500	Adh1	-32743	Adh7	26991	63.81	24.31	39.5	CA1_NC	-5.44684	5.12734e-08	1.70507e-06
chr4:81501001-81501500	chr4	81501001	81501500	500	Mpdz	-58444			87.5	48	39.5	CA1_NC	-5.21196	1.8686e-07	5.48819e-06
chr15:96348501-96349000	chr15	96348501	96349000	500	Arid2	61178	Scaf11	112092	70.65	31.15	39.5	CA1_NC	-4.66391	3.10254e-06	6.78716e-05
chr5:125557001-125557500	chr5	125557001	125557500	500	Tmem132b	24864			88.52	49.02	39.5	CA1_NC	-4.63666	3.54087e-06	7.63422e-05
chr2:82163501-82164000	chr2	82163501	82164000	500	Zfp804a	110529			80.88	41.38	39.5	CA1_NC	-4.60327	4.1591e-06	8.80376e-05
chr1:183726501-183727000	chr1	183726501	183727000	500	NONE				90.57	51.06	39.5	CA1_NC	-4.51504	6.33043e-06	0.000127585
chr16:80739501-80740000	chr16	80739501	80740000	500	NONE				56.3	16.81	39.5	CA1_NC	-4.27026	1.95244e-05	0.000343631
chr4:66264001-66264500	chr4	66264001	66264500	500	Astn2	140360			62.12	22.62	39.5	CA1_NC	-3.92322	8.73735e-05	0.00126506
chr5:85683001-85683500	chr5	85683001	85683500	500	NONE				70.45	30.95	39.5	CA1_NC	-3.72919	0.000192098	0.00248471
chr1:7671501-7672000	chr1	7671501	7672000	500	NONE				65.22	25.71	39.5	CA1_NC	-3.58353	0.000338979	0.00402504
chr11:83207001-83207500	chr11	83207001	83207500	500	Slfn3	15921	Slfn14	79475	70.27	30.77	39.5	CA1_NC	-3.49633	0.000471712	0.00531416
chr15:55158001-55158500	chr15	55158001	55158500	500	Col14a1	-149499	Gm9920	-44669	56.67	17.18	39.49	CA1_NC	-9.39375	5.79009e-21	1.5287e-18
chr6:117449001-117449500	chr6	117449001	117449500	500	NONE				74.34	34.85	39.49	CA1_NC	-9.08986	9.91692e-20	2.23044e-17
chr9:43384501-43385000	chr9	43384501	43385000	500	Trim29	73903			81.92	42.44	39.49	CA1_NC	-8.87762	6.83034e-19	1.36749e-16
chr17:4220501-4221000	chr17	4220501	4221000	500	NONE				48.92	9.43	39.49	CA1_NC	-8.25404	1.53131e-16	2.21539e-14
chr18:55364501-55365000	chr18	55364501	55365000	500	NONE				75.4	35.91	39.49	CA1_NC	-7.93883	2.0409e-15	2.50473e-13
chr14:84722501-84723000	chr14	84722501	84723000	500	NONE				55.87	16.37	39.49	CA1_NC	-7.93826	2.05037e-15	2.51574e-13
chr6:120618001-120618500	chr6	120618001	120618500	500	Hdhd5	-86932	Cecr2	-48170	67.55	28.06	39.49	CA1_NC	-7.58679	3.2792e-14	3.35638e-12
chr5:89018501-89019000	chr5	89018501	89019000	500	Slc4a4	131452			86.86	47.37	39.49	CA1_NC	-7.5041	6.18535e-14	6.08166e-12
chr13:80126501-80127000	chr13	80126501	80127000	500	NONE				81.08	41.59	39.49	CA1_NC	-6.7952	1.08163e-11	7.35733e-10
chr2:181425001-181425500	chr2	181425001	181425500	500	Zbtb46	34175	Lime1	44016	80.14	40.65	39.49	CA1_NC	-6.59231	4.33024e-11	2.64595e-09
chr12:30024001-30024500	chr12	30024001	30024500	500	Pxdn	86215	Tpo	108373	69.4	29.91	39.49	CA1_NC	-6.22958	4.67673e-10	2.35588e-08
chr16:65689001-65689500	chr16	65689001	65689500	500	Chmp2b	-126554	Vgll3	-126382	80.69	41.21	39.49	CA1_NC	-6.07619	1.23072e-09	5.72288e-08
chr13:60231501-60232000	chr13	60231501	60232000	500	Gas1	-54810			87.87	48.38	39.49	CA1_NC	-5.76727	8.0567e-09	3.17587e-07
chr10:27658001-27658500	chr10	27658001	27658500	500	Lama2	-41408			84.04	44.55	39.49	CA1_NC	-4.89357	9.90234e-07	2.4533e-05
chr1:61784001-61784500	chr1	61784001	61784500	500	Pard3b	145427			71.43	31.94	39.49	CA1_NC	-3.99762	6.39838e-05	0.000966317
chr11:47873001-47873500	chr11	47873001	47873500	500	NONE				93.33	53.85	39.49	CA1_NC	-3.87758	0.000105502	0.00148776
chr5:132338001-132338500	chr5	132338001	132338500	500	NONE				60	20.51	39.49	CA1_NC	-3.66386	0.000248444	0.00309289
chr18:50299501-50300000	chr18	50299501	50300000	500	Fam170a	21382			73.58	34.09	39.49	CA1_NC	-3.47602	0.000508907	0.00566344
chr17:12887001-12887500	chr17	12887001	12887500	500	Mrgprh	11217	Pnldc1	22749	86.45	46.97	39.48	CA1_NC	-10.6912	1.11903e-26	5.92539e-24
chr8:120109001-120109500	chr8	120109001	120109500	500	Zdhhc7	-7769	6430548M08Rik	-4901	60.89	21.41	39.48	CA1_NC	-10.3825	2.97818e-25	1.3496e-22
chr11:81875001-81875500	chr11	81875001	81875500	500	Ccl2	-160320	5530401A14Rik	14572	79.73	40.25	39.48	CA1_NC	-10.1033	5.34246e-24	2.08262e-21
chr7:78543001-78543500	chr7	78543001	78543500	500	Ntrk3	35157			80.39	40.91	39.48	CA1_NC	-8.58812	8.84018e-18	1.51799e-15
chr6:92960001-92960500	chr6	92960001	92960500	500	Adamts9	-58810			69.34	29.86	39.48	CA1_NC	-8.43248	3.38402e-17	5.35976e-15
chr18:16476501-16477000	chr18	16476501	16477000	500	NONE				80.78	41.3	39.48	CA1_NC	-8.34572	7.07827e-17	1.07185e-14
chr2:159861001-159861500	chr2	159861001	159861500	500	NONE				79.9	40.43	39.48	CA1_NC	-7.8955	2.89153e-15	3.46861e-13
chr1:26786001-26786500	chr1	26786001	26786500	500	4931408C20Rik	-98791			88.03	48.55	39.48	CA1_NC	-6.86606	6.60015e-12	4.66001e-10
chr12:76702501-76703000	chr12	76702501	76703000	500	Sptb	7796	Plekhg3	169371	80.36	40.87	39.48	CA1_NC	-6.47155	9.70042e-11	5.55256e-09
chr5:68054001-68054500	chr5	68054001	68054500	500	Grxcr1	22416			78.77	39.29	39.48	CA1_NC	-5.89804	3.67843e-09	1.55582e-07
chr18:86717501-86718000	chr18	86717501	86718000	500	Cbln2	5686			83.87	44.39	39.48	CA1_NC	-5.61739	1.93869e-08	7.04975e-07
chr12:77030001-77030500	chr12	77030001	77030500	500	Max	-68066			78.48	39	39.48	CA1_NC	-5.45389	4.92803e-08	1.64517e-06
chr18:58231501-58232000	chr18	58231501	58232000	500	Fbn2	-21825			68.57	29.09	39.48	CA1_NC	-5.29124	1.21487e-07	3.72147e-06
chr7:140612001-140612500	chr7	140612001	140612500	500	Olfr61	-16726	Olfr46	2083	82.14	42.67	39.48	CA1_NC	-5.18448	2.16619e-07	6.27128e-06
chr2:26366501-26367000	chr2	26366501	26367000	500	Card9	-7004	Snapc4	13902	50.2	10.71	39.48	CA1_NC	-4.97346	6.57696e-07	1.70223e-05
chr12:89983001-89983500	chr12	89983001	89983500	500	NONE				64.59	25.11	39.48	CA1_NC	-4.8962	9.77086e-07	2.42463e-05
chr9:79690001-79690500	chr9	79690001	79690500	500	Col12a1	28267			62.78	23.3	39.48	CA1_NC	-4.79864	1.59748e-06	3.75828e-05
chr1:147225001-147225500	chr1	147225001	147225500	500	NONE				92.31	52.83	39.48	CA1_NC	-4.78858	1.67965e-06	3.93053e-05
chr12:47160001-47160500	chr12	47160001	47160500	500	NONE				82.76	43.28	39.48	CA1_NC	-4.65748	3.20107e-06	6.97893e-05
chr14:114377501-114378000	chr14	114377501	114378000	500	NONE				92.05	52.56	39.48	CA1_NC	-4.61557	3.92013e-06	8.35512e-05
chr8:28421001-28421500	chr8	28421001	28421500	500	NONE				79.1	39.62	39.48	CA1_NC	-4.42984	9.43045e-06	0.00018142
chr3:130898001-130898500	chr3	130898001	130898500	500	Rpl34	-167914			83.89	44.41	39.48	CA1_NC	-4.34608	1.38592e-05	0.000254463
chr10:78873001-78873500	chr10	78873001	78873500	500	Olfr1356	-21085	Olfr1355	-2289	68.89	29.41	39.48	CA1_NC	-3.93466	8.33137e-05	0.00121418
chr5:151035001-151035500	chr5	151035001	151035500	500	Kl	82644	Stard13	154943	61.78	22.3	39.48	CA1_NC	-3.8378	0.00012414	0.00171039
chr2:99345001-99345500	chr2	99345001	99345500	500	NONE				83.12	43.64	39.48	CA1_NC	-3.78703	0.000152461	0.00203843
chr10:109894001-109894500	chr10	109894001	109894500	500	Nav3	105968			72.09	32.61	39.48	CA1_NC	-3.76559	0.000166158	0.00219443
chr11:18583001-18583500	chr11	18583001	18583500	500	NONE				84.38	44.9	39.48	CA1_NC	-3.70817	0.000208759	0.00266736
chr3:71491501-71492000	chr3	71491501	71492000	500	NONE				96	56.52	39.48	CA1_NC	-3.67334	0.000239403	0.00299647
chr16:43531001-43531500	chr16	43531001	43531500	500	Tigit	132933			59.26	19.78	39.48	CA1_NC	-3.52164	0.000428891	0.00490769
chr6:143231501-143232000	chr6	143231501	143232000	500	Etnk1	64521			79.42	39.95	39.47	CA1_NC	-10.9116	1.0148e-27	6.05811e-25
chr19:26734001-26734500	chr19	26734001	26734500	500	Gm815	-151674	Smarca2	129199	83.84	44.37	39.47	CA1_NC	-10.0592	8.36775e-24	3.18237e-21
chr1:74121501-74122000	chr1	74121501	74122000	500	Tns1	2696			58.53	19.06	39.47	CA1_NC	-9.96862	2.09115e-23	7.56072e-21
chr12:76129001-76129500	chr12	76129001	76129500	500	Esr2	48008			60.4	20.94	39.47	CA1_NC	-9.89947	4.18493e-23	1.456e-20
chr19:28543001-28543500	chr19	28543001	28543500	500	Glis3	136826			79.19	39.72	39.47	CA1_NC	-9.27709	1.74174e-20	4.31865e-18
chr4:118462001-118462500	chr4	118462001	118462500	500	Mpl	-4756	Tie1	27810	77.88	38.41	39.47	CA1_NC	-8.83159	1.03194e-18	2.01472e-16
chr11:43549501-43550000	chr11	43549501	43550000	500	4933415A04Rik	-37289	Ccnjl	20967	65.71	26.24	39.47	CA1_NC	-8.50674	1.7889e-17	2.94727e-15
chr14:61273001-61273500	chr14	61273001	61273500	500	Arl11	-36583	Sgcg	-14761	87.8	48.33	39.47	CA1_NC	-8.5026	1.85388e-17	3.04792e-15
chr5:68266001-68266500	chr5	68266001	68266500	500	NONE				92	52.53	39.47	CA1_NC	-8.50257	1.85444e-17	3.04851e-15
chr8:61558501-61559000	chr8	61558501	61559000	500	Cbr4	71017			87	47.52	39.47	CA1_NC	-7.50899	5.95872e-14	5.87333e-12
chr9:22664001-22664500	chr9	22664001	22664500	500	Bbs9	188520			88.24	48.78	39.47	CA1_NC	-7.39601	1.40339e-13	1.30695e-11
chr1:83228001-83228500	chr1	83228001	83228500	500	Daw1	68489	Sphkap	179949	76.34	36.88	39.47	CA1_NC	-7.31011	2.66925e-13	2.37852e-11
chr1:55898501-55899000	chr1	55898501	55899000	500	NONE				53.04	13.57	39.47	CA1_NC	-7.14154	9.22921e-13	7.52937e-11
chr13:37896001-37896500	chr13	37896001	37896500	500	Rreb1	69936	Ssr1	97966	91.67	52.2	39.47	CA1_NC	-6.98083	2.93444e-12	2.20174e-10
chr11:21167001-21167500	chr11	21167001	21167500	500	Vps54	-72030	Peli1	31782	85.83	46.36	39.47	CA1_NC	-6.87139	6.35811e-12	4.50181e-10
chr1:178538501-178539000	chr1	178538501	178539000	500	Kif26b	9626			58.7	19.23	39.47	CA1_NC	-6.64822	2.96664e-11	1.86716e-09
chr13:5253001-5253500	chr13	5253001	5253500	500	NONE				62.33	22.86	39.47	CA1_NC	-6.23422	4.54033e-10	2.29216e-08
chr7:91897501-91898000	chr7	91897501	91898000	500	NONE				57.45	17.98	39.47	CA1_NC	-6.05215	1.42923e-09	6.56338e-08
chr1:81786001-81786500	chr1	81786001	81786500	500	NONE				78.95	39.47	39.47	CA1_NC	-5.28299	1.27092e-07	3.87578e-06
chr9:109531501-109532000	chr9	109531501	109532000	500	Fbxw19	-35876	Fbxw15	36511	72.8	33.33	39.47	CA1_NC	-4.96111	7.0093e-07	1.80125e-05
chr2:41471501-41472000	chr2	41471501	41472000	500	NONE				89.47	50	39.47	CA1_NC	-4.95111	7.37902e-07	1.88566e-05
chr1:110247501-110248000	chr1	110247501	110248000	500	NONE				84.21	44.74	39.47	CA1_NC	-4.03134	5.54607e-05	0.000853957
chr15:56433501-56434000	chr15	56433501	56434000	500	NONE				89.47	50	39.47	CA1_NC	-3.90374	9.47188e-05	0.00135587
chr6:66367001-66367500	chr6	66367001	66367500	500	Mad2l1	-168139			78.95	39.47	39.47	CA1_NC	-3.88968	0.000100376	0.00142535
chr9:8717501-8718000	chr9	8717501	8718000	500	Pgr	-182082	Trpc6	173609	73.47	34	39.47	CA1_NC	-3.86897	0.000109297	0.00153355
chr15:102292001-102292500	chr15	102292001	102292500	500	Espl1	-4042	Mfsd5	12795	52.35	12.88	39.47	CA1_NC	-3.81517	0.000136088	0.00185015
chr7:97262501-97263000	chr7	97262501	97263000	500	Usp35	69269	Gab2	181165	90.79	51.32	39.47	CA1_NC	-3.63833	0.000274409	0.00336568
chr11:38410501-38411000	chr11	38410501	38411000	500	NONE				50	10.53	39.47	CA1_NC	-3.55165	0.00038282	0.00446017
chr7:38112501-38113000	chr7	38112501	38113000	500	1600014C10Rik	-70466	Ccne1	-5217	61.51	22.05	39.46	CA1_NC	-12.0769	1.39922e-33	1.57886e-30
chr9:110828501-110829000	chr9	110828501	110829000	500	Prss45	-5837	Prss43	2061	68.85	29.38	39.46	CA1_NC	-11.0173	3.15357e-28	1.99157e-25
chr10:75174501-75175000	chr10	75174501	75175000	500	Specc1l	-37639	Bcr	114159	71.75	32.28	39.46	CA1_NC	-10.0813	6.68692e-24	2.57561e-21
chr2:27136001-27136500	chr2	27136001	27136500	500	Fam163b	6240	Adamtsl2	56872	59.08	19.61	39.46	CA1_NC	-9.90203	4.0792e-23	1.42072e-20
chr18:64699501-64700000	chr18	64699501	64700000	500	Nedd4l	-188005	Atp8b1	-38751	56.56	17.1	39.46	CA1_NC	-9.86938	5.65112e-23	1.92776e-20
chr1:20470501-20471000	chr1	20470501	20471000	500	Pkhd1	147313			66.48	27.01	39.46	CA1_NC	-9.654	4.72744e-22	1.43539e-19
chr4:40852001-40852500	chr4	40852001	40852500	500	Smu1	-94328	B4galt1	1754	79.61	40.16	39.46	CA1_NC	-9.35241	8.56696e-21	2.2164e-18
chr12:112443001-112443500	chr12	112443001	112443500	500	Tmem179	67921			63.85	24.39	39.46	CA1_NC	-9.04505	1.49598e-19	3.2828e-17
chr2:48751001-48751500	chr2	48751001	48751500	500	Acvr2a	-62858			61.68	22.22	39.46	CA1_NC	-9.03933	1.57637e-19	3.44947e-17
chr4:97019001-97019500	chr4	97019001	97019500	500	Gm10192	163915			72.01	32.56	39.46	CA1_NC	-8.48661	2.12751e-17	3.46633e-15
chr14:101586001-101586500	chr14	101586001	101586500	500	Tbc1d4	22782			80.8	41.34	39.46	CA1_NC	-8.06447	7.35534e-16	9.65951e-14
chr1:156046501-156047000	chr1	156046501	156047000	500	Tor1aip1	-10324	Fam163a	158275	51.61	12.15	39.46	CA1_NC	-7.39	1.46832e-13	1.36294e-11
chr1:186628001-186628500	chr1	186628001	186628500	500	Tgfb2	77449			78.31	38.85	39.46	CA1_NC	-6.90909	4.87756e-12	3.52375e-10
chr8:83759501-83760000	chr8	83759501	83760000	500	Adgrl1	-140354	Ddx39	44479	87.25	47.79	39.46	CA1_NC	-6.84138	7.84317e-12	5.46447e-10
chr8:77120501-77121000	chr8	77120501	77121000	500	NONE				68	28.54	39.46	CA1_NC	-6.48088	9.119e-11	5.24675e-09
chr10:62086001-62086500	chr10	62086001	62086500	500	Col13a1	-107143	2010107G23Rik	24799	55.64	16.18	39.46	CA1_NC	-6.24546	4.22565e-10	2.14538e-08
chr10:47831501-47832000	chr10	47831501	47832000	500	NONE				85.29	45.83	39.46	CA1_NC	-5.92288	3.16355e-09	1.35558e-07
chr9:96581001-96581500	chr9	96581001	96581500	500	Rnf7	-102576	Rasa2	50366	82.47	43.01	39.46	CA1_NC	-5.68743	1.28965e-08	4.86878e-07
chr2:18352501-18353000	chr2	18352501	18353000	500	Dnajc1	40079			66.35	26.88	39.46	CA1_NC	-5.54137	3.00119e-08	1.04916e-06
chr1:165988501-165989000	chr1	165988501	165989000	500	Pou2f1	13927			53	13.54	39.46	CA1_NC	-5.50602	3.67032e-08	1.25917e-06
chr9:104468001-104468500	chr9	104468001	104468500	500	Acpp	-130523	Cpne4	-101232	92.86	53.4	39.46	CA1_NC	-5.11002	3.22122e-07	8.96668e-06
chr12:107669001-107669500	chr12	107669001	107669500	500	3110018I06Rik	180619			51.2	11.74	39.46	CA1_NC	-5.05261	4.35803e-07	1.1773e-05
chr14:20985001-20985500	chr14	20985001	20985500	500	Vcl	55853	Ap3m1	67199	69.29	29.82	39.46	CA1_NC	-4.32028	1.55833e-05	0.000282019
chr12:46681001-46681500	chr12	46681001	46681500	500	Nova1	137678			80.77	41.3	39.46	CA1_NC	-4.05684	4.97421e-05	0.000777038
chr1:35070501-35071000	chr1	35070501	35071000	500	NONE				88.77	49.31	39.46	CA1_NC	-4.02853	5.61274e-05	0.00086286
chr4:35244001-35244500	chr4	35244001	35244500	500	3110043O21Rik	-18371			45.71	6.25	39.46	CA1_NC	-3.60187	0.00031594	0.00379252
chr6:22353001-22353500	chr6	22353001	22353500	500	Fam3c	2915	Wnt16	65021	77.95	38.5	39.46	CA1_NC	-3.29983	0.000967428	0.00966284
chr12:99735001-99735500	chr12	99735001	99735500	500	Efcab11	148191			61.11	21.66	39.45	CA1_NC	-12.3272	6.46789e-35	8.37951e-32
chr1:190497001-190497500	chr1	190497001	190497500	500	NONE				90.52	51.07	39.45	CA1_NC	-11.0795	1.57831e-28	1.03085e-25
chr11:96080501-96081000	chr11	96080501	96081000	500	Atp5g1	-5081	Calcoco2	31213	85.77	46.32	39.45	CA1_NC	-8.60863	7.39393e-18	1.28296e-15
chr15:92360001-92360500	chr15	92360001	92360500	500	Pdzrn4	-36664			70.9	31.46	39.45	CA1_NC	-8.50827	1.7655e-17	2.91107e-15
chr16:43621501-43622000	chr16	43621501	43622000	500	Tigit	42433			71.61	32.16	39.45	CA1_NC	-8.24808	1.60954e-16	2.32167e-14
chr18:24450001-24450500	chr18	24450001	24450500	500	2700062C07Rik	-20610			86.57	47.13	39.45	CA1_NC	-8.21642	2.09661e-16	2.97426e-14
chr4:56355501-56356000	chr4	56355501	56356000	500	NONE				86.95	47.5	39.45	CA1_NC	-8.21107	2.19232e-16	3.10101e-14
chr1:186399501-186400000	chr1	186399501	186400000	500	NONE				69.62	30.17	39.45	CA1_NC	-8.20457	2.31421e-16	3.26436e-14
chr12:70555501-70556000	chr12	70555501	70556000	500	Tmx1	102656			50.32	10.87	39.45	CA1_NC	-8.03957	9.01548e-16	1.16913e-13
chr5:131650001-131650500	chr5	131650001	131650500	500	Auts2	-173227			67.5	28.05	39.45	CA1_NC	-7.6329	2.29532e-14	2.40692e-12
chr1:144099501-144100000	chr1	144099501	144100000	500	Rgs2	-95590	Rgs13	77524	91.18	51.72	39.45	CA1_NC	-7.528	5.15248e-14	5.12639e-12
chr2:172252001-172252500	chr2	172252001	172252500	500	Fam210b	-93314	Mc3r	3759	77.59	38.14	39.45	CA1_NC	-7.37564	1.63561e-13	1.50726e-11
chr2:80883001-80883500	chr2	80883001	80883500	500	NONE				89.87	50.43	39.45	CA1_NC	-6.44891	1.12656e-10	6.36882e-09
chr11:28449001-28449500	chr11	28449001	28449500	500	Ccdc85a	134744			63.92	24.48	39.45	CA1_NC	-5.95503	2.60026e-09	1.13322e-07
chr18:81090001-81090500	chr18	81090001	81090500	500	Sall3	-103673			75.61	36.16	39.45	CA1_NC	-5.77473	7.70764e-09	3.05053e-07
chr8:65283501-65284000	chr8	65283501	65284000	500	BC030870	-154188			96.05	56.6	39.45	CA1_NC	-5.69802	1.21207e-08	4.60189e-07
chr1:78867001-78867500	chr1	78867001	78867500	500	Kcne4	50493			94.21	54.76	39.45	CA1_NC	-5.09223	3.53869e-07	9.75904e-06
chr14:70634001-70634500	chr14	70634001	70634500	500	Dmtn	-7186	Fgf17	8017	83.12	43.66	39.45	CA1_NC	-5.04993	4.41983e-07	1.19233e-05
chr15:62301001-62301500	chr15	62301001	62301500	500	NONE				54	14.55	39.45	CA1_NC	-4.37678	1.20444e-05	0.000225008
chr12:67289001-67289500	chr12	67289001	67289500	500	Mdga2	-68209			85.11	45.65	39.45	CA1_NC	-4.10579	4.02927e-05	0.000647124
chr6:82960501-82961000	chr6	82960501	82961000	500	M1ap	13849	Dok1	72720	95.45	56	39.45	CA1_NC	-3.41904	0.000628417	0.00675687
chr5:79543501-79544000	chr5	79543501	79544000	500	NONE				80.47	41.03	39.44	CA1_NC	-8.69249	3.54595e-18	6.43139e-16
chr7:51969001-51969500	chr7	51969001	51969500	500	Svip	36767	Gas2	90201	77.49	38.05	39.44	CA1_NC	-8.39135	4.80573e-17	7.44377e-15
chr3:8144001-8144500	chr3	8144001	8144500	500	NONE				77.2	37.76	39.44	CA1_NC	-8.17849	2.87412e-16	3.995e-14
chr7:66569501-66570000	chr7	66569501	66570000	500	Aldh1a3	-142234	Asb7	119845	87.41	47.97	39.44	CA1_NC	-7.28072	3.32054e-13	2.91321e-11
chr3:38302001-38302500	chr3	38302001	38302500	500	Ankrd50	182593			79.58	40.15	39.44	CA1_NC	-7.12756	1.02161e-12	8.27264e-11
chr12:29031001-29031500	chr12	29031001	29031500	500	NONE				63.77	24.32	39.44	CA1_NC	-6.50332	7.85642e-11	4.57412e-09
chr6:65310001-65310500	chr6	65310001	65310500	500	Hpgds	-165343	C130060K24Rik	-71043	83.78	44.34	39.44	CA1_NC	-6.11426	9.70072e-10	4.59831e-08
chr4:52590501-52591000	chr4	52590501	52591000	500	Vma21-ps	-93507	Toporsl	-16455	71.88	32.43	39.44	CA1_NC	-6.08597	1.15789e-09	5.4102e-08
chr4:27419001-27419500	chr4	27419001	27419500	500	NONE				69.23	29.79	39.44	CA1_NC	-5.53969	3.03015e-08	1.05835e-06
chr2:127991501-127992000	chr2	127991501	127992000	500	Bcl2l11	-134288	Acoxl	137123	90.91	51.47	39.44	CA1_NC	-5.52812	3.23678e-08	1.12374e-06
chr14:23053001-23053500	chr14	23053001	23053500	500	NONE				67.47	28.02	39.44	CA1_NC	-5.10903	3.23815e-07	9.0097e-06
chr2:80718001-80718500	chr2	80718001	80718500	500	Nup35	79435			75.71	36.27	39.44	CA1_NC	-4.92363	8.4954e-07	2.13914e-05
chr11:105768501-105769000	chr11	105768501	105769000	500	Cyb561	175661	Tanc2	178760	70.47	31.03	39.44	CA1_NC	-4.89696	9.73297e-07	2.41624e-05
chr8:59920001-59920500	chr8	59920001	59920500	500	NONE				90.38	50.94	39.44	CA1_NC	-4.60845	4.0569e-06	8.61177e-05
chr10:100621501-100622000	chr10	100621501	100622000	500	1700017N19Rik	29366			83.08	43.64	39.44	CA1_NC	-4.59088	4.41377e-06	9.27978e-05
chr13:106146501-106147000	chr13	106146501	106147000	500	NONE				83.08	43.64	39.44	CA1_NC	-4.54666	5.4505e-06	0.000111813
chr3:92111001-92111500	chr3	92111001	92111500	500	Lor	-28109	Prr9	12696	66.1	26.67	39.44	CA1_NC	-4.34297	1.40571e-05	0.000257635
chr3:155461501-155462000	chr3	155461501	155462000	500	NONE				78.33	38.89	39.44	CA1_NC	-4.31575	1.59063e-05	0.000287143
chr15:24841001-24841500	chr15	24841001	24841500	500	NONE				73.44	34	39.44	CA1_NC	-4.23775	2.25772e-05	0.000390438
chr4:79790501-79791000	chr4	79790501	79791000	500	NONE				80.95	41.51	39.44	CA1_NC	-3.96561	7.32086e-05	0.00108543
chr15:71703001-71703500	chr15	71703001	71703500	500	Fam135b	24587			67.44	28	39.44	CA1_NC	-3.83935	0.000123361	0.00170121
chr15:7866501-7867000	chr15	7866501	7867000	500	Gdnf	55740			78.37	38.93	39.44	CA1_NC	-3.42047	0.000625138	0.00672749
chr4:32510001-32510500	chr4	32510001	32510500	500	Gja10	92509			49.57	10.14	39.43	CA1_NC	-11.0575	2.01724e-28	1.30304e-25
chr8:89078001-89078500	chr8	89078001	89078500	500	Sall1	-34089			72.86	33.43	39.43	CA1_NC	-10.2674	9.88267e-25	4.19705e-22
chr14:54433001-54433500	chr14	54433001	54433500	500	Lrp10	-30913	Mmp14	1639	66.43	26.99	39.43	CA1_NC	-10.1425	3.5794e-24	1.42566e-21
chr1:193791001-193791500	chr1	193791001	193791500	500	NONE				70.3	30.88	39.43	CA1_NC	-10.0994	5.55672e-24	2.16044e-21
chr2:101970001-101970500	chr2	101970001	101970500	500	Commd9	83998			63.62	24.19	39.43	CA1_NC	-9.08266	1.05958e-19	2.37392e-17
chr16:45331001-45331500	chr16	45331001	45331500	500	Cd200	77802	Btla	106914	82.02	42.58	39.43	CA1_NC	-8.34848	6.9146e-17	1.04854e-14
chr15:36321001-36321500	chr15	36321001	36321500	500	Rpl7a-ps3	-12295	Ankrd46	175540	94.74	55.3	39.43	CA1_NC	-7.84936	4.18174e-15	4.89696e-13
chr1:62757001-62757500	chr1	62757001	62757500	500	Nrp2	53549			84.95	45.51	39.43	CA1_NC	-7.624	2.45927e-14	2.56762e-12
chr15:89653001-89653500	chr15	89653001	89653500	500	Rabl2	-61328	Syt10	188609	61.9	22.47	39.43	CA1_NC	-7.52931	5.10082e-14	5.0783e-12
chr4:51824501-51825000	chr4	51824501	51825000	500	NONE				85.2	45.77	39.43	CA1_NC	-7.51856	5.53811e-14	5.48387e-12
chr15:84712501-84713000	chr15	84712501	84713000	500	Arhgap8	-7301	Prr5	31749	75.54	36.11	39.43	CA1_NC	-7.05316	1.74905e-12	1.36246e-10
chr1:62910501-62911000	chr1	62910501	62911000	500	NONE				83.01	43.58	39.43	CA1_NC	-6.83443	8.23302e-12	5.7173e-10
chr11:6988001-6988500	chr11	6988001	6988500	500	Adcy1	-75238			54.01	14.58	39.43	CA1_NC	-6.28379	3.30407e-10	1.71157e-08
chr4:82605501-82606000	chr4	82605501	82606000	500	Nfib	-100443			73.52	34.09	39.43	CA1_NC	-5.23625	1.63874e-07	4.87609e-06
chr5:133167001-133167500	chr5	133167001	133167500	500	NONE				62.55	23.12	39.43	CA1_NC	-4.81864	1.44543e-06	3.43847e-05
chr16:64836001-64836500	chr16	64836001	64836500	500	4930453N24Rik	-65090	Zfp654	15401	84.52	45.1	39.43	CA1_NC	-4.79964	1.58952e-06	3.74176e-05
chr4:40851501-40852000	chr4	40851501	40852000	500	Smu1	-93828	B4galt1	2254	88.41	48.98	39.43	CA1_NC	-4.69209	2.7043e-06	6.00626e-05
chr12:16053501-16054000	chr12	16053501	16054000	500	NONE				85.15	45.71	39.43	CA1_NC	-4.31569	1.59106e-05	0.000287205
chr10:55468501-55469000	chr10	55468501	55469000	500	NONE				65.62	26.19	39.43	CA1_NC	-4.02193	5.77233e-05	0.000883912
chr6:73307501-73308000	chr6	73307501	73308000	500	Suclg1	59369	4931417E11Rik	161916	63.64	24.2	39.43	CA1_NC	-3.9471	7.91019e-05	0.00116066
chr2:113016501-113017000	chr2	113016501	113017000	500	Ryr3	13580			51.43	12	39.43	CA1_NC	-3.3132	0.000922352	0.00929078
chr17:10519501-10520000	chr17	10519501	10520000	500	NONE				43.48	4.06	39.42	CA1_NC	-12.3351	5.86514e-35	7.63096e-32
chr12:9048001-9048500	chr12	9048001	9048500	500	Ttc32	18254			79.83	40.41	39.42	CA1_NC	-11.0814	1.54437e-28	1.00983e-25
chr4:130972501-130973000	chr4	130972501	130973000	500	Matn1	28366			70.06	30.64	39.42	CA1_NC	-9.3824	6.44888e-21	1.69387e-18
chr6:29899001-29899500	chr6	29899001	29899500	500	Strip2	-17762	Ahcyl2	130759	74.29	34.87	39.42	CA1_NC	-9.09138	9.7791e-20	2.20107e-17
chr2:36160001-36160500	chr2	36160001	36160500	500	Ptgs1	-70175	Rbm18	-23478	79.42	40	39.42	CA1_NC	-8.44311	3.08993e-17	4.91982e-15
chr2:7627001-7627500	chr2	7627001	7627500	500	NONE				91.34	51.92	39.42	CA1_NC	-6.89767	5.28611e-12	3.79658e-10
chr6:80136501-80137000	chr6	80136501	80137000	500	Lrrtm4	117874			76.53	37.11	39.42	CA1_NC	-6.52846	6.64515e-11	3.9249e-09
chr2:110338501-110339000	chr2	110338501	110339000	500	Bbox1	-33010	Fibin	24432	90.09	50.67	39.42	CA1_NC	-5.99989	1.97448e-09	8.81657e-08
chr12:58553501-58554000	chr12	58553501	58554000	500	NONE				65.55	26.13	39.42	CA1_NC	-5.99113	2.08392e-09	9.26207e-08
chrX:70817001-70817500	chrX	70817001	70817500	500	NONE				72.09	32.67	39.42	CA1_NC	-5.94588	2.74977e-09	1.19231e-07
chr1:23178501-23179000	chr1	23178501	23179000	500	4933415F23Rik	-76498			78.12	38.71	39.42	CA1_NC	-5.89314	3.78936e-09	1.59829e-07
chrX:131518001-131518500	chrX	131518001	131518500	500	NONE				73.63	34.21	39.42	CA1_NC	-5.09362	3.51283e-07	9.69378e-06
chr16:47579001-47579500	chr16	47579001	47579500	500	NONE				80.49	41.07	39.42	CA1_NC	-4.10412	4.05849e-05	0.000651177
chr14:107369001-107369500	chr14	107369001	107369500	500	NONE				62.5	23.08	39.42	CA1_NC	-3.95195	7.75162e-05	0.00114038
chr2:124620501-124621000	chr2	124620501	124621000	500	Sema6d	10178			87.12	47.7	39.42	CA1_NC	-3.88582	0.000101985	0.00144485
chr5:31308501-31309000	chr5	31308501	31309000	500	Zfp512	-143684	Gckr	11170	73.85	34.43	39.42	CA1_NC	-3.85583	0.000115338	0.00160589
chr3:102592001-102592500	chr3	102592001	102592500	500	Tspan2	-142278	Ngf	122323	64.51	25.1	39.41	CA1_NC	-11.9542	6.16966e-33	6.52625e-30
chr11:21060001-21060500	chr11	21060001	21060500	500	Peli1	-75218			90.42	51.01	39.41	CA1_NC	-8.42871	3.49492e-17	5.5251e-15
chr13:24271001-24271500	chr13	24271001	24271500	500	Carmil1	9544			80.15	40.74	39.41	CA1_NC	-8.28877	1.14429e-16	1.68451e-14
chr1:154200001-154200500	chr1	154200001	154200500	500	Zfp648	-936			83.5	44.09	39.41	CA1_NC	-8.01164	1.13185e-15	1.44618e-13
chr18:62824001-62824500	chr18	62824001	62824500	500	Apcdd1	-98076	Spink13	-82864	86.27	46.85	39.41	CA1_NC	-7.87343	3.45056e-15	4.0889e-13
chr15:49482501-49483000	chr15	49482501	49483000	500	NONE				83.33	43.92	39.41	CA1_NC	-7.47417	7.7692e-14	7.52831e-12
chr3:87103501-87104000	chr3	87103501	87104000	500	Cd1d1	-104310	Kirrel	70996	78.33	38.93	39.41	CA1_NC	-7.09047	1.33654e-12	1.06187e-10
chr10:47991501-47992000	chr10	47991501	47992000	500	NONE				53.38	13.97	39.41	CA1_NC	-7.07406	1.50463e-12	1.18544e-10
chr15:94203501-94204000	chr15	94203501	94204000	500	NONE				81.44	42.03	39.41	CA1_NC	-7.02274	2.17555e-12	1.66876e-10
chr17:53771001-53771500	chr17	53771001	53771500	500	Sgo1	-81918	Sult1c2	75088	86.26	46.85	39.41	CA1_NC	-6.56129	5.33431e-11	3.20654e-09
chr4:48842501-48843000	chr4	48842501	48843000	500	Cavin4	179237			79.41	40	39.41	CA1_NC	-6.19998	5.64715e-10	2.80094e-08
chr1:137832501-137833000	chr1	137832501	137833000	500	NONE				79.91	40.5	39.41	CA1_NC	-6.17013	6.82351e-10	3.32956e-08
chr5:67634001-67634500	chr5	67634001	67634500	500	Shisa3	26369			79.82	40.41	39.41	CA1_NC	-5.87538	4.21866e-09	1.76339e-07
chr3:7045501-7046000	chr3	7045501	7046000	500	NONE				90.11	50.7	39.41	CA1_NC	-5.64664	1.63609e-08	6.04233e-07
chr5:19938001-19938500	chr5	19938001	19938500	500	NONE				57.34	17.93	39.41	CA1_NC	-5.57589	2.46263e-08	8.76629e-07
chr6:32565001-32565500	chr6	32565001	32565500	500	Plxna4	22941			80.41	41	39.41	CA1_NC	-5.3672	7.99688e-08	2.54975e-06
chr17:90422501-90423000	chr17	90422501	90423000	500	NONE				61.08	21.67	39.41	CA1_NC	-5.28013	1.29093e-07	3.93052e-06
chr18:56065001-56065500	chr18	56065001	56065500	500	NONE				62.39	22.98	39.41	CA1_NC	-5.05597	4.28202e-07	1.15881e-05
chr17:80002501-80003000	chr17	80002501	80003000	500	Atl2	-106628	Hnrnpll	59476	79.17	39.76	39.41	CA1_NC	-5.02386	5.06443e-07	1.34696e-05
chr1:38089501-38090000	chr1	38089501	38090000	500	Rev1	39911	Eif5b	91741	71.23	31.82	39.41	CA1_NC	-4.67782	2.89938e-06	6.39133e-05
chr19:48564001-48564500	chr19	48564001	48564500	500	NONE				65.14	25.72	39.41	CA1_NC	-4.64524	3.39683e-06	7.35709e-05
chr13:64425001-64425500	chr13	64425001	64425500	500	Ctsl	-54361	Cdk20	-7063	85.25	45.83	39.41	CA1_NC	-4.44415	8.82417e-06	0.000171093
chr9:35399001-35399500	chr9	35399001	35399500	500	Cdon	-22307	Rpusd4	131386	73.26	33.85	39.41	CA1_NC	-4.43721	9.11318e-06	0.000176023
chr3:78756001-78756500	chr3	78756001	78756500	500	NONE				79.41	40	39.41	CA1_NC	-4.1494	3.3335e-05	0.00054862
chr1:7199501-7200000	chr1	7199501	7200000	500	Pcmtd1	110831			64.41	25	39.41	CA1_NC	-4.13772	3.50769e-05	0.000573574
chr2:140904001-140904500	chr2	140904001	140904500	500	NONE				64.41	25	39.41	CA1_NC	-4.02559	5.68331e-05	0.000872147
chr14:20971501-20972000	chr14	20971501	20972000	500	Vcl	42353	Ap3m1	80699	61.63	22.22	39.41	CA1_NC	-3.98134	6.85289e-05	0.00102514
chrX:168589001-168589500	chrX	168589001	168589500	500	Frmpd4	-12020	Msl3	84647	81.97	42.55	39.41	CA1_NC	-3.97009	7.1844e-05	0.00106807
chr2:73356501-73357000	chr2	73356501	73357000	500	Cir1	-44050	Gpr155	29821	66.91	27.5	39.4	CA1_NC	-12.77	2.41015e-37	4.00588e-34
chr7:94708001-94708500	chr7	94708001	94708500	500	NONE				55.75	16.35	39.4	CA1_NC	-12.0623	1.67017e-33	1.87261e-30
chr17:80698001-80698500	chr17	80698001	80698500	500	Cdkl4	-134417	Map4k3	29842	58.81	19.41	39.4	CA1_NC	-11.8918	1.30494e-32	1.33925e-29
chr3:127376001-127376500	chr3	127376001	127376500	500	Ank2	32808			52.43	13.03	39.4	CA1_NC	-11.3837	5.04038e-30	3.8838e-27
chr19:46880001-46880500	chr19	46880001	46880500	500	Ina	-134447	Cnnm2	118655	80.28	40.87	39.4	CA1_NC	-10.8395	2.23732e-27	1.28636e-24
chr11:51489501-51490000	chr11	51489501	51490000	500	Phykpl	-95006	Col23a1	199831	88.72	49.32	39.4	CA1_NC	-10.4145	2.12944e-25	9.80792e-23
chr12:17633001-17633500	chr12	17633001	17633500	500	Hpcal1	-57605	Odc1	88457	82.35	42.95	39.4	CA1_NC	-9.98074	1.85074e-23	6.73454e-21
chr14:33836501-33837000	chr14	33836501	33837000	500	Gdf10	-86836			88.97	49.57	39.4	CA1_NC	-9.92581	3.21485e-23	1.13425e-20
chr8:72179501-72180000	chr8	72179501	72180000	500	Hsh2d	-9887	Rab8a	18551	91.03	51.63	39.4	CA1_NC	-8.86317	7.77739e-19	1.54522e-16
chr10:85482501-85483000	chr10	85482501	85483000	500	Btbd11	95937			55.37	15.97	39.4	CA1_NC	-8.72446	2.67463e-18	4.92748e-16
chr8:8893001-8893500	chr8	8893001	8893500	500	NONE				73.65	34.25	39.4	CA1_NC	-8.46082	2.65493e-17	4.26589e-15
chr5:96198001-96198500	chr5	96198001	96198500	500	Cnot6l	-36496	Mrpl1	-11242	78.37	38.97	39.4	CA1_NC	-8.32923	8.13698e-17	1.22163e-14
chr9:97891501-97892000	chr9	97891501	97892000	500	Clstn2	141430			82.46	43.06	39.4	CA1_NC	-8.21725	2.08219e-16	2.95508e-14
chr11:119222001-119222500	chr11	119222001	119222500	500	Cbx4	-136030	Tbc1d16	6248	69.09	29.69	39.4	CA1_NC	-8.07913	6.52323e-16	8.62705e-14
chr14:101004001-101004500	chr14	101004001	101004500	500	Prr30	196079			80.08	40.68	39.4	CA1_NC	-8.04754	8.44741e-16	1.10019e-13
chr9:121614001-121614500	chr9	121614001	121614500	500	Cck	-119411	Lyzl4	27315	55.35	15.95	39.4	CA1_NC	-7.88501	3.14509e-15	3.75234e-13
chr1:91858501-91859000	chr1	91858501	91859000	500	Twist2	57281			87.08	47.67	39.4	CA1_NC	-7.87782	3.33137e-15	3.95861e-13
chr3:5087501-5088000	chr3	5087501	5088000	500	Zfhx4	-130803			65.85	26.45	39.4	CA1_NC	-6.98956	2.75751e-12	2.07883e-10
chr9:78299501-78300000	chr9	78299501	78300000	500	Gm10639	9828	Omt2a	14265	77.56	38.17	39.4	CA1_NC	-6.69329	2.18205e-11	1.40722e-09
chr19:3557501-3558000	chr19	3557501	3558000	500	Gal	-143279	Ppp6r3	17998	56.9	17.5	39.4	CA1_NC	-6.31659	2.67403e-10	1.40978e-08
chr18:4220001-4220500	chr18	4220001	4220500	500	Lyzl1	54419	Map3k8	132702	78.46	39.06	39.4	CA1_NC	-6.06073	1.35506e-09	6.25035e-08
chr10:124249001-124249500	chr10	124249001	124249500	500	NONE				78.57	39.18	39.4	CA1_NC	-5.78044	7.45051e-09	2.95755e-07
chr7:115825001-115825500	chr7	115825001	115825500	500	Sox6	169835			68.93	29.52	39.4	CA1_NC	-5.67448	1.39113e-08	5.21543e-07
chr8:124423501-124424000	chr8	124423501	124424000	500	Pgbd5	10185	Galnt2	192360	74.78	35.39	39.4	CA1_NC	-5.48921	4.03745e-08	1.37315e-06
chr9:60847001-60847500	chr9	60847001	60847500	500	Uaca	52703			67.46	28.06	39.4	CA1_NC	-5.44721	5.11661e-08	1.70186e-06
chr1:190473501-190474000	chr1	190473501	190474000	500	NONE				67.02	27.62	39.4	CA1_NC	-5.11747	3.09668e-07	8.65268e-06
chr18:51021501-51022000	chr18	51021501	51022000	500	Prr16	-96147			88.52	49.12	39.4	CA1_NC	-4.79186	1.65242e-06	3.87335e-05
chr7:142867501-142868000	chr7	142867501	142868000	500	Ins2	-124370	Th	32263	81.88	42.48	39.4	CA1_NC	-4.56428	5.01214e-06	0.000103793
chr14:123184001-123184500	chr14	123184001	123184500	500	NONE				82.26	42.86	39.4	CA1_NC	-4.1697	3.04996e-05	0.000507707
chr8:54029001-54029500	chr8	54029001	54029500	500	Vegfc	-48355			84.68	45.28	39.4	CA1_NC	-4.00711	6.14665e-05	0.000933347
chr6:147978001-147978500	chr6	147978001	147978500	500	Far2	-69008			86.57	47.17	39.4	CA1_NC	-3.97529	7.02946e-05	0.00104808
chr3:155892501-155893000	chr3	155892501	155893000	500	NONE				82.02	42.62	39.4	CA1_NC	-3.96434	7.35994e-05	0.00109041
chr16:43336501-43337000	chr16	43336501	43337000	500	NONE				85.71	46.32	39.4	CA1_NC	-3.91751	8.94694e-05	0.00129112
chr1:172107001-172107500	chr1	172107001	172107500	500	Ncstn	-24456	Pex19	-19504	51.16	11.76	39.4	CA1_NC	-3.88616	0.000101843	0.0014431
chr4:102361501-102362000	chr4	102361501	102362000	500	Pde4b	106748			52.86	13.46	39.4	CA1_NC	-3.77211	0.00016187	0.00214585
chr12:32506001-32506500	chr12	32506001	32506500	500	Ccdc71l	127547			65.12	25.71	39.4	CA1_NC	-3.56888	0.000358513	0.00421962
chr2:38539501-38540000	chr2	38539501	38540000	500	Nek6	28108	Psmb7	104336	51.79	12.41	39.39	CA1_NC	-12.9939	1.3252e-38	2.47657e-35
chr13:94528501-94529000	chr13	94528501	94529000	500	Ap3b1	169791			77.17	37.78	39.39	CA1_NC	-10.8602	1.78308e-27	1.03716e-24
chr13:78573001-78573500	chr13	78573001	78573500	500	NONE				60	20.61	39.39	CA1_NC	-9.80803	1.03974e-22	3.43485e-20
chr18:73249501-73250000	chr18	73249501	73250000	500	NONE				94.56	55.17	39.39	CA1_NC	-9.53846	1.44968e-21	4.13095e-19
chr1:64918001-64918500	chr1	64918001	64918500	500	Fzd5	-180500	Plekhm3	38573	68.22	28.84	39.39	CA1_NC	-9.03969	1.5711e-19	3.43892e-17
chr19:28477501-28478000	chr19	28477501	28478000	500	NONE				80.99	41.6	39.39	CA1_NC	-8.89349	5.92194e-19	1.19586e-16
chr13:19992501-19993000	chr13	19992501	19993000	500	Gpr141	-168494	Elmo1	-97868	89.76	50.37	39.39	CA1_NC	-7.1218	1.06527e-12	8.60188e-11
chr5:93132501-93133000	chr5	93132501	93133000	500	Sept11	39180	Ccni	73744	72.73	33.33	39.39	CA1_NC	-7.04558	1.8469e-12	1.43298e-10
chr17:90413501-90414000	chr17	90413501	90414000	500	NONE				72.94	33.55	39.39	CA1_NC	-7.02164	2.19283e-12	1.68106e-10
chr14:16814001-16814500	chr14	16814001	16814500	500	NONE				82.25	42.86	39.39	CA1_NC	-7.00739	2.42798e-12	1.84785e-10
chr2:137869501-137870000	chr2	137869501	137870000	500	NONE				46.67	7.27	39.39	CA1_NC	-6.80861	9.85463e-12	6.75103e-10
chr18:7042001-7042500	chr18	7042001	7042500	500	Mkx	-37471			75.82	36.43	39.39	CA1_NC	-6.75946	1.38505e-11	9.24812e-10
chr6:76819001-76819500	chr6	76819001	76819500	500	NONE				81.33	41.94	39.39	CA1_NC	-6.44721	1.13924e-10	6.43458e-09
chr12:16635001-16635500	chr12	16635001	16635500	500	Lpin1	-45481	Ntsr2	-18233	77.04	37.65	39.39	CA1_NC	-6.33192	2.42136e-10	1.28697e-08
chr1:190342501-190343000	chr1	190342501	190343000	500	Prox1	-172037			71.21	31.82	39.39	CA1_NC	-6.09329	1.10613e-09	5.18725e-08
chr1:128787501-128788000	chr1	128787501	128788000	500	Cxcr4	-195461			43.68	4.29	39.39	CA1_NC	-5.91389	3.34116e-09	1.42437e-07
chr6:147593501-147594000	chr6	147593501	147594000	500	Ccdc91	117880			85.28	45.89	39.39	CA1_NC	-5.80807	6.31957e-09	2.54579e-07
chr7:57138501-57139000	chr7	57138501	57139000	500	NONE				63.3	23.91	39.39	CA1_NC	-5.62399	1.86593e-08	6.80686e-07
chr4:131960001-131960500	chr4	131960001	131960500	500	Tmem200b	38480	Epb41	111846	51.89	12.5	39.39	CA1_NC	-5.37069	7.84367e-08	2.50522e-06
chr1:22987501-22988000	chr1	22987501	22988000	500	Rims1	-182027	4933415F23Rik	114502	72.73	33.33	39.39	CA1_NC	-5.22714	1.72152e-07	5.09921e-06
chr3:152652001-152652500	chr3	152652001	152652500	500	Ak5	16109			70.85	31.46	39.39	CA1_NC	-5.16931	2.34965e-07	6.74848e-06
chr13:14516001-14516500	chr13	14516001	14516500	500	Hecw1	6975			67.33	27.94	39.39	CA1_NC	-5.08315	3.71217e-07	1.01869e-05
chr9:75467001-75467500	chr9	75467001	75467500	500	Leo1	25715	Tmod3	92406	92.86	53.47	39.39	CA1_NC	-4.75416	1.99272e-06	4.57502e-05
chr7:6657501-6658000	chr7	6657501	6658000	500	Zim1	38699	Olfr1350	92910	72.86	33.47	39.39	CA1_NC	-4.65079	3.30668e-06	7.18334e-05
chr16:67735001-67735500	chr16	67735001	67735500	500	Cadm2	-114428			93.44	54.05	39.39	CA1_NC	-4.55354	5.27502e-06	0.000108619
chr1:178249501-178250000	chr1	178249501	178250000	500	Cox20	-69379	Desi2	62219	79.7	40.31	39.39	CA1_NC	-4.46248	8.10172e-06	0.000158635
chr8:7088001-7088500	chr8	7088001	7088500	500	NONE				77.78	38.38	39.39	CA1_NC	-4.40113	1.07689e-05	0.00020389
chr12:29812001-29812500	chr12	29812001	29812500	500	Pxdn	-125785			68.42	29.03	39.39	CA1_NC	-4.34576	1.38797e-05	0.000254789
chr1:120029501-120030000	chr1	120029501	120030000	500	Sctr	22857	Tmem37	44323	66.67	27.27	39.39	CA1_NC	-4.22598	2.37905e-05	0.000408795
chr17:11508001-11508500	chr17	11508001	11508500	500	NONE				75.93	36.54	39.39	CA1_NC	-4.14542	3.39191e-05	0.00055702
chr1:48488501-48489000	chr1	48488501	48489000	500	NONE				66.67	27.27	39.39	CA1_NC	-4.00205	6.27973e-05	0.000950814
chr6:111255501-111256000	chr6	111255501	111256000	500	NONE				72.73	33.33	39.39	CA1_NC	-3.9443	8.00344e-05	0.00117269
chr7:100891001-100891500	chr7	100891001	100891500	500	Relt	-27805	Arhgef17	40856	70	30.61	39.39	CA1_NC	-3.815	0.000136182	0.0018512
chr17:90428001-90428500	chr17	90428001	90428500	500	NONE				66.06	26.67	39.39	CA1_NC	-3.7391	0.000184678	0.00240286
chr10:12836001-12836500	chr10	12836001	12836500	500	Utrn	25484			90.7	51.32	39.38	CA1_NC	-13.1227	2.43978e-39	4.9338e-36
chr4:99181001-99181500	chr4	99181001	99181500	500	Dock7	-60336	Atg4c	-12683	83.5	44.13	39.38	CA1_NC	-10.5645	4.35361e-26	2.15884e-23
chr10:69566501-69567000	chr10	69566501	69567000	500	Ank3	32979			79.93	40.55	39.38	CA1_NC	-9.67263	3.9413e-22	1.20895e-19
chr16:77863501-77864000	chr16	77863501	77864000	500	NONE				60.14	20.77	39.38	CA1_NC	-8.95823	3.2994e-19	6.91538e-17
chr2:21508501-21509000	chr2	21508501	21509000	500	Gpr158	141209			87.97	48.59	39.38	CA1_NC	-8.7189	2.80921e-18	5.16127e-16
chr2:157577501-157578000	chr2	157577501	157578000	500	Ctnnbl1	-159650	Blcap	-11390	86.63	47.25	39.38	CA1_NC	-8.05371	8.03221e-16	1.04925e-13
chr3:101797501-101798000	chr3	101797501	101798000	500	Atp1a1	-193067	Mab21l3	38472	76.95	37.58	39.38	CA1_NC	-7.64236	2.13278e-14	2.24924e-12
chr15:75775001-75775500	chr15	75775001	75775500	500	Mafa	-27329	Zc3h3	66664	71.37	31.99	39.38	CA1_NC	-6.98928	2.76293e-12	2.08257e-10
chr12:106727501-106728000	chr12	106727501	106728000	500	NONE				89.38	50	39.38	CA1_NC	-6.34473	2.22819e-10	1.19306e-08
chr1:113202001-113202500	chr1	113202001	113202500	500	NONE				86.79	47.41	39.38	CA1_NC	-6.33033	2.44641e-10	1.29919e-08
chr3:152582001-152582500	chr3	152582001	152582500	500	Ak5	86109	Zzz3	186248	55.56	16.18	39.38	CA1_NC	-6.27942	3.39847e-10	1.75665e-08
chr6:126375001-126375500	chr6	126375001	126375500	500	Kcna5	160161			56.9	17.52	39.38	CA1_NC	-5.92962	3.0364e-09	1.30549e-07
chrX:146082001-146082500	chrX	146082001	146082500	500	NONE				89.38	50	39.38	CA1_NC	-5.86594	4.46601e-09	1.85697e-07
chr3:19001001-19001500	chr3	19001001	19001500	500	Armc1	161814			63.89	24.51	39.38	CA1_NC	-5.74577	9.1501e-09	3.56389e-07
chr11:39999501-40000000	chr11	39999501	40000000	500	NONE				74.07	34.69	39.38	CA1_NC	-5.69125	1.26116e-08	4.77106e-07
chr10:37282501-37283000	chr10	37282501	37283000	500	Marcks	-143831			98.11	58.73	39.38	CA1_NC	-5.45936	4.77863e-08	1.60001e-06
chr1:94521001-94521500	chr1	94521001	94521500	500	NONE				94.74	55.36	39.38	CA1_NC	-5.23655	1.6361e-07	4.86892e-06
chr4:82480501-82481000	chr4	82480501	82481000	500	Nfib	24557			61.51	22.13	39.38	CA1_NC	-5.02362	5.07053e-07	1.34842e-05
chr15:99855001-99855500	chr15	99855001	99855500	500	Cers5	-82650	Lima1	20177	90.06	50.68	39.38	CA1_NC	-4.87175	1.10612e-06	2.70871e-05
chr6:58273501-58274000	chr6	58273501	58274000	500	Vmn1r29	-33517	Vmn1r28	8673	86.15	46.77	39.38	CA1_NC	-4.86683	1.13403e-06	2.76956e-05
chr2:94384001-94384500	chr2	94384001	94384500	500	Ttc17	22438			91.38	52	39.38	CA1_NC	-4.7347	2.19378e-06	4.9845e-05
chr15:14307001-14307500	chr15	14307001	14307500	500	NONE				46.53	7.14	39.38	CA1_NC	-4.3914	1.12623e-05	0.000212101
chr7:67013501-67014000	chr7	67013501	67014000	500	Adamts17	174016			61.5	22.12	39.38	CA1_NC	-4.22839	2.35371e-05	0.000404936
chr1:16721501-16722000	chr1	16721501	16722000	500	Ly96	33318			74.07	34.69	39.38	CA1_NC	-4.04703	5.18714e-05	0.000805945
chr14:4017501-4018000	chr14	4017501	4018000	500	Gm5796	-6190	Gm3099	19357	74	34.62	39.38	CA1_NC	-3.33247	0.000860795	0.00877551
chr19:59462501-59463000	chr19	59462501	59463000	500	Emx2	4379			53.06	13.68	39.37	CA1_NC	-12.0403	2.18033e-33	2.41273e-30
chr1:131838501-131839000	chr1	131838501	131839000	500	Rab29	-28489	Slc41a1	10774	84.9	45.54	39.37	CA1_NC	-11.4017	4.10002e-30	3.19141e-27
chr7:99699501-99700000	chr7	99699501	99700000	500	Tpbgl	-72648	Slco2b1	7410	74.18	34.81	39.37	CA1_NC	-9.79496	1.18344e-22	3.88103e-20
chr19:28488001-28488500	chr19	28488001	28488500	500	Glis3	191826			95.17	55.8	39.37	CA1_NC	-9.44385	3.59324e-21	9.74698e-19
chr6:39054501-39055000	chr6	39054501	39055000	500	Parp12	63598	Tbxas1	135771	68.17	28.8	39.37	CA1_NC	-8.71618	2.87756e-18	5.27991e-16
chr9:13525501-13526000	chr9	13525501	13526000	500	Maml2	-136709			77.73	38.36	39.37	CA1_NC	-8.17548	2.9468e-16	4.08926e-14
chr2:10199501-10200000	chr2	10199501	10200000	500	Sfmbt2	-172699	Itih5	46180	90.06	50.68	39.37	CA1_NC	-7.78887	6.76109e-15	7.68323e-13
chr4:38334501-38335000	chr4	38334501	38335000	500	NONE				94.63	55.26	39.37	CA1_NC	-7.73593	1.02653e-14	1.13564e-12
chr18:4050001-4050500	chr18	4050001	4050500	500	Lyzl1	-115581			62.81	23.44	39.37	CA1_NC	-7.65695	1.90396e-14	2.02241e-12
chr6:92969001-92969500	chr6	92969001	92969500	500	Adamts9	-67810			75.12	35.75	39.37	CA1_NC	-7.56807	3.78805e-14	3.84262e-12
chr16:46697001-46697500	chr16	46697001	46697500	500	NONE				58.58	19.21	39.37	CA1_NC	-7.54837	4.40733e-14	4.43002e-12
chr17:83127001-83127500	chr17	83127001	83127500	500	Pkdcc	-88041			66.18	26.81	39.37	CA1_NC	-7.50551	6.11903e-14	6.02072e-12
chr3:55208001-55208500	chr3	55208001	55208500	500	Dclk1	-34275	Sohlh2	26223	72.7	33.33	39.37	CA1_NC	-6.92548	4.34501e-12	3.16642e-10
chr6:75819001-75819500	chr6	75819001	75819500	500	NONE				73.95	34.58	39.37	CA1_NC	-5.91992	3.22091e-09	1.3778e-07
chr17:53718001-53718500	chr17	53718001	53718500	500	Sgo1	-28918	Sult1c2	128088	82.08	42.71	39.37	CA1_NC	-5.83451	5.39504e-09	2.20528e-07
chr6:63160001-63160500	chr6	63160001	63160500	500	Grid2	-95776			97.26	57.89	39.37	CA1_NC	-5.53526	3.10769e-08	1.08293e-06
chr7:28585001-28585500	chr7	28585001	28585500	500	Nccrp1	-37997	Pak4	12934	84.54	45.16	39.37	CA1_NC	-5.52325	3.32789e-08	1.15242e-06
chr3:80089001-80089500	chr3	80089001	80089500	500	NONE				46.77	7.41	39.37	CA1_NC	-5.00594	5.55889e-07	1.46394e-05
chr13:5230501-5231000	chr13	5230501	5231000	500	NONE				88.52	49.15	39.37	CA1_NC	-4.8148	1.47351e-06	3.49787e-05
chr4:47168501-47169000	chr4	47168501	47169000	500	Col15a1	-39410	Galnt12	76842	88.24	48.86	39.37	CA1_NC	-4.60921	4.04198e-06	8.58368e-05
chr3:9583501-9584000	chr3	9583501	9584000	500	Zfp704	26334			60.67	21.3	39.37	CA1_NC	-4.4899	7.12577e-06	0.000141634
chr1:4019001-4019500	chr1	4019001	4019500	500	NONE				87.1	47.73	39.37	CA1_NC	-4.38087	1.18209e-05	0.000221304
chr13:76944001-76944500	chr13	76944001	76944500	500	Slf1	191222			83.61	44.24	39.37	CA1_NC	-4.07433	4.61461e-05	0.000728104
chrX:81730501-81731000	chrX	81730501	81731000	500	NONE				78.26	38.89	39.37	CA1_NC	-3.63345	0.000279655	0.00341995
chr18:73824501-73825000	chr18	73824501	73825000	500	Mro	-34636	Me2	-9359	83.08	43.72	39.36	CA1_NC	-14.828	9.65858e-50	5.53933e-46
chr18:23091001-23091500	chr18	23091001	23091500	500	Nol4	-50907			61.8	22.44	39.36	CA1_NC	-10.9316	8.13617e-28	4.91212e-25
chr8:35303001-35303500	chr8	35303001	35303500	500	Ppp1r3b	-72507			82.11	42.75	39.36	CA1_NC	-9.67909	3.69984e-22	1.13908e-19
chr13:100843501-100844000	chr13	100843501	100844000	500	Slc30a5	-10324			83.8	44.44	39.36	CA1_NC	-9.31884	1.17615e-20	2.98575e-18
chr8:125920001-125920500	chr8	125920001	125920500	500	Kcnk1	-74919	Map3k21	9801	84.01	44.65	39.36	CA1_NC	-8.99601	2.3406e-19	5.0028e-17
chr17:65040501-65041000	chr17	65040501	65041000	500	NONE				76.57	37.21	39.36	CA1_NC	-8.93696	4.00041e-19	8.27713e-17
chr7:5087501-5088000	chr7	5087501	5088000	500	Epn1	7516	Rfpl4	29160	60.71	21.35	39.36	CA1_NC	-7.97561	1.5163e-15	1.89983e-13
chr3:28415501-28416000	chr3	28415501	28416000	500	Tnik	152188			57.96	18.6	39.36	CA1_NC	-7.92296	2.31919e-15	2.82246e-13
chr12:50516501-50517000	chr12	50516501	50517000	500	Prkd1	132347			85.71	46.36	39.36	CA1_NC	-7.2194	5.22175e-13	4.43563e-11
chr9:122514001-122514500	chr9	122514001	122514500	500	Abhd5	162643			88.08	48.73	39.36	CA1_NC	-7.12733	1.02337e-12	8.28568e-11
chr2:97945001-97945500	chr2	97945001	97945500	500	NONE				75.79	36.43	39.36	CA1_NC	-7.06412	1.61631e-12	1.26666e-10
chr9:50063501-50064000	chr9	50063501	50064000	500	NONE				80.41	41.05	39.36	CA1_NC	-6.91502	4.678e-12	3.39075e-10
chr2:80444501-80445000	chr2	80444501	80445000	500	Frzb	2874	Dnajc10	129285	81.16	41.81	39.36	CA1_NC	-6.83886	7.98263e-12	5.55505e-10
chr9:10520001-10520500	chr9	10520001	10520500	500	NONE				94.78	55.42	39.36	CA1_NC	-6.67636	2.44954e-11	1.56533e-09
chr15:32334001-32334500	chr15	32334001	32334500	500	Sema5a	89438			87.93	48.57	39.36	CA1_NC	-6.3987	1.56701e-10	8.63014e-09
chr1:80677001-80677500	chr1	80677001	80677500	500	Dock10	81197			69.06	29.7	39.36	CA1_NC	-5.99897	1.98573e-09	8.86281e-08
chr5:51353501-51354000	chr5	51353501	51354000	500	NONE				86.73	47.37	39.36	CA1_NC	-5.8045	6.45577e-09	2.59591e-07
chr8:96291501-96292000	chr8	96291501	96292000	500	NONE				76.86	37.5	39.36	CA1_NC	-5.71007	1.12931e-08	4.31647e-07
chr1:86107001-86107500	chr1	86107001	86107500	500	Htr2b	4719	Psmd1	42632	53.91	14.55	39.36	CA1_NC	-5.67753	1.36652e-08	5.13224e-07
chr11:85392501-85393000	chr11	85392501	85393000	500	Bcas3	39539			70.44	31.08	39.36	CA1_NC	-5.38112	7.40229e-08	2.37694e-06
chr1:23104501-23105000	chr1	23104501	23105000	500	4933415F23Rik	-2498			68.09	28.72	39.36	CA1_NC	-4.49558	6.93812e-06	0.000138326
chr12:86050501-86051000	chr12	86050501	86051000	500	Tgfb3	28290			73.31	33.94	39.36	CA1_NC	-4.44671	8.71947e-06	0.000169314
chr2:86661501-86662000	chr2	86661501	86662000	500	Olfr1084	-22026	Olfr1085	255	58	18.64	39.36	CA1_NC	-4.33755	1.44079e-05	0.000263307
chr5:18517001-18517500	chr5	18517001	18517500	500	Gnai1	-156896			96.23	56.86	39.36	CA1_NC	-4.31684	1.5828e-05	0.000285894
chr6:15127501-15128000	chr6	15127501	15128000	500	NONE				55.36	16	39.36	CA1_NC	-4.30853	1.64344e-05	0.000295503
chr18:66129501-66130000	chr18	66129501	66130000	500	Lman1	-127114	Ccbe1	162087	71.28	31.91	39.36	CA1_NC	-3.85366	0.000116365	0.00161815
chr1:151037001-151037500	chr1	151037001	151037500	500	Hmcn1	-44200			88.79	49.44	39.35	CA1_NC	-12.5126	6.3717e-36	9.17584e-33
chr2:3749001-3749500	chr2	3749001	3749500	500	Fam107b	35793			91.69	52.34	39.35	CA1_NC	-10.6172	2.47906e-26	1.26194e-23
chr11:112264001-112264500	chr11	112264001	112264500	500	NONE				62.05	22.7	39.35	CA1_NC	-10.0992	5.57182e-24	2.16595e-21
chr9:57651001-57651500	chr9	57651001	57651500	500	Csk	-5598	Cyp1a2	32452	76.38	37.02	39.35	CA1_NC	-9.11203	8.08581e-20	1.84202e-17
chr2:128163001-128163500	chr2	128163001	128163500	500	Bcl2l11	37212			76.65	37.3	39.35	CA1_NC	-9.05451	1.37186e-19	3.02769e-17
chr18:57397001-57397500	chr18	57397001	57397500	500	Ctxn3	-71265	Prrc1	42518	94.48	55.13	39.35	CA1_NC	-8.70389	3.20703e-18	5.85024e-16
chr15:36818501-36819000	chr15	36818501	36819000	500	Ywhaz	-24213	Gm10384	61065	89.01	49.66	39.35	CA1_NC	-7.88594	3.12186e-15	3.72631e-13
chr12:99336001-99336500	chr12	99336001	99336500	500	Foxn3	57546			54.64	15.29	39.35	CA1_NC	-7.72423	1.12532e-14	1.23747e-12
chr10:58817501-58818000	chr10	58817501	58818000	500	Sh3rf3	4293			74.15	34.8	39.35	CA1_NC	-7.71718	1.18934e-14	1.30289e-12
chr12:44439501-44440000	chr12	44439501	44440000	500	Nrcam	110768			58.01	18.67	39.35	CA1_NC	-7.59081	3.17913e-14	3.26212e-12
chr17:51862001-51862500	chr17	51862001	51862500	500	Satb1	-29579			76.92	37.57	39.35	CA1_NC	-7.26125	3.83542e-13	3.33068e-11
chr19:15330001-15330500	chr19	15330001	15330500	500	NONE				58.98	19.63	39.35	CA1_NC	-7.18651	6.64663e-13	5.55183e-11
chr1:55475001-55475500	chr1	55475001	55475500	500	Plcl1	69330			78.23	38.87	39.35	CA1_NC	-7.10523	1.20122e-12	9.61611e-11
chr11:89142501-89143000	chr11	89142501	89143000	500	Gm525	68910	Nog	159581	83.33	43.98	39.35	CA1_NC	-6.99052	2.73878e-12	2.06562e-10
chr13:97480501-97481000	chr13	97480501	97481000	500	NONE				71.66	32.31	39.35	CA1_NC	-6.81369	9.51245e-12	6.53429e-10
chr11:40978001-40978500	chr11	40978001	40978500	500	NONE				74.68	35.34	39.35	CA1_NC	-6.69431	2.16694e-11	1.39814e-09
chr8:96988501-96989000	chr8	96988501	96989000	500	NONE				79.09	39.74	39.35	CA1_NC	-5.44672	5.13067e-08	1.70607e-06
chr12:87085501-87086000	chr12	87085501	87086000	500	Ngb	16771	Tmem63c	59459	56.25	16.9	39.35	CA1_NC	-4.81397	1.47961e-06	3.51074e-05
chr2:44966001-44966500	chr2	44966001	44966500	500	Gtdc1	-104629	Zeb2	151144	74.4	35.05	39.35	CA1_NC	-4.76507	1.88792e-06	4.36113e-05
chr18:22844501-22845000	chr18	22844501	22845000	500	Nol4	195593			87.5	48.15	39.35	CA1_NC	-4.70618	2.52398e-06	5.64793e-05
chr4:29919001-29919500	chr4	29919001	29919500	500	NONE				91.53	52.17	39.35	CA1_NC	-4.6866	2.77783e-06	6.15191e-05
chr9:9772501-9773000	chr9	9772501	9773000	500	NONE				51.85	12.5	39.35	CA1_NC	-4.18802	2.81393e-05	0.000473323
chr2:58410001-58410500	chr2	58410001	58410500	500	Acvr1c	-52356	Acvr1	156575	59.72	20.37	39.35	CA1_NC	-3.72556	0.000194881	0.00251517
chrX:132374001-132374500	chrX	132374001	132374500	500	NONE				90.2	50.85	39.35	CA1_NC	-3.6803	0.000232962	0.00292736
chr6:113509001-113509500	chr6	113509001	113509500	500	Prrt3	-7368	Emc3	22401	72.58	33.23	39.35	CA1_NC	-3.34305	0.000828617	0.00850353
chr12:106430001-106430500	chr12	106430001	106430500	500	NONE				81.46	42.13	39.34	CA1_NC	-12.1709	4.44253e-34	5.28003e-31
chr15:84251001-84251500	chr15	84251001	84251500	500	Parvg	-74868	Parvb	19208	74.19	34.86	39.34	CA1_NC	-11.8341	2.60064e-32	2.57778e-29
chr18:45898501-45899000	chr18	45898501	45899000	500	NONE				73.33	33.99	39.34	CA1_NC	-10.8033	3.31944e-27	1.86958e-24
chr4:125037001-125037500	chr4	125037001	125037500	500	Gnl2	7259	Dnali1	28452	85.05	45.71	39.34	CA1_NC	-10.1064	5.1737e-24	2.02044e-21
chr4:22102501-22103000	chr4	22102501	22103000	500	Faxc	171420			56.64	17.31	39.34	CA1_NC	-9.23436	2.59836e-20	6.3025e-18
chr7:83316001-83316500	chr7	83316001	83316500	500	NONE				67.26	27.92	39.34	CA1_NC	-9.16845	4.79885e-20	1.12487e-17
chr2:37963501-37964000	chr2	37963501	37964000	500	Crb2	187502			81.7	42.36	39.34	CA1_NC	-8.93003	4.25912e-19	8.77874e-17
chr19:59322501-59323000	chr19	59322501	59323000	500	Pdzd8	23029	Slc18a2	61873	83.09	43.75	39.34	CA1_NC	-8.59381	8.41306e-18	1.44845e-15
chr5:148608501-148609000	chr5	148608501	148609000	500	Ubl3	-56089			75.09	35.75	39.34	CA1_NC	-8.5857	9.02852e-18	1.54818e-15
chr15:74426501-74427000	chr15	74426501	74427000	500	Adgrb1	-89444			82.14	42.8	39.34	CA1_NC	-8.43081	3.43287e-17	5.4328e-15
chr3:101408001-101408500	chr3	101408001	101408500	500	Igsf3	31168	Atp1a1	196433	81.21	41.87	39.34	CA1_NC	-7.70431	1.31557e-14	1.43098e-12
chr10:67397501-67398000	chr10	67397501	67398000	500	Egr2	-140118	Nrbf2	-112446	78.52	39.18	39.34	CA1_NC	-7.12645	1.02989e-12	8.33468e-11
chr1:140266501-140267000	chr1	140266501	140267000	500	Kcnt2	20556			84.08	44.74	39.34	CA1_NC	-6.97452	3.06918e-12	2.29517e-10
chr1:7360001-7360500	chr1	7360001	7360500	500	NONE				56.89	17.55	39.34	CA1_NC	-6.40329	1.52067e-10	8.39349e-09
chr12:28771001-28771500	chr12	28771001	28771500	500	Tssc1	19448			48.4	9.06	39.34	CA1_NC	-6.22702	4.75405e-10	2.39167e-08
chr18:41035001-41035500	chr18	41035001	41035500	500	NONE				78.23	38.89	39.34	CA1_NC	-6.06859	1.29042e-09	5.97459e-08
chr5:131828501-131829000	chr5	131828501	131829000	500	NONE				77.88	38.54	39.34	CA1_NC	-5.64424	1.65909e-08	6.11878e-07
chr10:12529001-12529500	chr10	12529001	12529500	500	NONE				65.35	26.01	39.34	CA1_NC	-5.62804	1.82267e-08	6.66333e-07
chr9:58356001-58356500	chr9	58356001	58356500	500	Loxl1	-43065	Tbc1d21	14204	63.48	24.14	39.34	CA1_NC	-5.61929	1.91745e-08	6.97862e-07
chr4:104881501-104882000	chr4	104881501	104882000	500	Fyb2	-31705	C8a	-5368	83.09	43.75	39.34	CA1_NC	-5.15627	2.5192e-07	7.1867e-06
chr14:78811501-78812000	chr14	78811501	78812000	500	Dgkh	-86662	Vwa8	-37427	62.5	23.16	39.34	CA1_NC	-5.06803	4.0195e-07	1.09475e-05
chr8:69977001-69977500	chr8	69977001	69977500	500	Ndufa13	-74693	Gatad2a	19133	76.84	37.5	39.34	CA1_NC	-4.64809	3.35018e-06	7.26702e-05
chr6:79446501-79447000	chr6	79446501	79447000	500	NONE				81.97	42.62	39.34	CA1_NC	-4.59468	4.33421e-06	9.13169e-05
chr7:142902501-142903000	chr7	142902501	142903000	500	Th	-2737	Ascl2	66513	59.02	19.67	39.34	CA1_NC	-4.5027	6.70943e-06	0.000134286
chr17:67286001-67286500	chr17	67286001	67286500	500	Ptprm	68136			71.79	32.46	39.34	CA1_NC	-4.43446	9.23024e-06	0.000178012
chr15:71763501-71764000	chr15	71763501	71764000	500	Fam135b	-35913			70.49	31.15	39.34	CA1_NC	-4.3841	1.16468e-05	0.000218439
chr5:129149001-129149500	chr5	129149001	129149500	500	Adgrd1	52501			66.13	26.79	39.34	CA1_NC	-4.33506	1.45722e-05	0.000265912
chr8:64318501-64319000	chr8	64318501	64319000	500	Tll1	-112758			54.91	15.57	39.34	CA1_NC	-4.28936	1.79185e-05	0.000318727
chr7:39775501-39776000	chr7	39775501	39776000	500	NONE				68.75	29.41	39.34	CA1_NC	-4.2326	2.31007e-05	0.000398352
chr9:44525501-44526000	chr9	44525501	44526000	500	Cxcr5	36126	Bcl9l	38504	68.99	29.65	39.34	CA1_NC	-3.96297	7.40224e-05	0.00109575
chrX:142426001-142426500	chrX	142426001	142426500	500	Acsl4	-35716			55.56	16.22	39.34	CA1_NC	-3.76305	0.000167853	0.00221381
chr7:125553501-125554000	chr7	125553501	125554000	500	Il21r	-49786	Il4ra	1631	84.24	44.9	39.33	CA1_NC	-12.221	2.40239e-34	2.92784e-31
chr11:32547501-32548000	chr11	32547501	32548000	500	Fbxw11	-95124	Stk10	14446	80.21	40.88	39.33	CA1_NC	-10.7042	9.72911e-27	5.1834e-24
chr5:150771501-150772000	chr5	150771501	150772000	500	Kl	-180856	Pds5b	98012	61.93	22.6	39.33	CA1_NC	-9.723	2.40582e-22	7.59935e-20
chr4:62060001-62060500	chr4	62060001	62060500	500	Mup20	-6093	Mup3	27010	67.9	28.57	39.33	CA1_NC	-8.58014	9.47588e-18	1.61992e-15
chr3:122206501-122207000	chr3	122206501	122207000	500	Gclm	-38806	Abca4	162308	66.8	27.47	39.33	CA1_NC	-8.46471	2.56786e-17	4.13366e-15
chr19:57579501-57580000	chr19	57579501	57580000	500	Atrnl1	-31283	Trub1	126845	92.47	53.15	39.33	CA1_NC	-8.21591	2.10561e-16	2.98592e-14
chr13:77760501-77761000	chr13	77760501	77761000	500	Fam172a	52061			78.4	39.06	39.33	CA1_NC	-6.63905	3.15716e-11	1.97792e-09
chr13:75487501-75488000	chr13	75487501	75488000	500	NONE				62.67	23.33	39.33	CA1_NC	-6.45013	1.11754e-10	6.32284e-09
chr6:126245001-126245500	chr6	126245001	126245500	500	Ntf3	-78536			69.41	30.08	39.33	CA1_NC	-6.29922	2.99148e-10	1.56255e-08
chr15:68273501-68274000	chr15	68273501	68274000	500	Zfat	-14913			80.73	41.41	39.33	CA1_NC	-6.21234	5.22026e-10	2.60599e-08
chr8:24122501-24123000	chr8	24122501	24123000	500	NONE				61.3	21.97	39.33	CA1_NC	-6.16077	7.23914e-10	3.5153e-08
chr11:91479501-91480000	chr11	91479501	91480000	500	Kif2b	97807			83.21	43.88	39.33	CA1_NC	-5.72926	1.00867e-08	3.89377e-07
chr2:124639501-124640000	chr2	124639501	124640000	500	Sema6d	29178			64.86	25.53	39.33	CA1_NC	-5.64	1.70052e-08	6.25776e-07
chr9:70568001-70568500	chr9	70568001	70568500	500	Gm10642	-88000	Sltm	25381	86	46.67	39.33	CA1_NC	-5.57973	2.40888e-08	8.59106e-07
chr3:70135501-70136000	chr3	70135501	70136000	500	Otol1	128138			61.11	21.78	39.33	CA1_NC	-5.53552	3.10309e-08	1.08152e-06
chr9:7863001-7863500	chr9	7863001	7863500	500	Birc2	-26194	Birc3	9773	73.24	33.91	39.33	CA1_NC	-5.16016	2.4674e-07	7.05244e-06
chr6:36698001-36698500	chr6	36698001	36698500	500	Ptn	111969			92.45	53.12	39.33	CA1_NC	-4.99747	5.8088e-07	1.52281e-05
chr8:63532501-63533000	chr8	63532501	63533000	500	NONE				83.33	44	39.33	CA1_NC	-4.29936	1.71291e-05	0.000306416
chr16:36479001-36479500	chr16	36479001	36479500	500	Stfa3	-23859	Casr	82883	70.91	31.58	39.33	CA1_NC	-4.21108	2.54156e-05	0.000433014
chr10:35022001-35022500	chr10	35022001	35022500	500	NONE				85.48	46.15	39.33	CA1_NC	-4.16075	3.17205e-05	0.000525344
chr4:87451501-87452000	chr4	87451501	87452000	500	NONE				71.68	32.35	39.33	CA1_NC	-3.79278	0.000148971	0.00199802
chr9:30592501-30593000	chr9	30592501	30593000	500	Snx19	165643			55.37	16.04	39.33	CA1_NC	-3.61598	0.000299215	0.0036225
chr15:18710501-18711000	chr15	18710501	18711000	500	Cdh10	-109578			76.47	37.14	39.33	CA1_NC	-3.34339	0.000827603	0.00849481
chr14:95092001-95092500	chr14	95092001	95092500	500	NONE				51.69	12.36	39.32	CA1_NC	-11.4182	3.39223e-30	2.66081e-27
chr7:82750501-82751000	chr7	82750501	82751000	500	Mex3b	-116582	Efl1	102110	73	33.67	39.32	CA1_NC	-11.2531	2.23588e-29	1.6054e-26
chr13:15019001-15019500	chr13	15019001	15019500	500	NONE				59.61	20.29	39.32	CA1_NC	-10.3778	3.12849e-25	1.41366e-22
chr14:61850001-61850500	chr14	61850001	61850500	500	NONE				76.82	37.5	39.32	CA1_NC	-9.39279	5.84328e-21	1.5416e-18
chr6:47984001-47984500	chr6	47984001	47984500	500	Zfp956	30861	Zfp777	63863	77.53	38.21	39.32	CA1_NC	-9.28385	1.6346e-20	4.06841e-18
chr6:71213501-71214000	chr6	71213501	71214000	500	Fabp1	13924	Smyd1	48530	80.92	41.6	39.32	CA1_NC	-9.07056	1.18403e-19	2.6351e-17
chr19:34118501-34119000	chr19	34118501	34119000	500	Lipm	17808	Ankrd22	47302	80.95	41.64	39.32	CA1_NC	-8.94684	3.65805e-19	7.61657e-17
chr10:31444001-31444500	chr10	31444001	31444500	500	Tpd52l1	1707	Hddc2	130868	74.54	35.22	39.32	CA1_NC	-8.92171	4.59159e-19	9.4191e-17
chr11:45333501-45334000	chr11	45333501	45334000	500	NONE				71.27	31.95	39.32	CA1_NC	-8.81357	1.21219e-18	2.34535e-16
chr4:45238001-45238500	chr4	45238001	45238500	500	Trmt10b	-58876	Frmpd1	34326	48.67	9.36	39.32	CA1_NC	-8.66142	4.65927e-18	8.31472e-16
chr16:74496001-74496500	chr16	74496001	74496500	500	Robo2	-85262			74.29	34.97	39.32	CA1_NC	-7.88792	3.07261e-15	3.67074e-13
chr13:60343001-60343500	chr13	60343001	60343500	500	Gas1	-166310			89.67	50.35	39.32	CA1_NC	-7.75264	9.0001e-15	1.0046e-12
chr9:94145001-94145500	chr9	94145001	94145500	500	NONE				78.95	39.62	39.32	CA1_NC	-7.65133	1.98911e-14	2.10752e-12
chr19:15200501-15201000	chr19	15200501	15201000	500	NONE				71.29	31.98	39.32	CA1_NC	-7.49327	6.71763e-14	6.56964e-12
chr10:95533501-95534000	chr10	95533501	95534000	500	Ube2n	18606	Nudt4	30395	93.5	54.18	39.32	CA1_NC	-7.32836	2.32987e-13	2.09476e-11
chr12:106040001-106040500	chr12	106040001	106040500	500	Vrk1	9534			68.87	29.55	39.32	CA1_NC	-7.10501	1.20313e-12	9.629e-11
chr15:4515001-4515500	chr15	4515001	4515500	500	Plcxd3	139747			92.59	53.27	39.32	CA1_NC	-7.10105	1.23814e-12	9.88938e-11
chr7:131120501-131121000	chr7	131120501	131121000	500	4933402N03Rik	25563	Dmbt1	88671	88	48.68	39.32	CA1_NC	-6.51335	7.34932e-11	4.30299e-09
chr9:83210501-83211000	chr9	83210501	83211000	500	Hmgn3	-64066			79.86	40.54	39.32	CA1_NC	-6.30922	2.80442e-10	1.47267e-08
chr10:37342501-37343000	chr10	37342501	37343000	500	NONE				89.9	50.57	39.32	CA1_NC	-6.03574	1.58232e-09	7.20589e-08
chr5:124203501-124204000	chr5	124203501	124204000	500	Pitpnm2	-16569	Mphosph9	124101	79.13	39.81	39.32	CA1_NC	-5.9892	2.10882e-09	9.36305e-08
chr16:12636001-12636500	chr16	12636001	12636500	500	NONE				68.03	28.71	39.32	CA1_NC	-5.81796	5.95694e-09	2.41371e-07
chr4:49738501-49739000	chr4	49738501	49739000	500	Ppp3r2	-56727	Grin3a	106798	89.7	50.38	39.32	CA1_NC	-5.09594	3.47008e-07	9.58807e-06
chr2:165191501-165192000	chr2	165191501	165192000	500	1700025C18Rik	-101001	Cdh22	43102	86.74	47.42	39.32	CA1_NC	-4.95136	7.36955e-07	1.88356e-05
chr5:34732001-34732500	chr5	34732001	34732500	500	Htt	-29493	Grk4	71872	90.16	50.85	39.32	CA1_NC	-4.89941	9.61239e-07	2.38926e-05
chr4:116929001-116929500	chr4	116929001	116929500	500	Zswim5	51875	Urod	65162	81.43	42.11	39.32	CA1_NC	-4.59716	4.28291e-06	9.03553e-05
chr1:82011501-82012000	chr1	82011501	82012000	500	NONE				85.82	46.5	39.32	CA1_NC	-4.31494	1.59648e-05	0.00028804
chr2:63593501-63594000	chr2	63593501	63594000	500	NONE				61.76	22.45	39.32	CA1_NC	-4.29181	1.77225e-05	0.00031568
chr10:86204501-86205000	chr10	86204501	86205000	500	Timp3	-95621	Fbxo7	182779	63.24	23.91	39.32	CA1_NC	-4.19177	2.76787e-05	0.000466501
chr3:151539001-151539500	chr3	151539001	151539500	500	Adgrl4	101364			81.82	42.5	39.32	CA1_NC	-4.12706	3.67432e-05	0.000597162
chr14:18476501-18477000	chr14	18476501	18477000	500	Ube2e1	-144892			59.32	20	39.32	CA1_NC	-3.96804	7.24657e-05	0.00107601
chr14:106780501-106781000	chr14	106780501	106781000	500	NONE				81.82	42.5	39.32	CA1_NC	-3.55543	0.000377358	0.00440596
chr3:14288501-14289000	chr3	14288501	14289000	500	Slc7a12	-191946			71.88	32.56	39.32	CA1_NC	-3.40377	0.000664628	0.00707961
chr13:48468001-48468500	chr13	48468001	48468500	500	Zfp169	45143			83.87	44.56	39.31	CA1_NC	-13.6673	1.59157e-42	4.41477e-39
chr1:43783501-43784000	chr1	43783501	43784000	500	Uxs1	44049	1500015O10Rik	53149	89	49.7	39.31	CA1_NC	-10.2037	1.90831e-24	7.83143e-22
chr2:102676501-102677000	chr2	102676501	102677000	500	Slc1a2	18092			73.13	33.82	39.31	CA1_NC	-9.5352	1.496e-21	4.25684e-19
chr6:126641501-126642000	chr6	126641501	126642000	500	Kcna5	-106339	Kcna1	3045	73.98	34.67	39.31	CA1_NC	-9.50914	1.92239e-21	5.39413e-19
chr10:70904501-70905000	chr10	70904501	70905000	500	NONE				60.92	21.61	39.31	CA1_NC	-9.00772	2.10394e-19	4.52758e-17
chr1:55454501-55455000	chr1	55454501	55455000	500	Plcl1	48830			78.91	39.59	39.31	CA1_NC	-8.25767	1.48542e-16	2.15288e-14
chr5:106631501-106632000	chr5	106631501	106632000	500	Barhl2	-173585	Zfp644	65079	67.48	28.16	39.31	CA1_NC	-7.51108	5.86417e-14	5.78586e-12
chr2:67485001-67485500	chr2	67485001	67485500	500	Xirp2	39249			64.4	25.1	39.31	CA1_NC	-5.27782	1.30729e-07	3.97595e-06
chr5:133432501-133433000	chr5	133432501	133433000	500	NONE				60	20.69	39.31	CA1_NC	-4.73626	2.17699e-06	4.95059e-05
chr14:86951501-86952000	chr14	86951501	86952000	500	Diaph3	189363			58.18	18.87	39.31	CA1_NC	-4.25653	2.07623e-05	0.000362681
chr1:4259001-4259500	chr1	4259001	4259500	500	Rp1	101063			89.86	50.55	39.3	CA1_NC	-13.8767	8.76343e-44	2.72253e-40
chr11:72013501-72014000	chr11	72013501	72014000	500	Aipl1	23738			87.25	47.95	39.3	CA1_NC	-11.1522	6.98563e-29	4.75008e-26
chr12:112587501-112588000	chr12	112587501	112588000	500	Tmem179	-76579	Inf2	-1033	65.28	25.97	39.3	CA1_NC	-9.68426	3.51754e-22	1.08624e-19
chr16:74233501-74234000	chr16	74233501	74234000	500	Robo2	177238			56.29	17	39.3	CA1_NC	-9.24606	2.32913e-20	5.68346e-18
chr11:60696501-60697000	chr11	60696501	60697000	500	Llgl1	-2972	Alkbh5	158773	85.28	45.98	39.3	CA1_NC	-8.98394	2.61237e-19	5.54875e-17
chr1:89585501-89586000	chr1	89585501	89586000	500	Agap1	130945			78.01	38.71	39.3	CA1_NC	-8.89339	5.92713e-19	1.19686e-16
chr5:132467001-132467500	chr5	132467001	132467500	500	NONE				82.99	43.69	39.3	CA1_NC	-8.86385	7.72986e-19	1.53654e-16
chr19:10096501-10097000	chr19	10096501	10097000	500	Fads2	4752	Fads3	55203	81.38	42.08	39.3	CA1_NC	-8.35512	6.53685e-17	9.94631e-15
chr5:57728501-57729000	chr5	57728501	57729000	500	Pcdh7	10784			68.39	29.09	39.3	CA1_NC	-7.29988	2.88021e-13	2.55265e-11
chr6:32316501-32317000	chr6	32316501	32317000	500	NONE				71.52	32.21	39.3	CA1_NC	-6.88909	5.61494e-12	4.01338e-10
chr3:47835001-47835500	chr3	47835001	47835500	500	NONE				75.48	36.18	39.3	CA1_NC	-6.85575	7.0939e-12	4.98221e-10
chr1:41562001-41562500	chr1	41562001	41562500	500	NONE				68.78	29.49	39.3	CA1_NC	-6.59408	4.27897e-11	2.61686e-09
chr4:51336001-51336500	chr4	51336001	51336500	500	Cylc2	119573			73.75	34.45	39.3	CA1_NC	-6.47109	9.73006e-11	5.56785e-09
chr10:31198001-31198500	chr10	31198001	31198500	500	Hddc2	-115132			83.22	43.93	39.3	CA1_NC	-6.28708	3.2349e-10	1.67892e-08
chr8:111703001-111703500	chr8	111703001	111703500	500	Ctrb1	-12241	Bcar1	40558	77.04	37.74	39.3	CA1_NC	-6.08982	1.13041e-09	5.2921e-08
chr13:85429001-85429500	chr13	85429001	85429500	500	Rasa1	-140222			76	36.7	39.3	CA1_NC	-6.04048	1.5366e-09	7.01335e-08
chr2:12742001-12742500	chr2	12742001	12742500	500	Pter	-181841			81.32	42.02	39.3	CA1_NC	-5.8501	4.91281e-09	2.02516e-07
chr18:3445501-3446000	chr18	3445501	3446000	500	G430049J08Rik	-25879	Cul2	62519	70.25	30.95	39.3	CA1_NC	-5.52484	3.29778e-08	1.14298e-06
chr15:37867001-37867500	chr15	37867001	37867500	500	Ncald	-74818	Rrm2b	93852	88.1	48.8	39.3	CA1_NC	-5.48971	4.02588e-08	1.36949e-06
chr2:109300001-109300500	chr2	109300001	109300500	500	Kif18a	19513			71.59	32.29	39.3	CA1_NC	-5.33319	9.65046e-08	3.02071e-06
chr4:100297001-100297500	chr4	100297001	100297500	500	Ube2u	-181598			78.83	39.53	39.3	CA1_NC	-5.04889	4.44382e-07	1.19815e-05
chr3:142306001-142306500	chr3	142306001	142306500	500	Pdlim5	85557			61.25	21.95	39.3	CA1_NC	-4.76229	1.91407e-06	4.41447e-05
chr11:32549501-32550000	chr11	32549501	32550000	500	Fbxw11	-93124	Stk10	16446	81.68	42.38	39.3	CA1_NC	-4.72843	2.26265e-06	5.12359e-05
chr14:28794501-28795000	chr14	28794501	28795000	500	NONE				85.96	46.67	39.3	CA1_NC	-4.2689	1.96438e-05	0.000345465
chr13:83529001-83529500	chr13	83529001	83529500	500	Mef2c	4716			80	40.7	39.3	CA1_NC	-3.71885	0.000200134	0.00257276
chr6:114891001-114891500	chr6	114891001	114891500	500	Vgll4	30570			51.29	12	39.29	CA1_NC	-14.9961	7.7878e-51	4.84215e-47
chr13:29109001-29109500	chr13	29109001	29109500	500	Sox4	-155538			68.04	28.75	39.29	CA1_NC	-12.7848	1.99458e-37	3.33087e-34
chr5:101558501-101559000	chr5	101558501	101559000	500	Nkx6-1	106245			73.88	34.59	39.29	CA1_NC	-11.7776	5.09004e-32	4.89701e-29
chr19:58380501-58381000	chr19	58380501	58381000	500	Gfra1	74647			59.72	20.43	39.29	CA1_NC	-10.9099	1.03327e-27	6.16192e-25
chr7:133715501-133716000	chr7	133715501	133716000	500	Bccip	6418	Dhx32	61052	62.34	23.05	39.29	CA1_NC	-9.0862	1.02564e-19	2.30148e-17
chr11:15310001-15310500	chr11	15310001	15310500	500	NONE				63.76	24.47	39.29	CA1_NC	-9.05174	1.40712e-19	3.09998e-17
chr4:69327501-69328000	chr4	69327501	69328000	500	NONE				62.4	23.11	39.29	CA1_NC	-8.39928	4.49225e-17	6.98773e-15
chr13:59648001-59648500	chr13	59648001	59648500	500	Golm1	27560	Naa35	62956	88.22	48.93	39.29	CA1_NC	-8.29121	1.12104e-16	1.65242e-14
chr16:91789001-91789500	chr16	91789001	91789500	500	Itsn1	59898	Atp5o	142436	87.27	47.98	39.29	CA1_NC	-8.04769	8.43692e-16	1.09892e-13
chr10:34995501-34996000	chr10	34995501	34996000	500	NONE				82.79	43.5	39.29	CA1_NC	-7.88309	3.19387e-15	3.80628e-13
chr10:102309001-102309500	chr10	102309001	102309500	500	Nts	181235			79.53	40.24	39.29	CA1_NC	-7.67391	1.66835e-14	1.78688e-12
chr16:81188001-81188500	chr16	81188001	81188500	500	Ncam2	-12446			77.14	37.85	39.29	CA1_NC	-7.34413	2.07104e-13	1.87681e-11
chr3:126361501-126362000	chr3	126361501	126362000	500	Arsj	-1933			87.94	48.65	39.29	CA1_NC	-6.48552	8.84259e-11	5.09975e-09
chr3:82184001-82184500	chr3	82184001	82184500	500	Map9	-173821	Gucy1a3	-39178	68.6	29.31	39.29	CA1_NC	-6.47944	9.20649e-11	5.29284e-09
chr8:126016501-126017000	chr8	126016501	126017000	500	Kcnk1	21581			71.67	32.39	39.29	CA1_NC	-5.88046	4.09119e-09	1.71428e-07
chr7:90920001-90920500	chr7	90920001	90920500	500	Dlg2	-170455			82.14	42.86	39.29	CA1_NC	-5.67812	1.3618e-08	5.11601e-07
chr2:108626001-108626500	chr2	108626001	108626500	500	NONE				83.33	44.05	39.29	CA1_NC	-5.4914	3.98768e-08	1.35769e-06
chr11:22734001-22734500	chr11	22734001	22734500	500	B3gnt2	125850			83.79	44.5	39.29	CA1_NC	-5.42446	5.81308e-08	1.90921e-06
chr16:74263001-74263500	chr16	74263001	74263500	500	Robo2	147738			75.29	36	39.29	CA1_NC	-5.01694	5.25018e-07	1.39126e-05
chr3:129429001-129429500	chr3	129429001	129429500	500	Elovl6	-103135	Enpep	-96531	56.81	17.52	39.29	CA1_NC	-4.78744	1.68919e-06	3.95057e-05
chr2:32547001-32547500	chr2	32547001	32547500	500	Dpm2	-23607	Fam102a	11892	89.29	50	39.29	CA1_NC	-4.7296	2.24968e-06	5.09766e-05
chr5:119109501-119110000	chr5	119109501	119110000	500	NONE				60.61	21.31	39.29	CA1_NC	-4.54759	5.4263e-06	0.000111368
chr12:69277501-69278000	chr12	69277501	69278000	500	Klhdc2	-18971	Klhdc1	35919	60.61	21.31	39.29	CA1_NC	-4.54486	5.49723e-06	0.000112653
chr1:30342501-30343000	chr1	30342501	30343000	500	NONE				75	35.71	39.29	CA1_NC	-4.47945	7.48352e-06	0.000147917
chr6:46164001-46164500	chr6	46164001	46164500	500	NONE				89.29	50	39.29	CA1_NC	-4.23652	2.27014e-05	0.000392328
chr12:78356001-78356500	chr12	78356001	78356500	500	Gphn	129598			89.29	50	39.29	CA1_NC	-3.99789	6.39089e-05	0.00096536
chr12:89029501-89030000	chr12	89029501	89030000	500	NONE				81.4	42.11	39.29	CA1_NC	-3.90406	9.45925e-05	0.00135436
chr3:28345501-28346000	chr3	28345501	28346000	500	Tnik	82188			58.73	19.44	39.29	CA1_NC	-3.90147	9.5609e-05	0.00136691
chr5:79642001-79642500	chr5	79642001	79642500	500	NONE				84.75	45.45	39.29	CA1_NC	-3.85854	0.000114069	0.00159067
chr3:92784501-92785000	chr3	92784501	92785000	500	Lce1i	-5852	Lce1j	5763	84.29	45	39.29	CA1_NC	-3.70823	0.000208713	0.00266688
chr8:70920501-70921000	chr8	70920501	70921000	500	Map1s	14819			72.62	33.33	39.29	CA1_NC	-3.64395	0.000268488	0.00330414
chr6:41292001-41292500	chr6	41292001	41292500	500	Try4	-10018			65.22	25.93	39.29	CA1_NC	-3.52204	0.000428232	0.00490137
chr11:89723501-89724000	chr11	89723501	89724000	500	NONE				57.31	18.03	39.28	CA1_NC	-11.1261	9.36166e-29	6.25618e-26
chr14:31288001-31288500	chr14	31288001	31288500	500	Dnah1	35645	Bap1	36801	87.08	47.8	39.28	CA1_NC	-10.9785	4.85031e-28	2.99582e-25
chr19:43563001-43563500	chr19	43563001	43563500	500	Nkx2-3	-49074	Got1	-38646	74.93	35.65	39.28	CA1_NC	-9.69664	3.11606e-22	9.69248e-20
chr14:117401501-117402000	chr14	117401501	117402000	500	NONE				80.99	41.7	39.28	CA1_NC	-8.86066	7.95438e-19	1.57819e-16
chr1:190145501-190146000	chr1	190145501	190146000	500	Prox1	24963			88.73	49.46	39.28	CA1_NC	-8.47135	2.42571e-17	3.91805e-15
chr9:103729001-103729500	chr9	103729001	103729500	500	Tmem108	-36444			85.06	45.78	39.28	CA1_NC	-8.42361	3.6506e-17	5.75711e-15
chr15:44676501-44677000	chr15	44676501	44677000	500	Ebag9	57110	Sybu	111312	50.47	11.19	39.28	CA1_NC	-7.93424	2.11791e-15	2.59243e-13
chr7:52876501-52877000	chr7	52876501	52877000	500	NONE				90.4	51.11	39.28	CA1_NC	-7.72654	1.10508e-14	1.2169e-12
chr10:18746001-18746500	chr10	18746001	18746500	500	Arfgef3	-2302	Gm4922	40542	75.13	35.85	39.28	CA1_NC	-7.24063	4.46618e-13	3.83792e-11
chr3:110758001-110758500	chr3	110758001	110758500	500	NONE				85.21	45.93	39.28	CA1_NC	-7.17064	7.46506e-13	6.18293e-11
chr12:49732001-49732500	chr12	49732001	49732500	500	NONE				76.44	37.16	39.28	CA1_NC	-7.15304	8.48753e-13	6.96496e-11
chr6:120045501-120046000	chr6	120045501	120046000	500	Ninj2	-47599	Wnk1	-7096	61.58	22.3	39.28	CA1_NC	-6.17903	6.44965e-10	3.16293e-08
chr10:121055001-121055500	chr10	121055001	121055500	500	Wif1	21291			83.94	44.67	39.28	CA1_NC	-5.88055	4.08916e-09	1.71352e-07
chr12:9223001-9223500	chr12	9223001	9223500	500	Ttc32	193254			71.32	32.04	39.28	CA1_NC	-5.87483	4.23284e-09	1.76865e-07
chr11:45815501-45816000	chr11	45815501	45816000	500	Clint1	-36300			65.12	25.84	39.28	CA1_NC	-5.65697	1.5407e-08	5.72294e-07
chr1:9859001-9859500	chr1	9859001	9859500	500	Mcmdc2	-49387	Sgk3	61108	73.09	33.82	39.28	CA1_NC	-5.36771	7.97424e-08	2.54309e-06
chr9:90597501-90598000	chr9	90597501	90598000	500	NONE				73.23	33.94	39.28	CA1_NC	-5.11826	3.08361e-07	8.61936e-06
chr3:24971001-24971500	chr3	24971001	24971500	500	Naaladl2	-187629			88.41	49.12	39.28	CA1_NC	-4.9068	9.25758e-07	2.31002e-05
chr3:68942501-68943000	chr3	68942501	68943000	500	Ift80	61792	1110032F04Rik	73165	81.39	42.11	39.28	CA1_NC	-4.89349	9.90622e-07	2.45418e-05
chr18:15605501-15606000	chr18	15605501	15606000	500	Chst9	112295			73.85	34.57	39.28	CA1_NC	-4.77767	1.77342e-06	4.12508e-05
chr1:152085001-152085500	chr1	152085001	152085500	500	1700025G04Rik	4874			47.54	8.26	39.28	CA1_NC	-4.72715	2.27692e-06	5.15219e-05
chr1:140916501-140917000	chr1	140916501	140917000	500	NONE				88	48.72	39.28	CA1_NC	-4.07074	4.6864e-05	0.000737998
chr13:89083501-89084000	chr13	89083501	89084000	500	NONE				67.19	27.91	39.28	CA1_NC	-4.06385	4.82697e-05	0.000757064
chr11:75900001-75900500	chr11	75900001	75900500	500	Doc2b	-104202	Rph3al	37487	80.3	41.04	39.27	CA1_NC	-12.1124	9.07603e-34	1.04497e-30
chr5:37700501-37701000	chr5	37700501	37701000	500	Stk32b	16420			79.88	40.61	39.27	CA1_NC	-11.9576	5.92844e-33	6.27978e-30
chr7:83686001-83686500	chr7	83686001	83686500	500	Il16	49272	Stard5	54292	86.2	46.93	39.27	CA1_NC	-10.5119	7.61144e-26	3.68344e-23
chr10:71962001-71962500	chr10	71962001	71962500	500	NONE				90.19	50.92	39.27	CA1_NC	-9.93911	2.8134e-23	1.00016e-20
chr12:69663001-69663500	chr12	69663001	69663500	500	Vcpkmt	-80223	Sos2	18601	89.9	50.63	39.27	CA1_NC	-8.15457	3.50423e-16	4.81447e-14
chr10:37691501-37692000	chr10	37691501	37692000	500	NONE				53.04	13.77	39.27	CA1_NC	-7.39632	1.40014e-13	1.30401e-11
chr10:68961001-68961500	chr10	68961001	68961500	500	NONE				64.78	25.52	39.27	CA1_NC	-7.31184	2.63517e-13	2.3502e-11
chr10:125520001-125520500	chr10	125520001	125520500	500	Slc16a7	-191288			88.94	49.67	39.27	CA1_NC	-7.27143	3.55706e-13	3.10584e-11
chr14:23200501-23201000	chr14	23200501	23201000	500	NONE				91.27	52	39.27	CA1_NC	-6.6158	3.6955e-11	2.28732e-09
chr4:102649001-102649500	chr4	102649001	102649500	500	Sgip1	-111112			66.1	26.83	39.27	CA1_NC	-6.39219	1.63523e-10	8.97427e-09
chr3:39734001-39734500	chr3	39734001	39734500	500	NONE				59.54	20.27	39.27	CA1_NC	-5.54958	2.86364e-08	1.00541e-06
chr13:94255001-94255500	chr13	94255001	94255500	500	Scamp1	30578	Lhfpl2	197455	78.4	39.13	39.27	CA1_NC	-5.18659	2.14181e-07	6.20843e-06
chr6:61234501-61235000	chr6	61234501	61235000	500	Ccser1	54427			65.74	26.47	39.27	CA1_NC	-5.12162	3.02914e-07	8.48317e-06
chr7:58968501-58969000	chr7	58968501	58969000	500	NONE				81.58	42.31	39.27	CA1_NC	-5.08407	3.69439e-07	1.01437e-05
chr8:119229001-119229500	chr8	119229001	119229500	500	Hsbp1	-115237			81.29	42.02	39.27	CA1_NC	-4.12973	3.63196e-05	0.000591161
chr10:90200501-90201000	chr10	90200501	90201000	500	NONE				96.72	57.45	39.27	CA1_NC	-3.41495	0.000637926	0.00684175
chr5:104157501-104158000	chr5	104157501	104158000	500	Sparcl1	-44018	Dspp	-12961	89.71	50.44	39.26	CA1_NC	-12.7129	5.01481e-37	8.07724e-34
chr5:128558001-128558500	chr5	128558001	128558500	500	Tmem132d	-125174	Fzd10	-42593	63.52	24.26	39.26	CA1_NC	-10.987	4.41529e-28	2.73893e-25
chr14:75366501-75367000	chr14	75366501	75367000	500	Siah3	-89231	Zc3h13	82378	61.66	22.4	39.26	CA1_NC	-10.0417	9.99382e-24	3.76421e-21
chr1:40854501-40855000	chr1	40854501	40855000	500	Tmem182	49150			75.07	35.81	39.26	CA1_NC	-9.55035	1.29255e-21	3.7095e-19
chr4:155239501-155240000	chr4	155239501	155240000	500	Ski	-17159	Faap20	-10215	73.54	34.28	39.26	CA1_NC	-9.28226	1.65917e-20	4.12442e-18
chr15:11190501-11191000	chr15	11190501	11191000	500	Adamts12	125961			85.58	46.32	39.26	CA1_NC	-8.21166	2.1816e-16	3.08682e-14
chr19:22161501-22162000	chr19	22161501	22162000	500	Trpm3	22632			82.28	43.02	39.26	CA1_NC	-8.07023	7.01679e-16	9.24139e-14
chr9:6776501-6777000	chr9	6776501	6777000	500	NONE				70.47	31.21	39.26	CA1_NC	-7.18494	6.72386e-13	5.61133e-11
chr1:77035001-77035500	chr1	77035001	77035500	500	NONE				74.29	35.03	39.26	CA1_NC	-7.04702	1.82788e-12	1.41945e-10
chr14:123134001-123134500	chr14	123134001	123134500	500	Tmtc4	-150968			77.27	38.02	39.26	CA1_NC	-6.67229	2.51848e-11	1.60585e-09
chr10:18488001-18488500	chr10	18488001	18488500	500	Hebp2	57825	Nhsl1	80576	84.38	45.11	39.26	CA1_NC	-6.45988	1.04788e-10	5.96181e-09
chr11:93687501-93688000	chr11	93687501	93688000	500	Utp18	198015			59.26	20	39.26	CA1_NC	-6.08747	1.1471e-09	5.36361e-08
chr9:96087501-96088000	chr9	96087501	96088000	500	Gk5	-31624	Xrn1	132991	62.12	22.86	39.26	CA1_NC	-6.05858	1.37325e-09	6.32643e-08
chr13:31900001-31900500	chr13	31900001	31900500	500	Foxc1	93618			73.83	34.57	39.26	CA1_NC	-5.71091	1.12374e-08	4.29711e-07
chr4:53447501-53448000	chr4	53447501	53448000	500	Fsd1l	-183720	Slc44a1	7338	71.07	31.82	39.26	CA1_NC	-5.61296	1.98889e-08	7.21722e-07
chr5:125128001-125128500	chr5	125128001	125128500	500	Ncor2	50802	Rflna	125030	61	21.74	39.26	CA1_NC	-5.55237	2.81819e-08	9.90756e-07
chr18:29318501-29319000	chr18	29318501	29319000	500	NONE				81.17	41.9	39.26	CA1_NC	-5.5001	3.79574e-08	1.29823e-06
chr5:127723001-127723500	chr5	127723001	127723500	500	Glt1d1	90989			68.6	29.35	39.26	CA1_NC	-5.23478	1.65182e-07	4.91141e-06
chr4:15137501-15138000	chr4	15137501	15138000	500	Necab1	11380			58.17	18.91	39.26	CA1_NC	-5.06552	4.07277e-07	1.10774e-05
chr13:106313501-106314000	chr13	106313501	106314000	500	NONE				84.71	45.45	39.26	CA1_NC	-4.94258	7.70969e-07	1.96111e-05
chr17:62060501-62061000	chr17	62060501	62061000	500	NONE				80	40.74	39.26	CA1_NC	-4.24966	2.14093e-05	0.000372687
chr7:64428001-64428500	chr7	64428001	64428500	500	Apba2	-73455	Mcee	35606	55.17	15.91	39.26	CA1_NC	-4.20697	2.58812e-05	0.000439957
chr13:80700001-80700500	chr13	80700001	80700500	500	Arrdc3	-183159			69.49	30.23	39.26	CA1_NC	-3.97613	7.00464e-05	0.00104488
chr9:94758501-94759000	chr9	94758501	94759000	500	Slc9a9	88842			78.85	39.58	39.26	CA1_NC	-3.81031	0.000138791	0.00188148
chr6:13275501-13276000	chr6	13275501	13276000	500	Vwde	-50786			86.49	47.22	39.26	CA1_NC	-3.74991	0.000176896	0.00231604
chr3:125316001-125316500	chr3	125316001	125316500	500	Ndst4	-87825			67.06	27.79	39.26	CA1_NC	-3.42016	0.000625835	0.00673381
chr10:44304001-44304500	chr10	44304001	44304500	500	Atg5	35893	Prdm1	154436	60.07	20.83	39.25	CA1_NC	-13.6737	1.45728e-42	4.05453e-39
chr13:53557501-53558000	chr13	53557501	53558000	500	Msx2	-84677			85.57	46.32	39.25	CA1_NC	-11.6416	2.53103e-31	2.26659e-28
chr11:111988001-111988500	chr11	111988001	111988500	500	NONE				80.57	41.33	39.25	CA1_NC	-10.9385	7.54715e-28	4.57762e-25
chr8:18727001-18727500	chr8	18727001	18727500	500	Angpt2	14311	Mcph1	132120	88.61	49.36	39.25	CA1_NC	-10.8518	1.95641e-27	1.13223e-24
chr5:148218501-148219000	chr5	148218501	148219000	500	Slc7a1	181153			87.06	47.81	39.25	CA1_NC	-10.0539	8.83258e-24	3.34885e-21
chr1:170755501-170756000	chr1	170755501	170756000	500	Olfml2b	111219	Atf6	112020	81.23	41.98	39.25	CA1_NC	-9.43384	3.95344e-21	1.06716e-18
chr14:62392501-62393000	chr14	62392501	62393000	500	Rnaseh2b	60683	Gucy1b2	63538	85.19	45.93	39.25	CA1_NC	-8.96438	3.1202e-19	6.55778e-17
chr15:94648501-94649000	chr15	94648501	94649000	500	Tmem117	19566			60.29	21.04	39.25	CA1_NC	-8.92268	4.55132e-19	9.3411e-17
chr8:83233001-83233500	chr8	83233001	83233500	500	Ucp1	-57101	Tbc1d9	67391	81.85	42.6	39.25	CA1_NC	-8.10442	5.29959e-16	7.0985e-14
chr14:58498001-58498500	chr14	58498001	58498500	500	NONE				85.96	46.72	39.25	CA1_NC	-7.28672	3.17592e-13	2.79494e-11
chr9:38672001-38672500	chr9	38672001	38672500	500	Olfr917	-6409	Olfr918	1230	93.38	54.13	39.25	CA1_NC	-7.2704	3.58437e-13	3.12748e-11
chr13:92095501-92096000	chr13	92095501	92096000	500	Rasgrf2	35743			65.42	26.17	39.25	CA1_NC	-7.26777	3.65472e-13	3.18408e-11
chr2:138285001-138285500	chr2	138285001	138285500	500	Btbd3	6758			75.76	36.51	39.25	CA1_NC	-6.87556	6.17478e-12	4.38148e-10
chr13:100241501-100242000	chr13	100241501	100242000	500	Naip2	-39659	Naip5	4572	74.29	35.04	39.25	CA1_NC	-6.83959	7.94209e-12	5.52902e-10
chr14:4166001-4166500	chr14	4166001	4166500	500	Gm3149	-151090	Gm3127	1163	73.46	34.21	39.25	CA1_NC	-6.39011	1.65768e-10	9.08624e-09
chr1:55614001-55614500	chr1	55614001	55614500	500	NONE				87.7	48.45	39.25	CA1_NC	-6.32261	2.57189e-10	1.36008e-08
chr8:63929501-63930000	chr8	63929501	63930000	500	Sgo2b	22419			77.78	38.53	39.25	CA1_NC	-5.84353	5.11075e-09	2.09953e-07
chr6:32564001-32564500	chr6	32564001	32564500	500	Plxna4	23941			72.23	32.98	39.25	CA1_NC	-5.65493	1.55913e-08	5.78422e-07
chr5:89160501-89161000	chr5	89160501	89161000	500	NONE				84.07	44.82	39.25	CA1_NC	-5.25676	1.46614e-07	4.41053e-06
chr5:17925001-17925500	chr5	17925001	17925500	500	Cd36	-75459	Gnat3	-37298	84.15	44.9	39.25	CA1_NC	-4.63493	3.57066e-06	7.69094e-05
chr1:34582001-34582500	chr1	34582001	34582500	500	Amer3	2594			46.13	6.88	39.25	CA1_NC	-4.60363	4.15195e-06	8.79074e-05
chr6:49191501-49192000	chr6	49191501	49192000	500	Igf2bp3	23206	Malsu1	117956	89.95	50.7	39.25	CA1_NC	-4.40029	1.08106e-05	0.000204578
chr12:72699501-72700000	chr12	72699501	72700000	500	Ppm1a	-61460	Dhrs7	-34842	85.25	46	39.25	CA1_NC	-4.35128	1.35347e-05	0.00024924
chr1:149384001-149384500	chr1	149384001	149384500	500	NONE				50.88	11.63	39.25	CA1_NC	-4.3171	1.58093e-05	0.000285612
chr1:67273001-67273500	chr1	67273001	67273500	500	Cps1	150225			60	20.75	39.25	CA1_NC	-4.23598	2.27558e-05	0.000393141
chrX:81449001-81449500	chrX	81449001	81449500	500	4930595M18Rik	8870			68.42	29.17	39.25	CA1_NC	-4.04328	5.27093e-05	0.000817218
chr3:57302001-57302500	chr3	57302001	57302500	500	Tm4sf4	-123063	Tm4sf1	-315	88.18	48.94	39.25	CA1_NC	-3.71566	0.000202672	0.00260076
chr4:77292501-77293000	chr4	77292501	77293000	500	NONE				70.83	31.58	39.25	CA1_NC	-3.65342	0.000258773	0.00320239
chr6:33765501-33766000	chr6	33765501	33766000	500	NONE				82.43	43.18	39.25	CA1_NC	-3.2886	0.00100685	0.00998775
chr13:104063001-104063500	chr13	104063001	104063500	500	Erbin	-142956	Nln	46363	77.19	37.94	39.24	CA1_NC	-12.3927	2.86119e-35	3.85392e-32
chr7:28921501-28922000	chr7	28921501	28922000	500	Capn12	40329	Actn4	40589	73.98	34.74	39.24	CA1_NC	-12.1114	9.19089e-34	1.05713e-30
chr19:14258501-14259000	chr19	14258501	14259000	500	NONE				50.21	10.97	39.24	CA1_NC	-11.9339	7.87625e-33	8.24394e-30
chr4:119277501-119278000	chr4	119277501	119278000	500	Ybx1	16853	Cldn19	22337	66.67	27.43	39.24	CA1_NC	-10.4143	2.13363e-25	9.82424e-23
chr10:126337001-126337500	chr10	126337001	126337500	500	NONE				64.68	25.44	39.24	CA1_NC	-10.2324	1.41943e-24	5.9163e-22
chr6:136594001-136594500	chr6	136594001	136594500	500	Plbd1	67677	Atf7ip	75449	82.35	43.12	39.24	CA1_NC	-9.56891	1.08035e-21	3.13566e-19
chr3:31335501-31336000	chr3	31335501	31336000	500	Slc7a14	-25373			80.17	40.93	39.24	CA1_NC	-9.10769	8.41523e-20	1.91174e-17
chr7:54647001-54647500	chr7	54647001	54647500	500	Luzp2	-188364			89.85	50.61	39.24	CA1_NC	-9.08441	1.04266e-19	2.33807e-17
chr3:39800001-39800500	chr3	39800001	39800500	500	NONE				82.31	43.06	39.24	CA1_NC	-8.91745	4.77132e-19	9.76289e-17
chr19:47891501-47892000	chr19	47891501	47892000	500	Cfap58	-45961	Gsto2	25984	79.87	40.62	39.24	CA1_NC	-7.29029	3.09298e-13	2.7274e-11
chr2:120525501-120526000	chr2	120525501	120526000	500	Zfp106	38056	Capn3	62172	63.44	24.2	39.24	CA1_NC	-7.19273	6.35092e-13	5.31947e-11
chr1:65652501-65653000	chr1	65652501	65653000	500	NONE				75	35.76	39.24	CA1_NC	-7.0354	1.98686e-12	1.5335e-10
chr6:25744501-25745000	chr6	25744501	25745000	500	Gpr37	-54022	Pot1a	64475	60.85	21.6	39.24	CA1_NC	-7.01018	2.3801e-12	1.81419e-10
chr18:31417501-31418000	chr18	31417501	31418000	500	Rit2	-100618	Syt4	29664	64.82	25.58	39.24	CA1_NC	-6.89524	5.37739e-12	3.85736e-10
chr2:150003001-150003500	chr2	150003001	150003500	500	C530025M09Rik	-172038	Zfp120	133457	84.56	45.32	39.24	CA1_NC	-6.8646	6.66763e-12	4.70503e-10
chr11:43980501-43981000	chr11	43980501	43981000	500	Adra1b	-79541			75	35.76	39.24	CA1_NC	-6.71216	1.91762e-11	1.24861e-09
chr11:44401001-44401500	chr11	44401001	44401500	500	Il12b	1188	Ublcp1	69247	91.45	52.21	39.24	CA1_NC	-6.50301	7.87264e-11	4.58281e-09
chr15:57709001-57709500	chr15	57709001	57709500	500	Zhx2	14586	Derl1	183167	73.48	34.25	39.24	CA1_NC	-5.83365	5.42277e-09	2.21571e-07
chr12:14434001-14434500	chr12	14434001	14434500	500	NONE				62.39	23.16	39.24	CA1_NC	-5.77171	7.84727e-09	3.10033e-07
chr19:28186501-28187000	chr19	28186501	28187000	500	NONE				84.06	44.81	39.24	CA1_NC	-5.42505	5.79394e-08	1.90366e-06
chr7:46159001-46159500	chr7	46159001	46159500	500	Kcnj11	-59014	Abcc8	20766	84.77	45.53	39.24	CA1_NC	-5.35069	8.7618e-08	2.76837e-06
chr1:98810001-98810500	chr1	98810001	98810500	500	NONE				95.24	56	39.24	CA1_NC	-5.2314	1.68232e-07	4.9944e-06
chr9:13499001-13499500	chr9	13499001	13499500	500	Maml2	-163209			73.98	34.74	39.24	CA1_NC	-3.77075	0.000162756	0.00215584
chr4:77895501-77896000	chr4	77895501	77896000	500	NONE				78.26	39.02	39.24	CA1_NC	-3.47127	0.000517995	0.0057484
chr9:25785501-25786000	chr9	25785501	25786000	500	NONE				62.5	23.26	39.24	CA1_NC	-3.45309	0.000554206	0.00608366
chr4:54616001-54616500	chr4	54616001	54616500	500	NONE				71.15	31.91	39.24	CA1_NC	-3.33157	0.000863575	0.00879837
chr1:89566501-89567000	chr1	89566501	89567000	500	Agap1	111945			77.46	38.23	39.23	CA1_NC	-11.6338	2.77367e-31	2.47036e-28
chr9:71888501-71889000	chr9	71888501	71889000	500	Cgnl1	-117149			81.67	42.44	39.23	CA1_NC	-10.456	1.3752e-25	6.4739e-23
chr17:50233501-50234000	chr17	50233501	50234000	500	Rftn1	-43077	Dazl	59848	66.36	27.13	39.23	CA1_NC	-9.50208	2.05746e-21	5.75128e-19
chr8:122960001-122960500	chr8	122960001	122960500	500	Ankrd11	81769	Cdh15	112285	60.37	21.14	39.23	CA1_NC	-9.1082	8.37609e-20	1.90351e-17
chr6:142321001-142321500	chr6	142321001	142321500	500	Pyroxd1	-24403	Iapp	22828	88	48.77	39.23	CA1_NC	-8.90459	5.35825e-19	1.08894e-16
chr5:64623501-64624000	chr5	64623501	64624000	500	Klf3	-179637			81.82	42.59	39.23	CA1_NC	-8.78104	1.61974e-18	3.07442e-16
chr16:96282001-96282500	chr16	96282001	96282500	500	Igsf5	-79417	B3galt5	46450	72.41	33.18	39.23	CA1_NC	-8.48578	2.14269e-17	3.48945e-15
chr9:97171001-97171500	chr9	97171001	97171500	500	Slc25a36	-60094	Trim42	198707	76.79	37.56	39.23	CA1_NC	-8.15192	3.58191e-16	4.91486e-14
chr1:62316501-62317000	chr1	62316501	62317000	500	NONE				73.28	34.04	39.23	CA1_NC	-7.8364	4.63646e-15	5.39197e-13
chr6:35027501-35028000	chr6	35027501	35028000	500	Slc23a4	-49752	Cnot4	105938	63.01	23.78	39.23	CA1_NC	-7.53382	4.9277e-14	4.91673e-12
chr15:43366501-43367000	chr15	43366501	43367000	500	Emc2	-110478	Eif3e	-84015	78.67	39.44	39.23	CA1_NC	-6.9139	4.71493e-12	3.41536e-10
chr8:24333001-24333500	chr8	24333001	24333500	500	1810011O10Rik	105733			80.07	40.84	39.23	CA1_NC	-6.8092	9.81432e-12	6.72663e-10
chr17:25925501-25926000	chr17	25925501	25926000	500	Rab40c	-6099	Pigq	16184	78.67	39.44	39.23	CA1_NC	-6.77764	1.22151e-11	8.23138e-10
chr14:17225001-17225500	chr14	17225001	17225500	500	NONE				64.58	25.35	39.23	CA1_NC	-6.62143	3.55738e-11	2.20842e-09
chr3:35994001-35994500	chr3	35994001	35994500	500	Dcun1d1	-60779	Mccc1	6427	66.67	27.43	39.23	CA1_NC	-6.14585	7.95377e-10	3.83251e-08
chr2:91365501-91366000	chr2	91365501	91366000	500	1110051M20Rik	78891	Arfgap2	100458	66.67	27.43	39.23	CA1_NC	-6.07256	1.25884e-09	5.84196e-08
chr2:30402001-30402500	chr2	30402001	30402500	500	Dolpp1	9997	Crat	13520	69.67	30.43	39.23	CA1_NC	-5.9606	2.51308e-09	1.0985e-07
chr2:105435501-105436000	chr2	105435501	105436000	500	Rcn1	-36432			59.23	20	39.23	CA1_NC	-5.75144	8.84887e-09	3.4572e-07
chr13:20646501-20647000	chr13	20646501	20647000	500	Aoah	-147362			90.14	50.91	39.23	CA1_NC	-5.02529	5.02684e-07	1.33795e-05
chr12:6183001-6183500	chr12	6183001	6183500	500	NONE				89.23	50	39.23	CA1_NC	-4.92414	8.47314e-07	2.13403e-05
chr10:38854001-38854500	chr10	38854001	38854500	500	Lama4	-111264	Rfpl4b	-32472	92.42	53.19	39.23	CA1_NC	-4.86683	1.13405e-06	2.7696e-05
chr4:58173001-58173500	chr4	58173001	58173500	500	Txndc8	-164127	Svep1	33345	89.5	50.27	39.23	CA1_NC	-4.78014	1.7517e-06	4.08057e-05
chr19:51361501-51362000	chr19	51361501	51362000	500	NONE				81.29	42.06	39.23	CA1_NC	-4.75534	1.98111e-06	4.55139e-05
chr6:9831001-9831500	chr6	9831001	9831500	500	NONE				97.56	58.33	39.23	CA1_NC	-4.67172	2.98684e-06	6.56294e-05
chr14:57655501-57656000	chr14	57655501	57656000	500	Eef1akmt1	-84139	Xpo4	9679	76.85	37.62	39.23	CA1_NC	-4.66947	3.01979e-06	6.62718e-05
chr5:134862001-134862500	chr5	134862001	134862500	500	Eln	-114928	Wbscr28	44482	69.13	29.89	39.23	CA1_NC	-4.32609	1.51779e-05	0.000275547
chr3:77243501-77244000	chr3	77243501	77244000	500	NONE				73.77	34.55	39.23	CA1_NC	-4.26701	1.98108e-05	0.00034808
chr8:99393001-99393500	chr8	99393001	99393500	500	Cdh8	23220			74.67	35.43	39.23	CA1_NC	-4.21454	2.5029e-05	0.000427241
chr15:90203501-90204000	chr15	90203501	90204000	500	Alg10b	-20560			65.08	25.84	39.23	CA1_NC	-4.19622	2.71402e-05	0.000458579
chr18:23141501-23142000	chr18	23141501	23142000	500	Nol4	-101407			69.84	30.61	39.23	CA1_NC	-4.16174	3.15838e-05	0.000523423
chr1:113558501-113559000	chr1	113558501	113559000	500	NONE				65.58	26.35	39.23	CA1_NC	-3.58947	0.000331347	0.00394795
chr14:58748501-58749000	chr14	58748501	58749000	500	NONE				69.23	30	39.23	CA1_NC	-3.53723	0.000404345	0.00467039
chr5:26979001-26979500	chr5	26979001	26979500	500	Dpp6	-69948			72.08	32.85	39.23	CA1_NC	-3.52099	0.000429943	0.00491785
chr9:5440001-5440500	chr9	5440001	5440500	500	Casp12	94821			73.97	34.75	39.23	CA1_NC	-3.29073	0.000999264	0.00992572
chr11:116342001-116342500	chr11	116342001	116342500	500	Foxj1	-6852	Rnf157	70753	55.93	16.71	39.22	CA1_NC	-14.3051	2.03316e-46	8.31105e-43
chr19:6303001-6303500	chr19	6303001	6303500	500	Cdc42bpg	-3205	Ehd1	26526	86.79	47.57	39.22	CA1_NC	-13.0573	5.77161e-39	1.12066e-35
chr14:30173501-30174000	chr14	30173501	30174000	500	Chdh	164728			76.55	37.33	39.22	CA1_NC	-11.9153	9.8493e-33	1.02296e-29
chr11:3513501-3514000	chr11	3513501	3514000	500	Inpp5j	-8930	Selenom	-1116	56.19	16.97	39.22	CA1_NC	-9.00549	2.14714e-19	4.61491e-17
chr9:46514001-46514500	chr9	46514001	46514500	500	4931429L15Rik	-194265			85.98	46.77	39.22	CA1_NC	-8.54791	1.25335e-17	2.10896e-15
chr15:68403501-68404000	chr15	68403501	68404000	500	Zfat	-144913			84.33	45.11	39.22	CA1_NC	-8.14248	3.87259e-16	5.29153e-14
chr6:83835501-83836000	chr6	83835501	83836000	500	Zfp638	-78616	Paip2b	-4010	94.59	55.37	39.22	CA1_NC	-7.82098	5.24125e-15	6.04805e-13
chr2:167337501-167338000	chr2	167337501	167338000	500	Ptgis	-97147	B4galt5	11432	81.91	42.69	39.22	CA1_NC	-7.60734	2.7979e-14	2.89649e-12
chr17:30138001-30138500	chr17	30138001	30138500	500	Zfand3	133164			85.62	46.4	39.22	CA1_NC	-6.91624	4.63794e-12	3.36369e-10
chr13:111803501-111804000	chr13	111803501	111804000	500	Map3k1	5242	Mier3	117573	86.65	47.43	39.22	CA1_NC	-6.62404	3.49511e-11	2.17268e-09
chr13:16733001-16733500	chr13	16733001	16733500	500	NONE				91.6	52.38	39.22	CA1_NC	-5.60941	2.03018e-08	7.35438e-07
chr15:18896501-18897000	chr15	18896501	18897000	500	Cdh10	76422			75.93	36.71	39.22	CA1_NC	-5.36153	8.25207e-08	2.62314e-06
chr12:82920501-82921000	chr12	82920501	82921000	500	NONE				74.59	35.37	39.22	CA1_NC	-5.29576	1.18523e-07	3.63962e-06
chr13:79142001-79142500	chr13	79142001	79142500	500	NONE				88.14	48.91	39.22	CA1_NC	-5.2903	1.22113e-07	3.73873e-06
chr17:76623501-76624000	chr17	76623501	76624000	500	NONE				96.67	57.45	39.22	CA1_NC	-5.26456	1.40525e-07	4.24443e-06
chr10:5310001-5310500	chr10	5310001	5310500	500	NONE				77.03	37.8	39.22	CA1_NC	-4.99123	5.99956e-07	1.56728e-05
chr9:38054501-38055000	chr9	38054501	38055000	500	Olfr885	-6571	Olfr884	8196	84.29	45.07	39.22	CA1_NC	-4.96764	6.77731e-07	1.74798e-05
chr13:96161501-96162000	chr13	96161501	96162000	500	Sv2c	-29174			93.94	54.72	39.22	CA1_NC	-4.80974	1.51127e-06	3.57747e-05
chr2:124618501-124619000	chr2	124618501	124619000	500	Sema6d	8178			78.75	39.53	39.22	CA1_NC	-4.72086	2.34846e-06	5.29641e-05
chr16:90000501-90001000	chr16	90000501	90001000	500	Tiam1	-26052			83.63	44.41	39.22	CA1_NC	-4.67729	2.90685e-06	6.4061e-05
chr2:97043001-97043500	chr2	97043001	97043500	500	NONE				73.47	34.25	39.22	CA1_NC	-4.47241	7.73446e-06	0.000152295
chr10:31562001-31562500	chr10	31562001	31562500	500	Tpd52l1	-116293	Rnf217	46933	81.08	41.86	39.22	CA1_NC	-4.27028	1.95224e-05	0.000343599
chr11:110691501-110692000	chr11	110691501	110692000	500	NONE				82.81	43.59	39.22	CA1_NC	-4.08097	4.48476e-05	0.000710254
chr2:151850001-151850500	chr2	151850001	151850500	500	Angpt4	-60959	Rspo4	7324	78.32	39.09	39.22	CA1_NC	-4.03691	5.41597e-05	0.000836728
chr16:47015501-47016000	chr16	47015501	47016000	500	NONE				86.76	47.54	39.22	CA1_NC	-3.64694	0.000265381	0.00327161
chr2:80286001-80286500	chr2	80286001	80286500	500	Pde1a	-157312	Prdx6b	-6221	72.55	33.33	39.22	CA1_NC	-3.56659	0.00036165	0.00425101
chr14:101289001-101289500	chr14	101289001	101289500	500	Prr30	-88921			76.47	37.25	39.22	CA1_NC	-3.51122	0.000446057	0.00507117
chr2:21866501-21867000	chr2	21866501	21867000	500	NONE				54.9	15.69	39.22	CA1_NC	-3.32061	0.00089821	0.00908882
chr15:77749501-77750000	chr15	77749501	77750000	500	Apol8	5478	Apol9b	20630	90.46	51.26	39.21	CA1_NC	-10.0152	1.30649e-23	4.85077e-21
chr19:54154501-54155000	chr19	54154501	54155000	500	Adra2a	109569			77.59	38.38	39.21	CA1_NC	-9.51063	1.89502e-21	5.32319e-19
chr16:11312501-11313000	chr16	11312501	11313000	500	Gspt1	-58542	Tnfrsf17	-1061	72.92	33.71	39.21	CA1_NC	-7.83885	4.54679e-15	5.29468e-13
chr4:85336501-85337000	chr4	85336501	85337000	500	Sh3gl2	131310			84.77	45.56	39.21	CA1_NC	-7.80543	5.93003e-15	6.79222e-13
chr17:7176501-7177000	chr17	7176501	7177000	500	Tcp10a	-147916	Rps6ka2	6636	73.27	34.05	39.21	CA1_NC	-7.58809	3.2466e-14	3.32598e-12
chr10:111600001-111600500	chr10	111600001	111600500	500	Phlda1	93965			67.05	27.84	39.21	CA1_NC	-7.21747	5.29631e-13	4.49547e-11
chr6:114693501-114694000	chr6	114693501	114694000	500	Atg7	50639			91.4	52.19	39.21	CA1_NC	-6.99433	2.6652e-12	2.01404e-10
chr5:37917001-37917500	chr5	37917001	37917500	500	Stx18	-121491	Msx1	-92668	60.8	21.58	39.21	CA1_NC	-6.96272	3.3377e-12	2.48172e-10
chr16:52085501-52086000	chr16	52085501	52086000	500	Cblb	54202			81.94	42.74	39.21	CA1_NC	-6.53047	6.55622e-11	3.87597e-09
chr14:54146001-54146500	chr14	54146001	54146500	500	Dad1	107663			68.34	29.13	39.21	CA1_NC	-6.50768	7.63184e-11	4.45446e-09
chr7:19793001-19793500	chr7	19793001	19793500	500	Bcam	-22704	Cblc	3558	60.49	21.27	39.21	CA1_NC	-6.11013	9.95523e-10	4.70916e-08
chr2:114450501-114451000	chr2	114450501	114451000	500	NONE				61.11	21.9	39.21	CA1_NC	-6.02455	1.69579e-09	7.67732e-08
chr6:136223501-136224000	chr6	136223501	136224000	500	Gm8994	-103788	Grin2b	-50626	51.04	11.83	39.21	CA1_NC	-5.95647	2.57743e-09	1.12414e-07
chr10:104258001-104258500	chr10	104258001	104258500	500	Gm4340	64209			91.67	52.46	39.21	CA1_NC	-5.26252	1.42092e-07	4.28722e-06
chr4:81627501-81628000	chr4	81627501	81628000	500	Mpdz	-184944			67.11	27.91	39.21	CA1_NC	-5.07353	3.90495e-07	1.0664e-05
chr6:29772501-29773000	chr6	29772501	29773000	500	Strip2	-144262	Ahcyl2	4259	59.21	20	39.21	CA1_NC	-4.70391	2.55229e-06	5.70436e-05
chr12:50430001-50430500	chr12	50430001	50430500	500	NONE				70.86	31.65	39.21	CA1_NC	-4.70147	2.58294e-06	5.76501e-05
chr1:23520501-23521000	chr1	23520501	23521000	500	Ogfrl1	-137576			62.5	23.29	39.21	CA1_NC	-4.63616	3.5494e-06	7.6508e-05
chr16:90134001-90134500	chr16	90134001	90134500	500	Tiam1	-159552	Sod1	-86491	76.79	37.58	39.21	CA1_NC	-4.50461	6.64948e-06	0.000133241
chr1:31464501-31465000	chr1	31464501	31465000	500	NONE				72.27	33.06	39.21	CA1_NC	-4.41632	1.00398e-05	0.000191706
chr7:68763001-68763500	chr7	68763001	68763500	500	Arrdc4	-14010			90.32	51.11	39.21	CA1_NC	-4.21707	2.47498e-05	0.000423104
chr1:120835001-120835500	chr1	120835001	120835500	500	NONE				53.85	14.63	39.21	CA1_NC	-4.06945	4.71234e-05	0.000741514
chr6:147888001-147888500	chr6	147888001	147888500	500	Far2	-159008			59.62	20.41	39.21	CA1_NC	-4.06715	4.75914e-05	0.000747818
chr12:83248501-83249000	chr12	83248501	83249000	500	NONE				80.12	40.91	39.21	CA1_NC	-3.73777	0.000185657	0.00241357
chr7:126213501-126214000	chr7	126213501	126214000	500	Sbk1	-58868	Xpo6	-13250	69.44	30.23	39.21	CA1_NC	-3.52797	0.000418754	0.00481006
chr10:23394501-23395000	chr10	23394501	23395000	500	Eya4	-44848			79	39.81	39.2	CA1_NC	-13.1162	2.6583e-39	5.35207e-36
chr13:56094001-56094500	chr13	56094001	56094500	500	H2afy	41380			78.35	39.16	39.2	CA1_NC	-13.0962	3.46036e-39	6.88224e-36
chr5:124498001-124498500	chr5	124498001	124498500	500	Snrnp35	14793	Rilpl1	33140	66.76	27.56	39.2	CA1_NC	-9.58564	9.18831e-22	2.68986e-19
chr17:44053501-44054000	chr17	44053501	44054000	500	Enpp5	-25094			81.64	42.44	39.2	CA1_NC	-9.35044	8.72813e-21	2.25581e-18
chr15:88464001-88464500	chr15	88464001	88464500	500	Zdhhc25	-136051			69.09	29.89	39.2	CA1_NC	-7.1939	6.2967e-13	5.2784e-11
chr13:19382501-19383000	chr13	19382501	19383000	500	Stard3nl	12983			68.39	29.19	39.2	CA1_NC	-7.04732	1.82391e-12	1.41654e-10
chr2:117458501-117459000	chr2	117458501	117459000	500	Rasgrp1	-115750			83.65	44.44	39.2	CA1_NC	-6.98801	2.78814e-12	2.1004e-10
chr7:119154001-119154500	chr7	119154001	119154500	500	Gprc5b	-169607	Gpr139	30352	52.27	13.08	39.2	CA1_NC	-6.84715	7.53371e-12	5.26447e-10
chr17:79752501-79753000	chr17	79752501	79753000	500	Cyp1b1	-37710	Atl2	143372	48.06	8.87	39.2	CA1_NC	-6.2324	4.59333e-10	2.31685e-08
chr13:92967501-92968000	chr13	92967501	92968000	500	Mtx3	122964	Cmya5	176973	85.94	46.74	39.2	CA1_NC	-6.15727	7.40107e-10	3.58747e-08
chr12:14260501-14261000	chr12	14260501	14261000	500	Fam84a	-108697			81.31	42.11	39.2	CA1_NC	-5.75465	8.68204e-09	3.39884e-07
chr4:47370001-47370500	chr4	47370001	47370500	500	Tgfbr1	17029	Alg2	104082	68.87	29.67	39.2	CA1_NC	-5.49821	3.83657e-08	1.31084e-06
chr4:149819001-149819500	chr4	149819001	149819500	500	Slc25a33	-44974	Spsb1	135792	75.86	36.67	39.2	CA1_NC	-4.73794	2.15902e-06	4.91454e-05
chr16:24664001-24664500	chr16	24664001	24664500	500	NONE				63.33	24.14	39.2	CA1_NC	-4.73359	2.20578e-06	5.00878e-05
chr14:63775501-63776000	chr14	63775501	63776000	500	Pinx1	-84613	Xkr6	169248	84.48	45.28	39.2	CA1_NC	-4.41492	1.01049e-05	0.0001928
chr2:181772001-181772500	chr2	181772001	181772500	500	Pcmtd2	-65603	Myt1	8919	63.33	24.14	39.2	CA1_NC	-4.32267	1.54153e-05	0.000279328
chr16:72392501-72393000	chr16	72392501	72393000	500	NONE				92.86	53.66	39.2	CA1_NC	-4.25395	2.10032e-05	0.000366423
chr3:126695501-126696000	chr3	126695501	126696000	500	Camk2d	98545			85.24	46.05	39.19	CA1_NC	-14.1291	2.51353e-45	9.16303e-42
chr6:137327501-137328000	chr6	137327501	137328000	500	Ptpro	75286			53.72	14.53	39.19	CA1_NC	-12.778	2.17566e-37	3.62534e-34
chr14:25494001-25494500	chr14	25494001	25494500	500	Ppif	-199919	Zmiz1	35027	73.8	34.62	39.19	CA1_NC	-12.2571	1.53843e-34	1.91255e-31
chr5:131513001-131513500	chr5	131513001	131513500	500	Auts2	-36227			76.18	36.99	39.19	CA1_NC	-11.9897	4.02477e-33	4.34465e-30
chr2:167329501-167330000	chr2	167329501	167330000	500	Ptgis	-89147	B4galt5	19432	89.19	50	39.19	CA1_NC	-11.1093	1.13104e-28	7.49183e-26
chr11:77646501-77647000	chr11	77646501	77647000	500	Nufip2	-39404	Taok1	-38936	82.14	42.96	39.19	CA1_NC	-11.1071	1.15893e-28	7.67104e-26
chr10:111774501-111775000	chr10	111774501	111775000	500	Krr1	-197913			83.69	44.51	39.19	CA1_NC	-10.7931	3.71187e-27	2.07834e-24
chr18:61052001-61052500	chr18	61052001	61052500	500	Csf1r	-53601	Pdgfrb	7101	83.04	43.85	39.19	CA1_NC	-10.6996	1.02184e-26	5.43146e-24
chr4:46697001-46697500	chr4	46697001	46697500	500	Tbc1d2	-47042			56.82	17.62	39.19	CA1_NC	-10.6276	2.21778e-26	1.1355e-23
chr10:66826501-66827000	chr10	66826501	66827000	500	NONE				69.37	30.18	39.19	CA1_NC	-9.87863	5.15337e-23	1.76889e-20
chr10:42250501-42251000	chr10	42250501	42251000	500	Foxo3	26001			77.05	37.86	39.19	CA1_NC	-9.4683	2.84422e-21	7.81231e-19
chr6:126580501-126581000	chr6	126580501	126581000	500	Kcna5	-45339	Kcna1	64045	57.84	18.65	39.19	CA1_NC	-8.63041	6.11327e-18	1.07248e-15
chr15:42724001-42724500	chr15	42724001	42724500	500	Angpt1	-47274			90.09	50.9	39.19	CA1_NC	-8.55102	1.22006e-17	2.05612e-15
chr1:164896501-164897000	chr1	164896501	164897000	500	Xcl1	38776	Dpt	100107	87.42	48.22	39.19	CA1_NC	-7.77284	7.67457e-15	8.64838e-13
chr5:124024501-124025000	chr5	124024501	124025000	500	Vps37b	7519	Hip1r	51123	65.88	26.69	39.19	CA1_NC	-7.68713	1.50478e-14	1.62273e-12
chr1:64256001-64256500	chr1	64256001	64256500	500	Klf7	-134760			64.77	25.58	39.19	CA1_NC	-7.08187	1.42219e-12	1.12463e-10
chr19:40377501-40378000	chr19	40377501	40378000	500	Pdlim1	-106135	Sorbs1	135985	55.37	16.18	39.19	CA1_NC	-7.07446	1.50029e-12	1.18219e-10
chr7:87558001-87558500	chr7	87558001	87558500	500	Tyr	-64739	Grm5	-44190	52.1	12.9	39.19	CA1_NC	-6.45188	1.1047e-10	6.25668e-09
chr10:119057001-119057500	chr10	119057001	119057500	500	Dyrk2	-188102	Cand1	182804	73.71	34.52	39.19	CA1_NC	-6.19344	5.88647e-10	2.90866e-08
chr6:102161001-102161500	chr6	102161001	102161500	500	NONE				64.32	25.13	39.19	CA1_NC	-5.65721	1.53855e-08	5.71572e-07
chr9:77509001-77509500	chr9	77509001	77509500	500	Mlip	-161381	Lrrc1	35619	82.62	43.43	39.19	CA1_NC	-5.60148	2.12526e-08	7.66607e-07
chr18:84405001-84405500	chr18	84405001	84405500	500	Zfp407	184253			86.33	47.14	39.19	CA1_NC	-5.59181	2.2471e-08	8.06583e-07
chr17:78084501-78085000	chr17	78084501	78085000	500	Crim1	-115497			66.08	26.9	39.19	CA1_NC	-5.53681	3.08025e-08	1.07427e-06
chr4:95747501-95748000	chr4	95747501	95748000	500	Fggy	190244			64.69	25.5	39.19	CA1_NC	-5.35185	8.70578e-08	2.75234e-06
chr6:72000501-72001000	chr6	72000501	72001000	500	St3gal5	-96841	Polr1a	91690	82.67	43.48	39.19	CA1_NC	-5.28943	1.22698e-07	3.75497e-06
chr13:82069001-82069500	chr13	82069001	82069500	500	NONE				73.1	33.91	39.19	CA1_NC	-4.76017	1.93431e-06	4.45634e-05
chr12:44977001-44977500	chr12	44977001	44977500	500	Stxbp6	97458			90.48	51.28	39.19	CA1_NC	-4.41078	1.02997e-05	0.000196058
chr5:24328501-24329000	chr5	24328501	24329000	500	Kcnh2	22853	Nupl2	163788	61.22	22.03	39.19	CA1_NC	-4.18816	2.81222e-05	0.000473065
chr4:15837501-15838000	chr4	15837501	15838000	500	Calb1	-43513			55.56	16.36	39.19	CA1_NC	-4.14878	3.34248e-05	0.00054991
chr9:9579501-9580000	chr9	9579501	9580000	500	NONE				89.19	50	39.19	CA1_NC	-3.98271	6.81349e-05	0.00102007
chr8:90478501-90479000	chr8	90478501	90479000	500	Tox3	-130408			63.64	24.44	39.19	CA1_NC	-3.97694	6.98082e-05	0.00104173
chr3:152602001-152602500	chr3	152602001	152602500	500	Ak5	66109			73.33	34.15	39.19	CA1_NC	-3.90893	9.27067e-05	0.00133125
chr2:145717501-145718000	chr2	145717501	145718000	500	Rin2	-68365			69.49	30.3	39.19	CA1_NC	-3.89414	9.85475e-05	0.00140292
chr16:40905501-40906000	chr16	40905501	40906000	500	NONE				84.91	45.71	39.19	CA1_NC	-3.88671	0.000101611	0.00144038
chr7:102597001-102597500	chr7	102597001	102597500	500	Olfr551	-5365	Olfr552	-519	91.11	51.92	39.19	CA1_NC	-3.82748	0.000129461	0.00177312
chr1:25056501-25057000	chr1	25056501	25057000	500	NONE				89.19	50	39.19	CA1_NC	-3.74588	0.000179762	0.0023479
chr8:109651001-109651500	chr8	109651001	109651500	500	Pkd1l3	36734	Ist1	42009	76.3	37.11	39.19	CA1_NC	-3.50795	0.000451566	0.00512382
chr6:46247001-46247500	chr6	46247001	46247500	500	NONE				83.64	44.44	39.19	CA1_NC	-3.4642	0.000531814	0.00587715
chr11:117979501-117980000	chr11	117979501	117980000	500	Socs3	-10565	Pgs1	-6541	90.48	51.3	39.18	CA1_NC	-14.2237	6.53505e-46	2.55295e-42
chr12:71988501-71989000	chr12	71988501	71989000	500	Gpr135	82374	Daam1	157588	75.65	36.47	39.18	CA1_NC	-11.0148	3.24231e-28	2.04507e-25
chr1:21002501-21003000	chr1	21002501	21003000	500	Efhc1	51063	Tram2	76478	74.95	35.77	39.18	CA1_NC	-10.794	3.67338e-27	2.05831e-24
chr13:54927501-54928000	chr13	54927501	54928000	500	Unc5a	-21660	Tspan17	138374	84.76	45.58	39.18	CA1_NC	-10.0125	1.3425e-23	4.9752e-21
chr11:112459001-112459500	chr11	112459001	112459500	500	NONE				86.44	47.27	39.18	CA1_NC	-9.56349	1.13851e-21	3.29424e-19
chr13:91691501-91692000	chr13	91691501	91692000	500	Acot12	-49761			70.87	31.69	39.18	CA1_NC	-9.50354	2.02881e-21	5.67465e-19
chr4:7452501-7453000	chr4	7452501	7453000	500	NONE				79.75	40.57	39.18	CA1_NC	-9.11613	7.7855e-20	1.77811e-17
chr18:36060501-36061000	chr18	36060501	36061000	500	Psd2	95921	Nrg2	136629	91.22	52.04	39.18	CA1_NC	-9.06477	1.24871e-19	2.77004e-17
chr14:58858001-58858500	chr14	58858001	58858500	500	NONE				77.86	38.68	39.18	CA1_NC	-8.65937	4.74396e-18	8.45564e-16
chr13:6505001-6505500	chr13	6505001	6505500	500	Pitrm1	-42900			82.19	43.01	39.18	CA1_NC	-8.01993	1.05809e-15	1.35783e-13
chr9:10693501-10694000	chr9	10693501	10694000	500	NONE				70.83	31.65	39.18	CA1_NC	-6.749	1.48866e-11	9.88894e-10
chr15:52382501-52383000	chr15	52382501	52383000	500	Slc30a8	87198	Gm10020	95477	58.71	19.53	39.18	CA1_NC	-6.72264	1.78463e-11	1.16885e-09
chr4:18170001-18170500	chr4	18170001	18170500	500	NONE				64	24.82	39.18	CA1_NC	-6.66799	2.59324e-11	1.64934e-09
chr3:12954501-12955000	chr3	12954501	12955000	500	NONE				78.06	38.89	39.18	CA1_NC	-6.60993	3.84492e-11	2.37249e-09
chr4:18621001-18621500	chr4	18621001	18621500	500	NONE				80	40.82	39.18	CA1_NC	-5.84064	5.20013e-09	2.13311e-07
chr11:16798501-16799000	chr11	16798501	16799000	500	Fbxo48	-152659	Egfr	46540	66.36	27.18	39.18	CA1_NC	-5.73494	9.75477e-09	3.77805e-07
chr5:149013001-149013500	chr5	149013001	149013500	500	Katnal1	-84604	Hmgb1	39789	78.69	39.51	39.18	CA1_NC	-5.58003	2.40477e-08	8.57755e-07
chr1:41539501-41540000	chr1	41539501	41540000	500	NONE				81.12	41.94	39.18	CA1_NC	-5.10402	3.32514e-07	9.22719e-06
chr7:68232501-68233000	chr7	68232501	68233000	500	Pgpep1l	31482			71.21	32.02	39.18	CA1_NC	-4.70363	2.55573e-06	5.71134e-05
chr11:31279501-31280000	chr11	31279501	31280000	500	Gm17332	-97289	Stc2	90323	77.27	38.1	39.18	CA1_NC	-4.64458	3.40765e-06	7.37796e-05
chr13:14373501-14374000	chr13	14373501	14374000	500	Hecw1	149475			44.44	5.26	39.18	CA1_NC	-4.59032	4.42564e-06	9.30149e-05
chr13:118656001-118656500	chr13	118656001	118656500	500	Fgf10	-58448			77.78	38.6	39.18	CA1_NC	-4.38458	1.1621e-05	0.000218015
chr10:36142001-36142500	chr10	36142001	36142500	500	NONE				80	40.82	39.18	CA1_NC	-4.22361	2.40421e-05	0.000412594
chr10:3511501-3512000	chr10	3511501	3512000	500	Iyd	-28489	Ppp1r14c	145694	85.91	46.72	39.18	CA1_NC	-3.97368	7.07716e-05	0.00105423
chr11:41350501-41351000	chr11	41350501	41351000	500	NONE				79.78	40.59	39.18	CA1_NC	-3.83172	0.000127251	0.00174712
chr11:45394501-45395000	chr11	45394501	45395000	500	NONE				80.85	41.67	39.18	CA1_NC	-3.71621	0.000202237	0.00259581
chr5:86653501-86654000	chr5	86653501	86654000	500	Tmprss11f	-21327	Tmprss11b	22611	77.27	38.1	39.18	CA1_NC	-3.62425	0.000289806	0.00352511
chr8:91571001-91571500	chr8	91571001	91571500	500	NONE				60.31	21.14	39.17	CA1_NC	-10.5413	5.57078e-26	2.73225e-23
chr2:168315001-168315500	chr2	168315001	168315500	500	Kcng1	-34119			65.3	26.13	39.17	CA1_NC	-10.3692	3.42455e-25	1.53885e-22
chr8:124918001-124918500	chr8	124918001	124918500	500	Sprtn	20365	Egln1	31073	70.34	31.17	39.17	CA1_NC	-10.1163	4.67953e-24	1.84016e-21
chr2:69065001-69065500	chr2	69065001	69065500	500	Nostrin	-70549			59.29	20.13	39.17	CA1_NC	-9.60296	7.76825e-22	2.29569e-19
chr18:78312001-78312500	chr18	78312001	78312500	500	Slc14a2	-103157	Gm6133	-37503	68	28.83	39.17	CA1_NC	-9.51849	1.75712e-21	4.95129e-19
chr13:62867001-62867500	chr13	62867001	62867500	500	Fbp2	-8829	Fbp1	21031	80.75	41.58	39.17	CA1_NC	-9.43859	3.77827e-21	1.02211e-18
chr8:124318001-124318500	chr8	124318001	124318500	500	Galnt2	86860	Pgbd5	115685	84.78	45.6	39.17	CA1_NC	-9.33752	9.86191e-21	2.52958e-18
chr17:79695001-79695500	chr17	79695001	79695500	500	Cyp1b1	19790	Rmdn2	80189	73.75	34.59	39.17	CA1_NC	-9.15059	5.66218e-20	1.31486e-17
chr4:106146001-106146500	chr4	106146001	106146500	500	Usp24	-169983			71.58	32.41	39.17	CA1_NC	-8.93517	4.06548e-19	8.4038e-17
chr17:33887501-33888000	chr17	33887501	33888000	500	Kifc1	2910	Cd320	44660	79.68	40.51	39.17	CA1_NC	-8.66104	4.67499e-18	8.34114e-16
chr11:57397001-57397500	chr11	57397001	57397500	500	Fam114a2	121352			88.58	49.41	39.17	CA1_NC	-8.31898	8.87271e-17	1.32571e-14
chr1:70608001-70608500	chr1	70608001	70608500	500	Vwc2l	-117464			88.78	49.61	39.17	CA1_NC	-6.83413	8.25024e-12	5.72779e-10
chr10:47210001-47210500	chr10	47210001	47210500	500	NONE				75	35.83	39.17	CA1_NC	-6.54893	5.79502e-11	3.46053e-09
chr10:43439001-43439500	chr10	43439001	43439500	500	Bend3	-39580			70.22	31.06	39.17	CA1_NC	-5.81755	5.97149e-09	2.41884e-07
chr18:14939501-14940000	chr18	14939501	14940000	500	Kctd1	123831	Taf4b	156506	64.4	25.23	39.17	CA1_NC	-5.68985	1.27148e-08	4.80624e-07
chr12:65907001-65907500	chr12	65907001	65907500	500	NONE				56.1	16.92	39.17	CA1_NC	-5.36598	8.05113e-08	2.56517e-06
chr14:58315501-58316000	chr14	58315501	58316000	500	NONE				95.8	56.62	39.17	CA1_NC	-5.34542	9.0207e-08	2.84247e-06
chr9:33446501-33447000	chr9	33446501	33447000	500	NONE				84.24	45.07	39.17	CA1_NC	-4.77733	1.7764e-06	4.13122e-05
chr1:77128001-77128500	chr1	77128001	77128500	500	NONE				79.89	40.72	39.17	CA1_NC	-4.70135	2.58451e-06	5.76802e-05
chr14:25535001-25535500	chr14	25535001	25535500	500	Ppif	-158919	Zmiz1	76027	72.51	33.33	39.17	CA1_NC	-4.5689	4.90298e-06	0.000101794
chr16:40838001-40838500	chr16	40838001	40838500	500	NONE				62.12	22.95	39.17	CA1_NC	-4.50149	6.74796e-06	0.000134964
chr4:16207001-16207500	chr4	16207001	16207500	500	Ripk2	-43604			50.58	11.41	39.17	CA1_NC	-4.42871	9.47969e-06	0.000182257
chr11:40108001-40108500	chr11	40108001	40108500	500	NONE				95.1	55.93	39.17	CA1_NC	-4.15142	3.30414e-05	0.000544356
chr18:5686501-5687000	chr18	5686501	5687000	500	Zeb1	94891			77.5	38.33	39.17	CA1_NC	-3.93534	8.30783e-05	0.00121123
chr19:45393001-45393500	chr19	45393001	45393500	500	Btrc	29500	Poll	167280	64.81	25.64	39.17	CA1_NC	-3.79655	0.000146725	0.00197243
chr15:21023001-21023500	chr15	21023001	21023500	500	Cdh12	-88201			79.17	40	39.17	CA1_NC	-3.64587	0.000266488	0.00328337
chr3:70113001-70113500	chr3	70113001	70113500	500	Otol1	105638			60.38	21.21	39.17	CA1_NC	-3.63415	0.000278899	0.00341215
chr14:102142501-102143000	chr14	102142501	102143000	500	NONE				66.67	27.5	39.17	CA1_NC	-3.59531	0.000324009	0.00387347
chr6:79493501-79494000	chr6	79493501	79494000	500	NONE				69	29.82	39.17	CA1_NC	-3.37628	0.000734728	0.0076967
chr17:93313501-93314000	chr17	93313501	93314000	500	Adcyap1	114329			85.9	46.74	39.16	CA1_NC	-10.3405	4.62258e-25	2.04463e-22
chr18:17770501-17771000	chr18	17770501	17771000	500	NONE				74.25	35.09	39.16	CA1_NC	-9.28349	1.64012e-20	4.08148e-18
chr1:97953001-97953500	chr1	97953001	97953500	500	Ppip5k2	-182840	Pam	142381	75.35	36.19	39.16	CA1_NC	-8.88659	6.30155e-19	1.26772e-16
chr9:63721001-63721500	chr9	63721001	63721500	500	Smad3	36743	Aagab	118591	73.19	34.03	39.16	CA1_NC	-8.2871	1.1604e-16	1.70692e-14
chr6:119077501-119078000	chr6	119077501	119078000	500	Cacna1c	30224			75.11	35.94	39.16	CA1_NC	-8.13246	4.20649e-16	5.71776e-14
chr4:58315001-58315500	chr4	58315001	58315500	500	Musk	29289			74.88	35.71	39.16	CA1_NC	-7.93003	2.19088e-15	2.67568e-13
chr2:121803501-121804000	chr2	121803501	121804000	500	Frmd5	3336			54.04	14.88	39.16	CA1_NC	-7.82428	5.10558e-15	5.90219e-13
chr7:132259001-132259500	chr7	132259001	132259500	500	Cpxm2	-104512	Chst15	57463	79.64	40.47	39.16	CA1_NC	-7.60106	2.93714e-14	3.03024e-12
chr4:143174501-143175000	chr4	143174501	143175000	500	Prdm2	37954			62.55	23.39	39.16	CA1_NC	-7.20739	5.70357e-13	4.81643e-11
chr11:19468501-19469000	chr11	19468501	19469000	500	NONE				66.49	27.33	39.16	CA1_NC	-7.06523	1.6035e-12	1.2572e-10
chr18:39855001-39855500	chr18	39855001	39855500	500	Pabpc2	81754			71.47	32.31	39.16	CA1_NC	-6.45212	1.10299e-10	6.24817e-09
chr14:115071501-115072000	chr14	115071501	115072000	500	Gpc5	-20875			82.46	43.3	39.16	CA1_NC	-5.78626	7.19723e-09	2.86597e-07
chr13:81076001-81076500	chr13	81076001	81076500	500	Arrdc3	192841			88.52	49.37	39.16	CA1_NC	-5.1444	2.68379e-07	7.60918e-06
chr19:50358501-50359000	chr19	50358501	50359000	500	NONE				76.27	37.11	39.16	CA1_NC	-4.6028	4.16852e-06	8.82122e-05
chr4:37284501-37285000	chr4	37284501	37285000	500	NONE				61	21.84	39.16	CA1_NC	-4.43638	9.14844e-06	0.000176632
chr6:12833001-12833500	chr6	12833001	12833500	500	Thsd7a	-83841			72.69	33.53	39.16	CA1_NC	-4.39436	1.11101e-05	0.000209565
chr2:159625001-159625500	chr2	159625001	159625500	500	NONE				87.88	48.72	39.16	CA1_NC	-4.33171	1.47958e-05	0.000269475
chr17:3641501-3642000	chr17	3641501	3642000	500	Tfb1m	-84038	Nox3	54510	70.38	31.22	39.16	CA1_NC	-4.04596	5.21098e-05	0.000809143
chr7:76277501-76278000	chr7	76277501	76278000	500	Agbl1	47864			64.84	25.68	39.16	CA1_NC	-3.57439	0.00035104	0.00414528
chr5:39703001-39703500	chr5	39703001	39703500	500	Hs3st1	52224			91.57	52.41	39.16	CA1_NC	-3.56448	0.000364575	0.00427979
chr19:16208001-16208500	chr19	16208001	16208500	500	Gnaq	75420			51.08	11.92	39.15	CA1_NC	-11.9867	4.16986e-33	4.49069e-30
chr19:28234501-28235000	chr19	28234501	28235000	500	NONE				66.33	27.18	39.15	CA1_NC	-9.75174	1.81332e-22	5.81032e-20
chr19:59098001-59098500	chr19	59098001	59098500	500	Shtn1	-22182	Vax1	71805	82.65	43.5	39.15	CA1_NC	-9.38749	6.14478e-21	1.61705e-18
chr1:55570501-55571000	chr1	55570501	55571000	500	Plcl1	164830			89.37	50.22	39.15	CA1_NC	-9.28168	1.66823e-20	4.14582e-18
chr8:70613501-70614000	chr8	70613501	70614000	500	Ssbp4	-5437	Lrrc25	-3093	71.04	31.89	39.15	CA1_NC	-8.83617	9.90517e-19	1.9388e-16
chr4:141131501-141132000	chr4	141131501	141132000	500	Szrd1	8015	Spata21	43418	86.72	47.57	39.15	CA1_NC	-8.72624	2.63283e-18	4.854e-16
chr6:32581001-32581500	chr6	32581001	32581500	500	Plxna4	6941			57.96	18.81	39.15	CA1_NC	-8.45935	2.6888e-17	4.31789e-15
chr1:58774001-58774500	chr1	58774001	58774500	500	Casp8	-21226	Cflar	62691	58.11	18.95	39.15	CA1_NC	-6.9494	3.66838e-12	2.70808e-10
chr13:47502501-47503000	chr13	47502501	47503000	500	NONE				85.94	46.79	39.15	CA1_NC	-6.86402	6.69515e-12	4.72228e-10
chr15:32313001-32313500	chr15	32313001	32313500	500	Sema5a	68438			83.59	44.44	39.15	CA1_NC	-6.85614	7.07446e-12	4.96993e-10
chr5:41178001-41178500	chr5	41178001	41178500	500	NONE				57.33	18.18	39.15	CA1_NC	-6.76423	1.3402e-11	8.96919e-10
chr11:11257001-11257500	chr11	11257001	11257500	500	Vwc2	143028			83.59	44.44	39.15	CA1_NC	-6.41697	1.39011e-10	7.72779e-09
chr2:108274501-108275000	chr2	108274501	108275000	500	NONE				90.2	51.04	39.15	CA1_NC	-6.24371	4.273e-10	2.16766e-08
chr5:21473001-21473500	chr5	21473001	21473500	500	Lrrc17	-70312	Fam185a	48293	90.4	51.25	39.15	CA1_NC	-6.2153	5.12281e-10	2.56103e-08
chr3:40212001-40212500	chr3	40212001	40212500	500	NONE				84.8	45.65	39.15	CA1_NC	-6.1762	6.56646e-10	3.21485e-08
chr7:82860501-82861000	chr7	82860501	82861000	500	Mex3b	-6582			83.81	44.66	39.15	CA1_NC	-5.99154	2.0786e-09	9.24061e-08
chr15:32311501-32312000	chr15	32311501	32312000	500	Sema5a	66938			82.71	43.56	39.15	CA1_NC	-5.87267	4.28837e-09	1.7896e-07
chr18:35973001-35973500	chr18	35973001	35973500	500	Psd2	8421			64.5	25.35	39.15	CA1_NC	-5.8247	5.72148e-09	2.32625e-07
chr7:84673001-84673500	chr7	84673001	84673500	500	Fah	-67309	Zfand6	16706	82.56	43.41	39.15	CA1_NC	-5.31435	1.07037e-07	3.31763e-06
chr4:63371501-63372000	chr4	63371501	63372000	500	Orm2	9302	Akna	31603	87.05	47.89	39.15	CA1_NC	-5.14158	2.72444e-07	7.714e-06
chr13:108686001-108686500	chr13	108686001	108686500	500	Pde4d	32074			77.37	38.22	39.15	CA1_NC	-5.12658	2.9505e-07	8.285e-06
chr12:65416001-65416500	chr12	65416001	65416500	500	Wdr20rt	190734			84.8	45.65	39.15	CA1_NC	-4.89118	1.00233e-06	2.47977e-05
chr9:90388001-90388500	chr9	90388001	90388500	500	Tbc1d2b	-117482			76.83	37.68	39.15	CA1_NC	-4.88633	1.02731e-06	2.5351e-05
chr15:31886001-31886500	chr15	31886001	31886500	500	NONE				52.94	13.79	39.15	CA1_NC	-4.77152	1.82844e-06	4.23867e-05
chr13:31449001-31449500	chr13	31449001	31449500	500	Foxq1	-106883			76.25	37.1	39.15	CA1_NC	-4.70253	2.56959e-06	5.73862e-05
chr14:36328001-36328500	chr14	36328001	36328500	500	NONE				67.47	28.32	39.15	CA1_NC	-4.6746	2.94533e-06	6.48181e-05
chr18:7109001-7109500	chr18	7109001	7109500	500	Mkx	-104471	Armc4	188650	90	50.85	39.15	CA1_NC	-4.62645	3.71983e-06	7.97578e-05
chr9:100466501-100467000	chr9	100466501	100467000	500	Il20rb	20037			58.06	18.91	39.15	CA1_NC	-4.48286	7.36478e-06	0.000145828
chr4:82664501-82665000	chr4	82664501	82665000	500	Nfib	-159443	Zdhhc21	194922	58.54	19.4	39.14	CA1_NC	-12.2933	9.8352e-35	1.24705e-31
chr11:107450001-107450500	chr11	107450001	107450500	500	Pitpnc1	20448			79.7	40.56	39.14	CA1_NC	-10.927	8.55998e-28	5.1578e-25
chr18:68445001-68445500	chr18	68445001	68445500	500	Mc2r	-16000			91.13	51.98	39.14	CA1_NC	-10.099	5.58082e-24	2.16889e-21
chr8:87422001-87422500	chr8	87422001	87422500	500	Cbln1	50358			85.33	46.19	39.14	CA1_NC	-9.48974	2.31618e-21	6.43131e-19
chr16:89986001-89986500	chr16	89986001	89986500	500	Tiam1	-11552			63.94	24.8	39.14	CA1_NC	-9.37269	7.07082e-21	1.84791e-18
chr4:56336501-56337000	chr4	56336501	56337000	500	NONE				80	40.86	39.14	CA1_NC	-8.59941	8.0128e-18	1.38359e-15
chr15:62122501-62123000	chr15	62122501	62123000	500	Myc	137360			60.37	21.23	39.14	CA1_NC	-8.44627	3.00759e-17	4.79604e-15
chr5:106416001-106416500	chr5	106416001	106416500	500	Barhl2	41915			69.87	30.73	39.14	CA1_NC	-8.37841	5.36483e-17	8.25898e-15
chr4:150559501-150560000	chr4	150559501	150560000	500	Slc45a1	92423			50.7	11.56	39.14	CA1_NC	-8.29359	1.09883e-16	1.62098e-14
chr16:27344501-27345000	chr16	27344501	27345000	500	Uts2b	25488	Ostn	37262	89.69	50.55	39.14	CA1_NC	-7.73441	1.03885e-14	1.14855e-12
chr2:72181001-72181500	chr2	72181001	72181500	500	Map3k20	-104386			66.28	27.14	39.14	CA1_NC	-6.81117	9.68083e-12	6.64149e-10
chr10:59613501-59614000	chr10	59613501	59614000	500	Oit3	-171973	Gm10322	-2312	67.71	28.57	39.14	CA1_NC	-6.75179	1.46033e-11	9.71487e-10
chr2:122864501-122865000	chr2	122864501	122865000	500	Sqor	82752			68.6	29.46	39.14	CA1_NC	-6.38834	1.67694e-10	9.18128e-09
chr19:4557501-4558000	chr19	4557501	4558000	500	Pcx	47279	Lrfn4	57751	94.57	55.42	39.14	CA1_NC	-6.38243	1.74304e-10	9.51531e-09
chr16:68604501-68605000	chr16	68604501	68605000	500	NONE				87.29	48.15	39.14	CA1_NC	-5.93486	2.94101e-09	1.26795e-07
chr3:48151501-48152000	chr3	48151501	48152000	500	NONE				81.19	42.05	39.14	CA1_NC	-5.55417	2.78927e-08	9.81659e-07
chr17:72957001-72957500	chr17	72957001	72957500	500	Lclat1	-150743	Lbh	38946	86.07	46.93	39.14	CA1_NC	-5.50221	3.7507e-08	1.28418e-06
chr14:105790001-105790500	chr14	105790001	105790500	500	Spry2	106568	Gm10076	108423	60.09	20.96	39.14	CA1_NC	-5.30439	1.13051e-07	3.48649e-06
chr2:139140001-139140500	chr2	139140001	139140500	500	NONE				91.38	52.24	39.14	CA1_NC	-5.05469	4.31096e-07	1.16585e-05
chr9:120197501-120198000	chr9	120197501	120198000	500	Myrip	-106185	Mobp	48044	45.21	6.06	39.14	CA1_NC	-4.66655	3.06304e-06	6.71001e-05
chr16:92824001-92824500	chr16	92824001	92824500	500	Runx1	1898			55.41	16.27	39.14	CA1_NC	-4.50605	6.6044e-06	0.000132459
chr1:103271001-103271500	chr1	103271001	103271500	500	NONE				81.75	42.61	39.14	CA1_NC	-4.20134	2.65344e-05	0.000449647
chr3:40118001-40118500	chr3	40118001	40118500	500	NONE				90.57	51.43	39.14	CA1_NC	-4.13623	3.53051e-05	0.000576851
chr15:61950501-61951000	chr15	61950501	61951000	500	Myc	-34640			77.55	38.41	39.14	CA1_NC	-4.09536	4.2151e-05	0.000672985
chr8:53962501-53963000	chr8	53962501	53963000	500	Vegfc	-114855			85.09	45.95	39.14	CA1_NC	-3.99944	6.34925e-05	0.000959918
chr2:44432001-44432500	chr2	44432001	44432500	500	NONE				84.33	45.2	39.13	CA1_NC	-12.4812	9.46044e-36	1.33759e-32
chr2:167342001-167342500	chr2	167342001	167342500	500	Ptgis	-101647	B4galt5	6932	86.14	47.01	39.13	CA1_NC	-11.5689	5.92578e-31	5.09458e-28
chr14:101976001-101976500	chr14	101976001	101976500	500	NONE				70.77	31.64	39.13	CA1_NC	-11.5494	7.43203e-31	6.31141e-28
chr5:96037501-96038000	chr5	96037501	96038000	500	Cxcl13	80800	Cnot6l	124004	77.54	38.41	39.13	CA1_NC	-10.872	1.56749e-27	9.17115e-25
chr7:51662501-51663000	chr7	51662501	51663000	500	Slc17a6	40745	Fancf	199516	49.73	10.6	39.13	CA1_NC	-10.5547	4.83377e-26	2.38764e-23
chr5:113718501-113719000	chr5	113718501	113719000	500	Cmklr1	-68325	1700069L16Rik	5998	85.76	46.62	39.13	CA1_NC	-10.1422	3.59084e-24	1.42996e-21
chr8:8449001-8449500	chr8	8449001	8449500	500	NONE				91.63	52.5	39.13	CA1_NC	-9.2362	2.55403e-20	6.19858e-18
chr9:103582001-103582500	chr9	103582001	103582500	500	Bfsp2	-101831	Tmem108	110556	79.8	40.67	39.13	CA1_NC	-8.675	4.13548e-18	7.43238e-16
chr11:74389501-74390000	chr11	74389501	74390000	500	Olfr412	27682			71.48	32.35	39.13	CA1_NC	-8.54249	1.31363e-17	2.20471e-15
chr14:72406501-72407000	chr14	72406501	72407000	500	Gm9195	85087			67.54	28.41	39.13	CA1_NC	-8.06222	7.49182e-16	9.82944e-14
chr13:37410501-37411000	chr13	37410501	37411000	500	Ly86	65543			85.05	45.92	39.13	CA1_NC	-7.79574	6.40315e-15	7.29964e-13
chr11:42162501-42163000	chr11	42162501	42163000	500	Gabrg2	-162219	Gabra1	20179	76.37	37.24	39.13	CA1_NC	-7.4624	8.49607e-14	8.17869e-12
chr13:18728501-18729000	chr13	18728501	18729000	500	Vps41	11461			87.23	48.1	39.13	CA1_NC	-6.80469	1.01269e-11	6.92204e-10
chr3:98192001-98192500	chr3	98192001	98192500	500	Reg4	-29905	Adam30	31591	84.42	45.28	39.13	CA1_NC	-6.53861	6.20948e-11	3.68658e-09
chr11:19291001-19291500	chr11	19291001	19291500	500	NONE				56.03	16.91	39.13	CA1_NC	-6.46852	9.89665e-11	5.65562e-09
chr15:84848001-84848500	chr15	84848001	84848500	500	Phf21b	7798	Arhgap8	128199	80.71	41.58	39.13	CA1_NC	-5.58148	2.38476e-08	8.51238e-07
chr5:131514501-131515000	chr5	131514501	131515000	500	Auts2	-37727			85.71	46.58	39.13	CA1_NC	-5.43679	5.42487e-08	1.79407e-06
chr5:50697001-50697500	chr5	50697001	50697500	500	NONE				60.92	21.78	39.13	CA1_NC	-5.36077	8.28681e-08	2.63303e-06
chr7:46304001-46304500	chr7	46304001	46304500	500	Myod1	-72223	Otog	63264	81.88	42.74	39.13	CA1_NC	-5.0765	3.84456e-07	1.05152e-05
chr1:100020501-100021000	chr1	100020501	100021000	500	NONE				72.46	33.33	39.13	CA1_NC	-4.57539	4.7533e-06	9.90528e-05
chr18:5839001-5839500	chr18	5839001	5839500	500	NONE				89.13	50	39.13	CA1_NC	-4.36601	1.26537e-05	0.000234954
chr15:5671501-5672000	chr15	5671501	5672000	500	NONE				39.13	0	39.13	CA1_NC	-4.27445	1.91613e-05	0.000338024
chr1:18391501-18392000	chr1	18391501	18392000	500	Defb41	-126671			100	60.87	39.13	CA1_NC	-4.21449	2.50341e-05	0.000427318
chr8:58819501-58820000	chr8	58819501	58820000	500	BC030500	-92004			75.86	36.73	39.13	CA1_NC	-4.13168	3.60122e-05	0.000586843
chr13:84433001-84433500	chr13	84433001	84433500	500	NONE				81.44	42.31	39.13	CA1_NC	-4.12955	3.63478e-05	0.000591551
chr14:23145501-23146000	chr14	23145501	23146000	500	NONE				57.05	17.92	39.13	CA1_NC	-3.77371	0.000160837	0.00213403
chr3:67913001-67913500	chr3	67913001	67913500	500	Schip1	-151551	Gm21949	21019	94.23	55.1	39.13	CA1_NC	-3.74318	0.000181704	0.00236954
chr1:50053501-50054000	chr1	50053501	50054000	500	NONE				89.13	50	39.13	CA1_NC	-3.73954	0.00018436	0.00239919
chr1:108102001-108102500	chr1	108102001	108102500	500	NONE				84.78	45.65	39.13	CA1_NC	-3.5423	0.00039665	0.00459534
chr18:61839001-61839500	chr18	61839001	61839500	500	Afap1l1	-52549	Ablim3	72573	81.57	42.44	39.13	CA1_NC	-3.49804	0.000468686	0.00528584
chr4:86177001-86177500	chr4	86177001	86177500	500	Adamtsl1	123336			64.97	25.83	39.13	CA1_NC	-3.4933	0.000477086	0.00536545
chr5:21947001-21947500	chr5	21947001	21947500	500	Slc26a5	-81647			88.12	49	39.12	CA1_NC	-12.5024	7.24736e-36	1.03879e-32
chr6:119072001-119072500	chr6	119072001	119072500	500	Cacna1c	35724			67.27	28.14	39.12	CA1_NC	-11.2213	3.20507e-29	2.25847e-26
chr19:28647501-28648000	chr19	28647501	28648000	500	Glis3	32326			77.57	38.44	39.12	CA1_NC	-10.53	6.28171e-26	3.06518e-23
chr12:107549001-107549500	chr12	107549001	107549500	500	3110018I06Rik	60619			66.04	26.92	39.12	CA1_NC	-10.1727	2.62609e-24	1.06136e-21
chr3:33508501-33509000	chr3	33508501	33509000	500	NONE				86.86	47.74	39.12	CA1_NC	-9.94939	2.53734e-23	9.07513e-21
chr4:33706501-33707000	chr4	33706501	33707000	500	NONE				73.69	34.57	39.12	CA1_NC	-9.86932	5.65492e-23	1.92862e-20
chr11:97967001-97967500	chr11	97967001	97967500	500	Fbxo47	-83097	Plxdc1	19148	81.43	42.31	39.12	CA1_NC	-8.84322	9.30015e-19	1.82693e-16
chr9:52496501-52497000	chr9	52496501	52497000	500	AI593442	183029			89.12	50	39.12	CA1_NC	-8.72076	2.76332e-18	5.0821e-16
chr13:18748501-18749000	chr13	18748501	18749000	500	Amph	-199600	Vps41	31461	70.83	31.72	39.12	CA1_NC	-8.49849	1.92081e-17	3.14993e-15
chr17:45158001-45158500	chr17	45158001	45158500	500	NONE				79.27	40.16	39.12	CA1_NC	-7.91389	2.49469e-15	3.02136e-13
chr19:37795501-37796000	chr19	37795501	37796000	500	Cyp26a1	97943			57.98	18.86	39.12	CA1_NC	-7.71984	1.16473e-14	1.2778e-12
chr10:71559001-71559500	chr10	71559001	71559500	500	NONE				85.39	46.27	39.12	CA1_NC	-7.24869	4.20817e-13	3.63088e-11
chr3:59028001-59028500	chr3	59028001	59028500	500	Med12l	21764	Gpr171	73570	63.64	24.52	39.12	CA1_NC	-6.73008	1.69575e-11	1.11496e-09
chr3:109671001-109671500	chr3	109671001	109671500	500	NONE				91.54	52.41	39.12	CA1_NC	-6.66299	2.68305e-11	1.70163e-09
chr16:21848501-21849000	chr16	21848501	21849000	500	Ehhadh	-60907	Map3k13	-43218	65.61	26.49	39.12	CA1_NC	-6.52297	6.89288e-11	4.05887e-09
chr13:76939001-76939500	chr13	76939001	76939500	500	Slf1	196222			85.09	45.97	39.12	CA1_NC	-6.40009	1.55282e-10	8.55722e-09
chr14:58106001-58106500	chr14	58106001	58106500	500	Fgf9	33565			67.32	28.2	39.12	CA1_NC	-5.40071	6.63773e-08	2.15401e-06
chr1:73807501-73808000	chr1	73807501	73808000	500	NONE				80.72	41.6	39.12	CA1_NC	-5.06228	4.14274e-07	1.12479e-05
chr11:32991001-32991500	chr11	32991001	32991500	500	Smim23	-166646	Fgf18	156149	81.47	42.35	39.12	CA1_NC	-4.98848	6.08575e-07	1.58767e-05
chr15:18393001-18393500	chr15	18393001	18393500	500	NONE				92.06	52.94	39.12	CA1_NC	-4.87295	1.09943e-06	2.69405e-05
chr17:8099501-8100000	chr17	8099501	8100000	500	Gm1604a	1477	Rsph3a	154098	55.79	16.67	39.12	CA1_NC	-4.45435	8.41489e-06	0.000164049
chr18:84463501-84464000	chr18	84463501	84464000	500	Zfp407	125753			77.59	38.46	39.12	CA1_NC	-3.86817	0.000109653	0.00153779
chr14:9411501-9412000	chr14	9411501	9412000	500	NONE				55.15	16.03	39.12	CA1_NC	-3.8323	0.000126951	0.00174366
chr11:49723001-49723500	chr11	49723001	49723500	500	Gfpt2	-70936	Cnot6	-10528	81.82	42.7	39.12	CA1_NC	-3.699	0.000216453	0.00275086
chr16:74739501-74740000	chr16	74739501	74740000	500	NONE				49.17	10.06	39.11	CA1_NC	-13.0972	3.41436e-39	6.79665e-36
chr4:95476501-95477000	chr4	95476501	95477000	500	Fggy	-80756			52.45	13.33	39.11	CA1_NC	-10.4547	1.39461e-25	6.56055e-23
chr2:116181501-116182000	chr2	116181501	116182000	500	Meis2	-116704			76.97	37.86	39.11	CA1_NC	-9.80043	1.12104e-22	3.68667e-20
chr7:79296001-79296500	chr7	79296001	79296500	500	Abhd2	23052	Rlbp1	90797	74.05	34.94	39.11	CA1_NC	-9.77762	1.40468e-22	4.55799e-20
chr9:63242501-63243000	chr9	63242501	63243000	500	Skor1	-95771	Map2k5	135151	80	40.89	39.11	CA1_NC	-9.32257	1.13556e-20	2.88894e-18
chr3:146597501-146598000	chr3	146597501	146598000	500	Uox	674	Dnase2b	17845	91.52	52.41	39.11	CA1_NC	-8.92708	4.37389e-19	9.00275e-17
chr10:21052501-21053000	chr10	21052501	21053000	500	Ahi1	100204	Myb	108154	93.6	54.49	39.11	CA1_NC	-8.82748	1.07064e-18	2.08564e-16
chr13:104069001-104069500	chr13	104069001	104069500	500	Erbin	-148956	Nln	40363	74.87	35.77	39.11	CA1_NC	-8.63749	5.7461e-18	1.01171e-15
chr10:37593501-37594000	chr10	37593501	37594000	500	NONE				77.19	38.07	39.11	CA1_NC	-8.38882	4.91028e-17	7.59699e-15
chr18:10669501-10670000	chr18	10669501	10670000	500	Abhd3	36945	Snrpd1	51955	74.73	35.62	39.11	CA1_NC	-7.02266	2.17689e-12	1.66973e-10
chr12:56866501-56867000	chr12	56866501	56867000	500	Pax9	174984			90.99	51.88	39.11	CA1_NC	-6.97473	3.0646e-12	2.29201e-10
chr9:103689001-103689500	chr9	103689001	103689500	500	Tmem108	3556			91.47	52.36	39.11	CA1_NC	-6.50646	7.69436e-11	4.48775e-09
chr11:82863501-82864000	chr11	82863501	82864000	500	Rffl	7459	Lig3	82548	91.77	52.67	39.11	CA1_NC	-6.25717	3.92021e-10	2.0032e-08
chr10:22207501-22208000	chr10	22207501	22208000	500	H60b	-65595	Raet1e	49182	74.07	34.97	39.11	CA1_NC	-6.14056	8.22322e-10	3.95162e-08
chr5:112597501-112598000	chr5	112597501	112598000	500	Sez6l	-20776			61.61	22.5	39.11	CA1_NC	-5.44684	5.12728e-08	1.70507e-06
chr14:74835001-74835500	chr14	74835001	74835500	500	Esd	102867	Lrch1	112626	69.06	29.94	39.11	CA1_NC	-4.94119	7.76459e-07	1.97343e-05
chr8:9833501-9834000	chr8	9833501	9834000	500	Fam155a	-62590	Gm10217	-30500	67.61	28.49	39.11	CA1_NC	-4.69522	2.66315e-06	5.9237e-05
chr6:92912501-92913000	chr6	92912501	92913000	500	Adamts9	-11310			83.23	44.12	39.11	CA1_NC	-4.6015	4.19466e-06	8.87023e-05
chr13:14510001-14510500	chr13	14510001	14510500	500	Hecw1	12975			78.17	39.06	39.11	CA1_NC	-4.55968	5.12309e-06	0.000105824
chr1:62315001-62315500	chr1	62315001	62315500	500	NONE				61.54	22.42	39.11	CA1_NC	-4.55586	5.21705e-06	0.000107537
chrX:61902001-61902500	chrX	61902001	61902500	500	Ldoc1	192754			70.69	31.58	39.11	CA1_NC	-3.78465	0.000153924	0.0020555
chr8:124571501-124572000	chr8	124571501	124572000	500	Capn9	-4360	Agt	-2045	49.7	10.6	39.1	CA1_NC	-12.1242	7.86239e-34	9.10729e-31
chr2:166637501-166638000	chr2	166637501	166638000	500	Prex1	76081			67.83	28.73	39.1	CA1_NC	-11.2557	2.17079e-29	1.56185e-26
chr18:49712001-49712500	chr18	49712001	49712500	500	Dtwd2	43350			69.9	30.8	39.1	CA1_NC	-11.2185	3.308e-29	2.32742e-26
chr6:88136001-88136500	chr6	88136001	88136500	500	Gata2	-62083	Rpn1	51769	56.28	17.19	39.1	CA1_NC	-11.1501	7.15109e-29	4.85467e-26
chr6:118836501-118837000	chr6	118836501	118837000	500	NONE				71.5	32.41	39.1	CA1_NC	-10.9676	5.47173e-28	3.36151e-25
chr9:13607501-13608000	chr9	13607501	13608000	500	Maml2	-54709			62.55	23.45	39.1	CA1_NC	-8.37522	5.51218e-17	8.46875e-15
chr18:62956001-62956500	chr18	62956001	62956500	500	Napg	-21585	Apcdd1	33924	86.86	47.76	39.1	CA1_NC	-7.65258	1.96986e-14	2.08844e-12
chr8:95619501-95620000	chr8	95619501	95620000	500	Prss54	-44296	Gins3	-13702	83.33	44.23	39.1	CA1_NC	-7.64425	2.10174e-14	2.2185e-12
chr6:32061001-32061500	chr6	32061001	32061500	500	1700012A03Rik	10966			78.94	39.84	39.1	CA1_NC	-7.09655	1.27912e-12	1.01943e-10
chr5:53347001-53347500	chr5	53347001	53347500	500	Smim20	80113			60.89	21.79	39.1	CA1_NC	-6.82861	8.57397e-12	5.93501e-10
chr11:78272501-78273000	chr11	78272501	78273000	500	BC030499	-18090	2610507B11Rik	10999	74	34.9	39.1	CA1_NC	-6.74693	1.51005e-11	1.00199e-09
chr15:94737501-94738000	chr15	94737501	94738000	500	Tmem117	108566			55.62	16.51	39.1	CA1_NC	-6.71031	1.94213e-11	1.2633e-09
chr7:129415001-129415500	chr7	129415001	129415500	500	Wdr11	-176612	Plpp4	158220	72.63	33.53	39.1	CA1_NC	-6.60237	4.04633e-11	2.4866e-09
chr6:77583501-77584000	chr6	77583501	77584000	500	NONE				84.29	45.2	39.1	CA1_NC	-6.42989	1.27699e-10	7.14807e-09
chr18:52840501-52841000	chr18	52840501	52841000	500	Sncaip	73041			75.64	36.54	39.1	CA1_NC	-6.30458	2.88973e-10	1.51356e-08
chr3:83784001-83784500	chr3	83784001	83784500	500	Sfrp2	17930	Tlr2	57516	86.24	47.14	39.1	CA1_NC	-6.19788	5.72299e-10	2.83482e-08
chr11:110973001-110973500	chr11	110973001	110973500	500	Kcnj2	-92913	Kcnj16	5218	60.61	21.51	39.1	CA1_NC	-5.88594	3.95801e-09	1.66314e-07
chr10:18508501-18509000	chr10	18508501	18509000	500	Hebp2	37325	Nhsl1	101076	79.84	40.74	39.1	CA1_NC	-5.68666	1.29549e-08	4.88869e-07
chr16:55513001-55513500	chr16	55513001	55513500	500	NONE				82.06	42.97	39.1	CA1_NC	-5.31623	1.05938e-07	3.28662e-06
chr1:69681001-69681500	chr1	69681001	69681500	500	Ikzf2	4570			73.11	34.02	39.1	CA1_NC	-4.96408	6.90278e-07	1.77687e-05
chr17:14371501-14372000	chr17	14371501	14372000	500	Smoc2	92245			75.53	36.43	39.1	CA1_NC	-4.70618	2.52405e-06	5.64805e-05
chr12:88387501-88388000	chr12	88387501	88388000	500	Adck1	27103			80.35	41.26	39.1	CA1_NC	-4.54313	5.5425e-06	0.000113476
chr13:41179501-41180000	chr13	41179501	41180000	500	Elovl2	40654	Sycp2l	65444	84.06	44.96	39.1	CA1_NC	-4.53664	5.71578e-06	0.000116618
chr13:49606501-49607000	chr13	49606501	49607000	500	Ogn	-1295	Omd	24289	87.1	48	39.1	CA1_NC	-4.50795	6.54558e-06	0.000131413
chr15:86331001-86331500	chr15	86331001	86331500	500	Tbc1d22a	116792			75.16	36.05	39.1	CA1_NC	-4.46807	7.89296e-06	0.000155044
chr11:14769001-14769500	chr11	14769001	14769500	500	NONE				83.33	44.23	39.1	CA1_NC	-4.40426	1.06144e-05	0.000201333
chr3:23199501-23200000	chr3	23199501	23200000	500	NONE				67.67	28.57	39.1	CA1_NC	-4.23497	2.28578e-05	0.000394671
chr8:121815001-121815500	chr8	121815001	121815500	500	Klhdc4	14318	Jph3	84688	81.57	42.47	39.1	CA1_NC	-4.10612	4.02367e-05	0.000646322
chr13:90503501-90504000	chr13	90503501	90504000	500	NONE				62.5	23.4	39.1	CA1_NC	-4.0381	5.38851e-05	0.000833042
chr13:46372501-46373000	chr13	46372501	46373000	500	Rbm24	-45683	Stmnd1	99030	83.8	44.71	39.09	CA1_NC	-8.88402	6.44872e-19	1.29528e-16
chr4:8781001-8781500	chr4	8781001	8781500	500	Chd7	89886			78.69	39.6	39.09	CA1_NC	-8.87172	7.20258e-19	1.4375e-16
chr4:81913501-81914000	chr4	81913501	81914000	500	NONE				79.32	40.23	39.09	CA1_NC	-8.7655	1.85955e-18	3.5006e-16
chr17:3363001-3363500	chr17	3363001	3363500	500	Cldn20	-169303	Tiam2	36678	66.55	27.46	39.09	CA1_NC	-8.14827	3.69163e-16	5.05798e-14
chr10:125832501-125833000	chr10	125832501	125833000	500	Lrig3	-133502			89.09	50	39.09	CA1_NC	-7.83069	4.85213e-15	5.62694e-13
chr5:21123501-21124000	chr5	21123501	21124000	500	Ptpn12	-67840	Gsap	-62538	82.7	43.62	39.09	CA1_NC	-7.76578	8.11469e-15	9.11364e-13
chr1:76450501-76451000	chr1	76450501	76451000	500	NONE				61.63	22.54	39.09	CA1_NC	-7.40529	1.30868e-13	1.22392e-11
chr13:94177501-94178000	chr13	94177501	94178000	500	Scamp1	108078	Lhfpl2	119955	89.91	50.82	39.09	CA1_NC	-7.37346	1.66256e-13	1.53015e-11
chr8:74501001-74501500	chr8	74501001	74501500	500	NONE				69.86	30.77	39.09	CA1_NC	-5.86639	4.45375e-09	1.85231e-07
chr8:26283001-26283500	chr8	26283001	26283500	500	Thap1	125110			54.55	15.45	39.09	CA1_NC	-5.17691	2.25593e-07	6.50587e-06
chr2:142380501-142381000	chr2	142380501	142381000	500	NONE				50	10.91	39.09	CA1_NC	-4.91406	8.92096e-07	2.23516e-05
chr17:10606001-10606500	chr17	10606001	10606500	500	NONE				82.53	43.44	39.09	CA1_NC	-4.54351	5.53246e-06	0.000113294
chr13:8403001-8403500	chr13	8403001	8403500	500	NONE				70	30.91	39.09	CA1_NC	-4.37013	1.24173e-05	0.000231097
chr11:109801001-109801500	chr11	109801001	109801500	500	Fam20a	-78995	1700012B07Rik	26795	87.23	48.15	39.09	CA1_NC	-4.29887	1.71674e-05	0.00030702
chr5:89833001-89833500	chr5	89833001	89833500	500	Adamts3	49684			72.92	33.82	39.09	CA1_NC	-4.06706	4.76092e-05	0.000748069
chr4:130722001-130722500	chr4	130722001	130722500	500	Sdc3	-70286	Pum1	58930	90	50.91	39.09	CA1_NC	-3.98286	6.80919e-05	0.00101953
chr4:65224501-65225000	chr4	65224501	65225000	500	Pappa	100577			80.95	41.86	39.09	CA1_NC	-3.97034	7.17692e-05	0.00106711
chr3:131840001-131840500	chr3	131840001	131840500	500	NONE				74.51	35.42	39.09	CA1_NC	-3.94229	8.07057e-05	0.00118111
chr7:59161001-59161500	chr7	59161001	59161500	500	Ube3a	-67551			71.74	32.65	39.09	CA1_NC	-3.85104	0.00011762	0.00163297
chr1:3514501-3515000	chr1	3514501	3515000	500	Xkr4	156747			70.83	31.75	39.09	CA1_NC	-3.77484	0.00016011	0.00212567
chr10:118759001-118759500	chr10	118759001	118759500	500	Dyrk2	109898			66.17	27.09	39.08	CA1_NC	-11.3182	1.06624e-29	7.906e-27
chr13:97927001-97927500	chr13	97927001	97927500	500	Gm10260	-166619			84.37	45.29	39.08	CA1_NC	-10.8026	3.34451e-27	1.88231e-24
chr7:120897501-120898000	chr7	120897501	120898000	500	Polr3e	-20033	Eef2k	54920	83.76	44.68	39.08	CA1_NC	-10.46	1.31802e-25	6.21746e-23
chr1:176619501-176620000	chr1	176619501	176620000	500	Cep170	194316			72.92	33.84	39.08	CA1_NC	-9.79469	1.18666e-22	3.88965e-20
chr11:101492001-101492500	chr11	101492001	101492500	500	Rnd2	24076	Brca1	59628	81.62	42.54	39.08	CA1_NC	-9.1087	8.33764e-20	1.89496e-17
chr2:65095501-65096000	chr2	65095501	65096000	500	Grb14	-72969	Cobll1	142875	77.44	38.36	39.08	CA1_NC	-8.68708	3.71862e-18	6.72363e-16
chr10:62087001-62087500	chr10	62087001	62087500	500	Col13a1	-108143	2010107G23Rik	23799	62.8	23.72	39.08	CA1_NC	-8.14407	3.82195e-16	5.22654e-14
chr15:86029501-86030000	chr15	86029501	86030000	500	Celsr1	4026	Trmu	150431	73.27	34.19	39.08	CA1_NC	-7.51833	5.5479e-14	5.49274e-12
chr12:85894501-85895000	chr12	85894501	85895000	500	Ttll5	70041	Tgfb3	184290	57.02	17.94	39.08	CA1_NC	-7.46172	8.54022e-14	8.21895e-12
chr5:140641001-140641500	chr5	140641001	140641500	500	Ttyh3	7780	Lfng	33931	59.48	20.39	39.08	CA1_NC	-6.9355	4.04778e-12	2.96614e-10
chr16:92449501-92450000	chr16	92449501	92450000	500	Kcne1	-90283	Rcan1	16395	82.77	43.68	39.08	CA1_NC	-6.92962	4.21981e-12	3.08106e-10
chr7:122028001-122028500	chr7	122028001	122028500	500	Ubfd1	-38924	Gga2	-7029	82.69	43.61	39.08	CA1_NC	-6.86492	6.65275e-12	4.69504e-10
chr18:57212001-57212500	chr18	57212001	57212500	500	Prrc1	-142482	Megf10	79161	64.66	25.59	39.08	CA1_NC	-6.84944	7.41414e-12	5.18716e-10
chr2:40868001-40868500	chr2	40868001	40868500	500	NONE				90.16	51.09	39.08	CA1_NC	-6.411	1.44571e-10	8.00934e-09
chr2:114449501-114450000	chr2	114449501	114450000	500	NONE				74.26	35.19	39.08	CA1_NC	-6.06465	1.3224e-09	6.11075e-08
chr11:76268001-76268500	chr11	76268001	76268500	500	Glod4	-24526	Nxn	130889	72.58	33.5	39.08	CA1_NC	-5.64802	1.6231e-08	5.99899e-07
chr17:54168001-54168500	chr17	54168001	54168500	500	Sult1c1	-177577	Slc5a7	130783	68.63	29.55	39.08	CA1_NC	-5.37991	7.45248e-08	2.39149e-06
chr9:30580501-30581000	chr9	30580501	30581000	500	Snx19	153643			89.7	50.62	39.08	CA1_NC	-5.29325	1.20159e-07	3.68517e-06
chr15:18737501-18738000	chr15	18737501	18738000	500	Cdh10	-82578			63.44	24.36	39.08	CA1_NC	-5.15695	2.51008e-07	7.16272e-06
chr16:10532001-10532500	chr16	10532001	10532500	500	Dexi	10803	Ciita	44073	66.3	27.22	39.08	CA1_NC	-4.4123	1.02276e-05	0.000194851
chr5:69502501-69503000	chr5	69502501	69503000	500	Kctd8	-161072	Yipf7	39897	76.36	37.29	39.08	CA1_NC	-4.24784	2.15845e-05	0.000375379
chr1:98666501-98667000	chr1	98666501	98667000	500	NONE				58.09	19.01	39.08	CA1_NC	-4.1748	2.98244e-05	0.000497853
chr11:48905001-48905500	chr11	48905001	48905500	500	Gm5431	-3099	Gm12185	21908	77.97	38.89	39.08	CA1_NC	-3.29945	0.00096873	0.00967351
chr2:79379501-79380000	chr2	79379501	79380000	500	Cerkl	49140	Itga4	124251	57.82	18.75	39.07	CA1_NC	-11.0406	2.43435e-28	1.55754e-25
chr8:116975501-116976000	chr8	116975501	116976000	500	1700030J22Rik	3192	Atmin	32358	82.77	43.7	39.07	CA1_NC	-10.9427	7.19885e-28	4.37388e-25
chr3:51373001-51373500	chr3	51373001	51373500	500	Elf2	-32588	Mgarp	23297	85.08	46.01	39.07	CA1_NC	-10.7357	6.91753e-27	3.74689e-24
chr19:22635501-22636000	chr19	22635501	22636000	500	NONE				46.67	7.6	39.07	CA1_NC	-10.3606	3.74639e-25	1.67617e-22
chr4:62944501-62945000	chr4	62944501	62945000	500	Zfp618	-20823			74.82	35.74	39.07	CA1_NC	-8.68055	3.93857e-18	7.10104e-16
chr13:97410501-97411000	chr13	97410501	97411000	500	Enc1	169646			66.89	27.83	39.07	CA1_NC	-8.58284	9.25604e-18	1.58446e-15
chr1:73530501-73531000	chr1	73530501	73531000	500	NONE				80.68	41.61	39.07	CA1_NC	-7.72941	1.08047e-14	1.19184e-12
chr17:93253501-93254000	chr17	93253501	93254000	500	Adcyap1	54329			84.13	45.06	39.07	CA1_NC	-7.59057	3.18498e-14	3.26732e-12
chr17:68158501-68159000	chr17	68158501	68159000	500	Arhgap28	-154631	L3mbtl4	-115046	64.63	25.56	39.07	CA1_NC	-7.49502	6.62872e-14	6.48698e-12
chr12:41351001-41351500	chr12	41351001	41351500	500	Lrrn3	135180			70.91	31.84	39.07	CA1_NC	-7.13784	9.48089e-13	7.71848e-11
chr11:25685501-25686000	chr11	25685501	25686000	500	NONE				85.86	46.79	39.07	CA1_NC	-6.52306	6.88896e-11	4.05677e-09
chr13:108771501-108772000	chr13	108771501	108772000	500	Pde4d	117574			85.5	46.43	39.07	CA1_NC	-6.50177	7.93792e-11	4.61723e-09
chr17:87123501-87124000	chr17	87123501	87124000	500	Socs5	16072	Mcfd2	142153	90.55	51.48	39.07	CA1_NC	-6.39168	1.64068e-10	9.0015e-09
chr3:130539001-130539500	chr3	130539001	130539500	500	Etnppl	-78318			86.21	47.13	39.07	CA1_NC	-6.3096	2.79766e-10	1.46957e-08
chr6:96070001-96070500	chr6	96070001	96070500	500	Fam19a1	-42903			90.48	51.4	39.07	CA1_NC	-6.07877	1.21108e-09	5.63937e-08
chr8:126614001-126614500	chr8	126614001	126614500	500	Irf2bp2	-20265			81.99	42.92	39.07	CA1_NC	-6.0153	1.79553e-09	8.08907e-08
chr12:89555001-89555500	chr12	89555001	89555500	500	NONE				41.51	2.44	39.07	CA1_NC	-5.35918	8.36007e-08	2.65408e-06
chr6:3709501-3710000	chr6	3709501	3710000	500	Calcr	54907			69.69	30.61	39.07	CA1_NC	-5.15017	2.60246e-07	7.40118e-06
chr11:24377501-24378000	chr11	24377501	24378000	500	NONE				74.29	35.21	39.07	CA1_NC	-4.96573	6.84427e-07	1.7633e-05
chr6:91591001-91591500	chr6	91591001	91591500	500	Slc6a6	-92802	Lsm3	75323	62.54	23.47	39.07	CA1_NC	-4.73625	2.17709e-06	4.95078e-05
chr7:142045501-142046000	chr7	142045501	142046000	500	Mob2	15314	Brsk2	95665	67.24	28.17	39.07	CA1_NC	-4.48165	7.40691e-06	0.000146562
chr11:93250001-93250500	chr11	93250001	93250500	500	Car10	150961			70.21	31.15	39.07	CA1_NC	-4.39134	1.12655e-05	0.000212153
chr7:99155001-99155500	chr7	99155001	99155500	500	Uvrag	-14110	Dgat2	27468	42.11	3.03	39.07	CA1_NC	-4.38083	1.18228e-05	0.000221335
chr7:94074001-94074500	chr7	94074001	94074500	500	NONE				73.68	34.62	39.07	CA1_NC	-4.12029	3.78389e-05	0.000612574
chr9:37275501-37276000	chr9	37275501	37276000	500	Slc37a2	-20337	Ccdc15	72641	86.44	47.37	39.07	CA1_NC	-4.09876	4.15369e-05	0.00066446
chr16:83529001-83529500	chr16	83529001	83529500	500	NONE				94.81	55.74	39.07	CA1_NC	-3.29929	0.000969311	0.00967819
chr11:84010501-84011000	chr11	84010501	84011000	500	Synrg	46323	Dusp14	58050	54.42	15.36	39.06	CA1_NC	-12.2992	9.15178e-35	1.16394e-31
chr17:7270501-7271000	chr17	7270501	7271000	500	Tcp10a	-53916	Rps6ka2	100636	65.96	26.9	39.06	CA1_NC	-11.3112	1.15518e-29	8.54057e-27
chr3:87191501-87192000	chr3	87191501	87192000	500	Kirrel	-17004	Fcrls	71848	59.56	20.49	39.06	CA1_NC	-10.1789	2.46375e-24	9.98925e-22
chr2:152700501-152701000	chr2	152700501	152701000	500	Id1	-35500	Mcts2	13716	68.56	29.5	39.06	CA1_NC	-9.54065	1.41937e-21	4.05063e-19
chr5:4306501-4307000	chr5	4306501	4307000	500	Mterf1b	114384			81.14	42.08	39.06	CA1_NC	-8.8196	1.14872e-18	2.22942e-16
chr8:126036501-126037000	chr8	126036501	126037000	500	Kcnk1	41581			75.68	36.62	39.06	CA1_NC	-8.49027	2.06155e-17	3.36581e-15
chr6:126033501-126034000	chr6	126033501	126034000	500	Ntf3	132964			71.43	32.36	39.06	CA1_NC	-8.12403	4.50969e-16	6.10382e-14
chr15:37735001-37735500	chr15	37735001	37735500	500	Ncald	57182			69.14	30.09	39.06	CA1_NC	-7.39012	1.46701e-13	1.36183e-11
chr6:47257001-47257500	chr6	47257001	47257500	500	Cul1	-197069			71.67	32.61	39.06	CA1_NC	-6.83003	8.48952e-12	5.88099e-10
chr14:33889501-33890000	chr14	33889501	33890000	500	Gdf10	-33836			54.37	15.32	39.06	CA1_NC	-6.70995	1.94685e-11	1.26617e-09
chr10:126770001-126770500	chr10	126770001	126770500	500	Atp23	131097			70.18	31.11	39.06	CA1_NC	-6.6966	2.1333e-11	1.37826e-09
chr6:31231501-31232000	chr6	31231501	31232000	500	Mkln1	-166984			83.64	44.57	39.06	CA1_NC	-6.60477	3.98135e-11	2.44985e-09
chr8:70496001-70496500	chr8	70496001	70496500	500	Crlf1	3093	2810428I15Rik	10501	72.13	33.07	39.06	CA1_NC	-6.12874	8.85786e-10	4.23099e-08
chr17:64656501-64657000	chr17	64656501	64657000	500	Man2a1	56015	4930583I09Rik	179320	63.64	24.58	39.06	CA1_NC	-5.78747	7.14527e-09	2.84736e-07
chr5:67552001-67552500	chr5	67552001	67552500	500	Bend4	-123941	Shisa3	-55631	72.73	33.67	39.06	CA1_NC	-5.08429	3.69007e-07	1.01328e-05
chr11:13420001-13420500	chr11	13420001	13420500	500	NONE				80.52	41.46	39.06	CA1_NC	-5.07867	3.80079e-07	1.04076e-05
chr5:144338501-144339000	chr5	144338501	144339000	500	Baiap2l1	19361	Bri3	83517	91.14	52.08	39.06	CA1_NC	-5.01766	5.23048e-07	1.38644e-05
chr3:158803501-158804000	chr3	158803501	158804000	500	NONE				87.27	48.21	39.06	CA1_NC	-4.53186	5.84664e-06	0.00011899
chr19:34805001-34805500	chr19	34805001	34805500	500	Slc16a12	-57962	Pank1	74204	90.55	51.49	39.06	CA1_NC	-4.51517	6.32668e-06	0.000127516
chr4:15552001-15552500	chr4	15552001	15552500	500	NONE				62.5	23.44	39.06	CA1_NC	-4.38468	1.16154e-05	0.00021792
chr8:98148001-98148500	chr8	98148001	98148500	500	NONE				68.75	29.69	39.06	CA1_NC	-4.37919	1.1912e-05	0.000222813
chr4:73837501-73838000	chr4	73837501	73838000	500	Rasef	-47149	Gm11758	38515	64.52	25.45	39.06	CA1_NC	-4.29149	1.77475e-05	0.000316059
chr18:88961001-88961500	chr18	88961001	88961500	500	Socs6	-66929	Rttn	-10539	59.57	20.51	39.06	CA1_NC	-3.72132	0.00019818	0.00255144
chr7:91191001-91191500	chr7	91191001	91191500	500	Dlg2	100545			62.32	23.26	39.06	CA1_NC	-3.62126	0.000293177	0.00356013
chr3:119905001-119905500	chr3	119905001	119905500	500	Ptbp2	-121863			47.17	8.11	39.06	CA1_NC	-3.43496	0.000592635	0.00643403
chr6:129209501-129210000	chr6	129209501	129210000	500	Clec2d	29136	Cd69	65685	74.17	35.11	39.06	CA1_NC	-3.40742	0.000655808	0.00700151
chr9:46650001-46650500	chr9	46650001	46650500	500	NONE				77.32	38.27	39.05	CA1_NC	-9.60368	7.71417e-22	2.28015e-19
chr9:49663001-49663500	chr9	49663001	49663500	500	Ttc12	-177026	Ncam1	135621	67.4	28.35	39.05	CA1_NC	-8.99944	2.26864e-19	4.85739e-17
chr11:40592501-40593000	chr11	40592501	40593000	500	Mat2b	100023			60.58	21.53	39.05	CA1_NC	-8.82261	1.11817e-18	2.174e-16
chrX:50910001-50910500	chrX	50910001	50910500	500	Frmd7	32459	Stk26	69204	74.01	34.96	39.05	CA1_NC	-8.7392	2.34768e-18	4.35907e-16
chr17:8904001-8904500	chr17	8904001	8904500	500	1700010I14Rik	-84082	Pde10a	102506	74.55	35.5	39.05	CA1_NC	-7.88113	3.24433e-15	3.8628e-13
chr9:120118001-120118500	chr9	120118001	120118500	500	Rpsa	-9438	Slc25a38	7877	86.22	47.16	39.05	CA1_NC	-7.75446	8.87178e-15	9.91122e-13
chr2:153209001-153209500	chr2	153209001	153209500	500	Tspyl3	16190	Tm9sf4	47948	79.3	40.25	39.05	CA1_NC	-7.49433	6.66365e-14	6.52019e-12
chr1:135036501-135037000	chr1	135036501	135037000	500	Lgr6	68525	Ube2t	74186	87.2	48.15	39.05	CA1_NC	-7.25096	4.13832e-13	3.57549e-11
chr2:26499001-26499500	chr2	26499001	26499500	500	Sec16a	-54035	Notch1	4571	89.05	50	39.05	CA1_NC	-6.83583	8.15335e-12	5.66612e-10
chr3:11844501-11845000	chr3	11844501	11845000	500	NONE				67.63	28.57	39.05	CA1_NC	-5.78751	7.14394e-09	2.84695e-07
chr9:112589501-112590000	chr9	112589501	112590000	500	NONE				83.61	44.55	39.05	CA1_NC	-5.68283	1.32485e-08	4.98994e-07
chr13:92291501-92292000	chr13	92291501	92292000	500	Rasgrf2	-160257	Gm20379	-14229	74.79	35.74	39.05	CA1_NC	-5.65661	1.5439e-08	5.73404e-07
chr15:41085001-41085500	chr15	41085001	41085500	500	NONE				82.95	43.9	39.05	CA1_NC	-5.14003	2.74697e-07	7.77124e-06
chr13:96341501-96342000	chr13	96341501	96342000	500	Poc5	-46543			82.47	43.42	39.05	CA1_NC	-4.99845	5.77936e-07	1.51587e-05
chr12:54287001-54287500	chr12	54287001	54287500	500	Egln3	-83391			83.4	44.35	39.05	CA1_NC	-4.73996	2.13764e-06	4.87151e-05
chr2:68867001-68867500	chr2	68867001	68867500	500	Cers6	5665			79.05	40	39.05	CA1_NC	-4.71416	2.42714e-06	5.45389e-05
chr17:83392501-83393000	chr17	83392501	83393000	500	Eml4	41820	Cox7a2l	121582	52.63	13.58	39.05	CA1_NC	-4.43974	9.00668e-06	0.000174205
chr7:73303501-73304000	chr7	73303501	73304000	500	Rgma	-71769			78.91	39.85	39.05	CA1_NC	-4.14555	3.38998e-05	0.000556744
chr15:47616501-47617000	chr15	47616501	47617000	500	NONE				53.33	14.29	39.05	CA1_NC	-4.11887	3.80737e-05	0.00061589
chr6:19349501-19350000	chr6	19349501	19350000	500	NONE				82.91	43.86	39.05	CA1_NC	-4.10138	4.10695e-05	0.000657968
chr3:85701501-85702000	chr3	85701501	85702000	500	Fam160a1	44515	Gatb	127632	67.98	28.93	39.05	CA1_NC	-3.82203	0.000132356	0.00180696
chr19:4820001-4820500	chr19	4820001	4820500	500	Rbm14	-8617	Ccs	19071	72.83	33.78	39.05	CA1_NC	-3.74168	0.000182791	0.00238154
chr17:68888501-68889000	chr17	68888501	68889000	500	Tmem200c	51615			85.71	46.67	39.05	CA1_NC	-3.67596	0.000236955	0.00297012
chr10:70921501-70922000	chr10	70921501	70922000	500	NONE				90.88	51.83	39.05	CA1_NC	-3.6575	0.000254684	0.00315937
chr7:64025501-64026000	chr7	64025501	64026000	500	Trpm1	-128084	Klf13	-86836	66.13	27.08	39.05	CA1_NC	-3.32153	0.000895258	0.00906379
chr15:84321001-84321500	chr15	84321001	84321500	500	Parvg	-4868	Parvb	89208	85.03	45.99	39.04	CA1_NC	-11.0799	1.56963e-28	1.02547e-25
chr11:64448501-64449000	chr11	64448501	64449000	500	Hs3st3a1	13419			72.77	33.73	39.04	CA1_NC	-10.02	1.24453e-23	4.63576e-21
chr16:39039501-39040000	chr16	39039501	39040000	500	Igsf11	137435			76.5	37.46	39.04	CA1_NC	-9.97757	1.91092e-23	6.94207e-21
chr19:45857501-45858000	chr19	45857501	45858000	500	Kcnip2	-41690	9130011E15Rik	140737	92.37	53.33	39.04	CA1_NC	-8.87762	6.83067e-19	1.3675e-16
chr18:35972501-35973000	chr18	35972501	35973000	500	Psd2	7921			87.97	48.93	39.04	CA1_NC	-8.8757	6.94924e-19	1.3899e-16
chr6:86209001-86209500	chr6	86209001	86209500	500	Fam136a	-156395	Tgfa	14028	92.8	53.76	39.04	CA1_NC	-8.60524	7.61541e-18	1.3191e-15
chr12:80554001-80554500	chr12	80554001	80554500	500	Galnt16	35974	Erh	89581	71.33	32.3	39.04	CA1_NC	-7.74279	9.72578e-15	1.08021e-12
chr16:10713501-10714000	chr16	10713501	10714000	500	Socs1	71785	Clec16a	168412	79.7	40.66	39.04	CA1_NC	-7.65649	1.91077e-14	2.02926e-12
chr15:48079501-48080000	chr15	48079501	48080000	500	NONE				81.08	42.04	39.04	CA1_NC	-7.24056	4.46851e-13	3.83978e-11
chr1:176126001-176126500	chr1	176126001	176126500	500	Rbm8a2	-147137	Pld5	149047	93.85	54.81	39.04	CA1_NC	-7.15943	8.1013e-13	6.67215e-11
chr4:81744501-81745000	chr4	81744501	81745000	500	NONE				51.54	12.5	39.04	CA1_NC	-7.10489	1.20418e-12	9.63678e-11
chr1:61189001-61189500	chr1	61189001	61189500	500	NONE				93.07	54.02	39.04	CA1_NC	-6.47782	9.3056e-11	5.3452e-09
chr2:119891501-119892000	chr2	119891501	119892000	500	Mga	-5477	Tyro3	92237	81.65	42.62	39.04	CA1_NC	-6.34761	2.18692e-10	1.17274e-08
chr5:32437501-32438000	chr5	32437501	32438000	500	Ppp1cb	-21092			77.93	38.89	39.04	CA1_NC	-6.23259	4.58793e-10	2.31438e-08
chr13:54857501-54858000	chr13	54857501	54858000	500	Unc5a	-91660	Tspan17	68374	66.11	27.07	39.04	CA1_NC	-6.14081	8.21016e-10	3.94601e-08
chr2:112370001-112370500	chr2	112370001	112370500	500	Katnbl1	-8960	Emc4	-2224	63.35	24.31	39.04	CA1_NC	-6.11946	9.38932e-10	4.46363e-08
chr19:51771001-51771500	chr19	51771001	51771500	500	NONE				87.04	48	39.04	CA1_NC	-6.10906	1.00219e-09	4.73861e-08
chr7:35567501-35568000	chr7	35567501	35568000	500	Nudt19	-11447	Rgs9bp	17831	88.63	49.59	39.04	CA1_NC	-6.06002	1.36106e-09	6.27486e-08
chr3:54717501-54718000	chr3	54717501	54718000	500	Exosc8	17642	Supt20	24646	81.94	42.91	39.04	CA1_NC	-5.48653	4.09901e-08	1.39194e-06
chr12:5429001-5429500	chr12	5429001	5429500	500	Klhl29	-53569			62.04	23	39.04	CA1_NC	-4.89195	9.9842e-07	2.47134e-05
chr3:45311501-45312000	chr3	45311501	45312000	500	Pcdh10	-66674			85.33	46.3	39.04	CA1_NC	-4.72798	2.26762e-06	5.13373e-05
chr3:83655001-83655500	chr3	83655001	83655500	500	Sfrp2	-111070			62.12	23.08	39.04	CA1_NC	-4.56418	5.01443e-06	0.000103837
chr6:47197501-47198000	chr6	47197501	47198000	500	NONE				87.04	48	39.04	CA1_NC	-4.35811	1.3119e-05	0.000242511
chr14:93788001-93788500	chr14	93788001	93788500	500	Pcdh9	102418			89.86	50.82	39.04	CA1_NC	-4.06681	4.76613e-05	0.000748775
chr6:56492501-56493000	chr6	56492501	56493000	500	Pde1c	-130359			72.15	33.11	39.04	CA1_NC	-4.0159	5.92189e-05	0.000903719
chr5:23063501-23064000	chr5	23063501	23064000	500	NONE				77.27	38.24	39.04	CA1_NC	-3.49727	0.000470043	0.00529828
chrX:135499501-135500000	chrX	135499501	135500000	500	AV320801	5163	Nxf7	99026	94.59	55.56	39.04	CA1_NC	-3.42975	0.000604138	0.00653774
chr10:38382001-38382500	chr10	38382001	38382500	500	NONE				63.96	24.93	39.03	CA1_NC	-10.5825	3.59061e-26	1.79997e-23
chr16:33243001-33243500	chr16	33243001	33243500	500	Snx4	-8205	Osbpl11	58180	63.61	24.58	39.03	CA1_NC	-8.22693	1.92072e-16	2.73959e-14
chr14:73063501-73064000	chr14	73063501	73064000	500	Rcbtb2	-78786	Cysltr2	-14637	78.6	39.57	39.03	CA1_NC	-7.89851	2.82259e-15	3.39221e-13
chr7:111362001-111362500	chr7	111362001	111362500	500	NONE				70.87	31.84	39.03	CA1_NC	-7.80135	6.12497e-15	7.00132e-13
chr19:15064501-15065000	chr19	15064501	15065000	500	NONE				73.33	34.31	39.03	CA1_NC	-7.21814	5.2704e-13	4.47497e-11
chr1:5228501-5229000	chr1	5228501	5229000	500	Atp6v1h	145671			60.54	21.51	39.03	CA1_NC	-6.99027	2.74361e-12	2.069e-10
chr6:107410501-107411000	chr6	107410501	107411000	500	Lrrn1	-119017			81.88	42.86	39.03	CA1_NC	-6.36979	1.89291e-10	1.02729e-08
chr8:111770001-111770500	chr8	111770001	111770500	500	Bcar1	-26442	Cfdp1	84040	63.05	24.02	39.03	CA1_NC	-5.84639	5.02351e-09	2.06665e-07
chr11:41432501-41433000	chr11	41432501	41433000	500	NONE				81.08	42.06	39.03	CA1_NC	-5.66286	1.48872e-08	5.54811e-07
chr7:6953501-6954000	chr7	6953501	6954000	500	Aurkc	-41632			62.75	23.71	39.03	CA1_NC	-5.58974	2.27413e-08	8.15396e-07
chr9:97783501-97784000	chr9	97783501	97784000	500	NONE				77.78	38.75	39.03	CA1_NC	-4.95105	7.3815e-07	1.8862e-05
chr8:127224001-127224500	chr8	127224001	127224500	500	Pard3	160195			58.73	19.7	39.03	CA1_NC	-4.64538	3.39451e-06	7.3526e-05
chr8:97394001-97394500	chr8	97394001	97394500	500	NONE				68.12	29.09	39.03	CA1_NC	-4.34222	1.41051e-05	0.000258413
chr3:11926501-11927000	chr3	11926501	11927000	500	NONE				84.31	45.28	39.03	CA1_NC	-4.23563	2.27908e-05	0.000393652
chr6:75023501-75024000	chr6	75023501	75024000	500	NONE				62.71	23.68	39.03	CA1_NC	-3.83222	0.000126991	0.00174413
chr11:113727001-113727500	chr11	113727001	113727500	500	Cpsf4l	-17725	Cdc42ep4	24067	87.14	48.11	39.02	CA1_NC	-12.0878	1.22582e-33	1.39108e-30
chr2:112297501-112298000	chr2	112297501	112298000	500	Slc12a6	30932	Emc4	70276	82.88	43.86	39.02	CA1_NC	-8.95655	3.34994e-19	7.01586e-17
chr6:12713001-12713500	chr6	12713001	12713500	500	Thsd7a	36159			89.6	50.58	39.02	CA1_NC	-8.3035	1.0109e-16	1.49865e-14
chr6:34933001-34933500	chr6	34933001	34933500	500	Stra8	13088	Slc23a4	44748	66.95	27.93	39.02	CA1_NC	-7.70088	1.35128e-14	1.46735e-12
chr2:142698001-142698500	chr2	142698001	142698500	500	NONE				66.29	27.27	39.02	CA1_NC	-7.00283	2.50841e-12	1.90435e-10
chr2:32822501-32823000	chr2	32822501	32823000	500	Cfap157	-38323	Stxbp1	24451	53.72	14.71	39.02	CA1_NC	-6.78127	1.19126e-11	8.04399e-10
chr1:170057001-170057500	chr1	170057001	170057500	500	Hsd17b7	-88010	Ddr2	53310	80.62	41.6	39.02	CA1_NC	-6.37113	1.87636e-10	1.01884e-08
chr15:41107501-41108000	chr15	41107501	41108000	500	NONE				82.43	43.41	39.02	CA1_NC	-6.18806	6.09088e-10	3.00096e-08
chr15:41069001-41069500	chr15	41069001	41069500	500	NONE				70.55	31.53	39.02	CA1_NC	-6.14271	8.11251e-10	3.90284e-08
chr16:85524501-85525000	chr16	85524501	85525000	500	Cyyr1	25666			67.05	28.02	39.02	CA1_NC	-5.79238	6.93954e-09	2.77244e-07
chr3:156682001-156682500	chr3	156682001	156682500	500	Negr1	120457			90.3	51.28	39.02	CA1_NC	-5.71614	1.08972e-08	4.17844e-07
chr4:97300501-97301000	chr4	97300501	97301000	500	Gm10192	-117585			93.1	54.08	39.02	CA1_NC	-5.57474	2.47902e-08	8.82108e-07
chr2:107731501-107732000	chr2	107731501	107732000	500	NONE				86.46	47.44	39.02	CA1_NC	-5.55093	2.84161e-08	9.983e-07
chr9:44942001-44942500	chr9	44942001	44942500	500	Atp5l	-21509	Ube4a	23349	66.67	27.64	39.02	CA1_NC	-5.54891	2.8746e-08	1.00893e-06
chr11:57452001-57452500	chr11	57452001	57452500	500	Fam114a2	66352			79.17	40.15	39.02	CA1_NC	-5.23471	1.65247e-07	4.91322e-06
chr8:103366501-103367000	chr8	103366501	103367000	500	NONE				85.94	46.91	39.02	CA1_NC	-5.03787	4.70743e-07	1.26177e-05
chr16:81603001-81603500	chr16	81603001	81603500	500	NONE				67.48	28.47	39.02	CA1_NC	-4.61618	3.90869e-06	8.33361e-05
chr7:67296501-67297000	chr7	67296501	67297000	500	Lysmd4	74143	Mef2a	76107	87.1	48.08	39.02	CA1_NC	-4.60684	4.08826e-06	8.67108e-05
chr8:44279501-44280000	chr8	44279501	44280000	500	NONE				81.71	42.68	39.02	CA1_NC	-4.44553	8.76773e-06	0.000170144
chr4:54146001-54146500	chr4	54146001	54146500	500	NONE				70.83	31.82	39.02	CA1_NC	-3.76616	0.000165777	0.00219025
chrX:12943501-12944000	chrX	12943501	12944000	500	Med14	-181678	Usp9x	-127763	68.06	29.03	39.02	CA1_NC	-3.61657	0.000298537	0.00361537
chr4:87172501-87173000	chr4	87172501	87173000	500	Slc24a2	55212			87.5	48.48	39.02	CA1_NC	-3.55557	0.000377159	0.00440401
chr3:118355001-118355500	chr3	118355001	118355500	500	NONE				52.31	13.29	39.02	CA1_NC	-3.50959	0.000448807	0.00509726
chr17:47206001-47206500	chr17	47206001	47206500	500	Gm16494	-189295	Mrps10	-162640	83.63	44.62	39.01	CA1_NC	-13.6224	2.94724e-42	7.94434e-39
chr6:85191001-85191500	chr6	85191001	85191500	500	Emx1	3813	Sfxn5	142171	59.2	20.19	39.01	CA1_NC	-13.2737	3.28913e-40	7.26714e-37
chr1:92250501-92251000	chr1	92250501	92251000	500	Hdac4	-70410			72.08	33.07	39.01	CA1_NC	-10.4216	1.97513e-25	9.1339e-23
chr12:12826001-12826500	chr12	12826001	12826500	500	Mycn	115663			47.21	8.2	39.01	CA1_NC	-10.299	7.1194e-25	3.07888e-22
chr6:114894001-114894500	chr6	114894001	114894500	500	Vgll4	27570			82.58	43.57	39.01	CA1_NC	-10.0499	9.19659e-24	3.47995e-21
chr16:65916501-65917000	chr16	65916501	65917000	500	Vgll3	101118			74.71	35.69	39.01	CA1_NC	-9.55378	1.25054e-21	3.59525e-19
chr15:57166001-57166500	chr15	57166001	57166500	500	NONE				94.39	55.38	39.01	CA1_NC	-9.47664	2.62613e-21	7.24366e-19
chr14:104389001-104389500	chr14	104389001	104389500	500	Pou4f1	78748			71.43	32.42	39.01	CA1_NC	-8.79814	1.39101e-18	2.66645e-16
chr2:36068501-36069000	chr2	36068501	36069000	500	Morn5	19293	Lhx6	36520	87.44	48.43	39.01	CA1_NC	-8.79293	1.4571e-18	2.78509e-16
chr2:75208501-75209000	chr2	75208501	75209000	500	NONE				77.51	38.51	39.01	CA1_NC	-8.67564	4.11247e-18	7.39305e-16
chr6:72948001-72948500	chr6	72948001	72948500	500	Kcmf1	-48272	Tmsb10	10051	72.2	33.19	39.01	CA1_NC	-8.26647	1.37988e-16	2.00952e-14
chr5:10275501-10276000	chr5	10275501	10276000	500	NONE				90.76	51.75	39.01	CA1_NC	-7.90539	2.67097e-15	3.2203e-13
chr5:70086001-70086500	chr5	70086001	70086500	500	NONE				93.97	54.95	39.01	CA1_NC	-7.1636	7.85874e-13	6.48579e-11
chr18:40023001-40023500	chr18	40023001	40023500	500	Yipf5	196148			73	33.99	39.01	CA1_NC	-7.15259	8.51537e-13	6.98568e-11
chr8:94121501-94122000	chr8	94121501	94122000	500	Bbs2	-22823	Mt4	-15446	72.81	33.8	39.01	CA1_NC	-7.00085	2.54406e-12	1.92931e-10
chr6:100892001-100892500	chr6	100892001	100892500	500	Ppp4r2	58629			77.33	38.32	39.01	CA1_NC	-6.75796	1.39945e-11	9.33843e-10
chr14:16639001-16639500	chr14	16639001	16639500	500	Rarb	-63708			77.45	38.44	39.01	CA1_NC	-6.75129	1.46532e-11	9.74549e-10
chr1:149237501-149238000	chr1	149237501	149238000	500	NONE				79.33	40.32	39.01	CA1_NC	-6.54762	5.84624e-11	3.4881e-09
chr17:80950501-80951000	chr17	80950501	80951000	500	Tmem178	6119	Thumpd2	114334	80.19	41.18	39.01	CA1_NC	-6.00839	1.87372e-09	8.40917e-08
chr4:132453001-132453500	chr4	132453001	132453500	500	Phactr4	-30762	Med18	10670	69.01	30	39.01	CA1_NC	-5.97627	2.28305e-09	1.0063e-07
chr9:123150501-123151000	chr9	123150501	123151000	500	Clec3b	-195	Exosc7	37536	84.52	45.52	39.01	CA1_NC	-5.34152	9.21694e-08	2.89812e-06
chr1:87758001-87758500	chr1	87758001	87758500	500	Sag	-45429	Atg16l1	2165	80.44	41.44	39.01	CA1_NC	-4.98588	6.16818e-07	1.60705e-05
chr15:45937001-45937500	chr15	45937001	45937500	500	NONE				92.86	53.85	39.01	CA1_NC	-4.90072	9.54838e-07	2.37488e-05
chr10:72623501-72624000	chr10	72623501	72624000	500	Zwint	-31144			70.05	31.03	39.01	CA1_NC	-3.74911	0.000177464	0.00232233
chr5:62124001-62124500	chr5	62124001	62124500	500	NONE				93.94	54.93	39.01	CA1_NC	-3.71492	0.000203266	0.00260716
chr7:118984001-118984500	chr7	118984001	118984500	500	Knop1	-127997	Gprc5b	393	57.37	18.37	39	CA1_NC	-16.5097	3.12433e-61	4.95393e-57
chr2:180202001-180202500	chr2	180202001	180202500	500	Lama5	23608	Adrm1	30766	87.85	48.85	39	CA1_NC	-15.9898	1.50447e-57	1.66926e-53
chr16:33917001-33917500	chr16	33917001	33917500	500	Umps	49787	Itgb5	87574	75.88	36.88	39	CA1_NC	-10.6966	1.05617e-26	5.60613e-24
chr1:172214001-172214500	chr1	172214001	172214500	500	Pea15a	-7447	Casq1	5617	74.58	35.58	39	CA1_NC	-10.2287	1.47538e-24	6.13607e-22
chr4:99449501-99450000	chr4	99449501	99450000	500	Gm12689	153851			90.85	51.85	39	CA1_NC	-10.1082	5.07981e-24	1.98631e-21
chr18:90019001-90019500	chr18	90019001	90019500	500	NONE				72.33	33.33	39	CA1_NC	-9.55346	1.25439e-21	3.60539e-19
chr18:74497501-74498000	chr18	74497501	74498000	500	Myo5b	55214			88.77	49.77	39	CA1_NC	-9.26139	2.01782e-20	4.96237e-18
chr9:63889001-63889500	chr9	63889001	63889500	500	Smad3	-131257	Smad6	132808	86.76	47.76	39	CA1_NC	-8.29285	1.10569e-16	1.63073e-14
chr7:74584501-74585000	chr7	74584501	74585000	500	Slco3a1	-30137			85.85	46.86	39	CA1_NC	-8.0105	1.14243e-15	1.45872e-13
chr3:102357001-102357500	chr3	102357001	102357500	500	Vangl1	-152558	Ngf	-112677	86.72	47.72	39	CA1_NC	-7.08483	1.39214e-12	1.10256e-10
chr11:40193501-40194000	chr11	40193501	40194000	500	NONE				78.21	39.21	39	CA1_NC	-6.51652	7.19569e-11	4.22188e-09
chr12:99655501-99656000	chr12	99655501	99656000	500	NONE				77.29	38.29	39	CA1_NC	-6.3535	2.10465e-10	1.13227e-08
chr13:98608001-98608500	chr13	98608001	98608500	500	Gm10320	-116250	Tmem174	29159	65.81	26.8	39	CA1_NC	-5.75746	8.53883e-09	3.34763e-07
chr13:83079001-83079500	chr13	83079001	83079500	500	NONE				75.89	36.89	39	CA1_NC	-5.75389	8.72134e-09	3.41291e-07
chr3:40067001-40067500	chr3	40067001	40067500	500	NONE				80.54	41.54	39	CA1_NC	-5.55184	2.82672e-08	9.93444e-07
chr18:59307501-59308000	chr18	59307501	59308000	500	Chsy3	132350			73.83	34.83	39	CA1_NC	-5.47096	4.47614e-08	1.50761e-06
chr15:32355501-32356000	chr15	32355501	32356000	500	Sema5a	110938			79.25	40.24	39	CA1_NC	-5.45009	5.03443e-08	1.67723e-06
chr17:50503001-50503500	chr17	50503001	50503500	500	Plcl2	-6296			80.39	41.39	39	CA1_NC	-5.3924	6.95216e-08	2.24637e-06
chr6:137276501-137277000	chr6	137276501	137277000	500	Ptpro	24286			82.42	43.41	39	CA1_NC	-5.07095	3.95844e-07	1.07958e-05
chr15:88046501-88047000	chr15	88046501	88047000	500	NONE				51.1	12.1	39	CA1_NC	-4.91727	8.77597e-07	2.2022e-05
chr15:26902501-26903000	chr15	26902501	26903000	500	Gm6576	-122635	Fbxl7	-7702	85.29	46.3	39	CA1_NC	-4.64156	3.45782e-06	7.47438e-05
chr15:31729501-31730000	chr15	31729501	31730000	500	Fam173b	127633			85.29	46.3	39	CA1_NC	-4.61716	3.89029e-06	8.29857e-05
chr2:43143501-43144000	chr2	43143501	43144000	500	NONE				49.52	10.53	39	CA1_NC	-4.36746	1.25702e-05	0.000233589
chr3:84293501-84294000	chr3	84293501	84294000	500	Trim2	-22960	Fhdc1	186678	52.46	13.46	39	CA1_NC	-4.26715	1.97987e-05	0.000347885
chr16:80704501-80705000	chr16	80704501	80705000	500	NONE				87.72	48.72	39	CA1_NC	-4.20933	2.56134e-05	0.000435949
chr7:106860001-106860500	chr7	106860001	106860500	500	Olfr704	-2934	Olfr703	16891	75	36	39	CA1_NC	-4.07484	4.60467e-05	0.00072673
chr10:57319501-57320000	chr10	57319501	57320000	500	Hsf2	-166645			69.23	30.23	39	CA1_NC	-3.81683	0.000135178	0.00183957
chrX:66701501-66702000	chrX	66701501	66702000	500	Slitrk2	52433			87.27	48.28	39	CA1_NC	-3.73778	0.000185651	0.0024135
chr8:76491001-76491500	chr8	76491001	76491500	500	NONE				87.04	48.04	39	CA1_NC	-3.70166	0.000214194	0.00272657
chr4:19366001-19366500	chr4	19366001	19366500	500	Cngb3	85401			79.63	40.62	39	CA1_NC	-3.62201	0.000292324	0.0035512
chr3:56959001-56959500	chr3	56959001	56959500	500	NONE				74.14	35.14	39	CA1_NC	-3.45303	0.00055433	0.00608477
chr18:80272001-80272500	chr18	80272001	80272500	500	Pqlc1	15944	Kcng2	92003	70.89	31.88	39	CA1_NC	-3.32916	0.000871085	0.00886115
chr10:25198501-25199000	chr10	25198501	25199000	500	Akap7	100413			52.77	13.78	38.99	CA1_NC	-15.1561	6.90424e-52	4.66634e-48
chr5:98791001-98791500	chr5	98791001	98791500	500	Bmp3	-63200			54.47	15.49	38.99	CA1_NC	-10.1569	3.08723e-24	1.23758e-21
chr11:107316501-107317000	chr11	107316501	107317000	500	Nol11	-127370	Pitpnc1	153948	64.56	25.57	38.99	CA1_NC	-9.63079	5.9272e-22	1.7766e-19
chr12:39317001-39317500	chr12	39317001	39317500	500	NONE				63.48	24.49	38.99	CA1_NC	-9.44955	3.40279e-21	9.26216e-19
chr13:58902501-58903000	chr13	58902501	58903000	500	Ntrk2	95054			76.54	37.55	38.99	CA1_NC	-9.35788	8.13527e-21	2.1102e-18
chr10:77470501-77471000	chr10	77470501	77471000	500	Adarb1	-52481	Fam207a	45034	59.77	20.78	38.99	CA1_NC	-8.54641	1.26975e-17	2.1353e-15
chr13:15020001-15020500	chr13	15020001	15020500	500	NONE				87.19	48.21	38.99	CA1_NC	-8.33146	7.98481e-17	1.20032e-14
chr1:62720001-62720500	chr1	62720001	62720500	500	Nrp2	16549			83.02	44.03	38.99	CA1_NC	-8.32659	8.32036e-17	1.24761e-14
chr8:76502001-76502500	chr8	76502001	76502500	500	NONE				92.13	53.14	38.99	CA1_NC	-8.23314	1.82366e-16	2.61016e-14
chr13:72592501-72593000	chr13	72592501	72593000	500	Irx2	-36069			62.17	23.18	38.99	CA1_NC	-8.15302	3.54948e-16	4.87298e-14
chr15:45141001-45141500	chr15	45141001	45141500	500	Kcnv1	-26317			49.48	10.49	38.99	CA1_NC	-7.80049	6.16662e-15	7.04525e-13
chr4:103858001-103858500	chr4	103858001	103858500	500	NONE				69.64	30.65	38.99	CA1_NC	-7.763	8.29447e-15	9.30483e-13
chr1:62587001-62587500	chr1	62587001	62587500	500	Nrp2	-116451			75.57	36.58	38.99	CA1_NC	-7.25328	4.06794e-13	3.51807e-11
chr2:108743501-108744000	chr2	108743501	108744000	500	NONE				93.89	54.9	38.99	CA1_NC	-7.14514	8.99043e-13	7.34883e-11
chr1:141603501-141604000	chr1	141603501	141604000	500	NONE				87.18	48.19	38.99	CA1_NC	-6.94422	3.80561e-12	2.80132e-10
chr13:112030001-112030500	chr13	112030001	112030500	500	NONE				78.75	39.76	38.99	CA1_NC	-6.85173	7.29624e-12	5.11147e-10
chr7:137744501-137745000	chr7	137744501	137745000	500	NONE				74.15	35.16	38.99	CA1_NC	-6.77844	1.21484e-11	8.18953e-10
chr18:28019001-28019500	chr18	28019001	28019500	500	NONE				92.07	53.09	38.99	CA1_NC	-6.72419	1.76569e-11	1.15735e-09
chr18:80347501-80348000	chr18	80347501	80348000	500	Kcng2	16503	Pqlc1	91444	76.79	37.8	38.99	CA1_NC	-6.64623	3.00696e-11	1.89065e-09
chr14:32947001-32947500	chr14	32947001	32947500	500	Lrrc18	-44131	Vstm4	90495	81.63	42.65	38.99	CA1_NC	-6.60712	3.91865e-11	2.41415e-09
chr15:12714001-12714500	chr15	12714001	12714500	500	Pdzd2	-121695	6030458C11Rik	110406	91.72	52.73	38.99	CA1_NC	-6.59985	4.11562e-11	2.52528e-09
chr2:103042501-103043000	chr2	103042501	103043000	500	Cd44	-141126	Pdhx	30762	72.33	33.33	38.99	CA1_NC	-6.39722	1.58231e-10	8.70696e-09
chr1:178843501-178844000	chr1	178843501	178844000	500	NONE				61.9	22.92	38.99	CA1_NC	-5.81901	5.91961e-09	2.39988e-07
chr16:67145501-67146000	chr16	67145501	67146000	500	NONE				55.65	16.67	38.99	CA1_NC	-5.45383	4.92968e-08	1.64566e-06
chr10:97382501-97383000	chr10	97382501	97383000	500	Dcn	-96858			91.07	52.08	38.99	CA1_NC	-4.5823	4.59882e-06	9.6227e-05
chr13:11836001-11836500	chr13	11836001	11836500	500	NONE				62.07	23.08	38.99	CA1_NC	-4.17385	2.99494e-05	0.000499678
chr10:101260501-101261000	chr10	101260501	101261000	500	NONE				53.57	14.58	38.99	CA1_NC	-4.16748	3.07992e-05	0.000511982
chr1:102114001-102114500	chr1	102114001	102114500	500	NONE				73.68	34.69	38.99	CA1_NC	-4.05757	4.95868e-05	0.000774932
chr1:116110001-116110500	chr1	116110001	116110500	500	NONE				52.94	13.95	38.99	CA1_NC	-3.64117	0.000271402	0.00333461
chr13:90725001-90725500	chr13	90725001	90725500	500	Atp6ap1l	180104			77.51	38.53	38.98	CA1_NC	-11.0421	2.39248e-28	1.53161e-25
chr5:114780001-114780500	chr5	114780001	114780500	500	Ankrd13a	5574	1500011B03Rik	33725	66.5	27.53	38.98	CA1_NC	-10.1761	2.53553e-24	1.02639e-21
chr8:43243501-43244000	chr8	43243501	43244000	500	Zfp42	63185	Triml2	63210	51.77	12.79	38.98	CA1_NC	-10.092	5.99335e-24	2.32056e-21
chr15:32573501-32574000	chr15	32573501	32574000	500	NONE				93.05	54.07	38.98	CA1_NC	-8.64087	5.57865e-18	9.83664e-16
chr18:68649001-68649500	chr18	68649001	68649500	500	NONE				91.71	52.73	38.98	CA1_NC	-8.58471	9.10665e-18	1.56041e-15
chr15:90766501-90767000	chr15	90766501	90767000	500	Cpne8	-87319			81.15	42.17	38.98	CA1_NC	-8.19897	2.42447e-16	3.40814e-14
chr10:61550001-61550500	chr10	61550001	61550500	500	Npffr1	-45241	Lrrc20	74450	57.6	18.61	38.98	CA1_NC	-8.09665	5.64928e-16	7.53826e-14
chr2:144949001-144949500	chr2	144949001	144949500	500	Scp2d1	125595			89.29	50.31	38.98	CA1_NC	-8.09655	5.65418e-16	7.54436e-14
chr6:97603501-97604000	chr6	97603501	97604000	500	Frmd4b	-115946			78.48	39.5	38.98	CA1_NC	-7.98681	1.3848e-15	1.74682e-13
chr6:126131001-126131500	chr6	126131001	126131500	500	Ntf3	35464			71.98	33	38.98	CA1_NC	-7.92292	2.3199e-15	2.82325e-13
chr18:29590001-29590500	chr18	29590001	29590500	500	NONE				83.03	44.05	38.98	CA1_NC	-7.33155	2.27508e-13	2.04879e-11
chr11:37768001-37768500	chr11	37768001	37768500	500	NONE				52.17	13.19	38.98	CA1_NC	-7.26416	3.75374e-13	3.2647e-11
chr7:143966501-143967000	chr7	143966501	143967000	500	Gm498	99902			72.31	33.33	38.98	CA1_NC	-6.73507	1.63852e-11	1.08019e-09
chr2:146492001-146492500	chr2	146492001	146492500	500	Ralgapa2	19753			82.31	43.33	38.98	CA1_NC	-6.46962	9.82503e-11	5.61791e-09
chr1:42193501-42194000	chr1	42193501	42194000	500	NONE				85.05	46.07	38.98	CA1_NC	-5.81455	6.07964e-09	2.45786e-07
chr13:44437001-44437500	chr13	44437001	44437500	500	NONE				88.3	49.32	38.98	CA1_NC	-5.57339	2.49827e-08	8.88353e-07
chr2:3838501-3839000	chr2	3838501	3839000	500	Fam107b	125293			63.4	24.42	38.98	CA1_NC	-5.15141	2.58533e-07	7.35677e-06
chr18:74014501-74015000	chr18	74014501	74015000	500	Mapk4	50178	Mro	155364	71.26	32.28	38.98	CA1_NC	-4.9599	7.05287e-07	1.81117e-05
chr3:11016501-11017000	chr3	11016501	11017000	500	NONE				58.02	19.05	38.98	CA1_NC	-4.82488	1.40086e-06	3.34345e-05
chr13:116806501-116807000	chr13	116806501	116807000	500	NONE				84.75	45.76	38.98	CA1_NC	-4.52618	6.00581e-06	0.000121828
chr6:74402001-74402500	chr6	74402001	74402500	500	NONE				64.52	25.53	38.98	CA1_NC	-4.09572	4.20859e-05	0.000672087
chr2:78127001-78127500	chr2	78127001	78127500	500	Cwc22	-180876			61.43	22.45	38.98	CA1_NC	-3.47762	0.000505893	0.00563576
chr4:85462501-85463000	chr4	85462501	85463000	500	NONE				74.47	35.48	38.98	CA1_NC	-3.4174	0.000632218	0.00679006
chr10:84852501-84853000	chr10	84852501	84853000	500	Ric8b	-64865	Rfx4	96689	53.19	14.21	38.97	CA1_NC	-13.5669	6.28888e-42	1.64486e-38
chr14:70939501-70940000	chr14	70939501	70940000	500	Gfra2	49621			91.94	52.97	38.97	CA1_NC	-11.8422	2.36269e-32	2.35825e-29
chr7:37567001-37567500	chr7	37567001	37567500	500	NONE				65.31	26.35	38.97	CA1_NC	-11.1573	6.59358e-29	4.49617e-26
chr3:142440001-142440500	chr3	142440001	142440500	500	Gbp5	-56649	Pdlim5	-48443	84.63	45.66	38.97	CA1_NC	-9.95852	2.3149e-23	8.32631e-21
chr2:93327001-93327500	chr2	93327001	93327500	500	Tspan18	7236	Trp53i11	139703	77.25	38.27	38.97	CA1_NC	-9.64768	5.02816e-22	1.52126e-19
chr10:84694001-84694500	chr10	84694001	84694500	500	Rfx4	-61811	Polr3b	71959	64.31	25.33	38.97	CA1_NC	-9.42572	4.27182e-21	1.14736e-18
chr18:24635001-24635500	chr18	24635001	24635500	500	Mocos	-18440	Elp2	31290	82.95	43.98	38.97	CA1_NC	-7.41611	1.2061e-13	1.13431e-11
chr9:112036001-112036500	chr9	112036001	112036500	500	Arpp21	151515			80	41.03	38.97	CA1_NC	-6.93304	4.11904e-12	3.01416e-10
chr13:85412001-85412500	chr13	85412001	85412500	500	Rasa1	-123222			59.39	20.42	38.97	CA1_NC	-6.89345	5.44569e-12	3.90275e-10
chr18:24635501-24636000	chr18	24635501	24636000	500	Mocos	-17940	Elp2	31790	67.63	28.66	38.97	CA1_NC	-6.8606	6.8574e-12	4.82817e-10
chr1:10540501-10541000	chr1	10540501	10541000	500	Cpa6	179194			75.64	36.67	38.97	CA1_NC	-6.79193	1.10644e-11	7.51274e-10
chr14:28382501-28383000	chr14	28382501	28383000	500	Wnt5a	-121999			77.78	38.81	38.97	CA1_NC	-6.46866	9.88785e-11	5.65101e-09
chr5:37106501-37107000	chr5	37106501	37107000	500	Gm1043	-47679	Jakmip1	55894	68.44	29.47	38.97	CA1_NC	-6.16723	6.94986e-10	3.38645e-08
chr17:54563501-54564000	chr17	54563501	54564000	500	NONE				77.78	38.81	38.97	CA1_NC	-6.14826	7.8338e-10	3.77995e-08
chr13:113716501-113717000	chr13	113716501	113717000	500	Arl15	-77754	Hspb3	-53075	51.61	12.64	38.97	CA1_NC	-6.09913	1.06645e-09	5.01711e-08
chr2:145135501-145136000	chr2	145135501	145136000	500	Slc24a3	-109221			98.65	59.68	38.97	CA1_NC	-6.04415	1.50203e-09	6.86796e-08
chr1:155533001-155533500	chr1	155533001	155533500	500	Xpr1	-115922	Acbd6	-24871	78.91	39.94	38.97	CA1_NC	-5.90664	3.4916e-09	1.48308e-07
chr11:93208501-93209000	chr11	93208501	93209000	500	Car10	109461			62.5	23.53	38.97	CA1_NC	-5.48681	4.0926e-08	1.38999e-06
chr11:30910501-30911000	chr11	30910501	30911000	500	Gpr75	25393	Erlec1	43401	92	53.03	38.97	CA1_NC	-5.44116	5.29337e-08	1.75461e-06
chr9:32490501-32491000	chr9	32490501	32491000	500	Fli1	50844	Kcnj1	96766	69.74	30.77	38.97	CA1_NC	-5.40957	6.31762e-08	2.05935e-06
chr11:70740001-70740500	chr11	70740001	70740500	500	Zfp3	-23958	Kif1c	39703	64.63	25.66	38.97	CA1_NC	-5.35036	8.77786e-08	2.77283e-06
chr9:122737001-122737500	chr9	122737001	122737500	500	Topaz1	-10095			69.23	30.26	38.97	CA1_NC	-4.92298	8.52382e-07	2.14542e-05
chr8:108442501-108443000	chr8	108442501	108443000	500	NONE				85.03	46.07	38.97	CA1_NC	-4.77435	1.8029e-06	4.18578e-05
chr19:61031001-61031500	chr19	61031001	61031500	500	Zfp950	109511	Grk5	141502	88.1	49.12	38.97	CA1_NC	-4.33125	1.48268e-05	0.000269983
chr6:126552501-126553000	chr6	126552501	126553000	500	Kcna5	-17339	Kcna1	92045	89.58	50.62	38.97	CA1_NC	-4.24881	2.14907e-05	0.000373937
chr1:22977501-22978000	chr1	22977501	22978000	500	Rims1	-172027	4933415F23Rik	124502	85.48	46.51	38.97	CA1_NC	-4.04434	5.24703e-05	0.000813956
chr1:174621501-174622000	chr1	174621501	174622000	500	Fmn2	119926			67.86	28.89	38.97	CA1_NC	-3.96009	7.4921e-05	0.00110731
chr14:86005501-86006000	chr14	86005501	86006000	500	NONE				87.76	48.78	38.97	CA1_NC	-3.61543	0.000299845	0.0036291
chr5:116923001-116923500	chr5	116923001	116923500	500	Suds3	192862			92.31	53.33	38.97	CA1_NC	-3.4314	0.000600484	0.00650509
chr7:70899501-70900000	chr7	70899501	70900000	500	NONE				53.97	15	38.97	CA1_NC	-3.35318	0.000798886	0.00824997
chr17:27553001-27553500	chr17	27553001	27553500	500	Grm4	-39910	Hmga1	-3369	70.6	31.64	38.96	CA1_NC	-11.1837	4.90076e-29	3.39231e-26
chr1:135288001-135288500	chr1	135288001	135288500	500	Rnpep	-4167	Timm17a	25527	67.93	28.97	38.96	CA1_NC	-9.29545	1.46586e-20	3.67256e-18
chr13:63930001-63930500	chr13	63930001	63930500	500	Ercc6l2	114948	Hsd17b3	158950	75.46	36.5	38.96	CA1_NC	-9.11257	8.04521e-20	1.83323e-17
chr16:50786001-50786500	chr16	50786001	50786500	500	Ccdc54	-195097			86.33	47.37	38.96	CA1_NC	-9.05413	1.37654e-19	3.03714e-17
chr6:58998501-58999000	chr6	58998501	58999000	500	Nap1l5	-91675	Fam13a	25798	76.51	37.55	38.96	CA1_NC	-8.7968	1.40767e-18	2.69647e-16
chr10:62068501-62069000	chr10	62068501	62069000	500	Col13a1	-89643	2010107G23Rik	42299	44.56	5.6	38.96	CA1_NC	-7.97164	1.56579e-15	1.9573e-13
chr2:173542501-173543000	chr2	173542501	173543000	500	1700021F07Rik	20165	Ankrd60	35614	59.9	20.94	38.96	CA1_NC	-7.76443	8.20156e-15	9.20591e-13
chr19:4142501-4143000	chr19	4142501	4143000	500	Coro1b	-5868	Gpr152	2952	77.47	38.51	38.96	CA1_NC	-7.67209	1.69216e-14	1.81074e-12
chr1:16243001-16243500	chr1	16243001	16243500	500	Rdh10	137477			86.63	47.66	38.96	CA1_NC	-6.81643	9.33286e-12	6.42046e-10
chr1:35772501-35773000	chr1	35772501	35773000	500	NONE				64.25	25.29	38.96	CA1_NC	-6.80626	1.00171e-11	6.8533e-10
chr4:19985501-19986000	chr4	19985501	19986000	500	Atp6v0d2	-63146	Ttpa	-22677	70.09	31.13	38.96	CA1_NC	-5.67045	1.4242e-08	5.32878e-07
chr4:142343001-142343500	chr4	142343001	142343500	500	Kazn	-103850			82.42	43.46	38.96	CA1_NC	-5.53317	3.14491e-08	1.09461e-06
chr16:26603501-26604000	chr16	26603501	26604000	500	Il1rap	22047			86.41	47.46	38.96	CA1_NC	-5.51962	3.3974e-08	1.17406e-06
chr1:164481501-164482000	chr1	164481501	164482000	500	Atp1b1	-23396			73.74	34.78	38.96	CA1_NC	-5.51172	3.55342e-08	1.22284e-06
chr3:76199001-76199500	chr3	76199001	76199500	500	Fstl5	124981			81.82	42.86	38.96	CA1_NC	-5.45384	4.92946e-08	1.64561e-06
chr4:4306501-4307000	chr4	4306501	4307000	500	Penk	-168274			89.71	50.75	38.96	CA1_NC	-5.12684	2.94645e-07	8.27499e-06
chr16:70950001-70950500	chr16	70950001	70950500	500	NONE				72.29	33.33	38.96	CA1_NC	-4.63692	3.53633e-06	7.62549e-05
chr2:164258501-164259000	chr2	164258501	164259000	500	Svs3b	-2111	Svs4	19708	81.82	42.86	38.96	CA1_NC	-4.62497	3.74659e-06	8.02617e-05
chr16:64814501-64815000	chr16	64814501	64815000	500	4930453N24Rik	-43590	Zfp654	36901	81.48	42.52	38.96	CA1_NC	-4.4587	8.24594e-06	0.000161127
chr16:14952501-14953000	chr16	14952501	14953000	500	Efcab1	46114			67.67	28.71	38.96	CA1_NC	-4.40052	1.07991e-05	0.000204389
chr17:75382001-75382500	chr17	75382001	75382500	500	Rasgrp3	-53654			61.95	22.99	38.96	CA1_NC	-4.26487	2.00017e-05	0.000350994
chr5:54456501-54457000	chr5	54456501	54457000	500	NONE				90.38	51.43	38.96	CA1_NC	-4.08706	4.36871e-05	0.000694197
chr3:109432001-109432500	chr3	109432001	109432500	500	Vav3	91598			82.43	43.46	38.96	CA1_NC	-3.77215	0.000161847	0.00214558
chr1:17304501-17305000	chr1	17304501	17305000	500	Gdap1	159389			72.29	33.33	38.96	CA1_NC	-3.5675	0.0003604	0.00423853
chr17:61292501-61293000	chr17	61292501	61293000	500	NONE				74.55	35.59	38.96	CA1_NC	-3.44938	0.00056187	0.0061539
chr1:162639501-162640000	chr1	162639501	162640000	500	Myoc	596	7420461P10Rik	18468	90	51.05	38.95	CA1_NC	-9.98564	1.76163e-23	6.43017e-21
chr15:9580001-9580500	chr15	9580001	9580500	500	Il7r	-50375	Spef2	168617	65.49	26.54	38.95	CA1_NC	-9.02185	1.84934e-19	4.01058e-17
chr4:49120501-49121000	chr4	49120501	49121000	500	Plppr1	61469			80.43	41.48	38.95	CA1_NC	-6.56148	5.32752e-11	3.2028e-09
chr16:69567501-69568000	chr16	69567501	69568000	500	NONE				90.91	51.96	38.95	CA1_NC	-6.46848	9.89948e-11	5.65703e-09
chr8:18921001-18921500	chr8	18921001	18921500	500	Xkr5	29724	Agpat5	74974	81.01	42.06	38.95	CA1_NC	-6.38744	1.68681e-10	9.23049e-09
chr16:86575001-86575500	chr16	86575001	86575500	500	NONE				82.07	43.12	38.95	CA1_NC	-6.35172	2.12918e-10	1.14427e-08
chr5:32441501-32442000	chr5	32441501	32442000	500	Ppp1cb	-17092			74.79	35.84	38.95	CA1_NC	-5.98374	2.18069e-09	9.65064e-08
chr16:65133501-65134000	chr16	65133501	65134000	500	Htr1f	-27967			87.1	48.15	38.95	CA1_NC	-5.60206	2.11822e-08	7.64286e-07
chr4:18106001-18106500	chr4	18106001	18106500	500	NONE				75	36.05	38.95	CA1_NC	-5.53424	3.12577e-08	1.08863e-06
chr6:52687001-52687500	chr6	52687001	52687500	500	Hibadh	-46862	Tax1bp1	-26478	64.41	25.46	38.95	CA1_NC	-5.22937	1.70089e-07	5.04385e-06
chr6:93026001-93026500	chr6	93026001	93026500	500	Adamts9	-124810			77.3	38.35	38.95	CA1_NC	-5.11232	3.1823e-07	8.86847e-06
chr8:47780001-47780500	chr8	47780001	47780500	500	Cdkn2aip	-66320	Cldn24	-41892	87.5	48.55	38.95	CA1_NC	-5.03842	4.69385e-07	1.25858e-05
chr16:89365501-89366000	chr16	89365501	89366000	500	Krtap21-1	38023	Krtap20-2	159890	74.38	35.43	38.95	CA1_NC	-4.65513	3.23775e-06	7.0493e-05
chr12:27604001-27604500	chr12	27604001	27604500	500	NONE				63.95	25	38.95	CA1_NC	-4.59452	4.33746e-06	9.13753e-05
chr5:140160001-140160500	chr5	140160001	140160500	500	Mad1l1	161301			79.69	40.74	38.95	CA1_NC	-4.37152	1.23382e-05	0.000229818
chr4:82456501-82457000	chr4	82456501	82457000	500	Nfib	48557			58.73	19.78	38.95	CA1_NC	-4.31451	1.5996e-05	0.000288515
chr1:110979001-110979500	chr1	110979001	110979500	500	Cdh19	-1888			77.05	38.1	38.95	CA1_NC	-3.97339	7.08564e-05	0.00105533
chr12:93886001-93886500	chr12	93886001	93886500	500	NONE				60.38	21.43	38.95	CA1_NC	-3.89736	9.72453e-05	0.00138709
chr7:54676001-54676500	chr7	54676001	54676500	500	Luzp2	-159364			69.39	30.43	38.95	CA1_NC	-3.83828	0.000123898	0.00170754
chr4:58186001-58186500	chr4	58186001	58186500	500	Txndc8	-177127	Svep1	20345	59.46	20.51	38.95	CA1_NC	-3.51163	0.000445364	0.00506465
chr5:91208001-91208500	chr5	91208001	91208500	500	Areg	68652	Btc	194743	81.54	42.59	38.95	CA1_NC	-3.47396	0.000512842	0.00570046
chr4:117648001-117648500	chr4	117648001	117648500	500	Dmap1	34022	Eri3	97886	64.77	25.83	38.94	CA1_NC	-9.39694	5.61705e-21	1.48603e-18
chr4:134004501-134005000	chr4	134004501	134005000	500	Dhdds	-3861	Lin28a	14090	73.96	35.02	38.94	CA1_NC	-9.18464	4.12897e-20	9.76339e-18
chr8:48836501-48837000	chr8	48836501	48837000	500	Tenm3	-162061			55.4	16.46	38.94	CA1_NC	-7.89152	2.9852e-15	3.57368e-13
chr5:33587501-33588000	chr5	33587501	33588000	500	Nkx1-1	-153775	Fam53a	41871	61.65	22.71	38.94	CA1_NC	-7.22104	5.15918e-13	4.38623e-11
chr11:32721501-32722000	chr11	32721501	32722000	500	Fbxw11	78876	Smim23	102854	69.06	30.12	38.94	CA1_NC	-7.11841	1.09179e-12	8.80032e-11
chr7:114149001-114149500	chr7	114149001	114149500	500	Rras2	-31470	Copb1	105460	84.75	45.8	38.94	CA1_NC	-7.09812	1.26469e-12	1.00873e-10
chr3:50654501-50655000	chr3	50654501	50655000	500	NONE				86.52	47.58	38.94	CA1_NC	-6.76859	1.30043e-11	8.72494e-10
chr5:78151501-78152000	chr5	78151501	78152000	500	NONE				88.07	49.14	38.94	CA1_NC	-6.41808	1.38002e-10	7.67663e-09
chr18:73283001-73283500	chr18	73283001	73283500	500	NONE				84.39	45.45	38.94	CA1_NC	-6.34185	2.27029e-10	1.21374e-08
chr18:24337001-24337500	chr18	24337001	24337500	500	2700062C07Rik	-133610	Galnt1	131484	80.99	42.06	38.94	CA1_NC	-6.06427	1.32551e-09	6.12381e-08
chr5:52247001-52247500	chr5	52247001	52247500	500	Sod3	-116540	Dhx15	-56737	74.74	35.8	38.94	CA1_NC	-5.19177	2.08303e-07	6.05419e-06
chr1:17664501-17665000	chr1	17664501	17665000	500	Crispld1	-62337	Pi15	62850	75.91	36.97	38.94	CA1_NC	-5.17467	2.28316e-07	6.57664e-06
chr3:104583501-104584000	chr3	104583501	104584000	500	Lrig2	-71911	Slc16a1	-54917	51.25	12.31	38.94	CA1_NC	-5.13209	2.86546e-07	8.07054e-06
chr13:43847001-43847500	chr13	43847001	43847500	500	Cd83	62476			83.71	44.77	38.94	CA1_NC	-5.02071	5.1481e-07	1.36693e-05
chr18:61820501-61821000	chr18	61820501	61821000	500	Afap1l1	-34049	Ablim3	91073	80.93	41.99	38.94	CA1_NC	-4.98768	6.11072e-07	1.59353e-05
chr14:79673501-79674000	chr14	79673501	79674000	500	Cnmd	-11667	Pcdh8	97561	79.53	40.59	38.94	CA1_NC	-4.78612	1.70035e-06	3.97398e-05
chr7:57338001-57338500	chr7	57338001	57338500	500	Gabrg3	48937			85.71	46.77	38.94	CA1_NC	-4.58674	4.50212e-06	9.44421e-05
chr3:51963001-51963500	chr3	51963001	51963500	500	Maml3	141825			61.74	22.8	38.94	CA1_NC	-4.38406	1.16488e-05	0.000218468
chr11:12443001-12443500	chr11	12443001	12443500	500	Cobl	21706			70.02	31.09	38.94	CA1_NC	-4.07446	4.61215e-05	0.000727758
chr18:49065001-49065500	chr18	49065001	49065500	500	NONE				83.67	44.74	38.94	CA1_NC	-3.87094	0.000108416	0.00152299
chr3:36462001-36462500	chr3	36462001	36462500	500	Anxa5	13643			59.52	20.59	38.94	CA1_NC	-3.52196	0.000428373	0.00490281
chr16:90100501-90101000	chr16	90100501	90101000	500	Tiam1	-126052	Sod1	-119991	77.88	38.95	38.93	CA1_NC	-14.3866	6.28298e-47	2.68572e-43
chr8:124316001-124316500	chr8	124316001	124316500	500	Galnt2	84860	Pgbd5	117685	90.99	52.06	38.93	CA1_NC	-12.1488	5.82465e-34	6.84905e-31
chr3:147191001-147191500	chr3	147191001	147191500	500	NONE				85.12	46.19	38.93	CA1_NC	-11.6807	1.59912e-31	1.46088e-28
chr5:75448501-75449000	chr5	75448501	75449000	500	Kit	-126204			86.18	47.26	38.93	CA1_NC	-10.8167	2.86942e-27	1.62712e-24
chr4:82606501-82607000	chr4	82606501	82607000	500	Nfib	-101443			69.35	30.43	38.93	CA1_NC	-10.4193	2.02468e-25	9.34889e-23
chr6:18097501-18098000	chr6	18097501	18098000	500	Wnt2	-67166	Asz1	11306	76.51	37.58	38.93	CA1_NC	-10.0292	1.13385e-23	4.24211e-21
chr3:99402001-99402500	chr3	99402001	99402500	500	Tbx15	148491			88.93	50	38.93	CA1_NC	-9.53799	1.45621e-21	4.14826e-19
chr11:54534001-54534500	chr11	54534001	54534500	500	Rapgef6	11305			90.28	51.35	38.93	CA1_NC	-6.93364	4.10157e-12	3.00255e-10
chr7:119980501-119981000	chr7	119980501	119981000	500	Lyrm1	84890	Dnah3	114426	62.32	23.39	38.93	CA1_NC	-6.33451	2.38104e-10	1.26738e-08
chr2:41470001-41470500	chr2	41470001	41470500	500	NONE				61.65	22.73	38.93	CA1_NC	-6.01431	1.80659e-09	8.13401e-08
chr1:6136501-6137000	chr1	6136501	6137000	500	Rb1cc1	-77894			83.61	44.68	38.93	CA1_NC	-5.97268	2.33391e-09	1.02683e-07
chr8:112735501-112736000	chr8	112735501	112736000	500	Cntnap4	165708			71.36	32.43	38.93	CA1_NC	-5.66496	1.47058e-08	5.48606e-07
chr4:45979001-45979500	chr4	45979001	45979500	500	Tmod1	-59684	Tdrd7	13917	86.06	47.13	38.93	CA1_NC	-5.17624	2.26396e-07	6.52663e-06
chr7:34264501-34265000	chr7	34264501	34265000	500	Gm6096	13713	4931406P16Rik	48800	94.03	55.1	38.93	CA1_NC	-5.15353	2.55634e-07	7.28186e-06
chr10:17385001-17385500	chr10	17385001	17385500	500	NONE				49.28	10.34	38.93	CA1_NC	-4.93124	8.17073e-07	2.06553e-05
chr13:30400501-30401000	chr13	30400501	30401000	500	Agtr1a	64310	Uqcrfs1	144611	68.5	29.57	38.93	CA1_NC	-4.92589	8.39757e-07	2.11703e-05
chr13:96823501-96824000	chr13	96823501	96824000	500	Gcnt4	-100938	Ankrd31	75479	96.43	57.5	38.93	CA1_NC	-4.90098	9.53593e-07	2.37213e-05
chr9:13425501-13426000	chr9	13425501	13426000	500	Ccdc82	178783			51.02	12.09	38.93	CA1_NC	-4.60207	4.18303e-06	8.84845e-05
chr19:4802501-4803000	chr19	4802501	4803000	500	Rbm4	-8850	Rbm14	8883	59.78	20.85	38.93	CA1_NC	-4.56013	5.11224e-06	0.000105625
chr13:52509501-52510000	chr13	52509501	52510000	500	Diras2	21528			65.08	26.15	38.93	CA1_NC	-4.47843	7.51957e-06	0.00014856
chr17:69985501-69986000	chr17	69985501	69986000	500	NONE				74.49	35.56	38.93	CA1_NC	-4.38098	1.18148e-05	0.0002212
chr7:86645001-86645500	chr7	86645001	86645500	500	Olfr294	-28608	Olfr293	-3810	81.48	42.55	38.93	CA1_NC	-4.35146	1.35234e-05	0.00024906
chr7:105825001-105825500	chr7	105825001	105825500	500	Mrpl17	-14152	Gm4070	128707	83.93	45	38.93	CA1_NC	-4.00485	6.2056e-05	0.000941097
chr1:131602001-131602500	chr1	131602001	131602500	500	Ctse	-36055	Avpr1b	3012	71.8	32.87	38.93	CA1_NC	-3.80186	0.000143615	0.00193682
chr3:5404001-5404500	chr3	5404001	5404500	500	Pex2	171899	Zfhx4	185697	65.85	26.92	38.93	CA1_NC	-3.79596	0.000147073	0.00197641
chr15:16588501-16589000	chr15	16588501	16589000	500	Cdh9	-189350			95.74	56.82	38.93	CA1_NC	-3.60438	0.000312898	0.00376203
chr19:22628001-22628500	chr19	22628001	22628500	500	NONE				87.5	48.57	38.93	CA1_NC	-3.48221	0.000497301	0.0055557
chr8:121902001-121902500	chr8	121902001	121902500	500	Klhdc4	-72682	Slc7a5	5443	48.07	9.15	38.92	CA1_NC	-12.7753	2.25267e-37	3.74958e-34
chr10:121121501-121122000	chr10	121121501	121122000	500	Wif1	87791	Tbc1d30	189438	82.47	43.55	38.92	CA1_NC	-12.7145	4.90928e-37	7.92119e-34
chr4:134247001-134247500	chr4	134247001	134247500	500	Zfp593	-1659	Grrp1	6855	75.92	37	38.92	CA1_NC	-12.4473	1.44603e-35	2.00978e-32
chr15:30575001-30575500	chr15	30575001	30575500	500	NONE				83.92	45	38.92	CA1_NC	-10.3911	2.72231e-25	1.2388e-22
chr11:102984001-102984500	chr11	102984001	102984500	500	C1ql1	-37563	Dcakd	32917	84.63	45.71	38.92	CA1_NC	-9.93825	2.83765e-23	1.00831e-20
chr11:108720001-108720500	chr11	108720001	108720500	500	NONE				80.66	41.74	38.92	CA1_NC	-9.81228	9.96934e-23	3.2991e-20
chr5:41382001-41382500	chr5	41382001	41382500	500	NONE				65.24	26.32	38.92	CA1_NC	-9.40316	5.29493e-21	1.40486e-18
chr15:96881501-96882000	chr15	96881501	96882000	500	Gm8888	-114610	Slc38a4	174205	84.65	45.73	38.92	CA1_NC	-8.7194	2.79679e-18	5.13995e-16
chr14:34473501-34474000	chr14	34473501	34474000	500	Bmpr1a	28936	Mmrn2	98247	75.85	36.93	38.92	CA1_NC	-8.31367	9.27906e-17	1.38277e-14
chr14:20785501-20786000	chr14	20785501	20786000	500	Ndst2	-51189	Camk2g	8337	69.96	31.03	38.92	CA1_NC	-7.54146	4.64752e-14	4.6544e-12
chr6:118645001-118645500	chr6	118645001	118645500	500	Ankrd26	-83025			84.92	46	38.92	CA1_NC	-7.5205	5.45687e-14	5.40939e-12
chr7:143302001-143302500	chr7	143302001	143302500	500	Cdkn1c	158745	Kcnq1	194997	70.27	31.35	38.92	CA1_NC	-7.30461	2.7807e-13	2.47109e-11
chr14:88261501-88262000	chr14	88261501	88262000	500	NONE				77.04	38.12	38.92	CA1_NC	-7.28077	3.31917e-13	2.91211e-11
chr2:64967001-64967500	chr2	64967001	64967500	500	Grb14	55531			85.48	46.56	38.92	CA1_NC	-7.22725	4.92856e-13	4.20521e-11
chr6:23729001-23729500	chr6	23729001	23729500	500	Rnf148	-74115	Cadps2	109974	68.12	29.21	38.92	CA1_NC	-6.61729	3.65838e-11	2.26603e-09
chr1:29151001-29151500	chr1	29151001	29151500	500	NONE				76.82	37.9	38.92	CA1_NC	-6.4528	1.09801e-10	6.22235e-09
chr18:15619501-15620000	chr18	15619501	15620000	500	Chst9	98295			86.24	47.32	38.92	CA1_NC	-6.22975	4.67175e-10	2.35363e-08
chr3:18619001-18619500	chr3	18619001	18619500	500	NONE				92.76	53.85	38.92	CA1_NC	-6.10673	1.0169e-09	4.80201e-08
chr13:75161501-75162000	chr13	75161501	75162000	500	Pcsk1	71925			67.36	28.43	38.92	CA1_NC	-5.94851	2.70595e-09	1.17502e-07
chr1:55748501-55749000	chr1	55748501	55749000	500	NONE				83.29	44.37	38.92	CA1_NC	-5.16822	2.36339e-07	6.78372e-06
chr6:103961501-103962000	chr6	103961501	103962000	500	NONE				66.92	28	38.92	CA1_NC	-4.77594	1.7887e-06	4.15683e-05
chr4:25890501-25891000	chr4	25890501	25891000	500	Fut9	-90605			72.07	33.15	38.92	CA1_NC	-4.39027	1.13209e-05	0.000213059
chr13:17453501-17454000	chr13	17453501	17454000	500	NONE				69.44	30.52	38.92	CA1_NC	-4.16931	3.05523e-05	0.000508454
chr5:78350501-78351000	chr5	78350501	78351000	500	NONE				72.88	33.96	38.92	CA1_NC	-3.90139	9.56403e-05	0.00136731
chr8:42362501-42363000	chr8	42362501	42363000	500	NONE				64.22	25.3	38.92	CA1_NC	-3.79524	0.000147504	0.00198126
chr18:55372001-55372500	chr18	55372001	55372500	500	NONE				85.51	46.59	38.92	CA1_NC	-3.79392	0.000148289	0.00199024
chr1:87253001-87253500	chr1	87253001	87253500	500	Efhd1	-11112	Eif4e2	39337	57.02	18.1	38.92	CA1_NC	-3.77426	0.000160484	0.00212992
chr16:24143001-24143500	chr16	24143001	24143500	500	Bcl6	-154399			67.33	28.41	38.92	CA1_NC	-3.49592	0.000472437	0.00532115
chr1:94024501-94025000	chr1	94024501	94025000	500	Neu4	4300	Pdcd1	27802	88	49.09	38.91	CA1_NC	-12.0879	1.22376e-33	1.38908e-30
chr14:69882501-69883000	chr14	69882501	69883000	500	Egr3	-194563	Pebp4	42331	70.78	31.87	38.91	CA1_NC	-9.81889	9.33687e-23	3.10284e-20
chr16:96696001-96696500	chr16	96696001	96696500	500	NONE				58.08	19.17	38.91	CA1_NC	-9.44239	3.64363e-21	9.87548e-19
chr1:120322001-120322500	chr1	120322001	120322500	500	Steap3	-51169	C1ql2	-18331	63.51	24.6	38.91	CA1_NC	-8.74364	2.2572e-18	4.20018e-16
chr11:15259501-15260000	chr11	15259501	15260000	500	NONE				51.81	12.9	38.91	CA1_NC	-8.10142	5.43206e-16	7.26448e-14
chr5:29799501-29800000	chr5	29799501	29800000	500	Dnajb6	64063			72.24	33.33	38.91	CA1_NC	-8.06867	7.10677e-16	9.35398e-14
chr1:60599001-60599500	chr1	60599001	60599500	500	Cd28	-147107	Raph1	-32472	85.33	46.41	38.91	CA1_NC	-8.03122	9.65088e-16	1.24578e-13
chr12:30287001-30287500	chr12	30287001	30287500	500	Tpo	-154627	Sntg2	86124	46.13	7.22	38.91	CA1_NC	-8.02674	1.00099e-15	1.28897e-13
chr11:104083001-104083500	chr11	104083001	104083500	500	Crhr1	-49604	Arf2	116380	69.13	30.23	38.91	CA1_NC	-7.95343	1.81422e-15	2.24433e-13
chr13:89362001-89362500	chr13	89362001	89362500	500	Hapln1	-177545			79.42	40.51	38.91	CA1_NC	-7.8955	2.89147e-15	3.46861e-13
chr19:57078501-57079000	chr19	57078501	57079000	500	Afap1l2	-70541	Ablim1	137281	47.74	8.84	38.91	CA1_NC	-7.86812	3.6001e-15	4.25466e-13
chr4:62397501-62398000	chr4	62397501	62398000	500	Cdc26	10891	Slc31a1	37024	56.47	17.56	38.91	CA1_NC	-7.8167	5.42252e-15	6.24275e-13
chr8:98976001-98976500	chr8	98976001	98976500	500	NONE				82.29	43.37	38.91	CA1_NC	-7.33354	2.24156e-13	2.02055e-11
chr8:62251501-62252000	chr8	62251501	62252000	500	Anxa10	-128635			84.57	45.67	38.91	CA1_NC	-7.13509	9.67217e-13	7.86275e-11
chr9:14484501-14485000	chr9	14484501	14485000	500	Endod1	-103509	Kdm4d	15731	74.49	35.58	38.91	CA1_NC	-6.82531	8.77331e-12	6.06283e-10
chr1:157265001-157265500	chr1	157265001	157265500	500	Tex35	-156601	Rasal2	147344	63.64	24.73	38.91	CA1_NC	-6.71434	1.88915e-11	1.23134e-09
chr18:47208501-47209000	chr18	47208501	47209000	500	Sema6a	160079			82.95	44.04	38.91	CA1_NC	-6.65432	2.84608e-11	1.79662e-09
chr9:52431501-52432000	chr9	52431501	52432000	500	NONE				90	51.09	38.91	CA1_NC	-6.40798	1.47464e-10	8.15719e-09
chr4:81968501-81969000	chr4	81968501	81969000	500	NONE				85.5	46.59	38.91	CA1_NC	-5.82997	5.54389e-09	2.26082e-07
chr17:28236001-28236500	chr17	28236001	28236500	500	Fance	-77393	Ppard	3497	80.72	41.8	38.91	CA1_NC	-5.42557	5.77705e-08	1.89863e-06
chr6:41027501-41028000	chr6	41027501	41028000	500	Gm2663	-28272	2210010C04Rik	7758	91.94	53.03	38.91	CA1_NC	-4.82673	1.38796e-06	3.31546e-05
chr19:22703501-22704000	chr19	22703501	22704000	500	NONE				72.05	33.15	38.91	CA1_NC	-4.80263	1.56593e-06	3.6927e-05
chr18:12660001-12660500	chr18	12660001	12660500	500	Cabyr	-81104	Ttc39c	16907	77.62	38.7	38.91	CA1_NC	-4.62244	3.79246e-06	8.11329e-05
chr14:22719001-22719500	chr14	22719001	22719500	500	NONE				90.91	52	38.91	CA1_NC	-4.59296	4.36993e-06	9.19819e-05
chr9:86360001-86360500	chr9	86360001	86360500	500	Ube2cbp	104699			81.46	42.56	38.91	CA1_NC	-4.44789	8.67163e-06	0.000168499
chr5:27622001-27622500	chr5	27622001	27622500	500	Speer4b	-120813	Paxip1	169299	79.73	40.82	38.91	CA1_NC	-4.36682	1.26071e-05	0.000234184
chr14:13612001-13612500	chr14	13612001	13612500	500	Sntn	-58625			85.71	46.81	38.91	CA1_NC	-4.26376	2.01013e-05	0.000352546
chr14:82309001-82309500	chr14	82309001	82309500	500	NONE				90.2	51.28	38.91	CA1_NC	-4.25798	2.06283e-05	0.000360634
chr18:89699001-89699500	chr18	89699001	89699500	500	Dok6	70277			60.78	21.88	38.91	CA1_NC	-3.59972	0.000318558	0.00381886
chr17:41025001-41025500	chr17	41025001	41025500	500	Cenpq	-90204			57.72	18.81	38.91	CA1_NC	-3.43558	0.000591276	0.00642159
chr8:122762501-122763000	chr8	122762501	122763000	500	Cbfa2t3	-63642	Acsf3	-12754	65.16	26.26	38.9	CA1_NC	-12.6259	1.52047e-36	2.33256e-33
chr3:89877001-89877500	chr3	89877001	89877500	500	Il6ra	35911	She	45881	67.04	28.14	38.9	CA1_NC	-10.8633	1.72454e-27	1.00472e-24
chr9:63533501-63534000	chr9	63533501	63534000	500	2300009A05Rik	-134510	Iqch	68742	80.79	41.89	38.9	CA1_NC	-9.66579	4.21358e-22	1.28799e-19
chr5:150102001-150102500	chr5	150102001	150102500	500	Fry	-157516	Rxfp2	83576	66.96	28.06	38.9	CA1_NC	-9.61173	7.13382e-22	2.11667e-19
chr11:44046501-44047000	chr11	44046501	44047000	500	Adra1b	-145541			90.17	51.27	38.9	CA1_NC	-8.90337	5.41748e-19	1.09991e-16
chr17:80949001-80949500	chr17	80949001	80949500	500	Tmem178	4619	Thumpd2	115834	66.79	27.88	38.9	CA1_NC	-8.22045	2.02736e-16	2.88182e-14
chr15:32306001-32306500	chr15	32306001	32306500	500	Sema5a	61438			83.4	44.5	38.9	CA1_NC	-7.82214	5.19342e-15	5.99738e-13
chr10:44353501-44354000	chr10	44353501	44354000	500	Atg5	85393	Prdm1	104936	68.69	29.79	38.9	CA1_NC	-7.62334	2.4719e-14	2.57975e-12
chr11:108162001-108162500	chr11	108162001	108162500	500	Prkca	181677			63.13	24.23	38.9	CA1_NC	-7.61429	2.65139e-14	2.75422e-12
chr15:96387501-96388000	chr15	96387501	96388000	500	Scaf11	73092	Arid2	100178	63.59	24.68	38.9	CA1_NC	-7.1164	1.10783e-12	8.92056e-11
chr9:101408501-101409000	chr9	101408501	101409000	500	Ppp2r3a	-156956			82.74	43.84	38.9	CA1_NC	-7.11433	1.12458e-12	9.04539e-11
chr17:69004001-69004500	chr17	69004001	69004500	500	Epb41l3	-152559	Tmem200c	167115	78.9	40	38.9	CA1_NC	-6.74655	1.51404e-11	1.00442e-09
chr10:70924501-70925000	chr10	70924501	70925000	500	NONE				61.9	23.01	38.9	CA1_NC	-6.06521	1.31782e-09	6.09119e-08
chr18:62935501-62936000	chr18	62935501	62936000	500	Napg	-42085	Apcdd1	13424	63.45	24.56	38.9	CA1_NC	-5.9226	3.169e-09	1.35764e-07
chr9:117827501-117828000	chr9	117827501	117828000	500	Rbms3	-197838			70.21	31.31	38.9	CA1_NC	-5.83714	5.31032e-09	2.17397e-07
chr11:61565001-61565500	chr11	61565001	61565500	500	Epn2	14436	B9d1	60107	67.19	28.28	38.9	CA1_NC	-5.80709	6.35663e-09	2.55946e-07
chr15:32256001-32256500	chr15	32256001	32256500	500	Sema5a	11438			92.96	54.06	38.9	CA1_NC	-5.78122	7.41596e-09	2.94524e-07
chr19:27833001-27833500	chr19	27833001	27833500	500	Rfx3	149697			63.39	24.49	38.9	CA1_NC	-5.67196	1.41172e-08	5.28625e-07
chr1:9141501-9142000	chr1	9141501	9142000	500	Sntg1	157487			73.73	34.83	38.9	CA1_NC	-5.56125	2.67846e-08	9.46448e-07
chr13:105218501-105219000	chr13	105218501	105219000	500	Rnf180	74263	4933425L06Rik	136629	84.78	45.88	38.9	CA1_NC	-5.50412	3.7102e-08	1.27153e-06
chr5:35099501-35100000	chr5	35099501	35100000	500	Lrpap1	6015	Dok7	42674	88.16	49.25	38.9	CA1_NC	-5.145	2.67514e-07	7.5873e-06
chr1:26131001-26131500	chr1	26131001	26131500	500	NONE				83.16	44.26	38.9	CA1_NC	-5.01608	5.27361e-07	1.39682e-05
chr10:50103501-50104000	chr10	50103501	50104000	500	NONE				62.34	23.44	38.9	CA1_NC	-4.67828	2.89291e-06	6.37867e-05
chr12:107314501-107315000	chr12	107314501	107315000	500	3110018I06Rik	-173881			77.61	38.71	38.9	CA1_NC	-4.51254	6.40551e-06	0.000128922
chr11:53883001-53883500	chr11	53883001	53883500	500	Gm12216	-33203	Slc22a5	8409	90.14	51.24	38.9	CA1_NC	-3.55021	0.000384929	0.00448065
chr15:84644501-84645000	chr15	84644501	84645000	500	Ldoc1l	-86928	Prr5	-36251	62.71	23.81	38.9	CA1_NC	-3.51347	0.000442286	0.00503514
chr7:64040001-64040500	chr7	64040001	64040500	500	Trpm1	-113584	Klf13	-101336	87.57	48.68	38.89	CA1_NC	-9.97505	1.96007e-23	7.11091e-21
chr8:87273501-87274000	chr8	87273501	87274000	500	Cbln1	198858			85.85	46.95	38.89	CA1_NC	-9.89675	4.30035e-23	1.49354e-20
chr4:11853501-11854000	chr4	11853501	11854000	500	Cdh17	95604	Pdp1	112230	71.87	32.97	38.89	CA1_NC	-9.43773	3.80959e-21	1.03009e-18
chr17:41963501-41964000	chr17	41963501	41964000	500	NONE				80.44	41.55	38.89	CA1_NC	-8.54496	1.2858e-17	2.16071e-15
chr6:56753501-56754000	chr6	56753501	56754000	500	Avl9	38824	Kbtbd2	44062	83.09	44.2	38.89	CA1_NC	-7.33329	2.24562e-13	2.02393e-11
chr12:33420501-33421000	chr12	33420501	33421000	500	Twistnb	-8884	Efcab10	25897	72.43	33.54	38.89	CA1_NC	-7.3093	2.68545e-13	2.39174e-11
chr9:54245501-54246000	chr9	54245501	54246000	500	Cyp19a1	-52309	Gldn	-40735	66.12	27.23	38.89	CA1_NC	-6.81532	9.40549e-12	6.46645e-10
chr7:55734501-55735000	chr7	55734501	55735000	500	Siglech	-33475			77.65	38.76	38.89	CA1_NC	-6.76464	1.33645e-11	8.94643e-10
chr13:85571001-85571500	chr13	85571001	85571500	500	NONE				77.94	39.05	38.89	CA1_NC	-6.08221	1.18537e-09	5.52832e-08
chr3:150246001-150246500	chr3	150246001	150246500	500	NONE				79.05	40.16	38.89	CA1_NC	-6.00972	1.85849e-09	8.34676e-08
chr9:50867001-50867500	chr9	50867001	50867500	500	Ppp2r1b	10327	Sik2	141822	52.67	13.78	38.89	CA1_NC	-5.96047	2.51511e-09	1.09928e-07
chr11:22167501-22168000	chr11	22167501	22168000	500	Otx1	-166136	Ehbp1	119044	82.45	43.56	38.89	CA1_NC	-5.88004	4.10159e-09	1.71821e-07
chr10:29381501-29382000	chr10	29381501	29382000	500	Rnf146	-19309	Rspo3	154116	83.33	44.44	38.89	CA1_NC	-5.86474	4.49847e-09	1.86901e-07
chr5:124180001-124180500	chr5	124180001	124180500	500	Pitpnm2	6931	Arl6ip4	64152	84.51	45.61	38.89	CA1_NC	-5.4807	4.23648e-08	1.43401e-06
chr6:33552501-33553000	chr6	33552501	33553000	500	NONE				60.34	21.45	38.89	CA1_NC	-5.21684	1.82005e-07	5.36044e-06
chr15:41388501-41389000	chr15	41388501	41389000	500	Oxr1	-58731			66.91	28.02	38.89	CA1_NC	-4.95624	7.187e-07	1.8418e-05
chr7:63301501-63302000	chr7	63301501	63302000	500	Otud7a	-143000	Chrna7	-89238	88.89	50	38.89	CA1_NC	-4.89206	9.97849e-07	2.47011e-05
chr8:128223001-128223500	chr8	128223001	128223500	500	Nrp1	-136033			88.89	50	38.89	CA1_NC	-4.78096	1.74457e-06	4.06623e-05
chr9:82563001-82563500	chr9	82563001	82563500	500	NONE				66.67	27.78	38.89	CA1_NC	-4.71061	2.46976e-06	5.53871e-05
chr1:19900001-19900500	chr1	19900001	19900500	500	NONE				67.24	28.36	38.89	CA1_NC	-4.70157	2.58173e-06	5.76249e-05
chr9:80829501-80830000	chr9	80829501	80830000	500	NONE				84.51	45.61	38.89	CA1_NC	-4.68232	2.8365e-06	6.26765e-05
chr9:39598501-39599000	chr9	39598501	39599000	500	Olfr959	-23216	AW551984	5373	77.78	38.89	38.89	CA1_NC	-4.52856	5.93865e-06	0.000120626
chr15:52902501-52903000	chr15	52902501	52903000	500	Med30	190306			90	51.11	38.89	CA1_NC	-4.47806	7.5323e-06	0.000148789
chr2:79768501-79769000	chr2	79768501	79769000	500	Ppp1r1c	60971			78.21	39.32	38.89	CA1_NC	-4.2634	2.01344e-05	0.00035305
chr5:133598001-133598500	chr5	133598001	133598500	500	NONE				83.75	44.86	38.89	CA1_NC	-4.10868	3.97928e-05	0.000640082
chr6:15930001-15930500	chr6	15930001	15930500	500	NONE				76.97	38.08	38.89	CA1_NC	-4.05874	4.93386e-05	0.000771524
chr19:38314501-38315000	chr19	38314501	38315000	500	Slc35g1	-81229	Lgi1	50215	75.75	36.85	38.89	CA1_NC	-4.03808	5.38908e-05	0.00083311
chr8:5846501-5847000	chr8	5846501	5847000	500	NONE				76.67	37.78	38.89	CA1_NC	-4.02102	5.79455e-05	0.000886853
chr2:16737001-16737500	chr2	16737001	16737500	500	NONE				61.11	22.22	38.89	CA1_NC	-3.9387	8.19233e-05	0.00119652
chr10:31874001-31874500	chr10	31874001	31874500	500	NONE				85.83	46.94	38.89	CA1_NC	-3.9214	8.8036e-05	0.0012733
chr12:57991501-57992000	chr12	57991501	57992000	500	NONE				66.67	27.78	38.89	CA1_NC	-3.79565	0.000147256	0.00197849
chr18:89135501-89136000	chr18	89135501	89136000	500	Cd226	-61680	Rttn	163961	100	61.11	38.89	CA1_NC	-3.78051	0.000156505	0.00208497
chr18:84019501-84020000	chr18	84019501	84020000	500	Tshz1	66653			80.65	41.76	38.89	CA1_NC	-3.73978	0.000184185	0.00239719
chr18:87214001-87214500	chr18	87214001	87214500	500	NONE				55.56	16.67	38.89	CA1_NC	-3.68248	0.000230975	0.00290614
chr11:88224001-88224500	chr11	88224001	88224500	500	Ccdc182	-69807	Mrps23	19863	88.3	49.42	38.89	CA1_NC	-3.46819	0.000523982	0.00580428
chr12:44523501-44524000	chr12	44523501	44524000	500	Nrcam	194768			72.22	33.33	38.89	CA1_NC	-3.33866	0.000841842	0.00861534
chr8:111741001-111741500	chr8	111741001	111741500	500	Ctrb1	-50241	Bcar1	2558	85.83	46.94	38.88	CA1_NC	-11.5233	1.00723e-30	8.41629e-28
chr13:40469001-40469500	chr13	40469001	40469500	500	Ofcc1	-181240			76.83	37.95	38.88	CA1_NC	-10.0842	6.48707e-24	2.50263e-21
chr7:73959501-73960000	chr7	73959501	73960000	500	St8sia2	53923			74.15	35.27	38.88	CA1_NC	-9.58001	9.70392e-22	2.83338e-19
chr17:46348501-46349000	chr17	46348501	46349000	500	Zfp318	-34980	Abcc10	-20772	75.72	36.84	38.88	CA1_NC	-9.1684	4.80072e-20	1.12525e-17
chr14:67538501-67539000	chr14	67538501	67539000	500	Cdca2	176859			80.49	41.61	38.88	CA1_NC	-9.06028	1.30122e-19	2.87955e-17
chr6:54720501-54721000	chr6	54720501	54721000	500	Znrf2	-96165	Mturn	38997	73.69	34.81	38.88	CA1_NC	-9.00558	2.14526e-19	4.61153e-17
chr19:10276001-10276500	chr19	10276001	10276500	500	Myrf	-35647	Dagla	28626	63.35	24.46	38.88	CA1_NC	-8.37052	5.73657e-17	8.79168e-15
chr13:89413501-89414000	chr13	89413501	89414000	500	Hapln1	-126045			80.6	41.72	38.88	CA1_NC	-7.48007	7.42822e-14	7.21805e-12
chr15:11165501-11166000	chr15	11165501	11166000	500	Adamts12	100961			83.73	44.85	38.88	CA1_NC	-7.34571	2.04671e-13	1.85627e-11
chr19:17745001-17745500	chr19	17745001	17745500	500	Pcsk5	92381			72	33.12	38.88	CA1_NC	-7.2935	3.02007e-13	2.66767e-11
chr15:75791001-75791500	chr15	75791001	75791500	500	Mafa	-43329	Zc3h3	50664	49.28	10.4	38.88	CA1_NC	-7.28347	3.25334e-13	2.85885e-11
chr2:128245501-128246000	chr2	128245501	128246000	500	Bcl2l11	119712			84.67	45.78	38.88	CA1_NC	-7.14753	8.83541e-13	7.22985e-11
chr14:123650501-123651000	chr14	123650501	123651000	500	Nalcn	-23607	Itgbl1	-9220	68.42	29.55	38.88	CA1_NC	-7.13347	9.78689e-13	7.94966e-11
chr16:52472501-52473000	chr16	52472501	52473000	500	Alcam	-18677			85.09	46.21	38.88	CA1_NC	-7.0396	1.92788e-12	1.49099e-10
chr3:69357501-69358000	chr3	69357501	69358000	500	Ppm1l	40890			71.78	32.89	38.88	CA1_NC	-6.83835	8.01119e-12	5.5739e-10
chr14:117686001-117686500	chr14	117686001	117686500	500	NONE				84.62	45.74	38.88	CA1_NC	-6.29465	3.08086e-10	1.60519e-08
chr8:53130501-53131000	chr8	53130501	53131000	500	NONE				83.5	44.62	38.88	CA1_NC	-5.22145	1.77524e-07	5.24171e-06
chr14:75959001-75959500	chr14	75959001	75959500	500	Kctd4	4248	Gtf2f2	51614	83.46	44.59	38.88	CA1_NC	-5.11152	3.19582e-07	8.902e-06
chr10:25692001-25692500	chr10	25692001	25692500	500	Smlr1	-155984			94.2	55.32	38.88	CA1_NC	-5.04745	4.47749e-07	1.2063e-05
chr1:107286501-107287000	chr1	107286501	107287000	500	Serpinb11	-75178	Serpinb3c	-8380	70.99	32.11	38.88	CA1_NC	-4.18822	2.81145e-05	0.000472955
chr1:52538501-52539000	chr1	52538501	52539000	500	Nemp2	-91952	Nab1	-38072	69.49	30.61	38.88	CA1_NC	-4.06564	4.79e-05	0.00075201
chr8:17108001-17108500	chr8	17108001	17108500	500	NONE				56.34	17.46	38.88	CA1_NC	-3.81621	0.000135518	0.0018435
chr1:110905001-110905500	chr1	110905001	110905500	500	Cdh19	72112			86.79	47.92	38.88	CA1_NC	-3.61984	0.00029478	0.00357655
chr7:65556001-65556500	chr7	65556001	65556500	500	Tjp1	-185012	Tarsl2	-88647	70.59	31.71	38.88	CA1_NC	-3.33312	0.000858771	0.00875889
chr12:53769001-53769500	chr12	53769001	53769500	500	NONE				82.78	43.91	38.87	CA1_NC	-10.5602	4.55636e-26	2.25645e-23
chr6:119027501-119028000	chr6	119027501	119028000	500	Cacna1c	80224			59.83	20.96	38.87	CA1_NC	-10.0195	1.25076e-23	4.65707e-21
chr10:19947001-19947500	chr10	19947001	19947500	500	Map3k5	12779			78.17	39.31	38.87	CA1_NC	-9.46699	2.88024e-21	7.90793e-19
chr10:125352501-125353000	chr10	125352501	125353000	500	Slc16a7	-23788			80.97	42.11	38.87	CA1_NC	-8.12553	4.45417e-16	6.03295e-14
chr2:96062001-96062500	chr2	96062001	96062500	500	NONE				66.96	28.1	38.87	CA1_NC	-7.88284	3.2001e-15	3.81341e-13
chr10:122326501-122327000	chr10	122326501	122327000	500	Avpr1a	-121748			92.37	53.5	38.87	CA1_NC	-6.29471	3.07983e-10	1.60471e-08
chr1:62007501-62008000	chr1	62007501	62008000	500	NONE				91.35	52.48	38.87	CA1_NC	-6.29437	3.0865e-10	1.60784e-08
chr10:97469501-97470000	chr10	97469501	97470000	500	Dcn	-9858			54.62	15.74	38.87	CA1_NC	-6.28701	3.2364e-10	1.67961e-08
chr16:86546001-86546500	chr16	86546001	86546500	500	NONE				87.8	48.94	38.87	CA1_NC	-6.2032	5.53248e-10	2.7485e-08
chr11:43585001-43585500	chr11	43585001	43585500	500	4933415A04Rik	-1789	Ccnjl	56467	73.54	34.68	38.87	CA1_NC	-6.14829	7.8323e-10	3.77926e-08
chr15:28759001-28759500	chr15	28759001	28759500	500	NONE				63.5	24.64	38.87	CA1_NC	-5.46039	4.75099e-08	1.59148e-06
chr1:48411501-48412000	chr1	48411501	48412000	500	NONE				83.26	44.39	38.87	CA1_NC	-5.0338	4.80854e-07	1.28618e-05
chr15:11353001-11353500	chr15	11353001	11353500	500	Tars	46407			92.06	53.19	38.87	CA1_NC	-4.84212	1.28463e-06	3.09574e-05
chr3:29002501-29003000	chr3	29002501	29003000	500	Egfem1	-79982	Gm1527	110134	91.04	52.17	38.87	CA1_NC	-4.71641	2.40046e-06	5.40072e-05
chr14:35697501-35698000	chr14	35697501	35698000	500	4930596D02Rik	114227			69.64	30.77	38.87	CA1_NC	-3.75791	0.000171337	0.00225327
chr1:82244001-82244500	chr1	82244001	82244500	500	Gm9747	11139	Irs1	47165	86.98	48.12	38.86	CA1_NC	-10.6328	2.09608e-26	1.07656e-23
chr14:41116501-41117000	chr14	41116501	41117000	500	Sftpa1	-15037	Mat1a	11716	59.83	20.96	38.86	CA1_NC	-8.25831	1.47745e-16	2.14227e-14
chr10:29380501-29381000	chr10	29380501	29381000	500	Rnf146	-18309	Rspo3	155116	92.5	53.64	38.86	CA1_NC	-6.97536	3.05079e-12	2.28238e-10
chr6:34726001-34726500	chr6	34726001	34726500	500	Agbl3	-54181	Cald1	127686	55.65	16.79	38.86	CA1_NC	-6.35262	2.11675e-10	1.13817e-08
chr17:6192001-6192500	chr17	6192001	6192500	500	Tmem181a	-78219	Tulp4	54103	76.5	37.63	38.86	CA1_NC	-5.95444	2.60968e-09	1.13696e-07
chrX:142650501-142651000	chrX	142650501	142651000	500	Tmem164	-30975			76.86	38	38.86	CA1_NC	-5.79215	6.94899e-09	2.77575e-07
chr17:73472001-73472500	chr17	73472001	73472500	500	Capn13	-72955			81.1	42.24	38.86	CA1_NC	-5.48525	4.12891e-08	1.4012e-06
chr17:57858001-57858500	chr17	57858001	57858500	500	Cntnap5c	88681			75.7	36.84	38.86	CA1_NC	-5.32491	1.01004e-07	3.14738e-06
chrX:169552001-169552500	chrX	169552001	169552500	500	NONE				95	56.14	38.86	CA1_NC	-5.29376	1.19827e-07	3.67616e-06
chr2:68870501-68871000	chr2	68870501	68871000	500	Cers6	9165			48.39	9.52	38.86	CA1_NC	-4.56809	4.92196e-06	0.000102145
chr14:35550001-35550500	chr14	35550001	35550500	500	NONE				69.92	31.07	38.86	CA1_NC	-4.37464	1.21636e-05	0.00022698
chr4:19947001-19947500	chr4	19947001	19947500	500	Ttpa	-61177	Atp6v0d2	-24646	83.05	44.19	38.86	CA1_NC	-4.133	3.58054e-05	0.000583909
chr9:111372501-111373000	chr9	111372501	111373000	500	Dclk3	-66330	Trank1	61012	86.96	48.1	38.86	CA1_NC	-3.98952	6.6208e-05	0.000995205
chr16:50812001-50812500	chr16	50812001	50812500	500	NONE				78.5	39.65	38.85	CA1_NC	-12.2311	2.11948e-34	2.59756e-31
chr5:135271501-135272000	chr5	135271501	135272000	500	Fzd9	-20521	Fkbp6	78293	58.44	19.59	38.85	CA1_NC	-11.7442	7.56732e-32	7.15713e-29
chr5:63976501-63977000	chr5	63976501	63977000	500	Pgm1	-116199	Rell1	-7854	82.82	43.97	38.85	CA1_NC	-11.3336	8.94135e-30	6.6905e-27
chr6:86351501-86352000	chr6	86351501	86352000	500	Fam136a	-13895	Tgfa	156528	80.2	41.35	38.85	CA1_NC	-8.84335	9.28918e-19	1.82493e-16
chr10:59416501-59417000	chr10	59416501	59417000	500	Pla2g12b	13091	Oit3	25027	85.45	46.6	38.85	CA1_NC	-8.38149	5.22618e-17	8.05907e-15
chr1:9583501-9584000	chr1	9583501	9584000	500	3110035E14Rik	-17448	Adhfe1	35803	66.82	27.98	38.85	CA1_NC	-7.66061	1.85055e-14	1.96923e-12
chr2:102760001-102760500	chr2	102760001	102760500	500	Slc1a2	101592	Cd44	141374	48.15	9.3	38.85	CA1_NC	-7.15988	8.07496e-13	6.65261e-11
chr5:63643501-63644000	chr5	63643501	63644000	500	Nwd2	-5357			80.2	41.35	38.85	CA1_NC	-7.04021	1.91955e-12	1.48513e-10
chr11:5442501-5443000	chr11	5442501	5443000	500	Kremen1	-181193	Znrf3	2096	64.04	25.19	38.85	CA1_NC	-6.71574	1.87111e-11	1.22069e-09
chr2:66458001-66458500	chr2	66458001	66458500	500	Scn1a	-48187	Scn9a	176701	47.31	8.47	38.85	CA1_NC	-6.1099	9.9694e-10	4.71549e-08
chr19:21761501-21762000	chr19	21761501	21762000	500	Tmem2	-16591	Abhd17b	108442	89.36	50.52	38.85	CA1_NC	-6.0438	1.50525e-09	6.8813e-08
chr18:36071001-36071500	chr18	36071001	36071500	500	Psd2	106421	Nrg2	126129	85.51	46.67	38.85	CA1_NC	-5.98853	2.11747e-09	9.39752e-08
chr13:99697501-99698000	chr13	99697501	99698000	500	Map1b	-181211			72.39	33.53	38.85	CA1_NC	-5.69379	1.24251e-08	4.70647e-07
chr15:60289001-60289500	chr15	60289001	60289500	500	NONE				63.03	24.18	38.85	CA1_NC	-5.6288	1.81468e-08	6.63684e-07
chr1:116629001-116629500	chr1	116629001	116629500	500	Gm19965	-173732			64.66	25.81	38.85	CA1_NC	-5.62139	1.89426e-08	6.90253e-07
chr9:112745501-112746000	chr9	112745501	112746000	500	NONE				72.55	33.7	38.85	CA1_NC	-5.40972	6.3125e-08	2.05783e-06
chr5:17909001-17909500	chr5	17909001	17909500	500	Cd36	-59459	Gnat3	-53298	65	26.15	38.85	CA1_NC	-4.39167	1.12482e-05	0.000211867
chr1:88200001-88200500	chr1	88200001	88200500	500	Ugt1a2	-350	Ugt1a5	34239	66.82	27.98	38.85	CA1_NC	-4.36868	1.24999e-05	0.00023244
chr8:99760501-99761000	chr8	99760501	99761000	500	NONE				76.62	37.78	38.85	CA1_NC	-4.22348	2.40555e-05	0.000412786
chr11:110704001-110704500	chr11	110704001	110704500	500	NONE				69.26	30.41	38.85	CA1_NC	-4.00008	6.33219e-05	0.000957678
chr2:63197001-63197500	chr2	63197001	63197500	500	Kcnh7	-12973			57.89	19.05	38.85	CA1_NC	-3.97461	7.04936e-05	0.00105066
chr3:117081501-117082000	chr3	117081501	117082000	500	Palmd	-112764			91.97	53.12	38.85	CA1_NC	-3.73742	0.000185918	0.00241651
chr5:142700001-142700500	chr5	142700001	142700500	500	Slc29a4	-1850	Wipi2	70709	65.38	26.53	38.85	CA1_NC	-3.56948	0.000357688	0.00421166
chr19:6004001-6004500	chr19	6004001	6004500	500	Slc22a20	-18108	Capn1	10996	78.85	40	38.85	CA1_NC	-3.55059	0.000384373	0.00447522
chr4:142353501-142354000	chr4	142353501	142354000	500	Kazn	-114350			77.29	38.45	38.84	CA1_NC	-10.5073	7.99427e-26	3.85811e-23
chr14:25718001-25718500	chr14	25718001	25718500	500	Ppif	24081	Zcchc24	50788	71.93	33.08	38.84	CA1_NC	-10.4974	8.87948e-26	4.26153e-23
chr10:45118501-45119000	chr10	45118501	45119000	500	Popdc3	-170554	Prep	51548	79.02	40.17	38.84	CA1_NC	-10.4281	1.84515e-25	8.56306e-23
chr14:73023501-73024000	chr14	73023501	73024000	500	Cysltr2	25363			89.94	51.09	38.84	CA1_NC	-10.2757	9.06925e-25	3.86953e-22
chr3:34898501-34899000	chr3	34898501	34899000	500	NONE				79.71	40.87	38.84	CA1_NC	-9.78272	1.33573e-22	4.34719e-20
chr12:97987001-97987500	chr12	97987001	97987500	500	NONE				87.27	48.43	38.84	CA1_NC	-9.71132	2.69811e-22	8.46138e-20
chr8:36707501-36708000	chr8	36707501	36708000	500	NONE				59.66	20.82	38.84	CA1_NC	-8.87507	6.9889e-19	1.39728e-16
chr3:116363001-116363500	chr3	116363001	116363500	500	Gpr88	-109748	Cdc14a	60781	76.06	37.22	38.84	CA1_NC	-8.33762	7.57982e-17	1.1421e-14
chr8:64337501-64338000	chr8	64337501	64338000	500	Tll1	-131758			81.06	42.22	38.84	CA1_NC	-7.89026	3.01569e-15	3.60754e-13
chr7:66859501-66860000	chr7	66859501	66860000	500	Adamts17	20016			66.5	27.66	38.84	CA1_NC	-7.8788	3.30546e-15	3.92935e-13
chr18:80172501-80173000	chr18	80172501	80173000	500	Adnp2	-21269	Rbfa	27907	57.08	18.24	38.84	CA1_NC	-7.77942	7.28604e-15	8.2377e-13
chr8:32367501-32368000	chr8	32367501	32368000	500	NONE				83.09	44.25	38.84	CA1_NC	-7.71832	1.17872e-14	1.2921e-12
chr5:98356501-98357000	chr5	98356501	98357000	500	Gm11111	-195944	1700007G11Rik	27447	92.52	53.68	38.84	CA1_NC	-7.71317	1.2273e-14	1.34124e-12
chr12:43984001-43984500	chr12	43984001	43984500	500	NONE				69.34	30.5	38.84	CA1_NC	-7.6763	1.63748e-14	1.75567e-12
chr9:97365001-97365500	chr9	97365001	97365500	500	Trim42	4707			86.24	47.4	38.84	CA1_NC	-7.60848	2.77328e-14	2.87263e-12
chr12:34382501-34383000	chr12	34382501	34383000	500	Hdac9	146123			81.07	42.22	38.84	CA1_NC	-7.36922	1.71636e-13	1.57599e-11
chr4:61984001-61984500	chr4	61984001	61984500	500	Mup5	-149018	Mup20	69907	72.39	33.56	38.84	CA1_NC	-6.81257	9.58728e-12	6.58204e-10
chr15:37846001-37846500	chr15	37846001	37846500	500	Ncald	-53818	Rrm2b	114852	86.51	47.66	38.84	CA1_NC	-6.37858	1.78741e-10	9.73877e-09
chr2:110177001-110177500	chr2	110177001	110177500	500	Bbox1	128490	Ccdc34	159434	82.65	43.81	38.84	CA1_NC	-5.7886	7.09737e-09	2.83014e-07
chr2:44069501-44070000	chr2	44069501	44070000	500	NONE				66.39	27.55	38.84	CA1_NC	-5.54997	2.85723e-08	1.00334e-06
chr4:8399001-8399500	chr4	8399001	8399500	500	Car8	-160210	Rab2a	-136393	67.62	28.78	38.84	CA1_NC	-5.52686	3.26009e-08	1.13111e-06
chr2:125558001-125558500	chr2	125558001	125558500	500	Fbn1	-50258	Cep152	66862	59.33	20.49	38.84	CA1_NC	-5.50111	3.77409e-08	1.29157e-06
chr9:43499001-43499500	chr9	43499001	43499500	500	Trim29	188403			78.49	39.66	38.84	CA1_NC	-5.15288	2.56519e-07	7.30482e-06
chr18:10671501-10672000	chr18	10671501	10672000	500	Abhd3	34945	Snrpd1	53955	85.71	46.88	38.84	CA1_NC	-4.96417	6.89949e-07	1.77616e-05
chr4:8777001-8777500	chr4	8777001	8777500	500	Chd7	85886			74.61	35.77	38.84	CA1_NC	-4.90438	9.37247e-07	2.33575e-05
chr4:11880001-11880500	chr4	11880001	11880500	500	Pdp1	85730	Cdh17	122104	58.12	19.27	38.84	CA1_NC	-4.65002	3.31901e-06	7.20711e-05
chr12:107603501-107604000	chr12	107603501	107604000	500	3110018I06Rik	115119			92.94	54.1	38.84	CA1_NC	-4.25779	2.0646e-05	0.000360897
chr6:116144001-116144500	chr6	116144001	116144500	500	Plxnd1	-149246	Tmcc1	49235	77.61	38.78	38.84	CA1_NC	-4.24098	2.22545e-05	0.000385515
chr12:26403501-26404000	chr12	26403501	26404000	500	Rnf144a	11503			57.84	19	38.84	CA1_NC	-4.02716	5.64555e-05	0.000867212
chr1:47938001-47938500	chr1	47938001	47938500	500	NONE				90	51.16	38.84	CA1_NC	-4.01765	5.87816e-05	0.000897956
chr15:15777501-15778000	chr15	15777501	15778000	500	NONE				90.57	51.72	38.84	CA1_NC	-3.87364	0.000107222	0.00150866
chr2:96182001-96182500	chr2	96182001	96182500	500	Lrrc4c	-135918			81.4	42.55	38.84	CA1_NC	-3.84033	0.00012287	0.00169538
chr18:85015501-85016000	chr18	85015501	85016000	500	Timm21	-64227			85.71	46.88	38.84	CA1_NC	-3.59308	0.000326793	0.0039016
chr5:125653501-125654000	chr5	125653501	125654000	500	Tmem132b	121364			81.94	43.11	38.83	CA1_NC	-10.8372	2.29363e-27	1.31576e-24
chr2:172579501-172580000	chr2	172579501	172580000	500	Tfap2c	28760			75.17	36.34	38.83	CA1_NC	-10.4144	2.13054e-25	9.812e-23
chr11:111610501-111611000	chr11	111610501	111611000	500	NONE				54.1	15.27	38.83	CA1_NC	-10.3282	5.2563e-25	2.30978e-22
chr10:17230501-17231000	chr10	17230501	17231000	500	NONE				48.62	9.79	38.83	CA1_NC	-9.86257	6.04824e-23	2.05527e-20
chr5:98229501-98230000	chr5	98229501	98230000	500	Fgf5	-24433	Prdm8	48773	82.45	43.61	38.83	CA1_NC	-8.9893	2.48812e-19	5.30031e-17
chr7:64049501-64050000	chr7	64049501	64050000	500	Klf13	-110836	Trpm1	-104084	71.13	32.3	38.83	CA1_NC	-8.69108	3.59016e-18	6.50513e-16
chr4:82491501-82492000	chr4	82491501	82492000	500	Nfib	13557			62.98	24.15	38.83	CA1_NC	-8.33645	7.65557e-17	1.15302e-14
chr8:104301501-104302000	chr8	104301501	104302000	500	Cmtm2a	-8573	Gm45711	8303	50	11.17	38.83	CA1_NC	-8.21801	2.06911e-16	2.93788e-14
chr7:113069501-113070000	chr7	113069501	113070000	500	Arntl	-137806	Rassf10	115789	65.81	26.98	38.83	CA1_NC	-8.1802	2.83378e-16	3.94286e-14
chr18:47247001-47247500	chr18	47247001	47247500	500	Sema6a	121579			55.1	16.27	38.83	CA1_NC	-7.67139	1.7014e-14	1.81999e-12
chr3:60479001-60479500	chr3	60479001	60479500	500	Mbnl1	-21928			79.45	40.62	38.83	CA1_NC	-6.5351	6.35662e-11	3.76765e-09
chr11:42529001-42529500	chr11	42529001	42529500	500	Gabrb2	109494			87.77	48.94	38.83	CA1_NC	-6.38839	1.67646e-10	9.17909e-09
chr12:13282001-13282500	chr12	13282001	13282500	500	Nbas	13118			52.85	14.02	38.83	CA1_NC	-6.30449	2.89142e-10	1.51431e-08
chr15:66598001-66598500	chr15	66598001	66598500	500	Tg	-72502	Phf20l1	20679	56.91	18.09	38.83	CA1_NC	-5.90151	3.6019e-09	1.52598e-07
chr9:122399501-122400000	chr9	122399501	122400000	500	Abhd5	48143			82.22	43.4	38.83	CA1_NC	-5.74912	8.97069e-09	3.50043e-07
chr9:104595001-104595500	chr9	104595001	104595500	500	Cpne4	25768			80.37	41.54	38.83	CA1_NC	-5.74085	9.42042e-09	3.65969e-07
chr7:141571001-141571500	chr7	141571001	141571500	500	Ap2a2	9078	Muc6	84057	44.59	5.77	38.83	CA1_NC	-5.24497	1.56311e-07	4.67277e-06
chr2:115470001-115470500	chr2	115470001	115470500	500	BC052040	-111465			93.22	54.39	38.83	CA1_NC	-5.01683	5.253e-07	1.39192e-05
chr4:148643001-148643500	chr4	148643001	148643500	500	Tardbp	-16232	Gm572	-66	83.93	45.1	38.83	CA1_NC	-4.32109	1.55257e-05	0.000281095
chr2:124749501-124750000	chr2	124749501	124750000	500	Sema6d	139178			82.52	43.7	38.83	CA1_NC	-4.16518	3.11109e-05	0.000516476
chr1:154805501-154806000	chr1	154805501	154806000	500	Cacna1e	-79395			46.94	8.11	38.83	CA1_NC	-4.15869	3.20071e-05	0.000529437
chr11:73351501-73352000	chr11	73351501	73352000	500	Olfr376	-19495	Olfr20	968	82.22	43.4	38.83	CA1_NC	-4.02663	5.65824e-05	0.000868887
chr9:79813001-79813500	chr9	79813001	79813500	500	Tmem30a	-19821	Filip1	164553	63.83	25	38.83	CA1_NC	-3.9959	6.44502e-05	0.000972392
chr4:86326001-86326500	chr4	86326001	86326500	500	NONE				82.48	43.66	38.83	CA1_NC	-3.64693	0.000265396	0.00327175
chr2:108755001-108755500	chr2	108755001	108755500	500	NONE				62.75	23.91	38.83	CA1_NC	-3.5442	0.000393803	0.00456747
chr6:93707501-93708000	chr6	93707501	93708000	500	NONE				83.15	44.34	38.82	CA1_NC	-11.1921	4.45744e-29	3.10043e-26
chr8:109665501-109666000	chr8	109665501	109666000	500	Ist1	27509	Pkd1l3	51234	79.67	40.85	38.82	CA1_NC	-11.0836	1.50711e-28	9.86454e-26
chr18:66161001-66161500	chr18	66161001	66161500	500	Lman1	-158614	Ccbe1	130587	77.62	38.8	38.82	CA1_NC	-10.9464	6.91684e-28	4.2126e-25
chr8:98684501-98685000	chr8	98684501	98685000	500	NONE				61.57	22.75	38.82	CA1_NC	-10.5695	4.12703e-26	2.05382e-23
chr19:41740501-41741000	chr19	41740501	41741000	500	Slit1	2914	AI606181	147388	72.16	33.33	38.82	CA1_NC	-10.4564	1.36925e-25	6.44785e-23
chr15:13057001-13057500	chr15	13057001	13057500	500	Cdh6	116388			70.3	31.48	38.82	CA1_NC	-10.2971	7.26357e-25	3.13708e-22
chr1:62811501-62812000	chr1	62811501	62812000	500	Nrp2	108049			86.43	47.61	38.82	CA1_NC	-9.47318	2.71457e-21	7.47704e-19
chr5:132067501-132068000	chr5	132067501	132068000	500	NONE				72.42	33.6	38.82	CA1_NC	-9.24868	2.2729e-20	5.55281e-18
chr15:40669501-40670000	chr15	40669501	40670000	500	Zfpm2	14709			71.67	32.85	38.82	CA1_NC	-8.26137	1.44004e-16	2.09187e-14
chr12:58591501-58592000	chr12	58591501	58592000	500	NONE				58.82	20	38.82	CA1_NC	-8.14308	3.85347e-16	5.26772e-14
chr6:125467001-125467500	chr6	125467001	125467500	500	Plekhg6	-86458	Cd9	27540	78.46	39.64	38.82	CA1_NC	-7.64364	2.11159e-14	2.22825e-12
chr1:152455501-152456000	chr1	152455501	152456000	500	Colgalt2	55921	Rgl1	169466	80.82	42	38.82	CA1_NC	-7.59972	2.96783e-14	3.05907e-12
chr5:50063001-50063500	chr5	50063001	50063500	500	Adgra3	-4245			74.66	35.84	38.82	CA1_NC	-7.5367	4.82012e-14	4.81568e-12
chr9:86228501-86229000	chr9	86228501	86229000	500	NONE				54.64	15.83	38.82	CA1_NC	-7.21093	5.55714e-13	4.70049e-11
chr16:3901501-3902000	chr16	3901501	3902000	500	1700037C18Rik	6938	Gm20695	17103	69.64	30.83	38.82	CA1_NC	-6.64169	3.10109e-11	1.94532e-09
chr3:41494501-41495000	chr3	41494501	41495000	500	Jade1	-68618			81.68	42.86	38.82	CA1_NC	-6.50479	7.78045e-11	4.5345e-09
chr15:97813001-97813500	chr15	97813001	97813500	500	Slc48a1	28896	Hdac7	31051	50.94	12.11	38.82	CA1_NC	-6.39617	1.59323e-10	8.76095e-09
chr19:59432001-59432500	chr19	59432001	59432500	500	Pdzd8	-86471	Emx2	-26121	77.36	38.54	38.82	CA1_NC	-6.27357	3.52862e-10	1.81845e-08
chr6:88776501-88777000	chr6	88776501	88777000	500	Mgll	52047	Abtb1	65149	66.41	27.59	38.82	CA1_NC	-5.69934	1.20271e-08	4.56962e-07
chr4:104677501-104678000	chr4	104677501	104678000	500	C8b	-88566			64.1	25.29	38.82	CA1_NC	-5.51295	3.52861e-08	1.21507e-06
chr7:15959501-15960000	chr7	15959501	15960000	500	Nop53	-13677	Ehd2	7816	59.21	20.39	38.82	CA1_NC	-4.90923	9.14353e-07	2.2849e-05
chr18:41915001-41915500	chr18	41915001	41915500	500	Prelid2	35943			76.32	37.5	38.82	CA1_NC	-4.61405	3.94901e-06	8.41042e-05
chr8:39240001-39240500	chr8	39240001	39240500	500	NONE				67.23	28.41	38.82	CA1_NC	-4.246	2.17618e-05	0.000378086
chr7:77616001-77616500	chr7	77616001	77616500	500	NONE				87.1	48.28	38.82	CA1_NC	-3.80732	0.00014048	0.00190083
chr15:29495501-29496000	chr15	29495501	29496000	500	NONE				80	41.18	38.82	CA1_NC	-3.44696	0.000566922	0.00620021
chr18:28752001-28752500	chr18	28752001	28752500	500	NONE				80	41.18	38.82	CA1_NC	-3.35894	0.000782421	0.00810895
chr16:94225501-94226000	chr16	94225501	94226000	500	Hlcs	87812	Sim2	140491	60.09	21.28	38.81	CA1_NC	-12.1196	8.32031e-34	9.60856e-31
chr3:126564001-126564500	chr3	126564001	126564500	500	Camk2d	-32955			85.28	46.47	38.81	CA1_NC	-8.78425	1.57411e-18	2.99314e-16
chr8:8485001-8485500	chr8	8485001	8485500	500	Efnb2	175991			84.43	45.63	38.81	CA1_NC	-8.69854	3.36189e-18	6.11812e-16
chr13:40547001-40547500	chr13	40547001	40547500	500	Tfap2a	186572			62.3	23.49	38.81	CA1_NC	-7.27067	3.57698e-13	3.12151e-11
chr7:39787001-39787500	chr7	39787001	39787500	500	NONE				89.55	50.75	38.81	CA1_NC	-6.18026	6.39971e-10	3.14032e-08
chr13:72259001-72259500	chr13	72259001	72259500	500	NONE				72.29	33.47	38.81	CA1_NC	-6.13004	8.78578e-10	4.19963e-08
chr5:87784001-87784500	chr5	87784001	87784500	500	Csn1s2b	-23831	Csn1s2a	9684	82.97	44.16	38.81	CA1_NC	-6.00628	1.89833e-09	8.50857e-08
chr7:53521001-53521500	chr7	53521001	53521500	500	NONE				80.65	41.84	38.81	CA1_NC	-5.84712	5.00167e-09	2.05844e-07
chr18:55200001-55200500	chr18	55200001	55200500	500	NONE				78.81	40	38.81	CA1_NC	-5.72965	1.0064e-08	3.88596e-07
chr9:73437501-73438000	chr9	73437501	73438000	500	NONE				76.88	38.06	38.81	CA1_NC	-5.16603	2.39113e-07	6.8553e-06
chr15:52796001-52796500	chr15	52796001	52796500	500	Med30	83806			72.54	33.73	38.81	CA1_NC	-4.85433	1.20796e-06	2.93049e-05
chr5:29565501-29566000	chr5	29565501	29566000	500	Mnx1	-87281	Ube3c	-3491	73.81	35	38.81	CA1_NC	-4.64568	3.38965e-06	7.34355e-05
chr4:54095501-54096000	chr4	54095501	54096000	500	NONE				55.33	16.52	38.81	CA1_NC	-4.46362	8.05864e-06	0.000157902
chr7:118936501-118937000	chr7	118936501	118937000	500	Knop1	-80497	Gprc5b	47893	57.95	19.14	38.81	CA1_NC	-4.12858	3.65018e-05	0.000593773
chr16:52035501-52036000	chr16	52035501	52036000	500	Cblb	4202			58.81	20	38.81	CA1_NC	-4.12552	3.69905e-05	0.000600613
chr12:58444001-58444500	chr12	58444001	58444500	500	Clec14a	-174961			77.98	39.18	38.81	CA1_NC	-4.08666	4.37631e-05	0.000695245
chr10:101932501-101933000	chr10	101932501	101933000	500	NONE				86.89	48.08	38.81	CA1_NC	-4.08364	4.43354e-05	0.000703125
chr11:101943501-101944000	chr11	101943501	101944000	500	Meox1	-49377	Sost	23264	62.07	23.26	38.81	CA1_NC	-4.00056	6.3192e-05	0.000956022
chr1:82375501-82376000	chr1	82375501	82376000	500	Rhbdd1	36702			85.82	47.01	38.81	CA1_NC	-3.83806	0.000124008	0.00170883
chr10:107475001-107475500	chr10	107475001	107475500	500	Myf5	10883			65.3	26.49	38.81	CA1_NC	-3.54893	0.000386797	0.0044988
chr10:102366501-102367000	chr10	102366501	102367000	500	Nts	123735			74.26	35.46	38.81	CA1_NC	-3.47348	0.000513762	0.00570895
chr6:6307501-6308000	chr6	6307501	6308000	500	Slc25a13	-90578			86.49	47.67	38.81	CA1_NC	-3.45095	0.000558613	0.00612416
chr11:38042001-38042500	chr11	38042001	38042500	500	NONE				68.12	29.31	38.81	CA1_NC	-3.31157	0.000927731	0.00933491
chr11:76663001-76663500	chr11	76663001	76663500	500	Abr	-153832	Bhlha9	-9219	78.68	39.88	38.8	CA1_NC	-11.6418	2.52719e-31	2.26359e-28
chr18:72894001-72894500	chr18	72894001	72894500	500	NONE				81.44	42.64	38.8	CA1_NC	-10.9174	9.51423e-28	5.70353e-25
chr11:116957501-116958000	chr11	116957501	116958000	500	Sec14l1	-157421	Mgat5b	38888	84.48	45.68	38.8	CA1_NC	-10.6623	1.52721e-26	7.97884e-24
chr4:97786501-97787000	chr4	97786501	97787000	500	E130114P18Rik	-8703			51.52	12.72	38.8	CA1_NC	-10.207	1.8446e-24	7.58358e-22
chr4:126744501-126745000	chr4	126744501	126745000	500	Tfap2e	-8511	Ncdn	8658	62.86	24.06	38.8	CA1_NC	-9.10173	8.89051e-20	2.01253e-17
chr6:118913501-118914000	chr6	118913501	118914000	500	Cacna1c	194224			75	36.2	38.8	CA1_NC	-8.86055	7.96202e-19	1.5795e-16
chr9:62364501-62365000	chr9	62364501	62365000	500	Anp32a	23422	Coro2b	172293	67.8	29	38.8	CA1_NC	-8.67241	4.23071e-18	7.59131e-16
chr13:56115501-56116000	chr13	56115501	56116000	500	H2afy	19880			70.57	31.77	38.8	CA1_NC	-8.54592	1.27516e-17	2.14377e-15
chr16:18124501-18125000	chr16	18124501	18125000	500	Prodh	-35459	Rtn4r	-2891	65.17	26.37	38.8	CA1_NC	-8.11767	4.75238e-16	6.4094e-14
chr4:123218001-123218500	chr4	123218001	123218500	500	Heyl	-15305	Nt5c1a	16747	73.05	34.24	38.8	CA1_NC	-7.80186	6.10017e-15	6.97419e-13
chr5:130699501-130700000	chr5	130699501	130700000	500	NONE				68.8	30	38.8	CA1_NC	-7.74965	9.21493e-15	1.02705e-12
chr9:29766501-29767000	chr9	29766501	29767000	500	Ntm	196378			71.12	32.32	38.8	CA1_NC	-7.47325	7.82394e-14	7.57799e-12
chr6:24108501-24109000	chr6	24108501	24109000	500	Tas2r118	-138691	Slc13a1	59341	66.79	27.99	38.8	CA1_NC	-7.28922	3.11765e-13	2.74752e-11
chr16:53893001-53893500	chr16	53893001	53893500	500	NONE				90.83	52.03	38.8	CA1_NC	-6.90774	4.92435e-12	3.55565e-10
chr12:14373501-14374000	chr12	14373501	14374000	500	NONE				92.8	54	38.8	CA1_NC	-6.8633	6.72868e-12	4.74411e-10
chr9:106611001-106611500	chr9	106611001	106611500	500	Iqcf4	-40255	Iqcf6	-15331	62.39	23.59	38.8	CA1_NC	-6.47319	9.59523e-11	5.49777e-09
chr4:151529001-151529500	chr4	151529001	151529500	500	NONE				82.61	43.81	38.8	CA1_NC	-6.24597	4.21175e-10	2.13882e-08
chr4:36535001-36535500	chr4	36535001	36535500	500	NONE				74.77	35.96	38.8	CA1_NC	-5.77494	7.69824e-09	3.0471e-07
chr5:130074501-130075000	chr5	130074501	130075000	500	Tpst1	-4619	Crcp	45461	60.43	21.63	38.8	CA1_NC	-5.41049	6.28521e-08	2.04976e-06
chr10:98333501-98334000	chr10	98333501	98334000	500	NONE				58.95	20.15	38.8	CA1_NC	-4.85132	1.22645e-06	2.97026e-05
chr11:30367501-30368000	chr11	30367501	30368000	500	Sptbn1	-99582	4930505A04Rik	104057	90.23	51.43	38.8	CA1_NC	-4.66083	3.14943e-06	6.87838e-05
chr11:119636001-119636500	chr11	119636001	119636500	500	Rptor	33102			78.08	39.29	38.8	CA1_NC	-4.48139	7.41581e-06	0.00014672
chr8:62980001-62980500	chr8	62980001	62980500	500	Spock3	28890			91.07	52.27	38.8	CA1_NC	-4.48131	7.4185e-06	0.000146768
chr13:63338001-63338500	chr13	63338001	63338500	500	Fancc	93474			72.13	33.33	38.8	CA1_NC	-4.25698	2.07208e-05	0.000362025
chr6:57205501-57206000	chr6	57205501	57206000	500	Vmn1r13	-4107	Vmn1r12	46831	84.48	45.68	38.8	CA1_NC	-4.23735	2.26169e-05	0.000391037
chr11:56378001-56378500	chr11	56378001	56378500	500	NONE				78.33	39.53	38.8	CA1_NC	-3.99856	6.37283e-05	0.00096301
chr15:54061501-54062000	chr15	54061501	54062000	500	Samd12	-159221			69.57	30.77	38.8	CA1_NC	-3.63146	0.000281818	0.00344245
chr2:117779501-117780000	chr2	117779501	117780000	500	NONE				78.64	39.85	38.79	CA1_NC	-7.21216	5.50721e-13	4.66092e-11
chr18:80538501-80539000	chr18	80538501	80539000	500	Ctdp1	-69056	Nfatc1	174320	78.17	39.38	38.79	CA1_NC	-7.00933	2.39457e-12	1.82421e-10
chr3:18526501-18527000	chr3	18526501	18527000	500	NONE				63.01	24.22	38.79	CA1_NC	-6.30337	2.91234e-10	1.52448e-08
chr6:140135001-140135500	chr6	140135001	140135500	500	Capza3	93694			91.73	52.94	38.79	CA1_NC	-5.92902	3.04746e-09	1.30983e-07
chr4:107980001-107980500	chr4	107980001	107980500	500	Slc1a7	11919	Podn	51839	55.6	16.81	38.79	CA1_NC	-5.40002	6.66318e-08	2.16141e-06
chr4:104104501-104105000	chr4	104104501	104105000	500	NONE				89.95	51.16	38.79	CA1_NC	-4.85091	1.22896e-06	2.97546e-05
chr4:9830001-9830500	chr4	9830001	9830500	500	Asph	-161089	Gdf6	-14121	85.44	46.65	38.79	CA1_NC	-4.75157	2.01848e-06	4.62818e-05
chr3:52302501-52303000	chr3	52302501	52303000	500	Foxo1	34415			87.1	48.31	38.79	CA1_NC	-4.60053	4.21424e-06	8.90662e-05
chr19:26355501-26356000	chr19	26355501	26356000	500	NONE				74.32	35.52	38.79	CA1_NC	-4.53811	5.67598e-06	0.000115893
chr11:35004501-35005000	chr11	35004501	35005000	500	Spdl1	-171110	Slit3	-116473	57.98	19.19	38.79	CA1_NC	-4.37701	1.20317e-05	0.000224798
chr14:50303501-50304000	chr14	50303501	50304000	500	Olfr733	-2229	Olfr734	23010	68.06	29.27	38.79	CA1_NC	-4.03798	5.39137e-05	0.000833407
chr10:64972001-64972500	chr10	64972001	64972500	500	NONE				83.05	44.26	38.79	CA1_NC	-3.94187	8.08504e-05	0.0011829
chr12:14038501-14039000	chr12	14038501	14039000	500	Fam84a	113303			63.79	25	38.79	CA1_NC	-3.83125	0.000127493	0.00175003
chr11:22866001-22866500	chr11	22866001	22866500	500	Zrsr1	-106964	B3gnt2	-6150	80.84	42.05	38.79	CA1_NC	-3.6547	0.00025748	0.00318884
chr9:12946001-12946500	chr9	12946001	12946500	500	NONE				78.79	40	38.79	CA1_NC	-3.62778	0.000285864	0.00348444
chr7:113109501-113110000	chr7	113109501	113110000	500	Arntl	-97806	Rassf10	155789	87.18	48.39	38.79	CA1_NC	-3.54538	0.000392044	0.00455038
chr19:36652001-36652500	chr19	36652001	36652500	500	Ppp1r3c	84402	Hectd2	97583	77.5	38.71	38.79	CA1_NC	-3.32794	0.000874895	0.00889323
chr18:75537501-75538000	chr18	75537501	75538000	500	Ctif	159945	Smad7	170222	58.08	19.3	38.78	CA1_NC	-12.3835	3.20877e-35	4.29809e-32
chr2:161610001-161610500	chr2	161610001	161610500	500	NONE				62.63	23.85	38.78	CA1_NC	-11.8563	1.99562e-32	2.01071e-29
chr12:71779501-71780000	chr12	71779501	71780000	500	Daam1	-51412			84.66	45.87	38.78	CA1_NC	-11.7557	6.60115e-32	6.27051e-29
chr17:66276001-66276500	chr17	66276001	66276500	500	Ddx11	152731	Mtcl1	173499	67.98	29.2	38.78	CA1_NC	-11.3851	4.9617e-30	3.82702e-27
chr18:3632001-3632500	chr18	3632001	3632500	500	Bambi	124294			82.06	43.28	38.78	CA1_NC	-8.11102	5.01983e-16	6.75003e-14
chr15:37218001-37218500	chr15	37218001	37218500	500	Grhl2	-14785			74.69	35.91	38.78	CA1_NC	-7.81896	5.32617e-15	6.14016e-13
chr5:85779501-85780000	chr5	85779501	85780000	500	NONE				58.45	19.67	38.78	CA1_NC	-7.73152	1.06273e-14	1.17315e-12
chr19:31647501-31648000	chr19	31647501	31648000	500	Prkg1	16619			60.71	21.94	38.78	CA1_NC	-7.6236	2.46694e-14	2.57499e-12
chr15:16406001-16406500	chr15	16406001	16406500	500	NONE				57.3	18.52	38.78	CA1_NC	-7.3	2.87768e-13	2.55067e-11
chr11:49765001-49765500	chr11	49765001	49765500	500	Cnot6	-52528	Gfpt2	-28936	77.44	38.66	38.78	CA1_NC	-6.50316	7.86512e-11	4.57878e-09
chr8:100646001-100646500	chr8	100646001	100646500	500	NONE				76.69	37.9	38.78	CA1_NC	-5.89451	3.75794e-09	1.58628e-07
chr3:37861001-37861500	chr3	37861001	37861500	500	Gm5148	-136922			68.85	30.07	38.78	CA1_NC	-5.77579	7.65935e-09	3.03257e-07
chr6:85355001-85355500	chr6	85355001	85355500	500	Sfxn5	-21829	Rab11fip5	19383	76.4	37.62	38.78	CA1_NC	-5.56559	2.61269e-08	9.25406e-07
chr8:71718501-71719000	chr8	71718501	71719000	500	B3gnt3	-16962	Fcho1	2556	54.82	16.04	38.78	CA1_NC	-5.02785	4.96012e-07	1.32225e-05
chr7:76535001-76535500	chr7	76535001	76535500	500	NONE				95.92	57.14	38.78	CA1_NC	-4.90565	9.31186e-07	2.32208e-05
chr17:78594001-78594500	chr17	78594001	78594500	500	Vit	86188	Strn	142945	76.81	38.03	38.78	CA1_NC	-4.88257	1.04713e-06	2.57891e-05
chr7:46670001-46670500	chr7	46670001	46670500	500	Sergef	-30444	Tph1	2286	84.93	46.15	38.78	CA1_NC	-4.59063	4.4191e-06	9.28976e-05
chr13:43356501-43357000	chr13	43356501	43357000	500	Gfod1	-52579	Sirt5	-8755	83.56	44.79	38.78	CA1_NC	-4.48263	7.3729e-06	0.000145963
chr3:151363501-151364000	chr3	151363501	151364000	500	Adgrl4	-74136			87.72	48.94	38.78	CA1_NC	-4.35098	1.35528e-05	0.000249536
chr13:111456501-111457000	chr13	111456501	111457000	500	Gpbp1	33360			66.36	27.59	38.78	CA1_NC	-4.33523	1.45605e-05	0.000265731
chr10:114067501-114068000	chr10	114067501	114068000	500	NONE				87.5	48.72	38.78	CA1_NC	-4.11224	3.91832e-05	0.000631537
chr4:19245501-19246000	chr4	19245501	19246000	500	Cnbd1	-123225	Cngb3	-35099	93.62	54.84	38.78	CA1_NC	-4.11139	3.93281e-05	0.000633595
chr2:145093001-145093500	chr2	145093001	145093500	500	Slc24a3	-151721			85.33	46.55	38.78	CA1_NC	-3.92998	8.49521e-05	0.00123465
chr9:11425501-11426000	chr9	11425501	11426000	500	NONE				70.49	31.71	38.78	CA1_NC	-3.91181	9.16071e-05	0.00131759
chr9:62094501-62095000	chr9	62094501	62095000	500	Paqr5	-67895	Glce	27859	85.29	46.51	38.78	CA1_NC	-3.63638	0.000276494	0.00338719
chr12:40297501-40298000	chr12	40297501	40298000	500	Ifrd1	-74562	Zfp277	148023	88	49.23	38.77	CA1_NC	-11.7533	6.79134e-32	6.44182e-29
chr10:94261001-94261500	chr10	94261001	94261500	500	Ndufa12	62247			81.45	42.67	38.77	CA1_NC	-10.1208	4.46956e-24	1.76076e-21
chr6:86222501-86223000	chr6	86222501	86223000	500	Fam136a	-142895	Tgfa	27528	74.92	36.14	38.77	CA1_NC	-9.32973	1.06143e-20	2.70983e-18
chr13:37735001-37735500	chr13	37735001	37735500	500	Rreb1	-91064			77.56	38.79	38.77	CA1_NC	-9.27703	1.74264e-20	4.32041e-18
chr3:27442501-27443000	chr3	27442501	27443000	500	Ghsr	71400			91.21	52.44	38.77	CA1_NC	-8.78153	1.61261e-18	3.06177e-16
chr11:108483001-108483500	chr11	108483001	108483500	500	Cep112	57985			68.81	30.04	38.77	CA1_NC	-8.71655	2.86798e-18	5.26318e-16
chr12:73303001-73303500	chr12	73303001	73303500	500	Slc38a6	16472			78.49	39.72	38.77	CA1_NC	-8.25916	1.467e-16	2.12827e-14
chr16:52052501-52053000	chr16	52052501	52053000	500	Cblb	21202			82.77	44	38.77	CA1_NC	-8.22397	1.96874e-16	2.80415e-14
chr4:148354001-148354500	chr4	148354001	148354500	500	Disp3	-66286	Ubiad1	90520	79.08	40.31	38.77	CA1_NC	-8.0281	9.89899e-16	1.27569e-13
chr2:93401001-93401500	chr2	93401001	93401500	500	Tspan18	-66764	Cd82	61251	76.55	37.78	38.77	CA1_NC	-7.6943	1.42275e-14	1.53988e-12
chr11:5314001-5314500	chr11	5314001	5314500	500	Kremen1	-52693	Znrf3	130596	66.35	27.58	38.77	CA1_NC	-7.25393	4.04858e-13	3.50265e-11
chr10:61869501-61870000	chr10	61869501	61870000	500	H2afy2	-85604	Col13a1	109357	66.11	27.35	38.77	CA1_NC	-6.70331	2.03755e-11	1.3205e-09
chr11:52304501-52305000	chr11	52304501	52305000	500	Vdac1	-56109	Tcf7	-22180	74.53	35.77	38.77	CA1_NC	-6.63692	3.20299e-11	2.00416e-09
chr8:15022001-15022500	chr8	15022001	15022500	500	Kbtbd11	11226	BB014433	23818	72.89	34.13	38.77	CA1_NC	-6.55942	5.40186e-11	3.24349e-09
chr6:100731501-100732000	chr6	100731501	100732000	500	Ppp4r2	-101871	Gxylt2	27017	79.83	41.06	38.77	CA1_NC	-6.51334	7.34967e-11	4.30314e-09
chr11:57523501-57524000	chr11	57523501	57524000	500	Galnt10	-121691	Mfap3	5064	69.64	30.88	38.77	CA1_NC	-6.47045	9.7714e-11	5.58948e-09
chr17:65418501-65419000	chr17	65418501	65419000	500	Tmem232	122025			59.05	20.28	38.77	CA1_NC	-5.67571	1.38112e-08	5.18196e-07
chr14:69800501-69801000	chr14	69800501	69801000	500	Rhobtb2	4885	Tnfrsf10b	33279	70.97	32.21	38.77	CA1_NC	-5.44843	5.08158e-08	1.69144e-06
chr12:34048001-34048500	chr12	34048001	34048500	500	Twist1	90580			65.33	26.56	38.77	CA1_NC	-4.6309	3.64072e-06	7.82504e-05
chr18:17053501-17054000	chr18	17053501	17054000	500	NONE				80.67	41.9	38.77	CA1_NC	-4.47402	7.67621e-06	0.000151282
chr3:119938001-119938500	chr3	119938001	119938500	500	Ptbp2	-154863			56.08	17.31	38.77	CA1_NC	-4.4577	8.2842e-06	0.000161783
chr1:151757501-151758000	chr1	151757501	151758000	500	Edem3	2377			62.71	23.94	38.77	CA1_NC	-3.60757	0.000309075	0.00372336
chr4:135731001-135731500	chr4	135731001	135731500	500	Myom3	-28464	Il22ra1	3079	74.63	35.87	38.76	CA1_NC	-11.5257	9.79219e-31	8.19421e-28
chr17:71746001-71746500	chr17	71746001	71746500	500	BC027072	6634	Togaram2	72990	68.14	29.38	38.76	CA1_NC	-10.5495	5.10898e-26	2.51653e-23
chr14:121338001-121338500	chr14	121338001	121338500	500	Stk24	41083			87.76	48.99	38.76	CA1_NC	-10.5235	6.73383e-26	3.27464e-23
chr9:13560501-13561000	chr9	13560501	13561000	500	Maml2	-101709			79.94	41.18	38.76	CA1_NC	-9.86051	6.17353e-23	2.09536e-20
chr11:16782501-16783000	chr11	16782501	16783000	500	Fbxo48	-168659	Egfr	30540	73.52	34.76	38.76	CA1_NC	-9.78152	1.35162e-22	4.39544e-20
chr12:106022501-106023000	chr12	106022501	106023000	500	Vrk1	-7966			88.03	49.28	38.76	CA1_NC	-9.55605	1.22331e-21	3.52107e-19
chr10:3900501-3901000	chr10	3900501	3901000	500	Mthfd1l	-72380	Plekhg1	160387	79.78	41.02	38.76	CA1_NC	-9.40541	5.18292e-21	1.37682e-18
chr2:157054501-157055000	chr2	157054501	157055000	500	Dsn1	-47597	Soga1	24503	71.43	32.67	38.76	CA1_NC	-8.15695	3.43604e-16	4.72503e-14
chr6:32579001-32579500	chr6	32579001	32579500	500	Plxna4	8941			61.22	22.46	38.76	CA1_NC	-7.91602	2.45226e-15	2.97225e-13
chr1:178989001-178989500	chr1	178989001	178989500	500	NONE				77.09	38.33	38.76	CA1_NC	-7.32417	2.40388e-13	2.15719e-11
chr1:33352001-33352500	chr1	33352001	33352500	500	NONE				92.86	54.1	38.76	CA1_NC	-7.28753	3.15683e-13	2.77926e-11
chr5:97735001-97735500	chr5	97735001	97735500	500	NONE				87.14	48.39	38.76	CA1_NC	-7.18752	6.59773e-13	5.5132e-11
chr9:43437501-43438000	chr9	43437501	43438000	500	Trim29	126903			77.05	38.3	38.76	CA1_NC	-6.94157	3.87765e-12	2.85058e-10
chr18:40718501-40719000	chr18	40718501	40719000	500	NONE				86.72	47.96	38.76	CA1_NC	-6.87268	6.30076e-12	4.46424e-10
chr1:19918501-19919000	chr1	19918501	19919000	500	NONE				84.52	45.76	38.76	CA1_NC	-6.77677	1.22893e-11	8.27783e-10
chr1:45675501-45676000	chr1	45675501	45676000	500	Col5a2	-172469	Wdr75	-119415	76.35	37.59	38.76	CA1_NC	-6.60422	3.99624e-11	2.45809e-09
chr3:17360001-17360500	chr3	17360001	17360500	500	NONE				70.93	32.16	38.76	CA1_NC	-6.46292	1.02701e-10	5.85246e-09
chr5:107489501-107490000	chr5	107489501	107490000	500	A830010M20Rik	-7994	Lpcat2b	58202	82.31	43.55	38.76	CA1_NC	-6.09772	1.07595e-09	5.05806e-08
chr9:74767501-74768000	chr9	74767501	74768000	500	Onecut1	-94170			87.74	48.98	38.76	CA1_NC	-5.80069	6.60427e-09	2.65074e-07
chr3:38790501-38791000	chr3	38790501	38791000	500	Fat4	-96189			88.76	50	38.76	CA1_NC	-5.61178	2.0026e-08	7.26255e-07
chr18:9171001-9171500	chr18	9171001	9171500	500	Fzd8	-41605			92.68	53.92	38.76	CA1_NC	-5.34066	9.26104e-08	2.91071e-06
chr11:107286001-107286500	chr11	107286001	107286500	500	Nol11	-96870	Pitpnc1	184448	82.4	43.64	38.76	CA1_NC	-5.12673	2.94825e-07	8.27951e-06
chr7:98145501-98146000	chr7	98145501	98146000	500	Omp	-249	Capn5	32523	75.27	36.51	38.76	CA1_NC	-5.07012	3.97562e-07	1.08389e-05
chr19:46794501-46795000	chr19	46794501	46795000	500	Cnnm2	33155			72.58	33.81	38.76	CA1_NC	-4.9564	7.18125e-07	1.84055e-05
chr15:4410501-4411000	chr15	4410501	4411000	500	Plcxd3	35247			82.09	43.33	38.76	CA1_NC	-4.58674	4.50211e-06	9.44421e-05
chr19:59939001-59939500	chr19	59939001	59939500	500	Rab11fip2	4113			67.09	28.33	38.76	CA1_NC	-4.56777	4.9294e-06	0.000102282
chr8:114122001-114122500	chr8	114122001	114122500	500	Nudt7	-11367			51.67	12.9	38.76	CA1_NC	-4.55296	5.28952e-06	0.000108885
chr1:55519001-55519500	chr1	55519001	55519500	500	Plcl1	113330			81.36	42.59	38.76	CA1_NC	-4.30272	1.68715e-05	0.000302384
chr15:13137001-13137500	chr15	13137001	13137500	500	Cdh6	36388			59.86	21.1	38.76	CA1_NC	-4.23993	2.23594e-05	0.000387111
chr6:69921001-69921500	chr6	69921001	69921500	500	NONE				66.67	27.91	38.76	CA1_NC	-3.7209	0.000198518	0.00255508
chr2:72736001-72736500	chr2	72736001	72736500	500	NONE				62.5	23.74	38.76	CA1_NC	-3.63731	0.000275496	0.00337691
chr4:5498501-5499000	chr4	5498501	5499000	500	Fam110b	-145370			73.68	34.92	38.76	CA1_NC	-3.36461	0.00076653	0.00797387
chr5:125070501-125071000	chr5	125070501	125071000	500	Rflna	67530	Ncor2	108302	57.26	18.51	38.75	CA1_NC	-14.1047	3.5505e-45	1.27706e-41
chr2:49433001-49433500	chr2	49433001	49433500	500	Epc2	-18235	Mbd5	187282	76.65	37.9	38.75	CA1_NC	-11.3746	5.59757e-30	4.28503e-27
chr8:15020501-15021000	chr8	15020501	15021000	500	Kbtbd11	9726	BB014433	25318	76.18	37.43	38.75	CA1_NC	-10.1379	3.75223e-24	1.4919e-21
chr2:42261001-42261500	chr2	42261001	42261500	500	NONE				88.3	49.55	38.75	CA1_NC	-9.20672	3.36231e-20	8.04436e-18
chr10:19157501-19158000	chr10	19157501	19158000	500	Olig3	-198782	Tnfaip3	-142341	77.85	39.1	38.75	CA1_NC	-9.15177	5.60072e-20	1.30125e-17
chr12:91754501-91755000	chr12	91754501	91755000	500	Gtf2a1	-164742	Ston2	31685	66.67	27.92	38.75	CA1_NC	-8.95216	3.48606e-19	7.28328e-17
chr5:28735001-28735500	chr5	28735001	28735500	500	Shh	-267995			57.72	18.97	38.75	CA1_NC	-8.83894	9.66297e-19	1.89406e-16
chr4:59292001-59292500	chr4	59292001	59292500	500	Ugcg	102994	Susd1	146382	73.82	35.07	38.75	CA1_NC	-8.57952	9.52723e-18	1.62809e-15
chr8:26268501-26269000	chr8	26268501	26269000	500	Thap1	110610			48.43	9.68	38.75	CA1_NC	-8.28989	1.13356e-16	1.66963e-14
chr15:50669501-50670000	chr15	50669501	50670000	500	NONE				86.79	48.04	38.75	CA1_NC	-7.59268	3.13367e-14	3.21783e-12
chr3:117972501-117973000	chr3	117972501	117973000	500	Snx7	-103815			95.45	56.7	38.75	CA1_NC	-7.35467	1.91397e-13	1.74448e-11
chr10:3979001-3979500	chr10	3979001	3979500	500	Mthfd1l	6120			67.84	29.08	38.75	CA1_NC	-7.2682	3.64314e-13	3.17515e-11
chr19:53857001-53857500	chr19	53857001	53857500	500	Pdcd4	-34980	Rbm20	179945	68.57	29.82	38.75	CA1_NC	-6.9584	3.44168e-12	2.55328e-10
chr11:113621501-113622000	chr11	113621501	113622000	500	Cog1	-27418	Sstr2	2409	66.57	27.82	38.75	CA1_NC	-6.78965	1.1241e-11	7.62494e-10
chr16:76782501-76783000	chr16	76782501	76783000	500	NONE				76.96	38.21	38.75	CA1_NC	-6.73788	1.60713e-11	1.0611e-09
chr9:99954001-99954500	chr9	99954001	99954500	500	Sox14	-78081			59.92	21.17	38.75	CA1_NC	-6.65171	2.89699e-11	1.82666e-09
chr10:73574501-73575000	chr10	73574501	73575000	500	NONE				78.57	39.82	38.75	CA1_NC	-6.2382	4.42634e-10	2.2393e-08
chr7:46116001-46116500	chr7	46116001	46116500	500	Kcnj11	-16014	Abcc8	63766	84.14	45.39	38.75	CA1_NC	-6.10849	1.00576e-09	4.75399e-08
chr11:22341501-22342000	chr11	22341501	22342000	500	Tmem17	-170337	Ehbp1	-54956	86.12	47.37	38.75	CA1_NC	-5.71789	1.07856e-08	4.13929e-07
chr5:132517001-132517500	chr5	132517001	132517500	500	NONE				75.11	36.36	38.75	CA1_NC	-5.61941	1.91608e-08	6.97432e-07
chr12:70598501-70599000	chr12	70598501	70599000	500	Tmx1	145656			78.92	40.17	38.75	CA1_NC	-5.41458	6.14314e-08	2.00783e-06
chr19:59946001-59946500	chr19	59946001	59946500	500	Rab11fip2	-2887			71.5	32.75	38.75	CA1_NC	-5.23825	1.62102e-07	4.82821e-06
chr16:40014501-40015000	chr16	40014501	40015000	500	NONE				70.68	31.93	38.75	CA1_NC	-5.17811	2.24141e-07	6.46853e-06
chr19:7237501-7238000	chr19	7237501	7238000	500	Cox8a	-20135	Naa40	3471	63.12	24.37	38.75	CA1_NC	-4.9052	9.33323e-07	2.32692e-05
chr17:61288001-61288500	chr17	61288001	61288500	500	NONE				90	51.25	38.75	CA1_NC	-4.86215	1.16118e-06	2.82866e-05
chr7:43334001-43334500	chr7	43334001	43334500	500	Zfp715	-22765	Siglecf	-17157	79.44	40.69	38.75	CA1_NC	-4.59321	4.36486e-06	9.18808e-05
chr1:48609501-48610000	chr1	48609501	48610000	500	NONE				83.85	45.1	38.75	CA1_NC	-4.3277	1.50674e-05	0.00027381
chr10:65105001-65105500	chr10	65105001	65105500	500	NONE				73.53	34.78	38.75	CA1_NC	-4.16637	3.09482e-05	0.000514137
chr2:21922001-21922500	chr2	21922001	21922500	500	NONE				68.75	30	38.75	CA1_NC	-4.13699	3.51885e-05	0.000575208
chr12:52133001-52133500	chr12	52133001	52133500	500	Nubpl	35514			62.75	24	38.75	CA1_NC	-3.99721	6.40937e-05	0.000967704
chr2:75428501-75429000	chr2	75428501	75429000	500	NONE				80.41	41.67	38.75	CA1_NC	-3.64789	0.000264398	0.00326149
chr3:100227501-100228000	chr3	100227501	100228000	500	Wdr3	-65344			60.98	22.22	38.75	CA1_NC	-3.53431	0.000408846	0.00471397
chr14:66118501-66119000	chr14	66118501	66119000	500	Adam2	-41018	Ephx2	5749	72.07	33.33	38.74	CA1_NC	-10.177	2.5114e-24	1.01725e-21
chr15:41954501-41955000	chr15	41954501	41955000	500	Abra	-85031			85.76	47.02	38.74	CA1_NC	-9.91147	3.7115e-23	1.29858e-20
chr16:54826001-54826500	chr16	54826001	54826500	500	NONE				81.48	42.74	38.74	CA1_NC	-8.75139	2.10732e-18	3.93806e-16
chr3:42214501-42215000	chr3	42214501	42215000	500	NONE				59.56	20.82	38.74	CA1_NC	-8.17926	2.85591e-16	3.97161e-14
chr5:149341001-149341500	chr5	149341001	149341500	500	Medag	-70498	Alox5ap	76484	84.05	45.31	38.74	CA1_NC	-8.16181	3.30049e-16	4.54941e-14
chr5:72049501-72050000	chr5	72049501	72050000	500	Commd8	118438			92.23	53.49	38.74	CA1_NC	-7.92354	2.30836e-15	2.81032e-13
chr3:97795501-97796000	chr3	97795501	97796000	500	Pde4dip	92956	Prkab2	137539	68.12	29.38	38.74	CA1_NC	-7.40965	1.26633e-13	1.18669e-11
chr3:153735001-153735500	chr3	153735001	153735500	500	Asb17	-108958	St6galnac3	-10077	87.76	49.02	38.74	CA1_NC	-7.29739	2.93395e-13	2.59716e-11
chr7:67122001-67122500	chr7	67122001	67122500	500	Lysmd4	-100357			84.05	45.31	38.74	CA1_NC	-7.2405	4.47048e-13	3.8414e-11
chr4:119826001-119826500	chr4	119826001	119826500	500	Hivep3	11756			64.4	25.65	38.74	CA1_NC	-7.05988	1.66651e-12	1.30288e-10
chr16:90141501-90142000	chr16	90141501	90142000	500	Tiam1	-167052	Sod1	-78991	49.48	10.74	38.74	CA1_NC	-6.94084	3.8977e-12	2.86399e-10
chr7:134667501-134668000	chr7	134667501	134668000	500	Dock1	-2936			83.94	45.21	38.74	CA1_NC	-6.87024	6.40956e-12	4.53522e-10
chr13:40472501-40473000	chr13	40472501	40473000	500	Ofcc1	-184740			62.2	23.46	38.74	CA1_NC	-6.6175	3.65329e-11	2.26327e-09
chr14:16252001-16252500	chr14	16252001	16252500	500	Top2b	-112928	Oxsm	-2443	89.16	50.42	38.74	CA1_NC	-6.53385	6.41016e-11	3.79668e-09
chr16:89874501-89875000	chr16	89874501	89875000	500	Tiam1	99948			78.01	39.27	38.74	CA1_NC	-6.46271	1.02844e-10	5.85996e-09
chr2:72581501-72582000	chr2	72581501	72582000	500	Cdca7	105592			82.84	44.09	38.74	CA1_NC	-6.44301	1.17123e-10	6.59989e-09
chr1:18461001-18461500	chr1	18461001	18461500	500	Defb41	-196171			82.3	43.56	38.74	CA1_NC	-5.90446	3.53811e-09	1.50111e-07
chr3:52680501-52681000	chr3	52680501	52681000	500	NONE				64	25.26	38.74	CA1_NC	-5.75316	8.75891e-09	3.42609e-07
chr13:97376501-97377000	chr13	97376501	97377000	500	Enc1	135646			63.95	25.21	38.74	CA1_NC	-5.74819	9.02063e-09	3.51822e-07
chr6:90417501-90418000	chr6	90417501	90418000	500	Cfap100	10662	Zxdc	48257	76.34	37.6	38.74	CA1_NC	-5.57514	2.47334e-08	8.80219e-07
chr9:95034501-95035000	chr9	95034501	95035000	500	NONE				86.36	47.62	38.74	CA1_NC	-5.53673	3.08172e-08	1.07476e-06
chr13:41502001-41502500	chr13	41502001	41502500	500	Tmem170b	-103965	Nedd9	-14958	62.37	23.64	38.74	CA1_NC	-5.49226	3.9683e-08	1.35183e-06
chr18:36297001-36297500	chr18	36297001	36297500	500	Igip	-2850	Pura	16154	69.15	30.41	38.74	CA1_NC	-5.39485	6.85811e-08	2.21904e-06
chr11:14672001-14672500	chr11	14672001	14672500	500	NONE				77.78	39.04	38.74	CA1_NC	-5.35744	8.44089e-08	2.67705e-06
chr15:27412501-27413000	chr15	27412501	27413000	500	Ank	-53926			50.6	11.86	38.74	CA1_NC	-5.06459	4.09284e-07	1.1126e-05
chr11:25961501-25962000	chr11	25961501	25962000	500	NONE				78.09	39.35	38.74	CA1_NC	-4.84935	1.23864e-06	2.99648e-05
chr5:41539001-41539500	chr5	41539001	41539500	500	Rab28	168903			86.96	48.21	38.74	CA1_NC	-4.76563	1.88264e-06	4.35031e-05
chr1:143558501-143559000	chr1	143558501	143559000	500	B3galt2	-81913			71.62	32.88	38.74	CA1_NC	-4.7498	2.03618e-06	4.66484e-05
chr9:27659501-27660000	chr9	27659501	27660000	500	Opcml	-131196			63.01	24.26	38.74	CA1_NC	-4.45596	8.35173e-06	0.000162954
chr13:117420001-117420500	chr13	117420001	117420500	500	Hcn1	-182229	Emb	199979	86.57	47.83	38.74	CA1_NC	-4.41733	9.99277e-06	0.000190914
chr12:99134001-99134500	chr12	99134001	99134500	500	NONE				91.51	52.77	38.74	CA1_NC	-4.27695	1.89474e-05	0.000334699
chr12:102126001-102126500	chr12	102126001	102126500	500	Slc24a4	-2923	Cpsf2	150263	74	35.26	38.74	CA1_NC	-4.01261	6.00503e-05	0.000914704
chr10:68847001-68847500	chr10	68847001	68847500	500	Tmem26	123505			82.46	43.72	38.74	CA1_NC	-3.70194	0.000213957	0.00272397
chr14:33924501-33925000	chr14	33924501	33925000	500	Gdf2	-16288	Gdf10	1164	79.46	40.73	38.73	CA1_NC	-10.8054	3.24545e-27	1.82948e-24
chr14:100941501-100942000	chr14	100941501	100942000	500	NONE				84.8	46.06	38.73	CA1_NC	-10.6654	1.47794e-26	7.73822e-24
chr10:102765001-102765500	chr10	102765001	102765500	500	NONE				66.21	27.48	38.73	CA1_NC	-9.84685	7.07238e-23	2.38577e-20
chr14:63936001-63936500	chr14	63936001	63936500	500	Sox7	-7422	Pinx1	75887	59.93	21.2	38.73	CA1_NC	-8.70204	3.25969e-18	5.9408e-16
chr17:62507501-62508000	chr17	62507501	62508000	500	NONE				71.92	33.19	38.73	CA1_NC	-8.37506	5.51966e-17	8.47911e-15
chr3:19273501-19274000	chr3	19273501	19274000	500	Pde7a	37571	Mtfr1	85641	56.59	17.86	38.73	CA1_NC	-8.30311	1.01423e-16	1.50319e-14
chr13:92906001-92906500	chr13	92906001	92906500	500	Mtx3	61464			81.73	43	38.73	CA1_NC	-7.95976	1.72367e-15	2.13965e-13
chr11:101997001-101997500	chr11	101997001	101997500	500	Cd300lg	-44258	1700006E09Rik	10195	72.69	33.95	38.73	CA1_NC	-7.94842	1.88912e-15	2.33031e-13
chr16:58542001-58542500	chr16	58542001	58542500	500	St3gal6	-18825	Gm813	74727	89.81	51.08	38.73	CA1_NC	-5.52478	3.29895e-08	1.14333e-06
chr15:42812501-42813000	chr15	42812501	42813000	500	Angpt1	-135774			95.59	56.86	38.73	CA1_NC	-5.33244	9.69024e-08	3.03198e-06
chr5:103769001-103769500	chr5	103769001	103769500	500	Aff1	14678	Klhl8	142008	75.96	37.22	38.73	CA1_NC	-5.2895	1.2265e-07	3.75368e-06
chr12:21096501-21097000	chr12	21096501	21097000	500	Asap2	-14997			92.69	53.96	38.73	CA1_NC	-5.14612	2.65925e-07	7.54771e-06
chr4:22775001-22775500	chr4	22775001	22775500	500	NONE				85.71	46.99	38.73	CA1_NC	-4.9057	9.30926e-07	2.3215e-05
chr10:107860501-107861000	chr10	107860501	107861000	500	Ptprq	-140700	Otogl	51383	51.96	13.24	38.73	CA1_NC	-4.64786	3.35396e-06	7.27446e-05
chr19:24758501-24759000	chr19	24758501	24759000	500	Tmem252	84743	Pgm5	103104	88.73	50	38.73	CA1_NC	-4.51178	6.42865e-06	0.000129325
chr1:100089501-100090000	chr1	100089501	100090000	500	NONE				52.73	14	38.73	CA1_NC	-4.29503	1.74672e-05	0.000311703
chr12:50550501-50551000	chr12	50550501	50551000	500	Prkd1	98347			72.06	33.33	38.73	CA1_NC	-3.94722	7.90639e-05	0.00116017
chr6:76330001-76330500	chr6	76330001	76330500	500	Gm9008	167533			88.73	50	38.73	CA1_NC	-3.88878	0.000100748	0.00142972
chrX:159898001-159898500	chrX	159898001	159898500	500	Map3k15	-90182			80.22	41.49	38.73	CA1_NC	-3.67446	0.000238354	0.00298524
chr9:65979501-65980000	chr9	65979501	65980000	500	Ppib	-80480	Csnk1g1	70765	66.15	27.42	38.73	CA1_NC	-3.5767	0.000347954	0.00411436
chr4:113419001-113419500	chr4	113419001	113419500	500	Skint6	-132278			91.67	52.94	38.73	CA1_NC	-3.49606	0.000472188	0.00531877
chr2:88927001-88927500	chr2	88927001	88927500	500	Olfr1209	-12094	Olfr1211	10854	91.11	52.38	38.73	CA1_NC	-3.44259	0.000576178	0.006285
chr9:32434001-32434500	chr9	32434001	32434500	500	Kcnj1	40266	Fli1	107344	78.23	39.51	38.72	CA1_NC	-13.4271	4.19579e-41	1.00611e-37
chr1:81520001-81520500	chr1	81520001	81520500	500	NONE				86.25	47.52	38.72	CA1_NC	-11.2664	1.92212e-29	1.39123e-26
chr1:187804001-187804500	chr1	187804001	187804500	500	Esrrg	-193576			74.3	35.58	38.72	CA1_NC	-8.55309	1.19839e-17	2.02183e-15
chr9:97872001-97872500	chr9	97872001	97872500	500	Clstn2	160930			73.6	34.88	38.72	CA1_NC	-7.71645	1.19616e-14	1.30968e-12
chr1:92293001-92293500	chr1	92293001	92293500	500	Hdac4	-112910	Ndufa10	180609	83.64	44.92	38.72	CA1_NC	-7.38687	1.50322e-13	1.39313e-11
chr10:56998501-56999000	chr10	56998501	56999000	500	NONE				66.67	27.95	38.72	CA1_NC	-7.26485	3.73457e-13	3.24889e-11
chr3:82916001-82916500	chr3	82916001	82916500	500	Fgg	-91610	Lrat	-12278	67.89	29.17	38.72	CA1_NC	-7.12192	1.06432e-12	8.59465e-11
chr12:73130501-73131000	chr12	73130501	73131000	500	Mnat1	7034	Trmt5	155958	61.41	22.7	38.72	CA1_NC	-6.92694	4.30029e-12	3.13558e-10
chr11:65567501-65568000	chr11	65567501	65568000	500	NONE				73.94	35.22	38.72	CA1_NC	-6.10803	1.00866e-09	4.76669e-08
chr9:5710001-5710500	chr9	5710001	5710500	500	NONE				75	36.28	38.72	CA1_NC	-6.0072	1.8875e-09	8.4653e-08
chr15:85658501-85659000	chr15	85658501	85659000	500	Wnt7b	-80681	Ppara	-77025	67.88	29.17	38.72	CA1_NC	-5.44261	5.25046e-08	1.74193e-06
chr16:43635001-43635500	chr16	43635001	43635500	500	Tigit	28933			78.72	40	38.72	CA1_NC	-5.16612	2.39006e-07	6.8525e-06
chr18:35834001-35834500	chr18	35834001	35834500	500	Psd2	-130579	Cxxc5	4433	48.25	9.52	38.72	CA1_NC	-4.96866	6.74154e-07	1.73962e-05
chr7:83566001-83566500	chr7	83566001	83566500	500	Tmc3	-18680			68.11	29.39	38.72	CA1_NC	-4.94222	7.72381e-07	1.96429e-05
chr2:96902001-96902500	chr2	96902001	96902500	500	NONE				58.44	19.72	38.72	CA1_NC	-4.91143	9.0413e-07	2.26176e-05
chr5:16323501-16324000	chr5	16323501	16324000	500	NONE				56.72	18	38.72	CA1_NC	-4.35434	1.33468e-05	0.000246206
chr2:144053001-144053500	chr2	144053001	144053500	500	Banf2	20192			87.56	48.84	38.72	CA1_NC	-4.30513	1.66891e-05	0.000299495
chr13:76947501-76948000	chr13	76947501	76948000	500	Slf1	187722			74.43	35.71	38.72	CA1_NC	-4.04645	5.19991e-05	0.000807634
chr7:126154001-126154500	chr7	126154001	126154500	500	Gsg1l	-71840	Xpo6	46250	85.94	47.22	38.72	CA1_NC	-4.03847	5.38017e-05	0.000831889
chr11:41371501-41372000	chr11	41371501	41372000	500	NONE				60	21.28	38.72	CA1_NC	-4.0127	6.00294e-05	0.000914421
chr5:59300001-59300500	chr5	59300001	59300500	500	NONE				71.43	32.71	38.72	CA1_NC	-3.78729	0.000152299	0.00203661
chr9:65843501-65844000	chr9	65843501	65844000	500	Pclaf	-46486	Zfp609	-16187	83.72	45	38.72	CA1_NC	-3.76333	0.000167663	0.00221166
chr1:160592001-160592500	chr1	160592001	160592500	500	NONE				71.15	32.43	38.72	CA1_NC	-3.66003	0.000252186	0.0031329
chr12:47036501-47037000	chr12	47036501	47037000	500	NONE				81.58	42.86	38.72	CA1_NC	-3.6598	0.000252414	0.00313538
chr2:58802501-58803000	chr2	58802501	58803000	500	Gm11099	-56683	Upp2	47809	54.35	15.62	38.72	CA1_NC	-3.58565	0.000336239	0.00399735
chr8:127048001-127048500	chr8	127048001	127048500	500	Rbm34	-77180	Pard3	-15805	80.05	41.34	38.71	CA1_NC	-10.4458	1.53106e-25	7.16346e-23
chr2:157376001-157376500	chr2	157376001	157376500	500	Src	-48042	Manbal	8657	57.49	18.78	38.71	CA1_NC	-8.98545	2.57685e-19	5.47787e-17
chr9:97673001-97673500	chr9	97673001	97673500	500	NONE				72.59	33.88	38.71	CA1_NC	-8.86762	7.47291e-19	1.48847e-16
chr1:159211001-159211500	chr1	159211001	159211500	500	Rfwd2	-21075			74.92	36.21	38.71	CA1_NC	-8.8489	8.83865e-19	1.74097e-16
chr2:157412001-157412500	chr2	157412001	157412500	500	Src	-12042	Manbal	44657	85.56	46.85	38.71	CA1_NC	-8.77889	1.65095e-18	3.1312e-16
chr1:83830001-83830500	chr1	83830001	83830500	500	NONE				53.71	15	38.71	CA1_NC	-7.75526	8.81617e-15	9.85293e-13
chr12:107667501-107668000	chr12	107667501	107668000	500	3110018I06Rik	179119			54.09	15.38	38.71	CA1_NC	-7.72366	1.13039e-14	1.2428e-12
chr9:63919001-63919500	chr9	63919001	63919500	500	Smad3	-161257	Smad6	102808	82.13	43.42	38.71	CA1_NC	-7.67332	1.67595e-14	1.79436e-12
chr1:187709001-187709500	chr1	187709001	187709500	500	NONE				84.47	45.76	38.71	CA1_NC	-7.55059	4.33304e-14	4.36003e-12
chr7:109536501-109537000	chr7	109536501	109537000	500	Rpl27a	17604	St5	80002	66.33	27.62	38.71	CA1_NC	-7.39062	1.46141e-13	1.35709e-11
chr2:28416001-28416500	chr2	28416001	28416500	500	Ppp1r26	-31690			53.61	14.89	38.71	CA1_NC	-7.36887	1.7208e-13	1.57963e-11
chr9:95565501-95566000	chr9	95565501	95566000	500	Pcolce2	-71850	Paqr9	6094	78.57	39.86	38.71	CA1_NC	-7.1332	9.8059e-13	7.96397e-11
chr19:35189501-35190000	chr19	35189501	35190000	500	NONE				64.52	25.81	38.71	CA1_NC	-7.04607	1.84036e-12	1.42836e-10
chr6:47486501-47487000	chr6	47486501	47487000	500	Cul1	32431	Ezh2	108279	60.55	21.84	38.71	CA1_NC	-6.88727	5.68743e-12	4.0607e-10
chr13:9422501-9423000	chr13	9422501	9423000	500	Dip2c	146223			94.96	56.25	38.71	CA1_NC	-6.72234	1.78827e-11	1.17105e-09
chr18:65865501-65866000	chr18	65865501	65866000	500	Grp	-7069	Sec11c	65202	53.52	14.81	38.71	CA1_NC	-6.33831	2.32306e-10	1.23939e-08
chr3:38534501-38535000	chr3	38534501	38535000	500	Ankrd50	-49907			60.71	22	38.71	CA1_NC	-5.99773	2.00089e-09	8.92551e-08
chr13:28740501-28741000	chr13	28740501	28741000	500	NONE				64.76	26.05	38.71	CA1_NC	-5.79953	6.64998e-09	2.66759e-07
chr11:54996001-54996500	chr11	54996001	54996500	500	Tnip1	-33334	Anxa6	37194	60.98	22.26	38.71	CA1_NC	-5.69793	1.21274e-08	4.60413e-07
chr6:62132501-62133000	chr6	62132501	62133000	500	NONE				93.26	54.55	38.71	CA1_NC	-5.59063	2.26243e-08	8.11549e-07
chr1:60308501-60309000	chr1	60308501	60309000	500	Cyp20a1	-34572			86.81	48.1	38.71	CA1_NC	-5.27628	1.31833e-07	4.00636e-06
chr15:61184501-61185000	chr15	61184501	61185000	500	NONE				92.26	53.54	38.71	CA1_NC	-5.24451	1.56702e-07	4.68325e-06
chr11:110498501-110499000	chr11	110498501	110499000	500	Map2k6	99629			67.17	28.45	38.71	CA1_NC	-5.1449	2.67665e-07	7.59102e-06
chr6:104598501-104599000	chr6	104598501	104599000	500	Cntn6	105829			81.18	42.47	38.71	CA1_NC	-5.04754	4.47541e-07	1.2058e-05
chr15:54062001-54062500	chr15	54062001	54062500	500	Samd12	-159721			50	11.29	38.71	CA1_NC	-4.89289	9.93656e-07	2.46073e-05
chr4:87116001-87116500	chr4	87116001	87116500	500	Slc24a2	111712			50	11.29	38.71	CA1_NC	-4.73298	2.21249e-06	5.02199e-05
chr10:104780001-104780500	chr10	104780001	104780500	500	NONE				68.49	29.79	38.71	CA1_NC	-4.1737	2.99694e-05	0.000499957
chr3:98024501-98025000	chr3	98024501	98025000	500	Adam30	-135909	Notch2	11213	41.14	2.44	38.7	CA1_NC	-12.3739	3.6173e-35	4.80876e-32
chr2:181397001-181397500	chr2	181397001	181397500	500	Lime1	16016	Zbtb46	62175	78.85	40.16	38.7	CA1_NC	-10.6796	1.26776e-26	6.68359e-24
chr1:94609001-94609500	chr1	94609001	94609500	500	NONE				94.16	55.46	38.7	CA1_NC	-10.1941	2.1068e-24	8.60287e-22
chr8:6882501-6883000	chr8	6882501	6883000	500	NONE				93.54	54.84	38.7	CA1_NC	-10.1022	5.40415e-24	2.10523e-21
chr2:128165501-128166000	chr2	128165501	128166000	500	Bcl2l11	39712			81.22	42.51	38.7	CA1_NC	-10.0995	5.55392e-24	2.15954e-21
chr5:124211501-124212000	chr5	124211501	124212000	500	Pitpnm2	-24569	Mphosph9	116101	82.31	43.61	38.7	CA1_NC	-9.74543	1.92958e-22	6.16732e-20
chr14:100429501-100430000	chr14	100429501	100430000	500	NONE				77.43	38.74	38.7	CA1_NC	-8.16205	3.29397e-16	4.54111e-14
chr12:91675001-91675500	chr12	91675001	91675500	500	Gtf2a1	-85242	Ston2	111185	88.36	49.66	38.7	CA1_NC	-8.1432	3.84955e-16	5.26271e-14
chr3:54552001-54552500	chr3	54552001	54552500	500	Supt20	-140854	Postn	191126	55.17	16.47	38.7	CA1_NC	-8.06073	7.58376e-16	9.94297e-14
chr8:53372501-53373000	chr8	53372501	53373000	500	Aga	-138976			68.24	29.53	38.7	CA1_NC	-7.87539	3.39671e-15	4.02935e-13
chr5:97445001-97445500	chr5	97445001	97445500	500	Naa11	-52872	Gk2	11770	76.12	37.42	38.7	CA1_NC	-7.30262	2.82218e-13	2.50524e-11
chr13:8346501-8347000	chr13	8346501	8347000	500	Adarb2	143885			92.68	53.98	38.7	CA1_NC	-7.09669	1.27776e-12	1.0184e-10
chr4:81764001-81764500	chr4	81764001	81764500	500	NONE				84.57	45.87	38.7	CA1_NC	-6.60639	3.93794e-11	2.42503e-09
chr8:73201501-73202000	chr8	73201501	73202000	500	Large1	151789			77.78	39.07	38.7	CA1_NC	-6.55053	5.73347e-11	3.42658e-09
chr17:45208001-45208500	chr17	45208001	45208500	500	NONE				88.29	49.6	38.7	CA1_NC	-5.67311	1.40231e-08	5.25435e-07
chr15:79847501-79848000	chr15	79847501	79848000	500	Apobec3	-44657	Cbx6	-13063	77.94	39.24	38.7	CA1_NC	-5.64232	1.67771e-08	6.18118e-07
chr11:15308501-15309000	chr11	15308501	15309000	500	NONE				57.56	18.86	38.7	CA1_NC	-5.63895	1.71093e-08	6.29212e-07
chr14:59809501-59810000	chr14	59809501	59810000	500	Shisa2	184443			79.66	40.96	38.7	CA1_NC	-4.99785	5.79722e-07	1.52006e-05
chr2:13016001-13016500	chr2	13016001	13016500	500	C1ql3	-4445			76.89	38.18	38.7	CA1_NC	-4.96588	6.83899e-07	1.76207e-05
chr15:71573001-71573500	chr15	71573001	71573500	500	Fam135b	154587			70.52	31.82	38.7	CA1_NC	-4.67595	2.92599e-06	6.44405e-05
chr16:81543501-81544000	chr16	81543501	81544000	500	NONE				71.43	32.73	38.7	CA1_NC	-4.4033	1.06617e-05	0.000202117
chr1:3412001-3412500	chr1	3412001	3412500	500	NONE				81.25	42.55	38.7	CA1_NC	-4.1571	3.22311e-05	0.000532737
chr8:18789501-18790000	chr8	18789501	18790000	500	Agpat5	-56526	Angpt2	-48189	91.43	52.73	38.7	CA1_NC	-4.14224	3.43933e-05	0.000563816
chr5:19928501-19929000	chr5	19928501	19929000	500	NONE				73.58	34.88	38.7	CA1_NC	-3.85156	0.00011737	0.00163002
chr6:87278501-87279000	chr6	87278501	87279000	500	Antxr1	57013	D6Ertd527e	174003	90.54	51.85	38.69	CA1_NC	-13.6306	2.63415e-42	7.14662e-39
chr11:55342001-55342500	chr11	55342001	55342500	500	Fat2	-5687	Sparc	77829	75.6	36.91	38.69	CA1_NC	-13.2185	6.86343e-40	1.45741e-36
chr5:124025501-124026000	chr5	124025501	124026000	500	Vps37b	6519	Hip1r	52123	73.68	34.99	38.69	CA1_NC	-10.8332	2.39628e-27	1.37121e-24
chr2:90565501-90566000	chr2	90565501	90566000	500	Ptprj	14896	Olfr1274-ps	167068	76.21	37.52	38.69	CA1_NC	-10.0654	7.86045e-24	2.99893e-21
chr15:98028001-98028500	chr15	98028001	98028500	500	Col2a1	-23556	Senp1	65493	79.06	40.37	38.69	CA1_NC	-9.47153	2.75772e-21	7.58745e-19
chr2:144653001-144653500	chr2	144653001	144653500	500	Scp2d1	-170405	Dtd1	53354	57.47	18.78	38.69	CA1_NC	-8.85569	8.31706e-19	1.64524e-16
chr15:57776001-57776500	chr15	57776001	57776500	500	Zhx2	81586	Derl1	116167	74.14	35.44	38.69	CA1_NC	-8.58255	9.279e-18	1.5881e-15
chr1:64404001-64404500	chr1	64404001	64404500	500	Creb1	-128558			59.11	20.42	38.69	CA1_NC	-7.69689	1.39417e-14	1.51113e-12
chr2:25004001-25004500	chr2	25004001	25004500	500	Nsmf	-50104	Pnpla7	28218	60.97	22.27	38.69	CA1_NC	-7.64284	2.12482e-14	2.24147e-12
chr2:77375001-77375500	chr2	77375001	77375500	500	Sestd1	-109483			64.29	25.6	38.69	CA1_NC	-7.50713	6.04367e-14	5.95219e-12
chr1:39921001-39921500	chr1	39921001	39921500	500	Il1r2	-163447	Map4k4	20072	70.73	32.04	38.69	CA1_NC	-7.44675	9.56652e-14	9.13565e-12
chr4:95644501-95645000	chr4	95644501	95645000	500	Fggy	87244			75.86	37.17	38.69	CA1_NC	-7.31907	2.49689e-13	2.23562e-11
chr2:69033001-69033500	chr2	69033001	69033500	500	Nostrin	-102549	Cers6	171665	64.62	25.93	38.69	CA1_NC	-7.18246	6.84669e-13	5.70604e-11
chr12:17306001-17306500	chr12	17306001	17306500	500	Atp6v1c2	18452	Pdia6	39706	86.36	47.68	38.69	CA1_NC	-7.04195	1.89563e-12	1.46778e-10
chr2:125496501-125497000	chr2	125496501	125497000	500	Gm9913	-8338			70.83	32.13	38.69	CA1_NC	-6.80166	1.03422e-11	7.05793e-10
chr16:85429001-85429500	chr16	85429001	85429500	500	Cyyr1	121166			73.06	34.38	38.69	CA1_NC	-6.56676	5.14233e-11	3.10013e-09
chr12:78797501-78798000	chr12	78797501	78798000	500	Mpp5	48759	Atp6v1d	63887	73.33	34.64	38.69	CA1_NC	-6.48562	8.83663e-11	5.09663e-09
chr10:31776001-31776500	chr10	31776001	31776500	500	Rnf217	-167067			84.93	46.24	38.69	CA1_NC	-6.18179	6.33779e-10	3.11254e-08
chr4:56707501-56708000	chr4	56707501	56708000	500	Actl7b	33692			88.86	50.17	38.69	CA1_NC	-6.1633	7.12455e-10	3.46457e-08
chr14:66193001-66193500	chr14	66193001	66193500	500	Chrna2	52318	Ptk2b	87801	66.12	27.43	38.69	CA1_NC	-6.06404	1.32742e-09	6.13191e-08
chr14:104666001-104666500	chr14	104666001	104666500	500	Rnf219	-143585			87.5	48.81	38.69	CA1_NC	-5.7129	1.11069e-08	4.25125e-07
chr9:78668001-78668500	chr9	78668001	78668500	500	Cd109	52705			60.21	21.53	38.69	CA1_NC	-5.71277	1.1115e-08	4.25391e-07
chr11:78689501-78690000	chr11	78689501	78690000	500	Tmem97	-138974	Nlk	7622	73.6	34.91	38.69	CA1_NC	-5.50062	3.7846e-08	1.29479e-06
chr14:11510001-11510500	chr14	11510001	11510500	500	Gm3839	-153525	Ptprg	-43281	62.64	23.94	38.69	CA1_NC	-4.95923	7.07742e-07	1.81682e-05
chr5:46481501-46482000	chr5	46481501	46482000	500	NONE				82.76	44.07	38.69	CA1_NC	-4.83378	1.33968e-06	3.21366e-05
chr8:33107501-33108000	chr8	33107501	33108000	500	NONE				83.33	44.64	38.69	CA1_NC	-4.80161	1.57393e-06	3.70958e-05
chr15:87331501-87332000	chr15	87331501	87332000	500	NONE				95.83	57.14	38.69	CA1_NC	-4.68008	2.86763e-06	6.32878e-05
chr1:144410001-144410500	chr1	144410001	144410500	500	Rgs1	-161009	Rgs21	141313	77.2	38.51	38.69	CA1_NC	-4.53358	5.79911e-06	0.000118122
chr9:105633501-105634000	chr9	105633501	105634000	500	Atp2c1	-112494	Pik3r4	-9279	58.33	19.64	38.69	CA1_NC	-4.38233	1.17416e-05	0.000219977
chr9:57184501-57185000	chr9	57184501	57185000	500	Trcg1	-51805	Commd4	-26420	61.9	23.21	38.69	CA1_NC	-4.31156	1.6211e-05	0.000291943
chr12:73303501-73304000	chr12	73303501	73304000	500	Slc38a6	16972			70.69	32	38.69	CA1_NC	-4.00496	6.20273e-05	0.000940712
chr5:25407001-25407500	chr5	25407001	25407500	500	E130116L18Rik	-184098	Kmt2c	91494	62.5	23.81	38.69	CA1_NC	-3.73479	0.00018787	0.00243804
chr3:9579501-9580000	chr3	9579501	9580000	500	Zfp704	30334			65.3	26.61	38.69	CA1_NC	-3.60409	0.000313245	0.00376535
chr14:40738501-40739000	chr14	40738501	40739000	500	Sh2d4b	154515			95.83	57.14	38.69	CA1_NC	-3.55567	0.000377017	0.00440266
chr6:49413501-49414000	chr6	49413501	49414000	500	Stk31	18147			91.07	52.38	38.69	CA1_NC	-3.53802	0.000403137	0.00465879
chr9:35703001-35703500	chr9	35703001	35703500	500	Pate1	-15880	D730048I06Rik	86861	68.42	29.73	38.69	CA1_NC	-3.538	0.000403163	0.00465906
chr18:63452501-63453000	chr18	63452501	63453000	500	Piezo2	-65568			86.84	48.15	38.69	CA1_NC	-3.42945	0.000604809	0.00654404
chr6:78950501-78951000	chr6	78950501	78951000	500	NONE				72.97	34.29	38.69	CA1_NC	-3.31761	0.000907901	0.00917071
chr4:18894001-18894500	chr4	18894001	18894500	500	NONE				92.86	54.17	38.69	CA1_NC	-3.31163	0.000927526	0.00933326
chr3:35142001-35142500	chr3	35142001	35142500	500	NONE				57	18.32	38.68	CA1_NC	-9.68576	3.46621e-22	1.07125e-19
chr9:98232501-98233000	chr9	98232501	98233000	500	Clstn2	-199570	Nmnat3	-63832	82.04	43.36	38.68	CA1_NC	-8.76435	1.8786e-18	3.534e-16
chr8:26506501-26507000	chr8	26506501	26507000	500	NONE				77.11	38.43	38.68	CA1_NC	-8.503	1.84759e-17	3.03845e-15
chr1:36902501-36903000	chr1	36902501	36903000	500	Tmem131	37071	Zap70	140953	65.24	26.56	38.68	CA1_NC	-8.36362	6.08217e-17	9.29119e-15
chr5:88912501-88913000	chr5	88912501	88913000	500	Slc4a4	25452			81.78	43.09	38.68	CA1_NC	-7.78818	6.79802e-15	7.72214e-13
chr19:10126501-10127000	chr19	10126501	10127000	500	Fads1	-56137	Fads2	-25248	89.95	51.27	38.68	CA1_NC	-7.26217	3.80936e-13	3.30987e-11
chr3:65905501-65906000	chr3	65905501	65906000	500	Ccnl1	52498			64.61	25.93	38.68	CA1_NC	-6.76454	1.33733e-11	8.9513e-10
chr4:46047001-46047500	chr4	46047001	46047500	500	Tmod1	8316	Tstd2	91224	70.37	31.69	38.68	CA1_NC	-6.73328	1.65875e-11	1.09243e-09
chr6:106098001-106098500	chr6	106098001	106098500	500	NONE				69	30.32	38.68	CA1_NC	-6.35493	2.08528e-10	1.12283e-08
chr1:15557501-15558000	chr1	15557501	15558000	500	NONE				59.71	21.02	38.68	CA1_NC	-6.06166	1.34721e-09	6.21655e-08
chr5:82075001-82075500	chr5	82075001	82075500	500	NONE				76.52	37.84	38.68	CA1_NC	-5.87609	4.20077e-09	1.75671e-07
chr1:98983501-98984000	chr1	98983501	98984000	500	NONE				58.47	19.79	38.68	CA1_NC	-5.79446	6.85409e-09	2.74191e-07
chr3:39778501-39779000	chr3	39778501	39779000	500	NONE				66.94	28.26	38.68	CA1_NC	-5.59591	2.19463e-08	7.89343e-07
chr11:102638001-102638500	chr11	102638001	102638500	500	Meioc	-27337	Fzd2	33855	86.97	48.29	38.68	CA1_NC	-5.56358	2.64292e-08	9.35071e-07
chr7:133545501-133546000	chr7	133545501	133546000	500	Tex36	56407			85.44	46.75	38.68	CA1_NC	-5.43075	5.61174e-08	1.85002e-06
chr11:109097501-109098000	chr11	109097501	109098000	500	E030025P04Rik	46618	Axin2	177402	55.2	16.52	38.68	CA1_NC	-5.20001	1.99273e-07	5.817e-06
chr17:82823001-82823500	chr17	82823001	82823500	500	NONE				54.41	15.73	38.68	CA1_NC	-5.14947	2.61221e-07	7.42648e-06
chr2:166215501-166216000	chr2	166215501	166216000	500	Sulf2	-60088			81.86	43.18	38.68	CA1_NC	-4.94473	7.62479e-07	1.94165e-05
chr15:26430501-26431000	chr15	26430501	26431000	500	March11	121687			86.72	48.04	38.68	CA1_NC	-4.78036	1.7498e-06	4.0768e-05
chr8:42732501-42733000	chr8	42732501	42733000	500	NONE				85.48	46.81	38.68	CA1_NC	-4.37633	1.20692e-05	0.000225414
chr13:32956001-32956500	chr13	32956001	32956500	500	Serpinb1c	-58040	Serpinb6b	-8958	72.73	34.04	38.68	CA1_NC	-4.33743	1.44155e-05	0.000263429
chr1:23374501-23375000	chr1	23374501	23375000	500	Ogfrl1	8424			60.34	21.67	38.68	CA1_NC	-4.32842	1.50181e-05	0.00027304
chr9:55571001-55571500	chr9	55571001	55571500	500	Isl2	30103			60.34	21.67	38.68	CA1_NC	-4.32774	1.50647e-05	0.000273765
chr1:139071001-139071500	chr1	139071001	139071500	500	Dennd1b	107542			62.37	23.68	38.68	CA1_NC	-4.25247	2.11425e-05	0.000368584
chr13:46167001-46167500	chr13	46167001	46167500	500	Stmnd1	-106470			66.13	27.45	38.68	CA1_NC	-4.17478	2.98279e-05	0.000497902
chr2:7822501-7823000	chr2	7822501	7823000	500	NONE				86.05	47.37	38.68	CA1_NC	-4.15276	3.28486e-05	0.000541578
chr10:102815501-102816000	chr10	102815501	102816000	500	NONE				74.58	35.9	38.68	CA1_NC	-3.82962	0.000128341	0.00175996
chr11:109319501-109320000	chr11	109319501	109320000	500	Gna13	-43080	Rgs9	-21622	72.65	33.97	38.68	CA1_NC	-3.55986	0.000371046	0.00434353
chr1:152307501-152308000	chr1	152307501	152308000	500	Tsen15	78931			71.11	32.43	38.68	CA1_NC	-3.55708	0.000374996	0.00438303
chr15:32414501-32415000	chr15	32414501	32415000	500	Sema5a	169938			94.23	55.56	38.68	CA1_NC	-3.46927	0.000521877	0.00578473
chr8:122050501-122051000	chr8	122050501	122051000	500	Banp	100207			89.44	50.77	38.67	CA1_NC	-13.5955	4.2566e-42	1.13271e-38
chr5:80584001-80584500	chr5	80584001	80584500	500	NONE				80.71	42.03	38.67	CA1_NC	-9.72296	2.40677e-22	7.60165e-20
chr12:69215501-69216000	chr12	69215501	69216000	500	Dnaaf2	-17322	Pole2	12444	66.11	27.44	38.67	CA1_NC	-9.6223	6.43759e-22	1.92116e-19
chr14:54125001-54125500	chr14	54125001	54125500	500	Dad1	128663			86.24	47.57	38.67	CA1_NC	-8.39993	4.46727e-17	6.95243e-15
chr13:83526001-83526500	chr13	83526001	83526500	500	Mef2c	1716			53.22	14.55	38.67	CA1_NC	-8.33424	7.7999e-17	1.17391e-14
chr2:157068001-157068500	chr2	157068001	157068500	500	Dsn1	-61097	Soga1	11003	77.59	38.91	38.67	CA1_NC	-8.28362	1.1949e-16	1.75535e-14
chr7:133142001-133142500	chr7	133142001	133142500	500	Ctbp2	-127003			74.05	35.38	38.67	CA1_NC	-8.0318	9.60538e-16	1.24026e-13
chr16:26802501-26803000	chr16	26802501	26803000	500	Gmnc	187223			79.65	40.98	38.67	CA1_NC	-7.60066	2.94621e-14	3.03877e-12
chr11:84050001-84050500	chr11	84050001	84050500	500	Dusp14	18550	Synrg	85823	78.67	40	38.67	CA1_NC	-7.43916	1.0133e-13	9.63884e-12
chr19:27904501-27905000	chr19	27904501	27905000	500	Rfx3	78197			56.79	18.12	38.67	CA1_NC	-7.40265	1.33489e-13	1.24714e-11
chr14:109215001-109215500	chr14	109215001	109215500	500	NONE				82	43.33	38.67	CA1_NC	-7.06299	1.62961e-12	1.27628e-10
chr2:135306001-135306500	chr2	135306001	135306500	500	NONE				51.06	12.39	38.67	CA1_NC	-6.6665	2.61968e-11	1.66471e-09
chr11:53085501-53086000	chr11	53085501	53086000	500	NONE				68.87	30.2	38.67	CA1_NC	-6.35877	2.03377e-10	1.09746e-08
chr4:22237501-22238000	chr4	22237501	22238000	500	Fbxl4	-119792			87.78	49.11	38.67	CA1_NC	-6.21453	5.14774e-10	2.57274e-08
chr8:72181001-72181500	chr8	72181001	72181500	500	Hsh2d	-8387	Rab8a	20051	75.74	37.07	38.67	CA1_NC	-6.15323	7.59209e-10	3.67186e-08
chr8:75459501-75460000	chr8	75459501	75460000	500	Iqcm	10960			86.24	47.57	38.67	CA1_NC	-6.07013	1.27803e-09	5.92305e-08
chr3:10173501-10174000	chr3	10173501	10174000	500	Pmp2	10178	Gm9833	85641	76.69	38.02	38.67	CA1_NC	-6.00446	1.91965e-09	8.59578e-08
chr1:47362501-47363000	chr1	47362501	47363000	500	NONE				79.03	40.37	38.67	CA1_NC	-5.99712	2.00845e-09	8.95656e-08
chr10:111783001-111783500	chr10	111783001	111783500	500	Krr1	-189413			76.44	37.77	38.67	CA1_NC	-5.31248	1.08144e-07	3.3488e-06
chr9:97958501-97959000	chr9	97958501	97959000	500	Clstn2	74430			64.53	25.86	38.67	CA1_NC	-5.31191	1.0848e-07	3.35838e-06
chr8:49461501-49462000	chr8	49461501	49462000	500	NONE				71.89	33.22	38.67	CA1_NC	-5.21933	1.79576e-07	5.29568e-06
chr18:70888501-70889000	chr18	70888501	70889000	500	NONE				91.3	52.63	38.67	CA1_NC	-5.02876	4.9366e-07	1.31651e-05
chr6:91220001-91220500	chr6	91220001	91220500	500	Fbln2	7796	Wnt7a	191112	57	18.33	38.67	CA1_NC	-4.98452	6.21168e-07	1.61718e-05
chr18:62706001-62706500	chr18	62706001	62706500	500	Spink13	35136	Gm17732	44143	52.46	13.79	38.67	CA1_NC	-4.64368	3.42258e-06	7.4067e-05
chr10:28820501-28821000	chr10	28820501	28821000	500	Themis	152391	2310057J18Rik	165552	92.73	54.05	38.67	CA1_NC	-4.36329	1.28124e-05	0.00023754
chr15:9627001-9627500	chr15	9627001	9627500	500	Il7r	-97375	Spef2	121617	82.26	43.59	38.67	CA1_NC	-4.1285	3.65142e-05	0.000593952
chr11:74870001-74870500	chr11	74870001	74870500	500	Sgsm2	26809	Mnt	39331	80.47	41.8	38.67	CA1_NC	-4.07932	4.51675e-05	0.000714658
chr2:67556001-67556500	chr2	67556001	67556500	500	Xirp2	110249			71.43	32.76	38.67	CA1_NC	-3.91184	9.15968e-05	0.00131748
chr6:115238501-115239000	chr6	115238501	115239000	500	Timp4	13454	Syn2	103834	53.41	14.74	38.67	CA1_NC	-3.847	0.000119573	0.00165634
chr4:102542001-102542500	chr4	102542001	102542500	500	NONE				83.12	44.44	38.67	CA1_NC	-3.66449	0.000247836	0.00308641
chr6:72627501-72628000	chr6	72627501	72628000	500	Tgoln1	-10751	Tcf7l1	161201	93.81	55.16	38.66	CA1_NC	-16.7226	8.97107e-63	1.60581e-58
chr5:124210001-124210500	chr5	124210001	124210500	500	Pitpnm2	-23069	Mphosph9	117601	76.16	37.5	38.66	CA1_NC	-12.672	8.45371e-37	1.32847e-33
chr1:181417501-181418000	chr1	181417501	181418000	500	Cnih3	65123	Ccdc121	93700	63.16	24.5	38.66	CA1_NC	-11.1838	4.89403e-29	3.38817e-26
chr9:89578501-89579000	chr9	89578501	89579000	500	AF529169	44374			65.69	27.03	38.66	CA1_NC	-9.55746	1.2068e-21	3.47734e-19
chr18:34050001-34050500	chr18	34050001	34050500	500	Apc	-170733	Epb41l4a	-43045	51.11	12.45	38.66	CA1_NC	-9.52179	1.70221e-21	4.80691e-19
chr14:93127001-93127500	chr14	93127001	93127500	500	NONE				51.94	13.28	38.66	CA1_NC	-9.26278	1.99169e-20	4.90287e-18
chr8:89143501-89144000	chr8	89143501	89144000	500	Sall1	-99589			84.16	45.5	38.66	CA1_NC	-8.42299	3.67008e-17	5.78584e-15
chr11:117647001-117647500	chr11	117647001	117647500	500	Tnrc6c	-7562	Gm11733	162883	63.79	25.13	38.66	CA1_NC	-7.78783	6.81708e-15	7.74263e-13
chr17:10520001-10520500	chr17	10520001	10520500	500	NONE				43.1	4.44	38.66	CA1_NC	-7.66948	1.7269e-14	1.8452e-12
chr3:60998001-60998500	chr3	60998001	60998500	500	P2ry1	-4544			81.42	42.76	38.66	CA1_NC	-7.22013	5.19368e-13	4.41424e-11
chr9:13599001-13599500	chr9	13599001	13599500	500	Maml2	-63209			69.23	30.57	38.66	CA1_NC	-7.14171	9.21741e-13	7.52095e-11
chr18:14387501-14388000	chr18	14387501	14388000	500	Gm5160	-37117			74.72	36.05	38.66	CA1_NC	-6.88077	5.95313e-12	4.23594e-10
chr1:120338501-120339000	chr1	120338501	120339000	500	Steap3	-67669	C1ql2	-1831	77.69	39.02	38.66	CA1_NC	-6.51058	7.48633e-11	4.37639e-09
chr6:100203501-100204000	chr6	100203501	100204000	500	Rybp	83734			70.59	31.93	38.66	CA1_NC	-5.9382	2.88177e-09	1.2445e-07
chr16:33738001-33738500	chr16	33738001	33738500	500	Muc13	-55786	Heg1	53706	85.2	46.54	38.66	CA1_NC	-5.7485	9.00394e-09	3.51231e-07
chr6:125537501-125538000	chr6	125537501	125538000	500	Cd9	-42960	Vwf	-15197	57.51	18.85	38.66	CA1_NC	-5.37523	7.64856e-08	2.44847e-06
chr6:62920001-62920500	chr6	62920001	62920500	500	NONE				85.88	47.22	38.66	CA1_NC	-5.26217	1.42363e-07	4.29434e-06
chr17:90334001-90334500	chr17	90334001	90334500	500	NONE				66.82	28.16	38.66	CA1_NC	-5.01313	5.35507e-07	1.41593e-05
chr11:11512001-11512500	chr11	11512001	11512500	500	4930415F15Rik	22985	4930512M02Rik	115573	67.13	28.47	38.66	CA1_NC	-4.76921	1.84951e-06	4.28204e-05
chr19:28351001-28351500	chr19	28351001	28351500	500	NONE				84.83	46.17	38.66	CA1_NC	-4.66658	3.06252e-06	6.709e-05
chr1:154937501-154938000	chr1	154937501	154938000	500	Ier5	161885			69.7	31.03	38.66	CA1_NC	-4.33206	1.47721e-05	0.000269107
chr9:60835001-60835500	chr9	60835001	60835500	500	Uaca	40703			87.5	48.84	38.66	CA1_NC	-4.22524	2.3869e-05	0.000409999
chr15:89087501-89088000	chr15	89087501	89088000	500	Selenoo	-1333	Trabd	11738	77.07	38.4	38.66	CA1_NC	-4.20435	2.61832e-05	0.000444413
chr1:80763501-80764000	chr1	80763501	80764000	500	Dock10	-5303			51.16	12.5	38.66	CA1_NC	-4.07848	4.53308e-05	0.000716894
chr6:76359501-76360000	chr6	76359501	76360000	500	Gm9008	138033			77.55	38.89	38.66	CA1_NC	-4.00766	6.13231e-05	0.000931463
chr3:90388501-90389000	chr3	90388501	90389000	500	Slc27a3	1176	Gatad2b	95573	47.15	8.5	38.65	CA1_NC	-13.3825	7.65024e-41	1.78494e-37
chr6:51731001-51731500	chr6	51731001	51731500	500	NONE				85.39	46.74	38.65	CA1_NC	-12.6414	1.24797e-36	1.93526e-33
chr4:114682001-114682500	chr4	114682001	114682500	500	Gm12830	-139471			63.42	24.77	38.65	CA1_NC	-11.776	5.18719e-32	4.9842e-29
chr17:63191501-63192000	chr17	63191501	63192000	500	NONE				84.48	45.83	38.65	CA1_NC	-11.2998	1.31476e-29	9.67518e-27
chr14:102966501-102967000	chr14	102966501	102967000	500	Kctd12	15886			81.7	43.06	38.65	CA1_NC	-9.82866	8.47388e-23	2.83207e-20
chr16:61041501-61042000	chr16	61041501	61042000	500	NONE				82.89	44.24	38.65	CA1_NC	-9.56951	1.0741e-21	3.11872e-19
chr2:46231501-46232000	chr2	46231501	46232000	500	NONE				90.95	52.31	38.65	CA1_NC	-8.64201	5.52321e-18	9.74526e-16
chr4:41826501-41827000	chr4	41826501	41827000	500	Gm21541	-76859	Il11ra1	66555	90.09	51.45	38.65	CA1_NC	-8.48289	2.19661e-17	3.57092e-15
chr5:117409501-117410000	chr5	117409501	117410000	500	Rfc5	-20704	Ksr2	-4249	76.87	38.22	38.65	CA1_NC	-8.12602	4.43632e-16	6.01055e-14
chr6:114291501-114292000	chr6	114291501	114292000	500	Hrh1	-106185	Slc6a1	9116	70.31	31.66	38.65	CA1_NC	-7.78717	6.8525e-15	7.77959e-13
chr3:70749501-70750000	chr3	70749501	70750000	500	NONE				83.33	44.68	38.65	CA1_NC	-7.70396	1.31913e-14	1.43444e-12
chr13:72076501-72077000	chr13	72076501	72077000	500	Irx1	-113028			72.77	34.12	38.65	CA1_NC	-7.52804	5.15078e-14	5.12503e-12
chr15:99510501-99511000	chr15	99510501	99511000	500	Bcdin3d	-36021	Faim2	17266	69.7	31.05	38.65	CA1_NC	-6.65008	2.92924e-11	1.8452e-09
chr18:79905001-79905500	chr18	79905001	79905500	500	Pard6g	-141644			53.93	15.28	38.65	CA1_NC	-6.15031	7.73299e-10	3.73449e-08
chr5:110281501-110282000	chr5	110281501	110282000	500	Pgam5	-11838	Pxmp2	4435	89.66	51.01	38.65	CA1_NC	-5.52433	3.30751e-08	1.14595e-06
chr1:128324501-128325000	chr1	128324501	128325000	500	Lct	3567	Ubxn4	80589	52.44	13.79	38.65	CA1_NC	-4.88514	1.03357e-06	2.54906e-05
chr4:114970501-114971000	chr4	114970501	114971000	500	Foxe3	-44738	Cmpk1	16490	75.09	36.45	38.65	CA1_NC	-4.71657	2.39859e-06	5.39705e-05
chr16:88244501-88245000	chr16	88244501	88245000	500	Grik1	45507			60.19	21.54	38.65	CA1_NC	-4.25489	2.09156e-05	0.000365055
chr13:70376001-70376500	chr13	70376001	70376500	500	NONE				83.33	44.68	38.65	CA1_NC	-3.98949	6.62164e-05	0.000995305
chr7:35857501-35858000	chr7	35857501	35858000	500	Zfp507	-54762			86.12	47.48	38.64	CA1_NC	-11.8484	2.19278e-32	2.1992e-29
chr2:164115501-164116000	chr2	164115501	164116000	500	Stk4	41613	Kcns1	55362	78.54	39.9	38.64	CA1_NC	-10.2352	1.37958e-24	5.76117e-22
chr12:68643501-68644000	chr12	68643501	68644000	500	NONE				55.94	17.3	38.64	CA1_NC	-9.5438	1.37693e-21	3.93734e-19
chr13:53487001-53487500	chr13	53487001	53487500	500	Msx2	-14177			83.24	44.6	38.64	CA1_NC	-9.48075	2.52473e-21	6.97911e-19
chr18:76128001-76128500	chr18	76128001	76128500	500	Smad2	-113329			86.92	48.28	38.64	CA1_NC	-8.85535	8.34182e-19	1.64985e-16
chr6:142614501-142615000	chr6	142614501	142615000	500	Kcnj8	-43137	Abcc9	87467	62.84	24.19	38.64	CA1_NC	-8.50467	1.82115e-17	2.99745e-15
chr6:93911501-93912000	chr6	93911501	93912000	500	NONE				58.73	20.09	38.64	CA1_NC	-8.35019	6.81518e-17	1.0343e-14
chr1:163576501-163577000	chr1	163576501	163577000	500	Gorab	-173082	Mettl11b	148481	66.67	28.02	38.64	CA1_NC	-7.29927	2.89336e-13	2.56361e-11
chr16:28815001-28815500	chr16	28815001	28815500	500	Mb21d2	114447			86.22	47.59	38.64	CA1_NC	-7.27122	3.56268e-13	3.1104e-11
chr4:28827001-28827500	chr4	28827001	28827500	500	Epha7	14120			76.3	37.66	38.64	CA1_NC	-6.97657	3.02466e-12	2.26432e-10
chr2:171136501-171137000	chr2	171136501	171137000	500	NONE				83.91	45.27	38.64	CA1_NC	-6.80086	1.03997e-11	7.0946e-10
chr7:78390501-78391000	chr7	78390501	78391000	500	Ntrk3	187657			48.11	9.47	38.64	CA1_NC	-6.23271	4.5844e-10	2.31273e-08
chr4:30271001-30271500	chr4	30271001	30271500	500	NONE				85.63	46.99	38.64	CA1_NC	-5.74815	9.02274e-09	3.51898e-07
chr19:28745001-28745500	chr19	28745001	28745500	500	Slc1a1	-89823	Glis3	-65174	77.97	39.33	38.64	CA1_NC	-5.59723	2.17807e-08	7.83982e-07
chr9:8000501-8001000	chr9	8000501	8001000	500	Birc3	-127727	Yap1	3845	57.69	19.05	38.64	CA1_NC	-5.46018	4.75652e-08	1.59315e-06
chr15:74097501-74098000	chr15	74097501	74098000	500	NONE				79.47	40.84	38.64	CA1_NC	-5.3608	8.28523e-08	2.63262e-06
chr16:62110001-62110500	chr16	62110001	62110500	500	NONE				75	36.36	38.64	CA1_NC	-5.31393	1.07287e-07	3.32461e-06
chr13:80107501-80108000	chr13	80107501	80108000	500	NONE				63.64	25	38.64	CA1_NC	-4.39552	1.10509e-05	0.000208581
chr5:131535501-131536000	chr5	131535501	131536000	500	Auts2	-58727			46.02	7.37	38.64	CA1_NC	-4.12322	3.73609e-05	0.000605822
chr12:99089001-99089500	chr12	99089001	99089500	500	Ttc8	168639			75.51	36.87	38.64	CA1_NC	-4.07353	4.63052e-05	0.000730312
chr14:62579001-62579500	chr14	62579001	62579500	500	Serpine3	-84416	Fam124a	23514	74.19	35.56	38.64	CA1_NC	-4.00468	6.21027e-05	0.00094171
chr14:53973001-53973500	chr14	53973001	53973500	500	NONE				95.16	56.52	38.64	CA1_NC	-3.90313	9.49559e-05	0.00135876
chr4:79473501-79474000	chr4	79473501	79474000	500	NONE				78.23	39.59	38.64	CA1_NC	-3.67598	0.000236938	0.00296996
chr4:85476001-85476500	chr4	85476001	85476500	500	NONE				83.46	44.83	38.64	CA1_NC	-3.43798	0.00058607	0.00637442
chr9:103711501-103712000	chr9	103711501	103712000	500	Tmem108	-18944			58.23	19.6	38.63	CA1_NC	-13.5098	1.36868e-41	3.43096e-38
chr9:62523501-62524000	chr9	62523501	62524000	500	Coro2b	13293	Anp32a	182422	53.17	14.54	38.63	CA1_NC	-10.3175	5.87117e-25	2.56472e-22
chr18:68543501-68544000	chr18	68543501	68544000	500	Mc2r	-114500			81.8	43.18	38.63	CA1_NC	-9.61586	6.85329e-22	2.03792e-19
chr6:47925001-47925500	chr6	47925001	47925500	500	Zfp956	-28139	Zfp212	4775	59.21	20.58	38.63	CA1_NC	-9.38704	6.17088e-21	1.62373e-18
chr7:99199001-99199500	chr7	99199001	99199500	500	Dgat2	-16532	Mogat2	39368	95.43	56.8	38.63	CA1_NC	-9.12172	7.39438e-20	1.69335e-17
chr2:29249001-29249500	chr2	29249001	29249500	500	Med27	-97568	Ntng2	-1211	76.54	37.91	38.63	CA1_NC	-8.22398	1.9686e-16	2.80403e-14
chr2:60014001-60014500	chr2	60014001	60014500	500	Wdsub1	-131667	Baz2b	111446	76.22	37.59	38.63	CA1_NC	-6.45003	1.11825e-10	6.3261e-09
chr7:140697501-140698000	chr7	140697501	140698000	500	Cyp2e1	-65988	Olfr541	484	80.1	41.48	38.63	CA1_NC	-6.043	1.51276e-09	6.91255e-08
chr9:62525001-62525500	chr9	62525001	62525500	500	Coro2b	11793	Anp32a	183922	71.24	32.61	38.63	CA1_NC	-5.8268	5.65014e-09	2.30012e-07
chr11:70856001-70856500	chr11	70856001	70856500	500	Rabep1	11473	Nup88	113711	84.26	45.63	38.63	CA1_NC	-5.54588	2.92481e-08	1.0249e-06
chr9:97512501-97513000	chr9	97512501	97513000	500	Trim42	-142793			90.67	52.04	38.63	CA1_NC	-5.54208	2.989e-08	1.04531e-06
chr3:18486001-18486500	chr3	18486001	18486500	500	NONE				54.76	16.13	38.63	CA1_NC	-5.44843	5.08174e-08	1.69148e-06
chr4:40327501-40328000	chr4	40327501	40328000	500	Tmem215	-144429	Ndufb6	-48330	71.97	33.33	38.63	CA1_NC	-5.37092	7.83349e-08	2.50216e-06
chr10:123483501-123484000	chr10	123483501	123484000	500	NONE				74	35.37	38.63	CA1_NC	-5.22751	1.71812e-07	5.08984e-06
chr2:130488001-130488500	chr2	130488001	130488500	500	Mrps26	-75491	Ptpra	37707	86.09	47.46	38.63	CA1_NC	-4.97197	6.62746e-07	1.71372e-05
chr17:6623001-6623500	chr17	6623001	6623500	500	Dynlt1c	21580	Dynlt1f	32688	87.03	48.4	38.63	CA1_NC	-4.9556	7.2107e-07	1.84724e-05
chr3:67991501-67992000	chr3	67991501	67992000	500	Schip1	-73051	Gm21949	99519	69.51	30.88	38.63	CA1_NC	-4.73184	2.22496e-06	5.04744e-05
chr7:82580001-82580500	chr7	82580001	82580500	500	Saxo2	68272			91.13	52.5	38.63	CA1_NC	-4.21254	2.52519e-05	0.000430576
chr10:107317001-107317500	chr10	107317001	107317500	500	Lin7a	45565	Myf5	168883	68.42	29.79	38.63	CA1_NC	-3.70089	0.000214844	0.00273355
chr17:73237001-73237500	chr17	73237001	73237500	500	Lclat1	129257	Capn13	162045	43.55	4.92	38.63	CA1_NC	-3.63749	0.000275303	0.00337489
chr2:72774001-72774500	chr2	72774001	72774500	500	NONE				65.45	26.83	38.63	CA1_NC	-3.55182	0.000382572	0.00445766
chr1:32102001-32102500	chr1	32102001	32102500	500	Khdrbs2	-70463			79.21	40.58	38.63	CA1_NC	-3.40522	0.000661106	0.00704881
chr11:53211001-53211500	chr11	53211001	53211500	500	Hspa4	89206			80.3	41.68	38.62	CA1_NC	-11.2034	3.92501e-29	2.74259e-26
chr16:50762501-50763000	chr16	50762501	50763000	500	Ccdc54	-171597			75.73	37.11	38.62	CA1_NC	-9.94996	2.52282e-23	9.02742e-21
chr1:121087501-121088000	chr1	121087501	121088000	500	NONE				78.42	39.79	38.62	CA1_NC	-9.53206	1.54186e-21	4.37836e-19
chr17:31193001-31193500	chr17	31193001	31193500	500	Tff1	-28198	Tmprss3	5724	87.9	49.29	38.62	CA1_NC	-9.42265	4.3986e-21	1.1792e-18
chr7:130978001-130978500	chr7	130978001	130978500	500	Dmbt1	-53829	Htra1	42048	54.49	15.87	38.62	CA1_NC	-9.37066	7.20823e-21	1.88135e-18
chr18:74585501-74586000	chr18	74585501	74586000	500	Acaa2	-193446	Myo5b	143214	85.52	46.9	38.62	CA1_NC	-9.35506	8.35556e-21	2.16465e-18
chr18:41071501-41072000	chr18	41071501	41072000	500	NONE				55.63	17.01	38.62	CA1_NC	-8.97859	2.74256e-19	5.80671e-17
chr14:55348501-55349000	chr14	55348501	55349000	500	Dhrs4	-130007	Dhrs2	126744	74.73	36.11	38.62	CA1_NC	-8.3098	9.58631e-17	1.42554e-14
chr2:126283001-126283500	chr2	126283001	126283500	500	Dtwd1	131110			46.86	8.24	38.62	CA1_NC	-8.21406	2.13828e-16	3.02868e-14
chr7:37935501-37936000	chr7	37935501	37936000	500	Zfp536	-165789	Uri1	83791	54	15.38	38.62	CA1_NC	-6.95554	3.51212e-12	2.60174e-10
chr3:154424001-154424500	chr3	154424001	154424500	500	Cryz	-172460	Lhx8	-93592	80	41.38	38.62	CA1_NC	-6.62581	3.4535e-11	2.14877e-09
chr7:136299001-136299500	chr7	136299001	136299500	500	NONE				75.17	36.55	38.62	CA1_NC	-6.60807	3.89365e-11	2.39976e-09
chr19:7225501-7226000	chr19	7225501	7226000	500	Cox8a	-8135	Naa40	15471	90.21	51.59	38.62	CA1_NC	-6.49576	8.26168e-11	4.79114e-09
chr4:89910501-89911000	chr4	89910501	89911000	500	NONE				62.1	23.48	38.62	CA1_NC	-6.00494	1.91399e-09	8.57299e-08
chr18:49838501-49839000	chr18	49838501	49839000	500	Dmxl1	6081			80	41.38	38.62	CA1_NC	-5.55921	2.71004e-08	9.56516e-07
chr4:101666501-101667000	chr4	101666501	101667000	500	Lepr	-50653	Leprot	19033	71.58	32.95	38.62	CA1_NC	-5.22499	1.74166e-07	5.15258e-06
chr1:136542001-136542500	chr1	136542001	136542500	500	Zfp281	-82650	Kif14	74316	76.69	38.07	38.62	CA1_NC	-4.93804	7.89099e-07	2.00216e-05
chr1:21745001-21745500	chr1	21745001	21745500	500	NONE				64.04	25.42	38.62	CA1_NC	-4.69448	2.67288e-06	5.94327e-05
chr3:158946501-158947000	chr3	158946501	158947000	500	NONE				84.21	45.59	38.62	CA1_NC	-4.58789	4.47744e-06	9.39855e-05
chr4:40096001-40096500	chr4	40096001	40096500	500	Aco1	-46830			73.24	34.62	38.62	CA1_NC	-4.46969	7.83317e-06	0.000154008
chr14:80465501-80466000	chr14	80465501	80466000	500	NONE				84.62	46	38.62	CA1_NC	-4.41523	1.00905e-05	0.000192558
chr8:74732001-74732500	chr8	74732001	74732500	500	Isx	-141289			76.12	37.5	38.62	CA1_NC	-4.04271	5.28366e-05	0.000818928
chr8:100156501-100157000	chr8	100156501	100157000	500	NONE				88.62	50	38.62	CA1_NC	-3.91003	9.2286e-05	0.00132606
chr15:43422501-43423000	chr15	43422501	43423000	500	Eif3e	-140015	Emc2	-54478	69.59	30.97	38.62	CA1_NC	-3.57945	0.000344317	0.00407816
chr3:120683001-120683500	chr3	120683001	120683500	500	NONE				80	41.38	38.62	CA1_NC	-3.55911	0.000372109	0.00435417
chr8:34148501-34149000	chr8	34148501	34149000	500	Saraf	-5825	Leprotl1	-1718	57.14	18.52	38.62	CA1_NC	-3.35167	0.000803247	0.00828755
chr15:94254001-94254500	chr15	94254001	94254500	500	Adamts20	150007			57.65	19.04	38.61	CA1_NC	-14.3533	1.01564e-46	4.23865e-43
chr1:159852001-159852500	chr1	159852001	159852500	500	NONE				60.43	21.82	38.61	CA1_NC	-12.9392	2.7039e-38	4.89542e-35
chr12:83123501-83124000	chr12	83123501	83124000	500	NONE				88.26	49.65	38.61	CA1_NC	-11.9145	9.94315e-33	1.03201e-29
chr5:63318501-63319000	chr5	63318501	63319000	500	NONE				91.82	53.21	38.61	CA1_NC	-10.8429	2.15551e-27	1.24244e-24
chr1:153139501-153140000	chr1	153139501	153140000	500	Lamc2	46696	Nmnat2	184753	84.92	46.31	38.61	CA1_NC	-10.3954	2.60148e-25	1.18598e-22
chr10:70971001-70971500	chr10	70971001	70971500	500	Bicc1	188449			55.91	17.3	38.61	CA1_NC	-9.82995	8.36589e-23	2.7972e-20
chr1:167496501-167497000	chr1	167496501	167497000	500	Rxrg	-101633	Lrrc52	-29971	84.06	45.45	38.61	CA1_NC	-8.80501	1.30842e-18	2.51793e-16
chr18:35865001-35865500	chr18	35865001	35865500	500	Psd2	-99579	Cxxc5	35433	76.11	37.5	38.61	CA1_NC	-8.63195	6.03154e-18	1.0592e-15
chr3:54717001-54717500	chr3	54717001	54717500	500	Exosc8	18142	Supt20	24146	84.15	45.54	38.61	CA1_NC	-8.60065	7.92681e-18	1.36977e-15
chr1:82273501-82274000	chr1	82273501	82274000	500	Irs1	17665	Gm9747	40639	57.88	19.27	38.61	CA1_NC	-8.11662	4.79335e-16	6.46142e-14
chr11:68049501-68050000	chr11	68049501	68050000	500	Stx8	83558			59.61	21	38.61	CA1_NC	-8.07042	7.00546e-16	9.22753e-14
chr14:28536001-28536500	chr14	28536001	28536500	500	Wnt5a	31501			86.11	47.5	38.61	CA1_NC	-7.86525	3.68352e-15	4.34752e-13
chr16:88728501-88729000	chr16	88728501	88729000	500	2310061N02Rik	-20789	Krtap13-1	-111	81.54	42.93	38.61	CA1_NC	-7.79853	6.26313e-15	7.15015e-13
chr12:86834001-86834500	chr12	86834001	86834500	500	Irf2bpl	50547	Lrrc74a	99868	91.08	52.47	38.61	CA1_NC	-7.6824	1.56133e-14	1.67948e-12
chr10:63093001-63093500	chr10	63093001	63093500	500	Atoh7	-6400	Pbld1	31669	64.09	25.48	38.61	CA1_NC	-7.47011	8.01303e-14	7.74787e-12
chr4:106665001-106665500	chr4	106665001	106665500	500	Ttc4	13693	Pars2	14153	80.13	41.53	38.61	CA1_NC	-7.43769	1.0246e-13	9.73808e-12
chr12:104407501-104408000	chr12	104407501	104408000	500	Serpina3n	1022	Gsc	65579	79.02	40.41	38.61	CA1_NC	-7.19364	6.30855e-13	5.28746e-11
chr6:126361501-126362000	chr6	126361501	126362000	500	Ntf3	-195036	Kcna5	173661	88.98	50.37	38.61	CA1_NC	-6.91461	4.69168e-12	3.39986e-10
chr4:133685501-133686000	chr4	133685501	133686000	500	Pigv	-13104	Arid1a	67860	62.2	23.58	38.61	CA1_NC	-6.84591	7.59931e-12	5.30707e-10
chr2:38097001-38097500	chr2	38097001	38097500	500	Dennd1a	190124			65.97	27.36	38.61	CA1_NC	-6.3328	2.40753e-10	1.28011e-08
chr7:25422001-25422500	chr7	25422001	25422500	500	Cxcl17	-9365	Ceacam1	55322	79.76	41.15	38.61	CA1_NC	-6.0369	1.571e-09	7.15877e-08
chr13:8341001-8341500	chr13	8341001	8341500	500	Adarb2	138385			75.34	36.73	38.61	CA1_NC	-5.94969	2.6865e-09	1.16733e-07
chr1:82276001-82276500	chr1	82276001	82276500	500	Irs1	15165	Gm9747	43139	86.61	48	38.61	CA1_NC	-5.90005	3.63397e-09	1.53844e-07
chr8:51340001-51340500	chr8	51340001	51340500	500	NONE				63.75	25.13	38.61	CA1_NC	-5.85377	4.80555e-09	1.98452e-07
chr12:12898501-12899000	chr12	12898501	12899000	500	Mycn	43163			62.5	23.89	38.61	CA1_NC	-5.84159	5.17034e-09	2.12207e-07
chr3:92231001-92231500	chr3	92231001	92231500	500	Sprr2a2	-19496	Sprr2a1	15452	85	46.39	38.61	CA1_NC	-5.78212	7.37643e-09	2.93103e-07
chr2:67693001-67693500	chr2	67693001	67693500	500	NONE				94.17	55.56	38.61	CA1_NC	-5.64884	1.61534e-08	5.97319e-07
chr13:36223001-36223500	chr13	36223001	36223500	500	Lyrm4	-105725			80.81	42.2	38.61	CA1_NC	-5.25396	1.48865e-07	4.47141e-06
chr10:53452001-53452500	chr10	53452001	53452500	500	Asf1a	-144701	Cep85l	-72304	73.68	35.07	38.61	CA1_NC	-4.8404	1.29581e-06	3.12e-05
chr8:75554501-75555000	chr8	75554501	75555000	500	Iqcm	105960			87.67	49.06	38.61	CA1_NC	-4.75456	1.9888e-06	4.56705e-05
chr16:51710001-51710500	chr16	51710001	51710500	500	NONE				91.67	53.06	38.61	CA1_NC	-4.71719	2.39128e-06	5.38257e-05
chr8:58025501-58026000	chr8	58025501	58026000	500	NONE				81.35	42.75	38.61	CA1_NC	-4.53979	5.63094e-06	0.000115072
chr5:69877501-69878000	chr5	69877501	69878000	500	NONE				73.81	35.2	38.61	CA1_NC	-4.5359	5.73588e-06	0.000116976
chr9:64222501-64223000	chr9	64222501	64223000	500	Uchl4	-12450	Snapc5	43477	83.89	45.28	38.61	CA1_NC	-4.42597	9.60117e-06	0.000184317
chr4:90649501-90650000	chr4	90649501	90650000	500	NONE				68.97	30.36	38.61	CA1_NC	-4.14727	3.36458e-05	0.000553121
chr18:16998001-16998500	chr18	16998001	16998500	500	Cdh2	-189005			46.81	8.2	38.61	CA1_NC	-4.01274	6.0017e-05	0.000914255
chr16:73244001-73244500	chr16	73244001	73244500	500	NONE				86.22	47.62	38.61	CA1_NC	-3.75734	0.000171732	0.00225773
chr9:17654001-17654500	chr9	17654001	17654500	500	NONE				92.45	53.85	38.61	CA1_NC	-3.643	0.00026948	0.0033145
chr17:31766001-31766500	chr17	31766001	31766500	500	Cryaa	88318	Sik1	89541	71.03	32.44	38.6	CA1_NC	-11.4632	2.01808e-30	1.62523e-27
chr4:82435501-82436000	chr4	82435501	82436000	500	Nfib	69557			85.42	46.82	38.6	CA1_NC	-11.0329	2.65172e-28	1.68767e-25
chr5:21949001-21949500	chr5	21949001	21949500	500	Slc26a5	-83647			74.7	36.1	38.6	CA1_NC	-10.5801	3.68752e-26	1.84606e-23
chr11:3387501-3388000	chr11	3387501	3388000	500	Limk2	21423	Pik3ip1	57350	69.65	31.05	38.6	CA1_NC	-9.94954	2.53347e-23	9.06199e-21
chr4:56215001-56215500	chr4	56215001	56215500	500	NONE				79.67	41.07	38.6	CA1_NC	-9.81446	9.75571e-23	3.23265e-20
chr11:9113501-9114000	chr11	9113501	9114000	500	Upp1	-4352	Gm11992	65157	74.93	36.34	38.6	CA1_NC	-9.74519	1.93423e-22	6.18174e-20
chr8:49503501-49504000	chr8	49503501	49504000	500	NONE				67.84	29.24	38.6	CA1_NC	-9.32582	1.10128e-20	2.80625e-18
chr15:57465001-57465500	chr15	57465001	57465500	500	Slc22a22	12374			60.51	21.91	38.6	CA1_NC	-9.00881	2.08313e-19	4.4866e-17
chr8:73950501-73951000	chr8	73950501	73951000	500	NONE				80.1	41.5	38.6	CA1_NC	-8.15778	3.41246e-16	4.69542e-14
chr2:161007501-161008000	chr2	161007501	161008000	500	Emilin3	-95423	Chd6	101271	84.62	46.01	38.6	CA1_NC	-7.2296	4.84412e-13	4.13917e-11
chr16:66435501-66436000	chr16	66435501	66436000	500	NONE				91.6	53	38.6	CA1_NC	-6.74137	1.56903e-11	1.03808e-09
chr7:145334501-145335000	chr7	145334501	145335000	500	Mrgprd	19916			51.28	12.69	38.6	CA1_NC	-6.61004	3.84227e-11	2.37102e-09
chr1:171707501-171708000	chr1	171707501	171708000	500	Slamf1	-59376	Cd48	25741	77.86	39.26	38.6	CA1_NC	-6.38044	1.76586e-10	9.62991e-09
chr3:48429501-48430000	chr3	48429501	48430000	500	NONE				62.6	24	38.6	CA1_NC	-6.1891	6.05079e-10	2.98268e-08
chr4:98125501-98126000	chr4	98125501	98126000	500	NONE				56.69	18.1	38.6	CA1_NC	-6.0684	1.29187e-09	5.98042e-08
chr9:103613001-103613500	chr9	103613001	103613500	500	Bfsp2	-132831	Tmem108	79556	72.97	34.38	38.6	CA1_NC	-5.73167	9.94471e-09	3.8444e-07
chr16:78625501-78626000	chr16	78625501	78626000	500	D16Ertd472e	-49094			90.49	51.9	38.6	CA1_NC	-5.4625	4.69484e-08	1.57414e-06
chr14:122494501-122495000	chr14	122494501	122495000	500	Pcca	-39588	Gm10837	4165	63.6	25	38.6	CA1_NC	-5.06359	4.11435e-07	1.11784e-05
chr10:41486501-41487000	chr10	41486501	41487000	500	Smpd2	3589	Mical1	10437	80.47	41.87	38.6	CA1_NC	-4.94964	7.43518e-07	1.89844e-05
chr1:135475001-135475500	chr1	135475001	135475500	500	Ipo9	-44752	Nav1	110454	57.18	18.58	38.6	CA1_NC	-4.81644	1.46141e-06	3.47229e-05
chr10:39407001-39407500	chr10	39407001	39407500	500	Fyn	37453			64.42	25.82	38.6	CA1_NC	-4.74892	2.04509e-06	4.68258e-05
chr15:40741501-40742000	chr15	40741501	40742000	500	Zfpm2	86709			74.02	35.42	38.6	CA1_NC	-4.69699	2.64029e-06	5.87882e-05
chr13:87821501-87822000	chr13	87821501	87822000	500	NONE				81.7	43.1	38.6	CA1_NC	-4.68473	2.80333e-06	6.20236e-05
chr17:93724501-93725000	chr17	93724501	93725000	500	NONE				80.6	42	38.6	CA1_NC	-4.3145	1.59967e-05	0.000288524
chr9:25886001-25886500	chr9	25886001	25886500	500	NONE				82.35	43.75	38.6	CA1_NC	-4.30456	1.67315e-05	0.000300151
chr11:39040501-39041000	chr11	39040501	39041000	500	NONE				70.51	31.91	38.6	CA1_NC	-4.21645	2.4818e-05	0.000424126
chr4:82316001-82316500	chr4	82316001	82316500	500	Nfib	189057			78.1	39.49	38.6	CA1_NC	-4.09349	4.24932e-05	0.000677651
chr13:80821501-80822000	chr13	80821501	80822000	500	Arrdc3	-61659			73.21	34.62	38.6	CA1_NC	-4.06494	4.80456e-05	0.000753986
chr18:71006501-71007000	chr18	71006501	71007000	500	NONE				74.42	35.82	38.6	CA1_NC	-3.40059	0.000672408	0.00714827
chr2:27122501-27123000	chr2	27122501	27123000	500	Fam163b	19740	Adamtsl2	43372	53.22	14.63	38.59	CA1_NC	-11.8772	1.5555e-32	1.58644e-29
chr9:115594001-115594500	chr9	115594001	115594500	500	NONE				80.35	41.76	38.59	CA1_NC	-11.3007	1.30156e-29	9.58265e-27
chr6:126365501-126366000	chr6	126365501	126366000	500	Ntf3	-199036	Kcna5	169661	77.37	38.78	38.59	CA1_NC	-11.2552	2.18424e-29	1.57078e-26
chr6:145445001-145445500	chr6	145445001	145445500	500	Tuba3b	-170506	Lmntd1	-10326	53.95	15.36	38.59	CA1_NC	-9.48589	2.40312e-21	6.66102e-19
chr2:64043001-64043500	chr2	64043001	64043500	500	Fign	54761			50.63	12.04	38.59	CA1_NC	-8.80977	1.25402e-18	2.42035e-16
chr15:32633501-32634000	chr15	32633501	32634000	500	NONE				58.36	19.77	38.59	CA1_NC	-7.96507	1.65136e-15	2.05629e-13
chr5:35034001-35034500	chr5	35034001	35034500	500	Hgfac	-7258	Rgs12	84806	71.08	32.49	38.59	CA1_NC	-7.55921	4.05521e-14	4.09749e-12
chr7:135754001-135754500	chr7	135754001	135754500	500	Mki67	-37890			93.28	54.69	38.59	CA1_NC	-6.01915	1.75334e-09	7.91495e-08
chr3:10128501-10129000	chr3	10128501	10129000	500	Gm9833	40641	Pmp2	55178	69.44	30.85	38.59	CA1_NC	-5.68107	1.33858e-08	5.03641e-07
chr9:34585501-34586000	chr9	34585501	34586000	500	Kirrel3	96815			79.31	40.72	38.59	CA1_NC	-5.62532	1.85168e-08	6.75964e-07
chr5:93117001-93117500	chr5	93117001	93117500	500	Sept11	23680	Ccni	89244	73.36	34.77	38.59	CA1_NC	-5.62191	1.88863e-08	6.88366e-07
chr2:97100001-97100500	chr2	97100001	97100500	500	NONE				81.05	42.47	38.59	CA1_NC	-5.13835	2.77164e-07	7.83272e-06
chr6:5737501-5738000	chr6	5737501	5738000	500	Dync1i1	11960			87.42	48.83	38.59	CA1_NC	-5.12715	2.94163e-07	8.26338e-06
chr14:16394001-16394500	chr14	16394001	16394500	500	Top2b	29072	Rarb	181292	52.69	14.1	38.59	CA1_NC	-5.06683	4.04501e-07	1.101e-05
chr2:17592001-17592500	chr2	17592001	17592500	500	Nebl	138792			71.56	32.97	38.59	CA1_NC	-4.94714	7.53123e-07	1.92008e-05
chr14:4333501-4334000	chr14	4333501	4334000	500	2610042L04Rik	-1012	Gm3149	16410	76.09	37.5	38.59	CA1_NC	-4.3115	1.6215e-05	0.000292009
chr8:68083501-68084000	chr8	68083501	68084000	500	Sh2d4a	-192816	Psd3	-109177	72.7	34.11	38.59	CA1_NC	-4.06344	4.83557e-05	0.000758232
chr15:26967001-26967500	chr15	26967001	26967500	500	Fbxl7	-72202	Gm6576	-58135	67.86	29.27	38.59	CA1_NC	-3.78072	0.000156375	0.00208353
chr19:31822001-31822500	chr19	31822001	31822500	500	Prkg1	-157881	A1cf	-46513	81.58	42.99	38.59	CA1_NC	-3.37217	0.000745782	0.00779301
chr19:52730501-52731000	chr19	52730501	52731000	500	NONE				78.8	40.22	38.58	CA1_NC	-12.5226	5.61892e-36	8.14288e-33
chr2:52804501-52805000	chr2	52804501	52805000	500	Stam2	-62551	Fmnl2	-53117	84.23	45.65	38.58	CA1_NC	-11.4772	1.71803e-30	1.3971e-27
chr16:31529501-31530000	chr16	31529501	31530000	500	Dlg1	-134288	Bdh1	101003	74.41	35.83	38.58	CA1_NC	-10.0777	6.93366e-24	2.66393e-21
chr19:6327501-6328000	chr19	6327501	6328000	500	Men1	-7228	Cdc42bpg	21295	77.72	39.14	38.58	CA1_NC	-9.68903	3.35706e-22	1.03976e-19
chr6:3531501-3532000	chr6	3531501	3532000	500	Vps50	33369			56.48	17.9	38.58	CA1_NC	-9.56298	1.14418e-21	3.30938e-19
chr4:82412501-82413000	chr4	82412501	82413000	500	Nfib	92557			52.34	13.76	38.58	CA1_NC	-9.50396	2.02063e-21	5.65279e-19
chr17:86165501-86166000	chr17	86165501	86166000	500	Srbd1	-20576	Prkce	-2034	78.26	39.68	38.58	CA1_NC	-9.10888	8.32354e-20	1.89194e-17
chr3:120440001-120440500	chr3	120440001	120440500	500	NONE				61.3	22.73	38.58	CA1_NC	-8.31501	9.17443e-17	1.36807e-14
chr12:39310001-39310500	chr12	39310001	39310500	500	NONE				63.29	24.71	38.58	CA1_NC	-8.22497	1.95244e-16	2.78257e-14
chr5:110471501-110472000	chr5	110471501	110472000	500	Galnt9	-72604	Fbrsl1	-23248	87.22	48.64	38.58	CA1_NC	-8.18763	2.66431e-16	3.72199e-14
chr18:47585001-47585500	chr18	47585001	47585500	500	NONE				63.2	24.62	38.58	CA1_NC	-7.93814	2.0524e-15	2.51803e-13
chr7:4452501-4453000	chr7	4452501	4453000	500	Eps8l1	-12098	Rdh13	-7102	68.37	29.79	38.58	CA1_NC	-7.42364	1.13944e-13	1.07562e-11
chr11:94520501-94521000	chr11	94520501	94521000	500	Epn3	-20777	Mycbpap	991	76.4	37.82	38.58	CA1_NC	-6.87431	6.22927e-12	4.417e-10
chr12:10077501-10078000	chr12	10077501	10078000	500	NONE				90.83	52.25	38.58	CA1_NC	-6.70677	1.98978e-11	1.29215e-09
chr7:109872501-109873000	chr7	109872501	109873000	500	Scube2	-7072	Dennd5a	87719	72.52	33.94	38.58	CA1_NC	-6.52386	6.85199e-11	4.03708e-09
chr1:164008501-164009000	chr1	164008501	164009000	500	Sele	-39483	Mettl18	13862	55.37	16.79	38.58	CA1_NC	-6.39527	1.60269e-10	8.80823e-09
chr1:72882501-72883000	chr1	72882501	72883000	500	Igfbp5	-7867	Tnp1	133158	84.3	45.71	38.58	CA1_NC	-6.12869	8.86081e-10	4.23227e-08
chr4:35915501-35916000	chr4	35915501	35916000	500	Lingo2	-70547			64.71	26.13	38.58	CA1_NC	-5.88799	3.9091e-09	1.64414e-07
chr17:28709001-28709500	chr17	28709001	28709500	500	Mapk13	-60056	Mapk14	17909	53.33	14.75	38.58	CA1_NC	-5.56473	2.62565e-08	9.29518e-07
chr14:89099001-89099500	chr14	89099001	89099500	500	NONE				53.36	14.77	38.58	CA1_NC	-5.51003	3.58772e-08	1.23352e-06
chr6:24512001-24512500	chr6	24512001	24512500	500	Iqub	2816			56.35	17.77	38.58	CA1_NC	-5.38639	7.18868e-08	2.31522e-06
chr16:10756001-10756500	chr16	10756001	10756500	500	Socs1	29285			79.64	41.06	38.58	CA1_NC	-5.10616	3.28778e-07	9.13393e-06
chr9:31468501-31469000	chr9	31468501	31469000	500	Tmem45b	-4289			71.91	33.33	38.58	CA1_NC	-4.85963	1.17607e-06	2.86054e-05
chr7:118590501-118591000	chr7	118590501	118591000	500	Tmc5	-6546	Tmc7	-6015	76.75	38.17	38.58	CA1_NC	-4.19781	2.69503e-05	0.00045579
chr19:29660001-29660500	chr19	29660001	29660500	500	Mlana	-37670	Ermp1	-11836	53.97	15.38	38.58	CA1_NC	-4.17621	2.96404e-05	0.000495189
chr15:60750501-60751000	chr15	60750501	60751000	500	Fam84b	74329			73.17	34.59	38.58	CA1_NC	-3.85684	0.000114862	0.0016002
chr19:10733501-10734000	chr19	10733501	10734000	500	Cd5	5223	Vps37c	44936	53.97	15.4	38.57	CA1_NC	-11.9955	3.75147e-33	4.05823e-30
chr14:59044501-59045000	chr14	59044501	59045000	500	1700129C05Rik	98142			56.13	17.57	38.57	CA1_NC	-11.5581	6.72128e-31	5.73013e-28
chr17:50339501-50340000	chr17	50339501	50340000	500	Plcl2	-169796	Dazl	-46152	65.4	26.82	38.57	CA1_NC	-11.3058	1.22807e-29	9.05756e-27
chr1:9860001-9860500	chr1	9860001	9860500	500	Mcmdc2	-48387	Sgk3	62108	67.85	29.28	38.57	CA1_NC	-9.84609	7.12626e-23	2.40253e-20
chr18:63149001-63149500	chr18	63149001	63149500	500	Napg	171415			85.63	47.06	38.57	CA1_NC	-9.6815	3.61358e-22	1.11424e-19
chr15:37628001-37628500	chr15	37628001	37628500	500	Ncald	164182			62.64	24.07	38.57	CA1_NC	-9.00071	2.24258e-19	4.80473e-17
chrX:80762501-80763000	chrX	80762501	80763000	500	NONE				84.98	46.41	38.57	CA1_NC	-8.56014	1.12735e-17	1.90801e-15
chr1:178820001-178820500	chr1	178820001	178820500	500	NONE				70.04	31.47	38.57	CA1_NC	-8.25949	1.46297e-16	2.1227e-14
chr12:27068501-27069000	chr12	27068501	27069000	500	NONE				90.26	51.69	38.57	CA1_NC	-7.91566	2.45939e-15	2.98026e-13
chr2:54997501-54998000	chr2	54997501	54998000	500	NONE				84.72	46.15	38.57	CA1_NC	-7.84871	4.20345e-15	4.9205e-13
chr13:57722501-57723000	chr13	57722501	57723000	500	Spock1	185524			74.49	35.92	38.57	CA1_NC	-7.60312	2.89074e-14	2.98546e-12
chr9:75081001-75081500	chr9	75081001	75081500	500	Myo5c	-150769	Myo5a	10063	72.34	33.77	38.57	CA1_NC	-7.01814	2.24835e-12	1.72101e-10
chr15:4485001-4485500	chr15	4485001	4485500	500	Plcxd3	109747			63.73	25.17	38.57	CA1_NC	-6.99579	2.63768e-12	1.99486e-10
chr18:80303001-80303500	chr18	80303001	80303500	500	Pqlc1	46944	Kcng2	61003	84.31	45.74	38.57	CA1_NC	-6.58693	4.4902e-11	2.73607e-09
chr17:91532501-91533000	chr17	91532501	91533000	500	NONE				82.43	43.86	38.57	CA1_NC	-6.45666	1.07037e-10	6.08042e-09
chr8:127680001-127680500	chr8	127680001	127680500	500	NONE				50.62	12.06	38.57	CA1_NC	-5.8035	6.49463e-09	2.61036e-07
chr13:99815501-99816000	chr13	99815501	99816000	500	Cartpt	84890			64.62	26.05	38.57	CA1_NC	-5.69286	1.24929e-08	4.73021e-07
chr16:45261501-45262000	chr16	45261501	45262000	500	Btla	37414	Cd200	147302	73.98	35.42	38.57	CA1_NC	-5.69038	1.26759e-08	4.79309e-07
chr3:125480001-125480500	chr3	125480001	125480500	500	Ndst4	76175			65.74	27.17	38.57	CA1_NC	-5.4395	5.34291e-08	1.76966e-06
chr13:26576001-26576500	chr13	26576001	26576500	500	Hdgfl1	193914			74.29	35.71	38.57	CA1_NC	-5.29601	1.18357e-07	3.63488e-06
chr2:115592501-115593000	chr2	115592501	115593000	500	BC052040	11035			52.63	14.06	38.57	CA1_NC	-4.92538	8.41971e-07	2.12198e-05
chr7:134292501-134293000	chr7	134292501	134293000	500	Adam12	-67654	D7Ertd443e	72133	86.18	47.62	38.57	CA1_NC	-4.44173	8.92381e-06	0.000172798
chr12:62028001-62028500	chr12	62028001	62028500	500	NONE				72.46	33.9	38.57	CA1_NC	-4.40858	1.04052e-05	0.000197792
chr2:134716501-134717000	chr2	134716501	134717000	500	Tmx4	-72606	Plcb1	-69408	70.77	32.2	38.57	CA1_NC	-4.31178	1.61946e-05	0.000291689
chr1:194828001-194828500	chr1	194828001	194828500	500	Cd34	-110568			93.33	54.76	38.57	CA1_NC	-4.14133	3.45304e-05	0.000565779
chr11:38473501-38474000	chr11	38473501	38474000	500	NONE				52.46	13.89	38.57	CA1_NC	-4.01142	6.03555e-05	0.000918727
chr17:58932501-58933000	chr17	58932501	58933000	500	Pdzph1	58624			50	11.43	38.57	CA1_NC	-3.3775	0.00073149	0.00766864
chr2:178935501-178936000	chr2	178935501	178936000	500	NONE				86.41	47.84	38.56	CA1_NC	-12.2321	2.09475e-34	2.56862e-31
chr7:46449501-46450000	chr7	46449501	46450000	500	Kcnc1	52103	Sergef	190056	67.45	28.89	38.56	CA1_NC	-11.3888	4.75536e-30	3.67592e-27
chr11:51477501-51478000	chr11	51477501	51478000	500	Phykpl	-107006	Col23a1	187831	79.35	40.79	38.56	CA1_NC	-10.4556	1.3806e-25	6.49854e-23
chr9:44715001-44715500	chr9	44715001	44715500	500	Phldb1	19947	Treh	42018	60.57	22.01	38.56	CA1_NC	-10.4177	2.05869e-25	9.49637e-23
chr4:115761001-115761500	chr4	115761001	115761500	500	Tex38	19767	Efcab14	23178	70.65	32.09	38.56	CA1_NC	-9.26157	2.01448e-20	4.95522e-18
chr1:9639001-9639500	chr1	9639001	9639500	500	3110035E14Rik	38052	Mybl1	60958	68	29.44	38.56	CA1_NC	-8.48513	2.15471e-17	3.50802e-15
chr6:119097001-119097500	chr6	119097001	119097500	500	Cacna1c	10724			76.06	37.5	38.56	CA1_NC	-8.27568	1.27729e-16	1.8686e-14
chr17:73658501-73659000	chr17	73658501	73659000	500	Galnt14	51700			83.63	45.06	38.56	CA1_NC	-7.33384	2.23643e-13	2.01613e-11
chr13:50370501-50371000	chr13	50370501	50371000	500	Gm906	-120443	Fbxw17	-47113	82.56	44	38.56	CA1_NC	-7.10609	1.19374e-12	9.56156e-11
chr4:27477501-27478000	chr4	27477501	27478000	500	NONE				69.73	31.17	38.56	CA1_NC	-6.96397	3.30811e-12	2.46112e-10
chr3:117255001-117255500	chr3	117255001	117255500	500	Plppr4	105625			80.7	42.14	38.56	CA1_NC	-6.91305	4.74342e-12	3.43399e-10
chr9:80601001-80601500	chr9	80601001	80601500	500	Impg1	-135770			62.05	23.49	38.56	CA1_NC	-6.83197	8.37558e-12	5.80859e-10
chr6:85907001-85907500	chr6	85907001	85907500	500	Tprkb	-8487	Nat8f4	-2367	54.3	15.74	38.56	CA1_NC	-6.45487	1.08311e-10	6.14504e-09
chr10:106528501-106529000	chr10	106528501	106529000	500	Ppfia2	58405			80	41.44	38.56	CA1_NC	-6.33255	2.41144e-10	1.2821e-08
chr3:118502001-118502500	chr3	118502001	118502500	500	Dpyd	-59878			64.34	25.78	38.56	CA1_NC	-6.16795	6.91821e-10	3.3721e-08
chr11:28009001-28009500	chr11	28009001	28009500	500	NONE				61.11	22.55	38.56	CA1_NC	-5.87551	4.21541e-09	1.76219e-07
chr2:65011501-65012000	chr2	65011501	65012000	500	Grb14	11031			93.24	54.69	38.56	CA1_NC	-5.46325	4.67508e-08	1.56815e-06
chr8:78577501-78578000	chr8	78577501	78578000	500	Slc10a7	68383			66.62	28.05	38.56	CA1_NC	-5.2652	1.40038e-07	4.23142e-06
chr18:17422001-17422500	chr18	17422001	17422500	500	NONE				72.65	34.09	38.56	CA1_NC	-5.11645	3.11348e-07	8.69544e-06
chr1:166928501-166929000	chr1	166928501	166929000	500	Fam78b	-72666			75.95	37.39	38.56	CA1_NC	-4.584	4.56156e-06	9.5529e-05
chr1:137364001-137364500	chr1	137364001	137364500	500	NONE				79.67	41.11	38.56	CA1_NC	-4.10369	4.06619e-05	0.000652263
chr6:90383001-90383500	chr6	90383001	90383500	500	Zxdc	13757	Cfap100	45162	61.94	23.38	38.56	CA1_NC	-4.09766	4.17342e-05	0.000667217
chr17:42403001-42403500	chr17	42403001	42403500	500	Ptchd4	87304			91.89	53.33	38.56	CA1_NC	-3.70265	0.000213363	0.00271748
chr18:9645501-9646000	chr18	9645501	9646000	500	Colec12	-61897	Cetn1	-26273	46.67	8.11	38.56	CA1_NC	-3.48257	0.000496624	0.00554936
chr2:5890501-5891000	chr2	5890501	5891000	500	Gm13199	-27828	Sec61a2	4681	57.6	19.05	38.55	CA1_NC	-10.2689	9.7271e-25	4.13433e-22
chr9:34519001-34519500	chr9	34519001	34519500	500	Kirrel3	30315			73.81	35.26	38.55	CA1_NC	-10.0119	1.35162e-23	5.00859e-21
chr15:5286501-5287000	chr15	5286501	5287000	500	Ptger4	-42564			83.23	44.68	38.55	CA1_NC	-9.06844	1.20737e-19	2.68404e-17
chr13:72064001-72064500	chr13	72064001	72064500	500	Irx1	-100528			66.15	27.6	38.55	CA1_NC	-8.97562	2.81772e-19	5.95757e-17
chr16:8055001-8055500	chr16	8055001	8055500	500	NONE				67.18	28.63	38.55	CA1_NC	-8.33397	7.81777e-17	1.17633e-14
chr1:10764501-10765000	chr1	10764501	10765000	500	Cpa6	-44806			79.26	40.7	38.55	CA1_NC	-7.61763	2.58374e-14	2.68797e-12
chr15:61767501-61768000	chr15	61767501	61768000	500	NONE				80.27	41.72	38.55	CA1_NC	-7.53372	4.93142e-14	4.92012e-12
chr3:108082001-108082500	chr3	108082001	108082500	500	Gstm4	-37357	Ampd2	3148	77.01	38.46	38.55	CA1_NC	-7.34596	2.0428e-13	1.85302e-11
chr6:138160501-138161000	chr6	138160501	138161000	500	Mgst1	19165			66.33	27.78	38.55	CA1_NC	-7.31702	2.53543e-13	2.26765e-11
chr12:118723501-118724000	chr12	118723501	118724000	500	Sp8	-122578			90.84	52.29	38.55	CA1_NC	-6.84071	7.88025e-12	5.48855e-10
chr4:149919001-149919500	chr4	149919001	149919500	500	Slc25a33	-144974	Spsb1	35792	84.46	45.9	38.55	CA1_NC	-6.05123	1.43748e-09	6.59811e-08
chr13:36149001-36149500	chr13	36149001	36149500	500	Lyrm4	-31725			65.57	27.03	38.55	CA1_NC	-5.89868	3.66427e-09	1.55028e-07
chr17:32052001-32052500	chr17	32052001	32052500	500	Rrp1b	16151	Notch3	114629	85.13	46.58	38.55	CA1_NC	-5.78524	7.24103e-09	2.88206e-07
chr13:24155001-24155500	chr13	24155001	24155500	500	Scgn	-164037	Carmil1	125544	68.02	29.46	38.55	CA1_NC	-5.73339	9.8442e-09	3.8095e-07
chr2:138275001-138275500	chr2	138275001	138275500	500	Btbd3	-3242			50.97	12.42	38.55	CA1_NC	-5.63919	1.70856e-08	6.28416e-07
chr3:109592501-109593000	chr3	109592501	109593000	500	NONE				84	45.45	38.55	CA1_NC	-5.58111	2.38986e-08	8.52899e-07
chr3:122704001-122704500	chr3	122704001	122704500	500	Fnbp1l	-84698	Pde5a	-24696	66.78	28.23	38.55	CA1_NC	-5.17371	2.29491e-07	6.60686e-06
chr10:98722501-98723000	chr10	98722501	98723000	500	Atp2b1	-192401			83.15	44.59	38.55	CA1_NC	-5.16782	2.36838e-07	6.79655e-06
chr14:27615001-27615500	chr14	27615001	27615500	500	Ccdc66	-106791	Erc2	-7191	79.52	40.97	38.55	CA1_NC	-5.03811	4.70139e-07	1.26036e-05
chr16:10347001-10347500	chr16	10347001	10347500	500	Emp2	-33283	Tekt5	48239	82.72	44.16	38.55	CA1_NC	-4.69687	2.64178e-06	5.88171e-05
chr5:30852001-30852500	chr5	30852001	30852500	500	Tmem214	-15761	Mapre3	37610	71.43	32.88	38.55	CA1_NC	-4.65909	3.17603e-06	6.93048e-05
chr10:123722001-123722500	chr10	123722001	123722500	500	NONE				75.81	37.25	38.55	CA1_NC	-4.16009	3.18121e-05	0.000526622
chr5:60518001-60518500	chr5	60518001	60518500	500	NONE				68.18	29.63	38.55	CA1_NC	-3.83955	0.00012326	0.00169999
chr2:8008001-8008500	chr2	8008001	8008500	500	NONE				72.31	33.76	38.55	CA1_NC	-3.47824	0.00050472	0.00562472
chr1:144184001-144184500	chr1	144184001	144184500	500	Rgs13	-6976	Rgs1	64991	74.55	36	38.55	CA1_NC	-3.35624	0.000790095	0.00817465
chr4:47169001-47169500	chr4	47169001	47169500	500	Col15a1	-38910	Galnt12	77342	66.51	27.97	38.54	CA1_NC	-12.1727	4.34563e-34	5.17229e-31
chr12:80002501-80003000	chr12	80002501	80003000	500	Zfp36l1	110262			82.79	44.25	38.54	CA1_NC	-10.9841	4.55782e-28	2.82277e-25
chr10:115626501-115627000	chr10	115626501	115627000	500	Tspan8	-190532	Lgr5	-38971	84.06	45.52	38.54	CA1_NC	-9.61692	6.78345e-22	2.01872e-19
chr12:13118001-13118500	chr12	13118001	13118500	500	Mycn	-176337	Ddx1	130962	79.81	41.26	38.54	CA1_NC	-8.74799	2.17188e-18	4.04946e-16
chr2:158654501-158655000	chr2	158654501	158655000	500	Ppp1r16b	-10647	Actr5	29863	70.02	31.48	38.54	CA1_NC	-8.39934	4.49003e-17	6.985e-15
chr4:101551501-101552000	chr4	101551501	101552000	500	Leprot	-95967	Dnajc6	1157	47.81	9.27	38.54	CA1_NC	-8.26079	1.44712e-16	2.10175e-14
chr7:54434501-54435000	chr7	54434501	54435000	500	NONE				75.55	37	38.54	CA1_NC	-8.08896	6.01779e-16	8.00087e-14
chr10:122941501-122942000	chr10	122941501	122942000	500	Mon2	134754			68.48	29.95	38.54	CA1_NC	-7.78868	6.77103e-15	7.69377e-13
chr2:124533001-124533500	chr2	124533001	124533500	500	Sema6d	-77322			64.94	26.4	38.54	CA1_NC	-7.66565	1.77929e-14	1.89786e-12
chr17:87351001-87351500	chr17	87351001	87351500	500	Ttc7	68365	Stpg4	76490	60.92	22.38	38.54	CA1_NC	-6.57342	4.91724e-11	2.97556e-09
chr17:90422001-90422500	chr17	90422001	90422500	500	NONE				94.49	55.95	38.54	CA1_NC	-5.83186	5.48132e-09	2.23748e-07
chr18:67264501-67265000	chr18	67264501	67265000	500	Impa2	-24502	Mppe1	-18921	79.2	40.66	38.54	CA1_NC	-5.71737	1.08186e-08	4.15068e-07
chr1:29214501-29215000	chr1	29214501	29215000	500	NONE				80	41.46	38.54	CA1_NC	-5.30182	1.14656e-07	3.53164e-06
chr2:156564501-156565000	chr2	156564501	156565000	500	Dlgap4	-48954	Aar2	17155	84.38	45.83	38.54	CA1_NC	-5.28653	1.24661e-07	3.80857e-06
chr13:76523001-76523500	chr13	76523001	76523500	500	Mctp1	-56423			45.1	6.56	38.54	CA1_NC	-4.9242	8.47079e-07	2.13352e-05
chr9:69921001-69921500	chr9	69921001	69921500	500	Foxb1	-160311	Bnip2	-68215	90.54	52	38.54	CA1_NC	-4.83556	1.32772e-06	3.18809e-05
chr7:137729501-137730000	chr7	137729501	137730000	500	NONE				82.54	44	38.54	CA1_NC	-4.30216	1.6914e-05	0.000303055
chr7:66807001-66807500	chr7	66807001	66807500	500	Adamts17	-32484	Cers3	63747	52.83	14.29	38.54	CA1_NC	-4.20744	2.58279e-05	0.000439158
chr15:28625001-28625500	chr15	28625001	28625500	500	NONE				71.88	33.33	38.54	CA1_NC	-4.1573	3.22032e-05	0.000532326
chr9:102270501-102271000	chr9	102270501	102271000	500	Ephb1	83942			60.38	21.84	38.54	CA1_NC	-4.04707	5.1862e-05	0.000805823
chr1:51375001-51375500	chr1	51375001	51375500	500	Cavin2	86125	Nabp1	103148	80.65	42.11	38.54	CA1_NC	-3.90261	9.51614e-05	0.00136136
chrX:106737501-106738000	chrX	106737501	106738000	500	Cysltr1	-134072	Zcchc5	102893	66.67	28.12	38.54	CA1_NC	-3.61027	0.000305878	0.00369091
chr2:49432501-49433000	chr2	49432501	49433000	500	Epc2	-18735	Mbd5	186782	69.09	30.56	38.54	CA1_NC	-3.5275	0.0004195	0.00481699
chr7:129516501-129517000	chr7	129516501	129517000	500	Wdr11	-75112			60.42	21.88	38.54	CA1_NC	-3.48622	0.000489903	0.0054865
chr13:36369501-36370000	chr13	36369501	36370000	500	NONE				72.86	34.33	38.53	CA1_NC	-11.9055	1.10833e-32	1.14646e-29
chr3:19059001-19059500	chr3	19059001	19059500	500	Armc1	103814			92.18	53.65	38.53	CA1_NC	-11.4433	2.54065e-30	2.02438e-27
chr7:35388001-35388500	chr7	35388001	35388500	500	Faap24	8585	Rhpn2	54081	72.31	33.77	38.53	CA1_NC	-11.3415	8.16917e-30	6.13575e-27
chr8:87852501-87853000	chr8	87852501	87853000	500	Zfp423	106844			74.3	35.78	38.53	CA1_NC	-11.0874	1.44406e-28	9.47348e-26
chr12:99919001-99919500	chr12	99919001	99919500	500	Kcnk13	-45274	Tdp1	34714	89.42	50.88	38.53	CA1_NC	-10.7996	3.45624e-27	1.9421e-24
chr12:99898501-99899000	chr12	99898501	99899000	500	Kcnk13	-65774	Tdp1	14214	80.29	41.76	38.53	CA1_NC	-9.64476	5.17339e-22	1.56272e-19
chr15:10312501-10313000	chr15	10312501	10313000	500	Gm21973	-12629	Prlr	135096	65.49	26.96	38.53	CA1_NC	-8.86697	7.51622e-19	1.49625e-16
chr11:70812001-70812500	chr11	70812001	70812500	500	Scimp	335	Zfp3	48042	52.07	13.55	38.53	CA1_NC	-8.06718	7.19392e-16	9.46244e-14
chr13:76188501-76189000	chr13	76188501	76189000	500	Ttc37	90017	Fam81b	116321	54.05	15.53	38.53	CA1_NC	-7.97614	1.50984e-15	1.89215e-13
chr2:121686001-121686500	chr2	121686001	121686500	500	Frmd5	120836	Wdr76	179468	70.82	32.29	38.53	CA1_NC	-7.65636	1.91278e-14	2.03126e-12
chr2:123652501-123653000	chr2	123652501	123653000	500	NONE				80.11	41.58	38.53	CA1_NC	-7.47144	7.93246e-14	7.67677e-12
chr7:25605501-25606000	chr7	25605501	25606000	500	Ceacam2	-65932	Erich4	10141	73.14	34.62	38.53	CA1_NC	-7.38809	1.4895e-13	1.38139e-11
chr19:28391501-28392000	chr19	28391501	28392000	500	NONE				70.88	32.35	38.53	CA1_NC	-7.11801	1.09498e-12	8.82391e-11
chr15:56564501-56565000	chr15	56564501	56565000	500	Has2	129788			70.84	32.32	38.53	CA1_NC	-6.98544	2.83963e-12	2.13624e-10
chr6:78543501-78544000	chr6	78543501	78544000	500	Reg3g	-74879			84.18	45.65	38.53	CA1_NC	-6.93874	3.95616e-12	2.90369e-10
chr15:84427001-84427500	chr15	84427001	84427500	500	Parvg	101132	Ldoc1l	130572	62.03	23.5	38.53	CA1_NC	-6.48272	9.00854e-11	5.18775e-09
chr7:130949001-130949500	chr7	130949001	130949500	500	Dmbt1	-82829	Htra1	13048	56.71	18.18	38.53	CA1_NC	-6.45513	1.08129e-10	6.13599e-09
chr18:11129501-11130000	chr18	11129501	11130000	500	Gata6	77241			68.35	29.82	38.53	CA1_NC	-6.21155	5.24659e-10	2.61823e-08
chr5:18931001-18931500	chr5	18931001	18931500	500	NONE				70.34	31.82	38.53	CA1_NC	-6.05263	1.425e-09	6.54555e-08
chr4:137867001-137867500	chr4	137867001	137867500	500	Eif4g3	-126205	Ece1	5014	53.3	14.77	38.53	CA1_NC	-6.04609	1.48405e-09	6.79307e-08
chr8:56784001-56784500	chr8	56784001	56784500	500	NONE				56.31	17.78	38.53	CA1_NC	-5.57979	2.40806e-08	8.58841e-07
chr16:43286501-43287000	chr16	43286501	43287000	500	NONE				93.85	55.32	38.53	CA1_NC	-4.94011	7.80789e-07	1.98336e-05
chr4:9420001-9420500	chr4	9420001	9420500	500	Clvs1	150934			61.61	23.08	38.53	CA1_NC	-4.86367	1.15227e-06	2.80931e-05
chr14:81840001-81840500	chr14	81840001	81840500	500	NONE				73.48	34.96	38.53	CA1_NC	-4.84137	1.28946e-06	3.10619e-05
chr1:76332001-76332500	chr1	76332001	76332500	500	NONE				61.61	23.08	38.53	CA1_NC	-4.83884	1.30602e-06	3.14174e-05
chr3:144378501-144379000	chr3	144378501	144379000	500	Lmo4	-173531	Hs2st1	191430	80.13	41.6	38.53	CA1_NC	-4.69608	2.65208e-06	5.90201e-05
chr19:27951501-27952000	chr19	27951501	27952000	500	Rfx3	31197			80.13	41.6	38.53	CA1_NC	-4.64893	3.33663e-06	7.24066e-05
chr16:70426001-70426500	chr16	70426001	70426500	500	Gbe1	112302			89.55	51.02	38.53	CA1_NC	-4.64405	3.4164e-06	7.39482e-05
chr5:14914001-14914500	chr5	14914001	14914500	500	Gm9758	648			75.89	37.36	38.53	CA1_NC	-4.59355	4.35768e-06	9.17503e-05
chr1:46279501-46280000	chr1	46279501	46280000	500	Dnah7c	-145841			66.3	27.78	38.53	CA1_NC	-4.24105	2.22473e-05	0.000385406
chr14:114816001-114816500	chr14	114816001	114816500	500	NONE				63.12	24.59	38.53	CA1_NC	-4.18791	2.81532e-05	0.000473523
chr7:63288001-63288500	chr7	63288001	63288500	500	Otud7a	-156500	Chrna7	-75738	49.06	10.53	38.53	CA1_NC	-3.75663	0.000172214	0.00226307
chr12:45504001-45504500	chr12	45504001	45504500	500	NONE				89.52	50.99	38.53	CA1_NC	-3.33146	0.000863918	0.00880141
chr13:51754501-51755000	chr13	51754501	51755000	500	Gm15440	-53710	Sema4d	38996	72.16	33.64	38.52	CA1_NC	-12.018	2.85842e-33	3.12163e-30
chr10:93501001-93501500	chr10	93501001	93501500	500	Hal	12483	Amdhd1	38782	85.43	46.9	38.52	CA1_NC	-11.5431	7.99834e-31	6.7685e-28
chr7:73355001-73355500	chr7	73355001	73355500	500	Rgma	-20269			60.54	22.02	38.52	CA1_NC	-11.5284	9.48902e-31	7.95795e-28
chr16:95979501-95980000	chr16	95979501	95980000	500	Psmg1	11209			63.09	24.57	38.52	CA1_NC	-9.88901	4.64606e-23	1.60428e-20
chr17:87872501-87873000	chr17	87872501	87873000	500	Kcnk12	-74757	Rpl36-ps4	-48226	48.73	10.21	38.52	CA1_NC	-9.68126	3.62218e-22	1.11675e-19
chr12:69646001-69646500	chr12	69646001	69646500	500	Vcpkmt	-63223	Sos2	35601	88.24	49.72	38.52	CA1_NC	-8.16344	3.2561e-16	4.49297e-14
chr18:25692501-25693000	chr18	25692501	25693000	500	Celf4	61232			47.19	8.68	38.52	CA1_NC	-8.1227	4.55924e-16	6.16724e-14
chr16:72802501-72803000	chr16	72802501	72803000	500	Robo1	139602			48.81	10.29	38.52	CA1_NC	-7.90318	2.7187e-15	3.27414e-13
chr13:35788001-35788500	chr13	35788001	35788500	500	Rpp40	118108	Cdyl	128418	81.22	42.7	38.52	CA1_NC	-7.45	9.33421e-14	8.93074e-12
chr4:81579501-81580000	chr4	81579501	81580000	500	Mpdz	-136944			53.7	15.18	38.52	CA1_NC	-7.39557	1.40805e-13	1.31111e-11
chr16:48513501-48514000	chr16	48513501	48514000	500	Morc1	82514			68.73	30.2	38.52	CA1_NC	-7.1616	7.97384e-13	6.57475e-11
chr1:189995501-189996000	chr1	189995501	189996000	500	Smyd2	-73388	Prox1	174963	72.55	34.03	38.52	CA1_NC	-6.96419	3.30309e-12	2.45782e-10
chr1:179281501-179282000	chr1	179281501	179282000	500	NONE				78.37	39.84	38.52	CA1_NC	-6.94285	3.84257e-12	2.82693e-10
chr5:33606501-33607000	chr5	33606501	33607000	500	Nkx1-1	-172775	Fam53a	22871	66.08	27.56	38.52	CA1_NC	-6.87121	6.36583e-12	4.50658e-10
chr8:31894001-31894500	chr8	31894001	31894500	500	Nrg1	24029			75.47	36.96	38.52	CA1_NC	-6.61458	3.72613e-11	2.30509e-09
chr5:89249501-89250000	chr5	89249501	89250000	500	NONE				81.38	42.86	38.52	CA1_NC	-6.20421	5.49731e-10	2.73274e-08
chr1:151164501-151165000	chr1	151164501	151165000	500	Ivns1abp	-179726	Hmcn1	-171700	65.68	27.16	38.52	CA1_NC	-5.57518	2.47271e-08	8.80008e-07
chr3:9618001-9618500	chr3	9618001	9618500	500	Zfp704	-8166			76.17	37.64	38.52	CA1_NC	-5.57239	2.51271e-08	8.92993e-07
chr15:89845001-89845500	chr15	89845001	89845500	500	Syt10	-3391			63.86	25.33	38.52	CA1_NC	-5.19077	2.09427e-07	6.08366e-06
chr1:171795501-171796000	chr1	171795501	171796000	500	Cd84	-43946	Slamf1	28624	81.14	42.62	38.52	CA1_NC	-4.98513	6.19206e-07	1.61259e-05
chr1:100079001-100079500	chr1	100079001	100079500	500	NONE				70	31.48	38.52	CA1_NC	-4.43499	9.20781e-06	0.000177637
chr9:81518001-81518500	chr9	81518001	81518500	500	Htr1b	115577			51.72	13.21	38.52	CA1_NC	-4.43063	9.39574e-06	0.000180831
chr7:88590001-88590500	chr7	88590001	88590500	500	Rab38	159978			80.52	42	38.52	CA1_NC	-4.40836	1.04155e-05	0.00019796
chr1:154040001-154040500	chr1	154040001	154040500	500	Zfp648	-160936	Glul	140307	87.5	48.98	38.52	CA1_NC	-4.35188	1.34977e-05	0.000248658
chr2:104821001-104821500	chr2	104821001	104821500	500	Qser1	-4555	Prrg4	28625	91.23	52.71	38.52	CA1_NC	-4.33131	1.48223e-05	0.00026991
chr13:36550001-36550500	chr13	36550001	36550500	500	Nrn1	184226			71.21	32.69	38.52	CA1_NC	-4.21049	2.54821e-05	0.000434002
chr8:10047501-10048000	chr8	10047501	10048000	500	Myo16	-106217	Tnfsf13b	41118	87.23	48.72	38.52	CA1_NC	-3.95059	7.79586e-05	0.00114601
chr6:76834501-76835000	chr6	76834501	76835000	500	NONE				63.12	24.6	38.52	CA1_NC	-3.93112	8.45494e-05	0.00122957
chr6:121966501-121967000	chr6	121966501	121967000	500	Mug2	-40010	Mug1	128210	64.71	26.19	38.52	CA1_NC	-3.7612	0.0001691	0.00222778
chr6:39053501-39054000	chr6	39053501	39054000	500	Parp12	64598	Tbxas1	134771	70.1	31.58	38.52	CA1_NC	-3.57126	0.000355267	0.00418763
chr8:38967001-38967500	chr8	38967001	38967500	500	Tusc3	-38616			89.74	51.22	38.52	CA1_NC	-3.45307	0.00055425	0.00608401
chr5:148120501-148121000	chr5	148120501	148121000	500	Mtus2	163431			87.23	48.72	38.52	CA1_NC	-3.40082	0.000671838	0.00714321
chrX:139328501-139329000	chrX	139328501	139329000	500	Trap1a	-4932	Mum1l1	118709	86.74	48.23	38.52	CA1_NC	-3.32828	0.000873837	0.00888446
chr8:120343501-120344000	chr8	120343501	120344000	500	Fam92b	-166285	Gse1	-144696	67.46	28.94	38.51	CA1_NC	-13.0283	8.44593e-39	1.61529e-35
chr17:7228501-7229000	chr17	7228501	7229000	500	Tcp10a	-95916	Rps6ka2	58636	87.3	48.79	38.51	CA1_NC	-12.0465	2.02484e-33	2.24663e-30
chr11:113739001-113739500	chr11	113739001	113739500	500	Cpsf4l	-29725	Cdc42ep4	12067	69.82	31.31	38.51	CA1_NC	-9.68803	3.38997e-22	1.04904e-19
chr3:83264501-83265000	chr3	83264501	83265000	500	Dchs2	136803			78.44	39.93	38.51	CA1_NC	-8.42027	3.75615e-17	5.91257e-15
chr3:101310001-101310500	chr3	101310001	101310500	500	Igsf3	-66832	Cd2	-22312	76.47	37.96	38.51	CA1_NC	-8.16513	3.21084e-16	4.43478e-14
chr4:151011501-151012000	chr4	151011501	151012000	500	Uts2	14654	Per3	32914	87.41	48.9	38.51	CA1_NC	-7.86045	3.82768e-15	4.50815e-13
chr5:137559501-137560000	chr5	137559501	137560000	500	Tfr2	-10089	Actl6b	6231	58.96	20.45	38.51	CA1_NC	-7.70511	1.30731e-14	1.42237e-12
chr16:4777501-4778000	chr16	4777501	4778000	500	Cdip1	12239	Hmox2	51388	72.03	33.53	38.51	CA1_NC	-7.55004	4.35109e-14	4.37692e-12
chr12:45044001-45044500	chr12	45044001	45044500	500	Stxbp6	30458			74.15	35.64	38.51	CA1_NC	-7.51176	5.83362e-14	5.75807e-12
chr4:97927001-97927500	chr4	97927001	97927500	500	E130114P18Rik	-149203			90.36	51.85	38.51	CA1_NC	-7.4831	7.25877e-14	7.06268e-12
chr10:78479001-78479500	chr10	78479001	78479500	500	Ilvbl	-95249	Pdxk	-14276	70.79	32.28	38.51	CA1_NC	-6.9516	3.61176e-12	2.66968e-10
chr18:61816501-61817000	chr18	61816501	61817000	500	Afap1l1	-30049	Ablim3	95073	91.36	52.85	38.51	CA1_NC	-6.92311	4.41848e-12	3.21592e-10
chr17:89255501-89256000	chr17	89255501	89256000	500	Fshr	-55139			72.5	33.99	38.51	CA1_NC	-6.72566	1.74799e-11	1.1466e-09
chr14:60643501-60644000	chr14	60643501	60644000	500	C1qtnf9	-124383	Spata13	9022	86.49	47.97	38.51	CA1_NC	-6.66247	2.69267e-11	1.70721e-09
chr2:77592001-77592500	chr2	77592001	77592500	500	Zfp385b	127488			76.92	38.41	38.51	CA1_NC	-6.59145	4.3555e-11	2.66004e-09
chr3:43006001-43006500	chr3	43006001	43006500	500	NONE				61.74	23.23	38.51	CA1_NC	-5.71838	1.07547e-08	4.12853e-07
chr10:4894001-4894500	chr10	4894001	4894500	500	Gm10097	-174941			93.27	54.76	38.51	CA1_NC	-5.48281	4.18627e-08	1.41889e-06
chr17:53329001-53329500	chr17	53329001	53329500	500	Efhb	134070			95.92	57.41	38.51	CA1_NC	-5.00551	5.57138e-07	1.46695e-05
chr11:5827001-5827500	chr11	5827001	5827500	500	Pgam2	-23518	Polm	10765	86.05	47.54	38.51	CA1_NC	-4.98577	6.17142e-07	1.60777e-05
chr10:37540501-37541000	chr10	37540501	37541000	500	NONE				86.84	48.33	38.51	CA1_NC	-4.87108	1.10987e-06	2.71703e-05
chr2:116684001-116684500	chr2	116684001	116684500	500	Tmco5	-194457			89.21	50.7	38.51	CA1_NC	-4.73666	2.17265e-06	4.94216e-05
chr18:16281001-16281500	chr18	16281001	16281500	500	NONE				54.94	16.43	38.51	CA1_NC	-4.68915	2.7434e-06	6.08402e-05
chr2:111166001-111166500	chr2	111166001	111166500	500	Gm15130	-13315	4930430A15Rik	63351	83.33	44.83	38.51	CA1_NC	-4.31843	1.57146e-05	0.000284114
chr5:111711001-111711500	chr5	111711001	111711500	500	NONE				80.88	42.37	38.51	CA1_NC	-3.61928	0.00029542	0.00358316
chr4:89486001-89486500	chr4	89486001	89486500	500	Cdkn2b	-175219			59.97	21.47	38.5	CA1_NC	-12.8679	6.82186e-38	1.18906e-34
chr4:54279001-54279500	chr4	54279001	54279500	500	NONE				66.03	27.53	38.5	CA1_NC	-9.54701	1.33494e-21	3.82467e-19
chr6:82920501-82921000	chr6	82920501	82921000	500	Hk2	-146297	Sema4f	19018	78.5	40	38.5	CA1_NC	-9.5378	1.45899e-21	4.15594e-19
chr11:107395001-107395500	chr11	107395001	107395500	500	Pitpnc1	75448			79.69	41.2	38.5	CA1_NC	-9.31995	1.16398e-20	2.956e-18
chr2:31235001-31235500	chr2	31235001	31235500	500	Ncs1	-10572	Gpr107	82935	87.25	48.76	38.5	CA1_NC	-8.29047	1.12803e-16	1.66203e-14
chr9:56533501-56534000	chr9	56533501	56534000	500	Lingo1	101877	Hmg20a	115142	69.81	31.31	38.5	CA1_NC	-7.96256	1.68511e-15	2.09541e-13
chr2:69215501-69216000	chr2	69215501	69216000	500	Spc25	-9616	G6pc2	-4220	67.91	29.41	38.5	CA1_NC	-7.84329	4.38897e-15	5.1234e-13
chr2:158750001-158750500	chr2	158750001	158750500	500	Fam83d	-17842	Ppp1r16b	84853	82.17	43.67	38.5	CA1_NC	-7.59388	3.10475e-14	3.19073e-12
chr5:71607001-71607500	chr5	71607001	71607500	500	Cox7b2	-59046	Gabra4	51057	59.21	20.71	38.5	CA1_NC	-6.99825	2.59187e-12	1.96238e-10
chr4:32838001-32838500	chr4	32838001	32838500	500	Lyrm2	37998	Ankrd6	85204	80	41.5	38.5	CA1_NC	-6.64419	3.04889e-11	1.9148e-09
chr15:44500501-44501000	chr15	44500501	44501000	500	Ebag9	-118890	Pkhd1l1	43198	91.13	52.63	38.5	CA1_NC	-6.49926	8.07144e-11	4.68841e-09
chr15:23012001-23012500	chr15	23012001	23012500	500	Cdh18	-24212			94.06	55.56	38.5	CA1_NC	-6.49489	8.30959e-11	4.81654e-09
chr7:134342001-134342500	chr7	134342001	134342500	500	Adam12	-117154	D7Ertd443e	22633	47.33	8.82	38.5	CA1_NC	-6.45306	1.09614e-10	6.21257e-09
chr14:100151501-100152000	chr14	100151501	100152000	500	Klf12	-1987			75.48	36.98	38.5	CA1_NC	-6.38199	1.74802e-10	9.54024e-09
chr10:52461001-52461500	chr10	52461001	52461500	500	Nus1	43704			83.87	45.37	38.5	CA1_NC	-6.17384	6.66493e-10	3.25894e-08
chr12:76110001-76110500	chr12	76110001	76110500	500	Esr2	67008			73.77	35.27	38.5	CA1_NC	-5.91676	3.28342e-09	1.40217e-07
chr6:127796001-127796500	chr6	127796001	127796500	500	Tspan11	-91338	Prmt8	-26779	64.58	26.09	38.5	CA1_NC	-5.77849	7.53738e-09	2.98872e-07
chr14:99395001-99395500	chr14	99395001	99395500	500	Klf5	96560			78.74	40.24	38.5	CA1_NC	-4.77969	1.75564e-06	4.08852e-05
chr14:49417501-49418000	chr14	49417501	49418000	500	1700011H14Rik	-172323	Slc35f4	108135	74.73	36.22	38.5	CA1_NC	-4.47581	7.61223e-06	0.000150177
chr12:26968501-26969000	chr12	26968501	26969000	500	NONE				82.97	44.47	38.5	CA1_NC	-4.41965	9.88615e-06	0.000189119
chr2:13004501-13005000	chr2	13004501	13005000	500	C1ql3	7055	Pter	80659	61.94	23.44	38.5	CA1_NC	-4.16866	3.06395e-05	0.000509753
chr13:105370501-105371000	chr13	105370501	105371000	500	Rnf180	-77737	Htr1a	-72888	86	47.5	38.5	CA1_NC	-3.96717	7.27315e-05	0.00107946
chr7:44028501-44029000	chr7	44028501	44029000	500	Klk1b27	-23539	Klk1b26	16583	86	47.5	38.5	CA1_NC	-3.93958	8.16233e-05	0.00119271
chr15:59490001-59490500	chr15	59490001	59490500	500	Trib1	-158099	Nsmce2	116053	71.11	32.61	38.5	CA1_NC	-3.71324	0.000204622	0.00262223
chr16:43206001-43206500	chr16	43206001	43206500	500	NONE				72.5	34	38.5	CA1_NC	-3.66406	0.000248248	0.00309087
chr3:89273501-89274000	chr3	89273501	89274000	500	Slc50a1	-3181	Efna1	5894	91.41	52.91	38.5	CA1_NC	-3.44696	0.000566932	0.00620029
chr13:40115001-40115500	chr13	40115001	40115500	500	Ofcc1	172760			86.4	47.91	38.49	CA1_NC	-13.7561	4.6785e-43	1.36378e-39
chr12:73674001-73674500	chr12	73674001	73674500	500	Prkch	89454			54.95	16.46	38.49	CA1_NC	-11.4833	1.60081e-30	1.30641e-27
chr8:110535001-110535500	chr8	110535001	110535500	500	Vac14	-83348			83.6	45.11	38.49	CA1_NC	-11.4707	1.85065e-30	1.49803e-27
chr7:143729501-143730000	chr7	143729501	143730000	500	Tnfrsf23	-43879	Osbpl5	12212	88.78	50.28	38.49	CA1_NC	-10.4105	2.221e-25	1.0203e-22
chr2:166469001-166469500	chr2	166469001	166469500	500	NONE				63.98	25.49	38.49	CA1_NC	-10.1217	4.42649e-24	1.74515e-21
chr6:114876001-114876500	chr6	114876001	114876500	500	Vgll4	45570			51.03	12.54	38.49	CA1_NC	-8.4414	3.13566e-17	4.98802e-15
chr1:82388501-82389000	chr1	82388501	82389000	500	Rhbdd1	49702	Col4a4	198098	64.69	26.19	38.49	CA1_NC	-8.22506	1.9509e-16	2.78055e-14
chr3:58738501-58739000	chr3	58738501	58739000	500	Siah2	-46351	Clrn1	146461	71.5	33	38.49	CA1_NC	-7.63103	2.32886e-14	2.43947e-12
chr6:31885001-31885500	chr6	31885001	31885500	500	1700012A03Rik	-165034			61.68	23.18	38.49	CA1_NC	-7.45231	9.17196e-14	8.78632e-12
chr10:103693001-103693500	chr10	103693001	103693500	500	NONE				84.24	45.75	38.49	CA1_NC	-7.37937	1.59039e-13	1.46771e-11
chr11:118705001-118705500	chr11	118705001	118705500	500	NONE				63.35	24.86	38.49	CA1_NC	-7.05098	1.77664e-12	1.38233e-10
chr3:117847501-117848000	chr3	117847501	117848000	500	Snx7	21185			79.9	41.41	38.49	CA1_NC	-6.85271	7.24661e-12	5.07981e-10
chr11:78121001-78121500	chr11	78121001	78121500	500	Fam222b	5645	Traf4	44338	71.57	33.08	38.49	CA1_NC	-6.81911	9.16046e-12	6.3101e-10
chr19:46629501-46630000	chr19	46629501	46630000	500	Wbp1l	30637	Cyp17a1	43223	71.26	32.77	38.49	CA1_NC	-6.25197	4.05314e-10	2.0655e-08
chr6:97594001-97594500	chr6	97594001	97594500	500	Frmd4b	-106446			90.72	52.23	38.49	CA1_NC	-5.80954	6.26446e-09	2.5255e-07
chr10:53709501-53710000	chr10	53709501	53710000	500	Mcm9	-79312	Fam184a	41372	52.42	13.93	38.49	CA1_NC	-5.75338	8.74782e-09	3.42219e-07
chr5:132089001-132089500	chr5	132089001	132089500	500	NONE				81.9	43.41	38.49	CA1_NC	-5.65119	1.59342e-08	5.89945e-07
chr14:61222501-61223000	chr14	61222501	61223000	500	Sgcg	35739	Sacs	84294	60.31	21.82	38.49	CA1_NC	-5.61207	1.99918e-08	7.251e-07
chr16:63764001-63764500	chr16	63764001	63764500	500	Epha3	99907			78.49	40	38.49	CA1_NC	-5.33174	9.72756e-08	3.04275e-06
chr12:38885501-38886000	chr12	38885501	38886000	500	Etv1	105669			78.02	39.53	38.49	CA1_NC	-5.23015	1.69369e-07	5.02436e-06
chr9:121524001-121524500	chr9	121524001	121524500	500	Cck	-29411	Lyzl4	117315	56.92	18.44	38.49	CA1_NC	-5.01124	5.40797e-07	1.42849e-05
chr13:90794501-90795000	chr13	90794501	90795000	500	Atp6ap1l	110604			80	41.51	38.49	CA1_NC	-4.91042	9.08837e-07	2.27232e-05
chr7:143423001-143423500	chr7	143423001	143423500	500	Cdkn1c	37745			90.83	52.34	38.49	CA1_NC	-4.84921	1.23957e-06	2.99842e-05
chr4:116861501-116862000	chr4	116861501	116862000	500	Hpdl	-40044	Zswim5	-15625	58.49	20	38.49	CA1_NC	-4.73578	2.1821e-06	4.96097e-05
chr2:124354501-124355000	chr2	124354501	124355000	500	NONE				79.73	41.24	38.49	CA1_NC	-4.69672	2.64373e-06	5.88559e-05
chr6:147319001-147319500	chr6	147319001	147319500	500	Ccdc91	-156620	Pthlh	-55084	80	41.51	38.49	CA1_NC	-4.45368	8.44103e-06	0.000164507
chr4:38514001-38514500	chr4	38514001	38514500	500	NONE				87.5	49.01	38.49	CA1_NC	-4.38869	1.14036e-05	0.000214432
chr4:104162501-104163000	chr4	104162501	104163000	500	NONE				60.71	22.22	38.49	CA1_NC	-4.36175	1.29029e-05	0.00023901
chr7:78481501-78482000	chr7	78481501	78482000	500	Ntrk3	96657			59.32	20.83	38.49	CA1_NC	-4.13864	3.49371e-05	0.000571565
chr6:56573001-56573500	chr6	56573001	56573500	500	Lsm5	131441			87.27	48.78	38.49	CA1_NC	-4.11088	3.94149e-05	0.000634795
chr2:54360001-54360500	chr2	54360001	54360500	500	Galnt13	-76136			80	41.51	38.49	CA1_NC	-4.05549	5.00304e-05	0.000780979
chr6:43595501-43596000	chr6	43595501	43596000	500	Tpk1	70527			85.71	47.22	38.49	CA1_NC	-4.05422	5.0301e-05	0.000784658
chr5:10799001-10799500	chr5	10799001	10799500	500	NONE				76.79	38.3	38.49	CA1_NC	-4.00676	6.15574e-05	0.000934567
chr4:31240001-31240500	chr4	31240001	31240500	500	NONE				58.82	20.34	38.49	CA1_NC	-3.75866	0.000170828	0.00224754
chr8:96404001-96404500	chr8	96404001	96404500	500	NONE				85.71	47.22	38.49	CA1_NC	-3.66873	0.000243762	0.00304308
chrX:87946501-87947000	chrX	87946501	87947000	500	Il1rapl1	168894			85.29	46.81	38.49	CA1_NC	-3.48235	0.000497042	0.00555328
chr11:115950001-115950500	chr11	115950001	115950500	500	Itgb4	-24474	Recql5	-16774	73.56	35.09	38.48	CA1_NC	-9.93969	2.79692e-23	9.94763e-21
chr9:42799001-42799500	chr9	42799001	42799500	500	Grik4	145242			74.4	35.91	38.48	CA1_NC	-9.86126	6.12774e-23	2.08074e-20
chr4:148356501-148357000	chr4	148356501	148357000	500	Disp3	-68786	Ubiad1	88020	47.85	9.38	38.48	CA1_NC	-9.67445	3.87183e-22	1.18915e-19
chr13:77489501-77490000	chr13	77489501	77490000	500	NONE				68.59	30.11	38.48	CA1_NC	-8.06701	7.20425e-16	9.47494e-14
chr13:101109001-101109500	chr13	101109001	101109500	500	NONE				85.19	46.71	38.48	CA1_NC	-7.03721	1.96123e-12	1.515e-10
chr19:22120501-22121000	chr19	22120501	22121000	500	Trpm3	-18368			67.53	29.06	38.48	CA1_NC	-6.95119	3.62206e-12	2.67661e-10
chr4:36330001-36330500	chr4	36330001	36330500	500	NONE				85.38	46.9	38.48	CA1_NC	-6.41241	1.43233e-10	7.94079e-09
chr13:99612501-99613000	chr13	99612501	99613000	500	Map1b	-96211			79.25	40.77	38.48	CA1_NC	-6.24963	4.11422e-10	2.0936e-08
chr15:24617001-24617500	chr15	24617001	24617500	500	NONE				78.48	40	38.48	CA1_NC	-5.93851	2.87627e-09	1.24232e-07
chr16:35471501-35472000	chr16	35471501	35472000	500	Sec22a	-107833	Pdia5	19122	80.26	41.79	38.48	CA1_NC	-5.89319	3.78822e-09	1.59788e-07
chr9:79270501-79271000	chr9	79270501	79271000	500	NONE				78.69	40.21	38.48	CA1_NC	-5.7769	7.60908e-09	3.01459e-07
chr7:55499001-55499500	chr7	55499001	55499500	500	NONE				81.48	43	38.48	CA1_NC	-5.77433	7.72615e-09	3.0573e-07
chr14:27980501-27981000	chr14	27980501	27981000	500	NONE				81.82	43.33	38.48	CA1_NC	-5.65963	1.51704e-08	5.64275e-07
chr1:155340001-155340500	chr1	155340001	155340500	500	BC034090	-107511	Xpr1	77078	94.39	55.91	38.48	CA1_NC	-5.60805	2.04617e-08	7.40665e-07
chr13:84600001-84600500	chr13	84600001	84600500	500	NONE				82.52	44.05	38.48	CA1_NC	-5.51339	3.51983e-08	1.21229e-06
chr14:62341501-62342000	chr14	62341501	62342000	500	Rnaseh2b	9683	Gucy1b2	114538	96.67	58.18	38.48	CA1_NC	-5.40707	6.40653e-08	2.08584e-06
chr2:27860001-27860500	chr2	27860001	27860500	500	Col5a1	-26174	Rxra	183050	85.71	47.24	38.48	CA1_NC	-5.35755	8.43591e-08	2.67558e-06
chr18:49896001-49896500	chr18	49896001	49896500	500	Tnfaip8	-157031	Dmxl1	63581	82.43	43.96	38.48	CA1_NC	-5.16088	2.45795e-07	7.02843e-06
chr3:136640501-136641000	chr3	136640501	136641000	500	Ppp3ca	-30019			72.94	34.46	38.48	CA1_NC	-4.22079	2.43444e-05	0.000417134
chr11:58501001-58501500	chr11	58501001	58501500	500	Olfr332	-8696	Olfr331	1321	79.66	41.18	38.48	CA1_NC	-4.16038	3.17722e-05	0.000526049
chr19:53077501-53078000	chr19	53077501	53078000	500	Add3	-62694	Xpnpep1	-37537	74.23	35.75	38.48	CA1_NC	-4.07576	4.58646e-05	0.000724276
chr12:60933001-60933500	chr12	60933001	60933500	500	NONE				93.02	54.55	38.48	CA1_NC	-4.01004	6.07075e-05	0.000923364
chr19:60238001-60238500	chr19	60238001	60238500	500	Fam204a	-11554			61.38	22.9	38.48	CA1_NC	-3.9375	8.23353e-05	0.00120181
chr5:45763501-45764000	chr5	45763501	45764000	500	Lcorl	93762	Ncapg	93832	57.08	18.6	38.48	CA1_NC	-3.8837	0.000102878	0.00145576
chr1:54762001-54762500	chr1	54762001	54762500	500	Ankrd44	164136			89.55	51.08	38.47	CA1_NC	-12.6148	1.75098e-36	2.66655e-33
chr10:128938501-128939000	chr10	128938501	128939000	500	Itga7	4933	Mettl7b	22237	80.26	41.79	38.47	CA1_NC	-10.8427	2.15911e-27	1.24404e-24
chr13:94173001-94173500	chr13	94173001	94173500	500	Scamp1	112578	Lhfpl2	115455	63.47	25	38.47	CA1_NC	-10.1722	2.63962e-24	1.06655e-21
chr16:35598001-35598500	chr16	35598001	35598500	500	Sema5b	56680	Dirc2	171105	52.06	13.59	38.47	CA1_NC	-10.0942	5.86081e-24	2.27231e-21
chr5:72266501-72267000	chr5	72266501	72267000	500	Commd8	-98562			83.33	44.86	38.47	CA1_NC	-9.25362	2.17017e-20	5.31255e-18
chr8:15532001-15532500	chr8	15532001	15532500	500	NONE				70.29	31.82	38.47	CA1_NC	-8.81029	1.24819e-18	2.41011e-16
chr15:71125001-71125500	chr15	71125001	71125500	500	NONE				83.08	44.61	38.47	CA1_NC	-7.88112	3.2447e-15	3.86313e-13
chr5:143614501-143615000	chr5	143614501	143615000	500	Cyth3	-7696	Fam220a	66045	81.56	43.09	38.47	CA1_NC	-7.72461	1.12198e-14	1.23413e-12
chr4:49307001-49307500	chr4	49307001	49307500	500	Acnat2	100900			84.57	46.1	38.47	CA1_NC	-7.29087	3.07953e-13	2.71643e-11
chr6:56039501-56040000	chr6	56039501	56040000	500	Ppp1r17	22254			85.8	47.33	38.47	CA1_NC	-7.2875	3.15749e-13	2.77973e-11
chr14:124573501-124574000	chr14	124573501	124574000	500	Fgf14	103376			62.79	24.32	38.47	CA1_NC	-6.32169	2.58721e-10	1.36755e-08
chr3:70348501-70349000	chr3	70348501	70349000	500	NONE				67.18	28.7	38.47	CA1_NC	-5.89036	3.85364e-09	1.62292e-07
chr10:96066501-96067000	chr10	96066501	96067000	500	Gm5426	-69852	Eea1	126001	60.8	22.33	38.47	CA1_NC	-5.88325	4.02276e-09	1.68806e-07
chr14:115718001-115718500	chr14	115718001	115718500	500	NONE				74.1	35.63	38.47	CA1_NC	-5.6434	1.66726e-08	6.14628e-07
chr10:75430001-75430500	chr10	75430001	75430500	500	Upb1	23340	Gucd1	87130	53.48	15.02	38.47	CA1_NC	-5.64279	1.6732e-08	6.16598e-07
chr18:22895501-22896000	chr18	22895501	22896000	500	Nol4	144593			83.33	44.86	38.47	CA1_NC	-5.352	8.69894e-08	2.75038e-06
chr12:110020501-110021000	chr12	110020501	110021000	500	NONE				62.1	23.63	38.47	CA1_NC	-5.31621	1.05948e-07	3.28691e-06
chr2:135798001-135798500	chr2	135798001	135798500	500	Plcb4	56421			61.73	23.26	38.47	CA1_NC	-5.06233	4.14159e-07	1.12449e-05
chr11:121129501-121130000	chr11	121129501	121130000	500	Tex19	(-16392)			48.15	9.68	38.47	CA1_NC	-5.00804	5.49859e-07	1.44989e-05
chr8:128088001-128088500	chr8	128088001	128088500	500	NONE				79.55	41.07	38.47	CA1_NC	-4.64505	3.39997e-06	7.36311e-05
chr4:75870501-75871000	chr4	75870501	75871000	500	NONE				91.8	53.33	38.47	CA1_NC	-4.60504	4.12388e-06	8.73793e-05
chr5:84895001-84895500	chr5	84895001	84895500	500	NONE				41.18	2.7	38.47	CA1_NC	-4.43712	9.11688e-06	0.000176085
chr11:29778001-29778500	chr11	29778001	29778500	500	4931440F15Rik	47417	Rtn4	85304	68.83	30.36	38.47	CA1_NC	-4.40569	1.05448e-05	0.000200141
chr6:52567501-52568000	chr6	52567501	52568000	500	Hibadh	72638			55.73	17.26	38.47	CA1_NC	-3.74159	0.000182861	0.00238234
chr2:136389501-136390000	chr2	136389501	136390000	500	Ankef1	-142529	Pak7	-1813	68.25	29.79	38.47	CA1_NC	-3.40573	0.000659869	0.00703758
chr12:14676501-14677000	chr12	14676501	14677000	500	NONE				73.02	34.55	38.47	CA1_NC	-3.3848	0.0007123	0.00750047
chr4:12601501-12602000	chr4	12601501	12602000	500	NONE				66.74	28.28	38.46	CA1_NC	-13.6847	1.25312e-42	3.51423e-39
chr13:51789501-51790000	chr13	51789501	51790000	500	Gm15440	-88710	Sema4d	3996	63.65	25.2	38.46	CA1_NC	-11.758	6.42355e-32	6.11067e-29
chr3:116914501-116915000	chr3	116914501	116915000	500	4930455H04Rik	-53516	Frrs1	36524	57.8	19.35	38.46	CA1_NC	-11.6887	1.45589e-31	1.33749e-28
chr7:99108501-99109000	chr7	99108501	99109000	500	Uvrag	32390			63.56	25.1	38.46	CA1_NC	-11.5098	1.17795e-30	9.76979e-28
chr17:80950001-80950500	chr17	80950001	80950500	500	Tmem178	5619	Thumpd2	114834	76.09	37.63	38.46	CA1_NC	-11.2634	1.98961e-29	1.43668e-26
chr6:40555501-40556000	chr6	40555501	40556000	500	Olfr460	-13736	Olfr461	-701	86.39	47.93	38.46	CA1_NC	-10.3859	2.87535e-25	1.30533e-22
chr1:135491001-135491500	chr1	135491001	135491500	500	Ipo9	-60752	Nav1	94454	63.31	24.84	38.46	CA1_NC	-9.55062	1.28928e-21	3.70057e-19
chr6:119065001-119065500	chr6	119065001	119065500	500	Cacna1c	42724			83.33	44.88	38.46	CA1_NC	-9.45388	3.2651e-21	8.91015e-19
chr8:111360001-111360500	chr8	111360001	111360500	500	Mlkl	-22074	Fa2h	33573	82.26	43.8	38.46	CA1_NC	-8.99899	2.27803e-19	4.87634e-17
chr6:84192001-84192500	chr6	84192001	84192500	500	Dysf	172862			90.2	51.73	38.46	CA1_NC	-8.76739	1.82849e-18	3.44501e-16
chr17:4864501-4865000	chr17	4864501	4865000	500	Arid1b	-130323			72.06	33.61	38.46	CA1_NC	-8.69915	3.34382e-18	6.0867e-16
chr1:50683001-50683500	chr1	50683001	50683500	500	NONE				83	44.55	38.46	CA1_NC	-8.48262	2.20174e-17	3.57888e-15
chr1:70314501-70315000	chr1	70314501	70315000	500	NONE				81.25	42.79	38.46	CA1_NC	-7.81679	5.41862e-15	6.23882e-13
chr2:121368501-121369000	chr2	121368501	121369000	500	Ckmt1	10141	Strc	12189	66.23	27.78	38.46	CA1_NC	-7.78385	7.03476e-15	7.97228e-13
chr11:117521501-117522000	chr11	117521501	117522000	500	Tnrc6c	-133062	Gm11733	37383	74.86	36.39	38.46	CA1_NC	-7.27154	3.55402e-13	3.10343e-11
chr2:161547501-161548000	chr2	161547501	161548000	500	NONE				65.19	26.74	38.46	CA1_NC	-7.25776	3.93546e-13	3.41129e-11
chr16:90084001-90084500	chr16	90084001	90084500	500	Sod1	-136491	Tiam1	-109552	68.31	29.85	38.46	CA1_NC	-7.24974	4.17575e-13	3.60491e-11
chr15:86476501-86477000	chr15	86476501	86477000	500	NONE				56.62	18.16	38.46	CA1_NC	-6.40745	1.4797e-10	8.1832e-09
chr10:61229001-61229500	chr10	61229001	61229500	500	Adamts14	44187	Tbata	57265	86.46	48	38.46	CA1_NC	-6.24396	4.2662e-10	2.16448e-08
chr9:70069501-70070000	chr9	70069501	70070000	500	Gcnt3	-31663	Fam81a	71827	79.25	40.78	38.46	CA1_NC	-6.24202	4.31964e-10	2.18938e-08
chr18:56139501-56140000	chr18	56139501	56140000	500	NONE				77.44	38.98	38.46	CA1_NC	-6.13362	8.59015e-10	4.11268e-08
chr3:71556001-71556500	chr3	71556001	71556500	500	NONE				56.48	18.02	38.46	CA1_NC	-5.92965	3.03577e-09	1.30528e-07
chr3:41325001-41325500	chr3	41325001	41325500	500	NONE				88.18	49.72	38.46	CA1_NC	-5.55269	2.81304e-08	9.89096e-07
chr1:163600001-163600500	chr1	163600001	163600500	500	Gorab	-196582	Mettl11b	124981	72.81	34.34	38.46	CA1_NC	-5.14054	2.73951e-07	7.75193e-06
chr10:10158501-10159000	chr10	10158501	10159000	500	NONE				76.92	38.46	38.46	CA1_NC	-5.06223	4.14387e-07	1.12507e-05
chr11:80541001-80541500	chr11	80541001	80541500	500	Cdk5r1	64228			86.29	47.83	38.46	CA1_NC	-4.85116	1.22743e-06	2.97224e-05
chr5:35119501-35120000	chr5	35119501	35120000	500	Adra2c	-158568	Lrpap1	-13985	53.79	15.33	38.46	CA1_NC	-4.80661	1.5351e-06	3.62763e-05
chrX:155903001-155903500	chrX	155903001	155903500	500	NONE				59.09	20.63	38.46	CA1_NC	-4.4984	6.84667e-06	0.000136715
chr17:77272501-77273000	chr17	77272501	77273000	500	NONE				69.96	31.5	38.46	CA1_NC	-4.42144	9.80466e-06	0.000187749
chr14:103443501-103444000	chr14	103443501	103444000	500	Mycbp2	-96951	Scel	-69590	100	61.54	38.46	CA1_NC	-4.32399	1.53233e-05	0.000277872
chr18:72650501-72651000	chr18	72650501	72651000	500	NONE				97.44	58.97	38.46	CA1_NC	-4.07053	4.69067e-05	0.000738583
chr16:18860501-18861000	chr16	18860501	18861000	500	Mrpl40	16016	2510002D24Rik	24173	75	36.54	38.46	CA1_NC	-4.05595	4.99309e-05	0.000779618
chr15:102544501-102545000	chr15	102544501	102545000	500	Npff	-20036	Gm28047	80316	73.08	34.62	38.46	CA1_NC	-3.96115	7.4591e-05	0.00110309
chr1:38911501-38912000	chr1	38911501	38912000	500	Nms	-27398	Chst10	-13741	68.35	29.89	38.46	CA1_NC	-3.9035	9.48122e-05	0.00135702
chr17:12169001-12169500	chr17	12169001	12169500	500	Agpat4	49967	Map3k4	149409	73.72	35.26	38.46	CA1_NC	-3.89157	9.95987e-05	0.00141583
chr14:35340001-35340500	chr14	35340001	35340500	500	NONE				79.49	41.03	38.46	CA1_NC	-3.57038	0.000356463	0.00419961
chr12:56362001-56362500	chr12	56362001	56362500	500	Mbip	-16357	Nkx2-1	174657	77.54	39.08	38.46	CA1_NC	-3.53164	0.000412987	0.00475424
chr16:35057501-35058000	chr16	35057501	35058000	500	Adcy5	-97126	Hacd2	35330	66.67	28.21	38.46	CA1_NC	-3.49983	0.000465548	0.00525612
chr12:101684501-101685000	chr12	101684501	101685000	500	Tc2n	33772			66.67	28.21	38.46	CA1_NC	-3.48306	0.000495713	0.00554082
chr8:25527501-25528000	chr8	25527501	25528000	500	Fgfr1	8992	Letm2	69762	78.31	39.86	38.45	CA1_NC	-10.8227	2.68624e-27	1.52816e-24
chr1:51795501-51796000	chr1	51795501	51796000	500	Myo1b	120177			73.71	35.26	38.45	CA1_NC	-10.7482	6.04347e-27	3.29527e-24
chr13:71118001-71118500	chr13	71118001	71118500	500	NONE				91.52	53.06	38.45	CA1_NC	-10.2086	1.81464e-24	7.46644e-22
chr8:103194501-103195000	chr8	103194501	103195000	500	NONE				79.94	41.49	38.45	CA1_NC	-9.63179	5.86986e-22	1.76056e-19
chr1:92651501-92652000	chr1	92651501	92652000	500	Gpc1	-179894	Otos	-2910	85.66	47.21	38.45	CA1_NC	-9.22718	2.77854e-20	6.71606e-18
chr2:143859501-143860000	chr2	143859501	143860000	500	Bfsp1	3192			74.22	35.77	38.45	CA1_NC	-8.42209	3.69834e-17	5.82718e-15
chr5:114604501-114605000	chr5	114604501	114605000	500	Fam222a	36735	Trpv4	53670	69.33	30.88	38.45	CA1_NC	-7.54459	4.53722e-14	4.551e-12
chr13:76800001-76800500	chr13	76800001	76800500	500	NONE				80.49	42.04	38.45	CA1_NC	-6.97742	3.00654e-12	2.25175e-10
chr2:179589001-179589500	chr2	179589001	179589500	500	Cdh4	146820			50.44	11.99	38.45	CA1_NC	-6.89786	5.27922e-12	3.79199e-10
chr18:84050001-84050500	chr18	84050001	84050500	500	Tshz1	36153			83.15	44.71	38.45	CA1_NC	-6.28463	3.28638e-10	1.7033e-08
chr13:43348501-43349000	chr13	43348501	43349000	500	Gfod1	-44579	Sirt5	-16755	89.18	50.73	38.45	CA1_NC	-6.15056	7.72115e-10	3.72925e-08
chr14:72174501-72175000	chr14	72174501	72175000	500	NONE				72.29	33.83	38.45	CA1_NC	-5.78219	7.37343e-09	2.92997e-07
chr18:44520001-44520500	chr18	44520001	44520500	500	Dcp2	139724			80.7	42.25	38.45	CA1_NC	-5.32962	9.842e-08	3.07499e-06
chr13:54285501-54286000	chr13	54285501	54286000	500	Cplx2	-85598	Hrh2	93622	79.76	41.3	38.45	CA1_NC	-4.91606	8.8304e-07	2.21442e-05
chr9:115466001-115466500	chr9	115466001	115466500	500	Stt3b	-155830			82.61	44.16	38.45	CA1_NC	-4.88646	1.02663e-06	2.53362e-05
chr4:79324001-79324500	chr4	79324001	79324500	500	NONE				52.17	13.73	38.45	CA1_NC	-4.54037	5.61545e-06	0.000114796
chr5:92919001-92919500	chr5	92919001	92919500	500	Sowahb	125771			55.33	16.88	38.45	CA1_NC	-4.52024	6.177e-06	0.000124881
chr5:85543501-85544000	chr5	85543501	85544000	500	NONE				77.08	38.64	38.45	CA1_NC	-3.77455	0.000160299	0.00212783
chr15:95964501-95965000	chr15	95964501	95965000	500	A130051J06Rik	-173109			51.75	13.31	38.44	CA1_NC	-10.4406	1.61865e-25	7.5532e-23
chr11:50633501-50634000	chr11	50633501	50634000	500	Adamts2	31667	Zfp354c	193939	78.38	39.94	38.44	CA1_NC	-10.4058	2.3319e-25	1.06974e-22
chr17:7802001-7802500	chr17	7802001	7802500	500	Fndc1	2723			86.84	48.4	38.44	CA1_NC	-9.92275	3.31489e-23	1.16766e-20
chr8:124419001-124419500	chr8	124419001	124419500	500	Pgbd5	14685	Galnt2	187860	60.98	22.54	38.44	CA1_NC	-9.42395	4.34446e-21	1.16543e-18
chr12:5571501-5572000	chr12	5571501	5572000	500	Klhl29	-196069			83.5	45.05	38.44	CA1_NC	-9.32315	1.12942e-20	2.87443e-18
chr13:48341001-48341500	chr13	48341001	48341500	500	Id4	80023	Zfp169	172143	68.61	30.17	38.44	CA1_NC	-7.9628	1.68194e-15	2.09187e-13
chr11:66882501-66883000	chr11	66882501	66883000	500	Pirt	-29230			73.36	34.92	38.44	CA1_NC	-7.55751	4.10871e-14	4.14779e-12
chr7:98889501-98890000	chr7	98889501	98890000	500	Wnt11	54620			85.71	47.28	38.44	CA1_NC	-7.4572	8.83829e-14	8.48727e-12
chr10:122699001-122699500	chr10	122699001	122699500	500	Ppm1h	20469			65.71	27.27	38.44	CA1_NC	-7.29864	2.90694e-13	2.5749e-11
chr2:117732001-117732500	chr2	117732001	117732500	500	NONE				69.8	31.36	38.44	CA1_NC	-7.22307	5.08253e-13	4.32627e-11
chr18:71755001-71755500	chr18	71755001	71755500	500	NONE				87.16	48.72	38.44	CA1_NC	-6.74028	1.58083e-11	1.04526e-09
chr4:41610501-41611000	chr4	41610501	41611000	500	Enho	29573	Dnaic1	40976	80.52	42.08	38.44	CA1_NC	-6.51212	7.40964e-11	4.33581e-09
chr1:13531001-13531500	chr1	13531001	13531500	500	Ncoa2	-157168	Tram1	58659	69.83	31.38	38.44	CA1_NC	-6.46365	1.02207e-10	5.82625e-09
chr10:71678001-71678500	chr10	71678001	71678500	500	NONE				80.08	41.64	38.44	CA1_NC	-6.29191	3.1358e-10	1.63159e-08
chr18:40450501-40451000	chr18	40450501	40451000	500	Kctd16	192390			77.02	38.58	38.44	CA1_NC	-6.1342	8.55864e-10	4.09868e-08
chr11:99729501-99730000	chr11	99729501	99730000	500	Gm14190	-39011	Gm14180	4539	89.05	50.61	38.44	CA1_NC	-4.73672	2.17203e-06	4.941e-05
chr7:88784001-88784500	chr7	88784001	88784500	500	NONE				75.36	36.92	38.44	CA1_NC	-4.51157	6.43492e-06	0.000129441
chr14:120102501-120103000	chr14	120102501	120103000	500	Mbnl2	-172918	Oxgr1	-60316	75.12	36.69	38.44	CA1_NC	-4.09294	4.25932e-05	0.000679046
chr15:22710001-22710500	chr15	22710001	22710500	500	NONE				83.72	45.28	38.44	CA1_NC	-3.97729	6.97051e-05	0.00104039
chr16:21155001-21155500	chr16	21155001	21155500	500	Ephb3	-49504	Teddm3	-1251	55.1	16.67	38.44	CA1_NC	-3.78825	0.000151711	0.00202967
chr8:87885501-87886000	chr8	87885501	87886000	500	Zfp423	73844			92.48	54.04	38.44	CA1_NC	-3.42236	0.00062081	0.00668891
chr4:154239001-154239500	chr4	154239001	154239500	500	Arhgef16	60803	Megf6	68521	58.68	20.25	38.43	CA1_NC	-10.5645	4.35462e-26	2.15911e-23
chr13:45636001-45636500	chr13	45636001	45636500	500	Gmpr	128807			70.07	31.64	38.43	CA1_NC	-10.2275	1.49363e-24	6.20945e-22
chr5:124178501-124179000	chr5	124178501	124179000	500	Pitpnm2	8431	Arl6ip4	62652	85.34	46.92	38.43	CA1_NC	-9.94276	2.71219e-23	9.66806e-21
chr10:78237001-78237500	chr10	78237001	78237500	500	Pwp2	-52102	Trappc10	7390	80.36	41.94	38.43	CA1_NC	-9.34246	9.41223e-21	2.42292e-18
chr2:163755501-163756000	chr2	163755501	163756000	500	Wisp2	-65138	Ada	-5512	75.21	36.79	38.43	CA1_NC	-8.21819	2.06606e-16	2.93392e-14
chr14:4109001-4109500	chr14	4109001	4109500	500	Gm3127	-55837	Gm3115	25131	71.76	33.33	38.43	CA1_NC	-8.02454	1.01908e-15	1.31086e-13
chr9:103576501-103577000	chr9	103576501	103577000	500	Bfsp2	-96331	Tmem108	116056	78.54	40.11	38.43	CA1_NC	-7.54554	4.50407e-14	4.52032e-12
chr16:87993501-87994000	chr16	87993501	87994000	500	NONE				72.89	34.46	38.43	CA1_NC	-7.49622	6.56841e-14	6.43153e-12
chr12:53589501-53590000	chr12	53589501	53590000	500	NONE				65.78	27.35	38.43	CA1_NC	-7.1165	1.10705e-12	8.91501e-11
chr5:88807501-88808000	chr5	88807501	88808000	500	Slc4a4	-79548	Dck	42755	50.89	12.47	38.43	CA1_NC	-6.92587	4.33318e-12	3.1583e-10
chr1:62478001-62478500	chr1	62478001	62478500	500	NONE				81.88	43.45	38.43	CA1_NC	-6.77647	1.2315e-11	8.29372e-10
chr6:78385001-78385500	chr6	78385001	78385500	500	Reg2	-19907	Reg3a	4542	84.77	46.34	38.43	CA1_NC	-6.70395	2.02858e-11	1.31528e-09
chr1:184333501-184334000	chr1	184333501	184334000	500	NONE				79.78	41.35	38.43	CA1_NC	-6.60867	3.878e-11	2.3911e-09
chr19:23694501-23695000	chr19	23694501	23695000	500	Gm9938	-28528	Ptar1	7351	80.67	42.24	38.43	CA1_NC	-6.05355	1.41684e-09	6.51046e-08
chr5:35267001-35267500	chr5	35267001	35267500	500	Lrpap1	-161485	Adra2c	-11068	73.33	34.91	38.43	CA1_NC	-6.00596	1.902e-09	8.52315e-08
chr5:34201501-34202000	chr5	34201501	34202000	500	Mxd4	-14041	Zfyve28	86575	68.57	30.14	38.43	CA1_NC	-5.68208	1.33068e-08	5.00915e-07
chr6:85192501-85193000	chr6	85192501	85193000	500	Emx1	5313	Sfxn5	140671	76.61	38.18	38.43	CA1_NC	-5.66913	1.43522e-08	5.36654e-07
chr9:103268501-103269000	chr9	103268501	103269000	500	Trf	-38307	1300017J02Rik	19546	77.89	39.46	38.43	CA1_NC	-5.33771	9.41292e-08	2.95385e-06
chr7:124603001-124603500	chr7	124603001	124603500	500	NONE				92.43	54	38.43	CA1_NC	-5.29042	1.22036e-07	3.73663e-06
chr5:39947001-39947500	chr5	39947001	39947500	500	Hs3st1	-191776			72.52	34.09	38.43	CA1_NC	-5.2304	1.69148e-07	5.01842e-06
chr2:168226001-168226500	chr2	168226001	168226500	500	Adnp	-19139	Gm20716	4113	84.91	46.48	38.43	CA1_NC	-5.06803	4.01951e-07	1.09475e-05
chrX:17638001-17638500	chrX	17638001	17638500	500	Fundc1	-65926			93.75	55.32	38.43	CA1_NC	-4.69288	2.69391e-06	5.9853e-05
chr1:99174501-99175000	chr1	99174501	99175000	500	NONE				85.48	47.06	38.43	CA1_NC	-4.39941	1.08546e-05	0.000205316
chr7:51147001-51147500	chr7	51147001	51147500	500	NONE				57.29	18.86	38.43	CA1_NC	-4.38598	1.15464e-05	0.000216779
chr8:103259001-103259500	chr8	103259001	103259500	500	NONE				67.74	29.31	38.43	CA1_NC	-4.24912	2.14614e-05	0.0003735
chr8:29062501-29063000	chr8	29062501	29063000	500	Unc5d	156885			93.75	55.32	38.43	CA1_NC	-4.16968	3.05031e-05	0.000507752
chr18:40429501-40430000	chr18	40429501	40430000	500	Kctd16	171390			73.85	35.42	38.43	CA1_NC	-4.09065	4.30157e-05	0.000684821
chr16:95047001-95047500	chr16	95047001	95047500	500	Kcnj6	-49555			61.32	22.89	38.43	CA1_NC	-4.03748	5.40286e-05	0.000834981
chr19:11863001-11863500	chr19	11863001	11863500	500	Olfr1418	-2185	Olfr1419	11855	65.52	27.08	38.43	CA1_NC	-3.98682	6.69644e-05	0.00100496
chr11:56069001-56069500	chr11	56069001	56069500	500	Nmur2	-28241			79.01	40.58	38.43	CA1_NC	-3.67431	0.000238495	0.00298674
chr10:26849501-26850000	chr10	26849501	26850000	500	Arhgap18	77274			70.39	31.98	38.42	CA1_NC	-11.291	1.45383e-29	1.06473e-26
chr11:112706001-112706500	chr11	112706001	112706500	500	Sox9	-75973			60.76	22.33	38.42	CA1_NC	-10.199	2.00252e-24	8.20265e-22
chr3:89633001-89633500	chr3	89633001	89633500	500	Adar	-97497	Kcnn3	113087	86.19	47.77	38.42	CA1_NC	-10.0518	9.02044e-24	3.41725e-21
chr14:102657501-102658000	chr14	102657501	102658000	500	NONE				77.68	39.26	38.42	CA1_NC	-9.44131	3.68157e-21	9.97418e-19
chr18:26753501-26754000	chr18	26753501	26754000	500	NONE				76.09	37.67	38.42	CA1_NC	-9.4281	4.17576e-21	1.12327e-18
chr8:76754001-76754500	chr8	76754001	76754500	500	Nr3c2	-145521			58.87	20.44	38.42	CA1_NC	-8.44528	3.0332e-17	4.83502e-15
chr5:62338501-62339000	chr5	62338501	62339000	500	NONE				81.2	42.77	38.42	CA1_NC	-7.78388	7.03319e-15	7.9707e-13
chr8:106972501-106973000	chr8	106972501	106973000	500	Vps4a	-58471	Sntb2	37001	59.45	21.02	38.42	CA1_NC	-7.62353	2.46839e-14	2.57644e-12
chr16:46357501-46358000	chr16	46357501	46358000	500	Nectin3	139216			45.86	7.44	38.42	CA1_NC	-7.51366	5.74954e-14	5.67997e-12
chr4:97954001-97954500	chr4	97954001	97954500	500	E130114P18Rik	-176203			49.01	10.59	38.42	CA1_NC	-7.36504	1.77089e-13	1.62255e-11
chr15:94754501-94755000	chr15	94754501	94755000	500	Tmem117	125566			62.69	24.26	38.42	CA1_NC	-6.88299	5.86072e-12	4.17505e-10
chr1:178220001-178220500	chr1	178220001	178220500	500	Cox20	-98879	Desi2	32719	80.49	42.07	38.42	CA1_NC	-6.86689	6.56177e-12	4.6347e-10
chr1:73536001-73536500	chr1	73536001	73536500	500	NONE				51.24	12.82	38.42	CA1_NC	-6.49201	8.4701e-11	4.90201e-09
chr1:80221501-80222000	chr1	80221501	80222000	500	Fam124b	-7807	Cul3	118729	85.36	46.94	38.42	CA1_NC	-6.07504	1.23956e-09	5.75995e-08
chr2:178765001-178765500	chr2	178765001	178765500	500	NONE				64.97	26.55	38.42	CA1_NC	-5.56931	2.55753e-08	9.07496e-07
chr6:13783501-13784000	chr6	13783501	13784000	500	Bmt2	-105785	Gpr85	56191	68.63	30.21	38.42	CA1_NC	-5.40699	6.40941e-08	2.08672e-06
chr17:3257001-3257500	chr17	3257001	3257500	500	Tiam2	-69322	Scaf8	142279	82.3	43.88	38.42	CA1_NC	-5.38443	7.26735e-08	2.33792e-06
chr13:34778501-34779000	chr13	34778501	34779000	500	Prpf4b	-96551	Fam50b	39139	80.88	42.47	38.42	CA1_NC	-4.73301	2.21216e-06	5.0213e-05
chr9:97965001-97965500	chr9	97965001	97965500	500	Clstn2	67930			84.62	46.19	38.42	CA1_NC	-4.52629	6.00277e-06	0.000121775
chr1:36310001-36310500	chr1	36310001	36310500	500	Arid5a	2497	Kansl3	57763	87.38	48.96	38.42	CA1_NC	-4.32401	1.53221e-05	0.000277854
chr10:32230001-32230500	chr10	32230001	32230500	500	NONE				80.67	42.25	38.42	CA1_NC	-4.26789	1.97332e-05	0.000346855
chr3:132526001-132526500	chr3	132526001	132526500	500	Gimd1	-103569			73.26	34.84	38.42	CA1_NC	-4.26629	1.98753e-05	0.000349058
chr15:40873501-40874000	chr15	40873501	40874000	500	NONE				49.23	10.81	38.42	CA1_NC	-4.20644	2.59424e-05	0.000440853
chr1:71117501-71118000	chr1	71117501	71118000	500	Bard1	-14605			70	31.58	38.42	CA1_NC	-4.10855	3.98144e-05	0.000640381
chr15:70713501-70714000	chr15	70713501	70714000	500	NONE				79.12	40.7	38.42	CA1_NC	-4.0837	4.43239e-05	0.000702974
chr3:13121501-13122000	chr3	13121501	13122000	500	NONE				79.59	41.18	38.42	CA1_NC	-4.01808	5.86748e-05	0.000896571
chr11:102000001-102000500	chr11	102000001	102000500	500	Cd300lg	-41258	1700006E09Rik	13195	74.95	36.53	38.42	CA1_NC	-3.45649	0.000547264	0.0060195
chr12:68883001-68883500	chr12	68883001	68883500	500	NONE				80.65	42.22	38.42	CA1_NC	-3.34833	0.000813004	0.00837118
chr10:121830501-121831000	chr10	121830501	121831000	500	BC048403	90814			66.22	27.8	38.41	CA1_NC	-13.3764	8.30446e-41	1.93365e-37
chr13:60735501-60736000	chr13	60735501	60736000	500	BC051665	50613	Dapk1	133794	75.82	37.42	38.41	CA1_NC	-12.5976	2.17692e-36	3.2814e-33
chr17:14493001-14493500	chr17	14493001	14493500	500	NONE				76.44	38.03	38.41	CA1_NC	-11.0989	1.26949e-28	8.3678e-26
chr12:99285501-99286000	chr12	99285501	99286000	500	Foxn3	108046			79.65	41.24	38.41	CA1_NC	-10.8869	1.33061e-27	7.85034e-25
chr5:98807001-98807500	chr5	98807001	98807500	500	Bmp3	-47200			64.4	25.98	38.41	CA1_NC	-10.3249	5.43472e-25	2.38384e-22
chr5:123876501-123877000	chr5	123876501	123877000	500	Hcar2	-11252	Hcar1	3269	82.54	44.13	38.41	CA1_NC	-10.3057	6.64394e-25	2.88196e-22
chr8:8742501-8743000	chr8	8742501	8743000	500	Arglu1	-52230			80.06	41.64	38.41	CA1_NC	-9.913	3.65513e-23	1.27974e-20
chr8:67842001-67842500	chr8	67842001	67842500	500	Psd3	132323			78.41	40	38.41	CA1_NC	-9.31235	1.25038e-20	3.16244e-18
chr5:41371501-41372000	chr5	41371501	41372000	500	NONE				64.75	26.34	38.41	CA1_NC	-9.24872	2.27195e-20	5.55132e-18
chr12:87031001-87031500	chr12	87031001	87031500	500	Tmem63c	4959	Ngb	71271	56.91	18.5	38.41	CA1_NC	-8.4144	3.94896e-17	6.19543e-15
chr1:22770501-22771000	chr1	22770501	22771000	500	Rims1	34973			64.71	26.29	38.41	CA1_NC	-7.4292	1.09254e-13	1.03468e-11
chr18:74464001-74464500	chr18	74464001	74464500	500	Myo5b	21714			87.56	49.15	38.41	CA1_NC	-6.46218	1.03203e-10	5.87911e-09
chr13:76655001-76655500	chr13	76655001	76655500	500	Mctp1	75577			91.58	53.16	38.41	CA1_NC	-5.86818	4.40611e-09	1.83413e-07
chr10:18983501-18984000	chr10	18983501	18984000	500	Tnfaip3	31659	Perp	138731	87.35	48.94	38.41	CA1_NC	-5.83034	5.53155e-09	2.25619e-07
chr12:52448501-52449000	chr12	52448501	52449000	500	Arhgap5	-55265			75.36	36.96	38.41	CA1_NC	-5.75469	8.67996e-09	3.39808e-07
chr1:60600501-60601000	chr1	60600501	60601000	500	Cd28	-145607	Raph1	-33972	88.58	50.17	38.41	CA1_NC	-5.69403	1.24079e-08	4.70052e-07
chr12:107361001-107361500	chr12	107361001	107361500	500	3110018I06Rik	-127381			89.95	51.54	38.41	CA1_NC	-5.61491	1.96659e-08	7.143e-07
chr1:95110501-95111000	chr1	95110501	95111000	500	NONE				58.41	20	38.41	CA1_NC	-5.42347	5.84533e-08	1.91888e-06
chr12:98090001-98090500	chr12	98090001	98090500	500	Galc	169208			68.48	30.08	38.41	CA1_NC	-5.07114	3.95437e-07	1.07856e-05
chr3:90598501-90599000	chr3	90598501	90599000	500	S100a3	-1464	S100a2	8504	88.41	50	38.41	CA1_NC	-4.83899	1.30499e-06	3.13962e-05
chr1:179971001-179971500	chr1	179971001	179971500	500	Cdc42bpa	10666			83.7	45.28	38.41	CA1_NC	-4.74258	2.1101e-06	4.81496e-05
chr12:77743001-77743500	chr12	77743001	77743500	500	NONE				88.41	50	38.41	CA1_NC	-4.63919	3.49773e-06	7.55133e-05
chr14:51423501-51424000	chr14	51423501	51424000	500	Vmn2r89	-28211	Vmn2r88	12750	87.5	49.09	38.41	CA1_NC	-4.48439	7.31211e-06	0.000144914
chr13:88860001-88860500	chr13	88860001	88860500	500	Edil3	38740			56.06	17.65	38.41	CA1_NC	-4.33481	1.45883e-05	0.000266168
chr8:99395501-99396000	chr8	99395501	99396000	500	Cdh8	20720			61.36	22.95	38.41	CA1_NC	-3.989	6.63518e-05	0.000997078
chr1:153667001-153667500	chr1	153667001	153667500	500	Rgs16	-73098	Rgs8	14226	72.34	33.93	38.41	CA1_NC	-3.9186	8.9065e-05	0.0012861
chr8:40081001-40081500	chr8	40081001	40081500	500	NONE				72.34	33.93	38.41	CA1_NC	-3.91605	9.00112e-05	0.00129784
chr12:49812001-49812500	chr12	49812001	49812500	500	NONE				61.09	22.68	38.41	CA1_NC	-3.90693	9.34776e-05	0.00134065
chr2:82540501-82541000	chr2	82540501	82541000	500	NONE				58.11	19.7	38.41	CA1_NC	-3.50874	0.000450242	0.00511113
chr4:86557501-86558000	chr4	86557501	86558000	500	Saxo1	552			82.09	43.69	38.4	CA1_NC	-12.865	7.08565e-38	1.23269e-34
chr10:3718501-3719000	chr10	3718501	3719000	500	Plekhg1	-21613	Iyd	178511	72.83	34.44	38.4	CA1_NC	-9.30097	1.39167e-20	3.49894e-18
chr8:22348501-22349000	chr8	22348501	22349000	500	Slc25a15	49846	Tpte	65310	89.24	50.83	38.4	CA1_NC	-8.28464	1.18463e-16	1.74094e-14
chr15:60694501-60695000	chr15	60694501	60695000	500	Fam84b	130329			67.53	29.13	38.4	CA1_NC	-7.59797	3.00812e-14	3.09767e-12
chr14:67756001-67756500	chr14	67756001	67756500	500	Gnrh1	10983	Dock5	177181	54.72	16.32	38.4	CA1_NC	-7.1364	9.58037e-13	7.79185e-11
chr2:93229001-93229500	chr2	93229001	93229500	500	Trp53i11	41703	Tspan18	105236	79.31	40.91	38.4	CA1_NC	-6.98297	2.88995e-12	2.17096e-10
chr16:90141001-90141500	chr16	90141001	90141500	500	Tiam1	-166552	Sod1	-79491	73.21	34.81	38.4	CA1_NC	-6.59894	4.14111e-11	2.53966e-09
chr16:43167501-43168000	chr16	43167501	43168000	500	NONE				83.59	45.19	38.4	CA1_NC	-5.7804	7.45225e-09	2.95819e-07
chr15:37419001-37419500	chr15	37419001	37419500	500	4930447A16Rik	-6303	Grhl2	186215	76.34	37.94	38.4	CA1_NC	-5.61298	1.98874e-08	7.21674e-07
chr1:97386001-97386500	chr1	97386001	97386500	500	NONE				92.94	54.55	38.4	CA1_NC	-5.5949	2.20744e-08	7.93558e-07
chr1:96851001-96851500	chr1	96851001	96851500	500	Slco4c1	20920			72.63	34.23	38.4	CA1_NC	-5.39464	6.86629e-08	2.22153e-06
chr12:50558001-50558500	chr12	50558001	50558500	500	Prkd1	90847			43.33	4.94	38.4	CA1_NC	-5.22862	1.70781e-07	5.0621e-06
chr3:23131501-23132000	chr3	23131501	23132000	500	NONE				66.33	27.93	38.4	CA1_NC	-4.78324	1.72489e-06	4.02495e-05
chr1:149734001-149734500	chr1	149734001	149734500	500	NONE				94.06	55.66	38.4	CA1_NC	-4.57639	4.73067e-06	9.86372e-05
chr6:54133501-54134000	chr6	54133501	54134000	500	Prr15	-193132	Chn2	94178	78.6	40.2	38.4	CA1_NC	-4.53269	5.82383e-06	0.000118571
chr2:103325001-103325500	chr2	103325001	103325500	500	Elf5	-86437	Ehf	-21973	79.28	40.89	38.4	CA1_NC	-4.41706	1.00054e-05	0.000191124
chr12:111905501-111906000	chr12	111905501	111906000	500	Ppp1r13b	2359	Zfyve21	91581	81.54	43.14	38.4	CA1_NC	-4.29657	1.73458e-05	0.000309829
chr14:14877501-14878000	chr14	14877501	14878000	500	Nek10	74336			85.45	47.06	38.4	CA1_NC	-4.26315	2.01563e-05	0.000353397
chr3:122299001-122299500	chr3	122299001	122299500	500	Bcar3	-120527	Dnttip2	24863	62.09	23.68	38.4	CA1_NC	-4.24418	2.19396e-05	0.000380743
chr6:40519501-40520000	chr6	40519501	40520000	500	Prss37	-243	Olfr461	35299	70.31	31.91	38.4	CA1_NC	-4.06515	4.80009e-05	0.000753392
chr4:82400001-82400500	chr4	82400001	82400500	500	Nfib	105057			52.58	14.19	38.4	CA1_NC	-3.90806	9.30418e-05	0.00133539
chr19:41745501-41746000	chr19	41745501	41746000	500	Slit1	-2086	Arhgap19	56296	59.07	20.68	38.4	CA1_NC	-3.70264	0.000213369	0.00271753
chr4:148121501-148122000	chr4	148121501	148122000	500	Agtrap	-33720	Draxin	8947	56.7	18.31	38.39	CA1_NC	-10.5778	3.77864e-26	1.88845e-23
chr10:18505501-18506000	chr10	18505501	18506000	500	Hebp2	40325	Nhsl1	98076	82.33	43.94	38.39	CA1_NC	-10.5056	8.13954e-26	3.92409e-23
chr17:26688501-26689000	chr17	26688501	26689000	500	Crebrf	-26899	Atp6v0e	12339	62.92	24.54	38.39	CA1_NC	-9.27361	1.79952e-20	4.45421e-18
chr17:25550001-25550500	chr17	25550001	25550500	500	Sstr5	-52963	Sox8	20435	78.83	40.44	38.39	CA1_NC	-9.17808	4.38836e-20	1.03426e-17
chr19:45968001-45968500	chr19	45968001	45968500	500	Kcnip2	-152190	9130011E15Rik	30237	82.88	44.49	38.39	CA1_NC	-8.87178	7.19885e-19	1.43682e-16
chr19:27585501-27586000	chr19	27585501	27586000	500	Pum3	-155931			66.5	28.11	38.39	CA1_NC	-8.27302	1.30612e-16	1.90827e-14
chr7:40540001-40540500	chr7	40540001	40540500	500	NONE				59.38	20.98	38.39	CA1_NC	-8.12518	4.46709e-16	6.0487e-14
chr17:84256001-84256500	chr17	84256001	84256500	500	Zfp36l2	-68304			50.2	11.81	38.39	CA1_NC	-8.00436	1.20086e-15	1.52873e-13
chr14:12201001-12201500	chr14	12201001	12201500	500	3830406C13Rik	-82922			80	41.61	38.39	CA1_NC	-7.19524	6.23528e-13	5.23132e-11
chr5:115508501-115509000	chr5	115508501	115509000	500	Rplp0	-50716	Pxn	1943	64.72	26.33	38.39	CA1_NC	-6.91082	4.81872e-12	3.48383e-10
chr11:59044001-59044500	chr11	59044001	59044500	500	Trim11	66136	Obscn	92124	76.8	38.42	38.39	CA1_NC	-6.49361	8.38048e-11	4.85426e-09
chr19:51046001-51046500	chr19	51046001	51046500	500	NONE				92.08	53.68	38.39	CA1_NC	-6.29432	3.08754e-10	1.60834e-08
chr5:90185501-90186000	chr5	90185501	90186000	500	Cox18	38221			58.97	20.59	38.39	CA1_NC	-6.23548	4.50384e-10	2.27527e-08
chr10:73262501-73263000	chr10	73262501	73263000	500	NONE				72.26	33.87	38.39	CA1_NC	-6.14066	8.21803e-10	3.94948e-08
chr12:102980501-102981000	chr12	102980501	102981000	500	Unc79	31892			63.39	25	38.39	CA1_NC	-5.94567	2.75323e-09	1.19364e-07
chr14:25184001-25184500	chr14	25184001	25184500	500	NONE				71.46	33.07	38.39	CA1_NC	-5.51834	3.42209e-08	1.18168e-06
chr14:22680001-22680500	chr14	22680001	22680500	500	NONE				82.5	44.11	38.39	CA1_NC	-5.43065	5.61493e-08	1.85098e-06
chr14:15889001-15889500	chr14	15889001	15889500	500	NONE				72	33.61	38.39	CA1_NC	-5.42796	5.70015e-08	1.87601e-06
chr14:122215501-122216000	chr14	122215501	122216000	500	Clybl	34057			56.1	17.71	38.39	CA1_NC	-5.42505	5.79378e-08	1.90362e-06
chr15:48541001-48541500	chr15	48541001	48541500	500	NONE				75.89	37.5	38.39	CA1_NC	-5.36406	8.13741e-08	2.5899e-06
chr1:12745001-12745500	chr1	12745001	12745500	500	Sulf1	52974			72.56	34.17	38.39	CA1_NC	-5.17823	2.24e-07	6.46494e-06
chr12:55614501-55615000	chr12	55614501	55615000	500	Insm2	15324			73.33	34.94	38.39	CA1_NC	-5.08433	3.68934e-07	1.01312e-05
chr9:101965001-101965500	chr9	101965001	101965500	500	9630041A04Rik	26770			96.08	57.69	38.39	CA1_NC	-5.01029	5.43477e-07	1.43483e-05
chr14:92566501-92567000	chr14	92566501	92567000	500	NONE				73.44	35.04	38.39	CA1_NC	-4.91102	9.06038e-07	2.26607e-05
chr10:112235001-112235500	chr10	112235001	112235500	500	Kcnc2	-35870	Caps2	69575	84	45.61	38.39	CA1_NC	-4.65821	3.18973e-06	6.95691e-05
chr3:119530501-119531000	chr3	119530501	119531000	500	NONE				83.67	45.28	38.39	CA1_NC	-4.12258	3.74655e-05	0.000607319
chr3:7785501-7786000	chr3	7785501	7786000	500	Il7	-172024			76.39	38	38.39	CA1_NC	-4.04406	5.2533e-05	0.000814777
chr14:49624001-49624500	chr14	49624001	49624500	500	Slc35f4	-98365	3632451O06Rik	159132	81.25	42.86	38.39	CA1_NC	-3.81101	0.0001384	0.00187694
chr3:104621501-104622000	chr3	104621501	104622000	500	Lrig2	-109911	Slc16a1	-16917	57.14	18.75	38.39	CA1_NC	-3.80319	0.000142846	0.0019279
chr18:26352001-26352500	chr18	26352001	26352500	500	NONE				97.37	58.97	38.39	CA1_NC	-3.49725	0.00047009	0.00529874
chr4:67796001-67796500	chr4	67796001	67796500	500	NONE				58.97	20.59	38.39	CA1_NC	-3.40441	0.000663077	0.00706614
chr17:48583501-48584000	chr17	48583501	48584000	500	Unc5cl	128850			75.35	36.97	38.38	CA1_NC	-9.98351	1.79992e-23	6.56209e-21
chr16:43126501-43127000	chr16	43126501	43127000	500	NONE				90.26	51.89	38.38	CA1_NC	-9.21436	3.13126e-20	7.5234e-18
chr4:118149001-118149500	chr4	118149001	118149500	500	St3gal3	-14361	Kdm4a	30792	80.25	41.87	38.38	CA1_NC	-8.51929	1.60529e-17	2.66042e-15
chr6:3275001-3275500	chr6	3275001	3275500	500	Samd9l	124321			81.18	42.79	38.38	CA1_NC	-8.41582	3.90155e-17	6.1265e-15
chr10:12188001-12188500	chr10	12188001	12188500	500	NONE				90.15	51.76	38.38	CA1_NC	-8.27946	1.23738e-16	1.81404e-14
chr13:90778001-90778500	chr13	90778001	90778500	500	Atp6ap1l	127104			73.71	35.33	38.38	CA1_NC	-7.6373	2.21828e-14	2.33262e-12
chr11:76211501-76212000	chr11	76211501	76212000	500	Dbil5	-5857	Fam57a	9736	84.12	45.74	38.38	CA1_NC	-7.29491	2.98856e-13	2.64167e-11
chr12:83474001-83474500	chr12	83474001	83474500	500	Dpf3	13465			57.23	18.85	38.38	CA1_NC	-7.16062	8.03157e-13	6.61913e-11
chr2:37756501-37757000	chr2	37756501	37757000	500	Strbp	-109466	Crb2	-19498	81.71	43.33	38.38	CA1_NC	-7.0879	1.36165e-12	1.08036e-10
chr6:97579501-97580000	chr6	97579501	97580000	500	Frmd4b	-91946			92.37	53.98	38.38	CA1_NC	-7.02637	2.11972e-12	1.62893e-10
chr14:73547001-73547500	chr14	73547001	73547500	500	Nudt15	991	Med4	37202	84.42	46.04	38.38	CA1_NC	-6.96851	3.20315e-12	2.38854e-10
chr9:23264001-23264500	chr9	23264001	23264500	500	Bmper	41175			73.48	35.1	38.38	CA1_NC	-6.89106	5.53793e-12	3.96322e-10
chr11:3847001-3847500	chr11	3847001	3847500	500	Osbp2	16652	Morc2a	197757	52.34	13.96	38.38	CA1_NC	-6.50259	7.89467e-11	4.59452e-09
chr1:14356501-14357000	chr1	14356501	14357000	500	Eya1	-46551			79.59	41.22	38.38	CA1_NC	-6.44335	1.16867e-10	6.58651e-09
chr10:4571501-4572000	chr10	4571501	4572000	500	Esr1	-40238	Ccdc170	61879	64.47	26.09	38.38	CA1_NC	-5.91814	3.2561e-09	1.39146e-07
chr5:26587501-26588000	chr5	26587501	26588000	500	NONE				66.67	28.28	38.38	CA1_NC	-5.87489	4.23121e-09	1.76804e-07
chr14:13539001-13539500	chr14	13539001	13539500	500	Sntn	-131625			84.17	45.78	38.38	CA1_NC	-5.69217	1.25435e-08	4.74773e-07
chr11:113139501-113140000	chr11	113139501	113140000	500	NONE				64.21	25.83	38.38	CA1_NC	-5.60424	2.09171e-08	7.55574e-07
chr13:95538001-95538500	chr13	95538001	95538500	500	F2rl1	-13024	F2r	80236	72.6	34.23	38.38	CA1_NC	-5.55747	2.73715e-08	9.65251e-07
chr19:53107001-53107500	chr19	53107001	53107500	500	Xpnpep1	-67037	Add3	-33194	74.43	36.05	38.38	CA1_NC	-5.53168	3.1718e-08	1.10318e-06
chr10:25585001-25585500	chr10	25585001	25585500	500	Smlr1	-48984			76.1	37.72	38.38	CA1_NC	-5.33357	9.63029e-08	3.01508e-06
chr4:48307501-48308000	chr4	48307501	48308000	500	Invs	27949	Tex10	165671	89.8	51.42	38.38	CA1_NC	-5.24151	1.59268e-07	4.75226e-06
chr1:178967501-178968000	chr1	178967501	178968000	500	NONE				89.88	51.5	38.38	CA1_NC	-5.21008	1.88759e-07	5.53815e-06
chr5:113637501-113638000	chr5	113637501	113638000	500	Cmklr1	12675	Wscd2	147304	84.67	46.29	38.38	CA1_NC	-5.14202	2.71793e-07	7.69757e-06
chr2:124162501-124163000	chr2	124162501	124163000	500	NONE				71.72	33.33	38.38	CA1_NC	-5.08478	3.68046e-07	1.01093e-05
chr9:41068501-41069000	chr9	41068501	41069000	500	Crtam	-64123	Ubash3b	89311	65.52	27.14	38.38	CA1_NC	-4.95743	7.14331e-07	1.83188e-05
chr3:42147001-42147500	chr3	42147001	42147500	500	NONE				58.54	20.16	38.38	CA1_NC	-4.75485	1.98598e-06	4.56131e-05
chr4:81091001-81091500	chr4	81091001	81091500	500	Lurap1l	180605			58.67	20.29	38.38	CA1_NC	-4.75448	1.98954e-06	4.56863e-05
chr10:69501001-69501500	chr10	69501001	69501500	500	Cdk1	-148313	Ank3	-32521	80.44	42.07	38.38	CA1_NC	-4.51671	6.28084e-06	0.000126712
chr15:97829501-97830000	chr15	97829501	97830000	500	Hdac7	14551	Slc48a1	45396	58.25	19.87	38.38	CA1_NC	-4.51373	6.36972e-06	0.000128275
chr11:86158001-86158500	chr11	86158001	86158500	500	Brip1	42942			68.75	30.37	38.38	CA1_NC	-4.37752	1.20037e-05	0.000224336
chr4:101514001-101514500	chr4	101514001	101514500	500	Dnajc6	-36343	Ak4	94962	72.32	33.95	38.38	CA1_NC	-4.29699	1.73137e-05	0.00030933
chr9:36401001-36401500	chr9	36401001	36401500	500	Gm7257	-30633			64.91	26.53	38.38	CA1_NC	-4.01121	6.04076e-05	0.000919413
chrX:83228001-83228500	chrX	83228001	83228500	500	NONE				77.78	39.39	38.38	CA1_NC	-3.58749	0.000333873	0.00397314
chr10:86105001-86105500	chr10	86105001	86105500	500	Timp3	-195121	Fbxo7	83279	62.6	24.22	38.38	CA1_NC	-3.38066	0.000723114	0.00759551
chr2:158131501-158132000	chr2	158131501	158132000	500	Tgm2	14685	Rprd1b	103030	80	41.63	38.37	CA1_NC	-10.9101	1.03142e-27	6.15253e-25
chr10:27285501-27286000	chr10	27285501	27286000	500	NONE				80.08	41.71	38.37	CA1_NC	-10.7142	8.73235e-27	4.67847e-24
chr12:54168501-54169000	chr12	54168501	54169000	500	Egln3	35109			77.39	39.02	38.37	CA1_NC	-8.75706	2.00413e-18	3.75687e-16
[truncated: 19,017,456 more chars]
