## Supplementary material for "Rearing conditions bidirectionally modulate cognitive abilities and AP-1 signaling in hippocampal neurons in a cell type-specific manner": Supp Tables 1 to 9: Supp Table 8 (DMRs CA1, DG).xlsx

### Sheet: Table 8A - DMRs CA1 EE
Supplementary Table 8. WGBS-based DMRs.
CA1: EE vs SC, IE. fdr < 0.05. 487 DMRs increased in EE.
chr	start	end	width	meth_EE	meth_SC, IE	meth_diff	direction	pvalue	fdr	genes
chr1	23845001	23845500	500	70.71	84.65	-13.94	SC, IE	1.98724e-06	0.029307	Smap1 (+77066), B3gat2 (+83325)
chr1	38973001	38973500	500	36.17	54.63	-18.46	SC, IE	7.43678e-08	0.00435396	Pdcl3 (-12357), Nms (+34102)
chr1	43469501	43470000	500	86.84	74.77	12.07	EE	2.98697e-06	0.0365693	Nck2 (+24000)
chr1	58030001	58030500	500	37.79	51.91	-14.11	SC, IE	1.5662e-06	0.0258106	Aox3 (-82885), Aox1 (+320)
chr1	69421501	69422000	500	100	95.32	4.68	EE	2.78475e-06	0.0348407	NONE
chr1	83900501	83901000	500	70.3	88.13	-17.83	SC, IE	2.59773e-06	0.0339909	NONE
chr1	91881001	91881500	500	34.15	22.06	12.09	EE	1.23093e-06	0.0223952	Twist2 (+79781)
chr1	95452001	95452500	500	28.13	93.07	-64.94	SC, IE	8.76086e-07	0.018522	Fam174a (+138628)
chr1	117334001	117334500	500	9.5	33.2	-23.7	SC, IE	2.2479e-06	0.0313813	NONE
chr1	126454501	126455000	500	12.2	1.64	10.55	EE	2.01055e-06	0.0294275	NONE
chr1	128143001	128143500	500	39.23	15.37	23.86	EE	4.75332e-14	5.42663e-08	Ubxn4 (-100911), R3hdm1 (+39927)
chr1	131543501	131544000	500	38.55	21.55	17	EE	7.55921e-07	0.0168583	Avpr1b (-55488), Fam72a (+15848)
chr1	150575501	150576000	500	27.2	41.83	-14.63	SC, IE	4.70124e-06	0.0478145	Prg4 (-110153)
chr1	155348501	155349000	500	62.07	83.9	-21.83	SC, IE	4.59051e-07	0.0132714	BC034090 (-116011), Xpr1 (+68578)
chr1	166309501	166310000	500	44.89	62.72	-17.83	SC, IE	3.18715e-09	0.000545442	Tada1 (-69346), Ildr2 (+55612)
chr1	168109001	168109500	500	74.92	89.04	-14.11	SC, IE	2.66934e-06	0.0344706	NONE
chr1	169519001	169519500	500	38	21.09	16.91	EE	6.09539e-08	0.00386601	Nuf2 (+12213)
chr1	170549001	170549500	500	14.18	5.72	8.46	EE	3.67948e-06	0.0420069	Nos1ap (+40610)
chr1	180317501	180318000	500	53.98	28.54	25.44	EE	1.38989e-06	0.0240419	Psen2 (-64613), Itpkb (-12734)
chr1	180919501	180920000	500	34.53	51.32	-16.8	SC, IE	2.55882e-07	0.00934811	Lefty1 (-15271), Pycr2 (+15458)
chr1	190180501	190181000	500	56.26	69.27	-13.01	SC, IE	2.76561e-06	0.0348407	Prox1 (-10037)
chr1	190200001	190200500	500	81.7	90.23	-8.53	SC, IE	4.61325e-06	0.0476627	Prox1 (-29537)
chr1	191541001	191541500	500	26.73	15.72	11.02	EE	5.24505e-06	0.0498385	Ppp2r5a (-144210), Dtl (+34293)
chr1	195241501	195242000	500	9.35	1.9	7.45	EE	2.97947e-09	0.000544242	Cr2 (-65036)
chr10	9828501	9829000	500	30.54	16.55	13.99	EE	6.86969e-07	0.0162935	Samd5 (-153543), Stxbp5 (+72328)
chr10	12939501	12940000	500	94.02	82.21	11.81	EE	3.38654e-06	0.0393232	Utrn (-78016), Stx11 (+24511)
chr10	20586001	20586500	500	31.35	11.66	19.7	EE	1.88421e-07	0.00756429	Pde7b (-37923)
chr10	39794501	39795000	500	88.16	62.73	25.43	EE	4.41561e-06	0.0469712	Rev3l (+62633), Mfsd4b4 (+104487)
chr10	44001001	44001500	500	22.07	51.65	-29.59	SC, IE	3.50019e-06	0.0404594	Crybg1 (+3118), Rtn4ip1 (+99444)
chr10	44108501	44109000	500	66.9	87.87	-20.97	SC, IE	9.50773e-07	0.0192115	Atg5 (-159607), Crybg1 (-104382)
chr10	55425001	55425500	500	88.48	70.17	18.32	EE	1.4959e-06	0.0251146	NONE
chr10	58223501	58224000	500	85.05	72.05	13	EE	4.62083e-07	0.0132714	AW822073 (+1179)
chr10	58224001	58224500	500	76.34	88.3	-11.96	SC, IE	3.11533e-06	0.0374475	AW822073 (+679)
chr10	61885001	61885500	500	99.12	92.59	6.53	EE	3.76833e-06	0.0425244	H2afy2 (-101104), Col13a1 (+93857)
chr10	70742501	70743000	500	75	89.63	-14.63	SC, IE	4.33681e-06	0.0465989	Phyhipl (-143460)
chr10	71105001	71105500	500	63.56	79.11	-15.56	SC, IE	1.53959e-07	0.00696265	Bicc1 (+54449)
chr10	79966001	79966500	500	50.74	64.62	-13.88	SC, IE	1.95713e-06	0.0290604	Grin3b (-4464), Wdr18 (+6099)
chr10	86164001	86164500	500	57.14	84.01	-26.87	SC, IE	2.15782e-08	0.00212364	Timp3 (-136121), Fbxo7 (+142279)
chr10	91268001	91268500	500	63.53	77.56	-14.03	SC, IE	5.43048e-07	0.0146739	Tmpo (-96673)
chr10	92163501	92164000	500	50	32.93	17.07	EE	1.46638e-06	0.0248014	NONE
chr10	127621001	127621500	500	50.3	20.76	29.54	EE	3.20752e-06	0.0380455	Stat6 (-21735), Lrp1 (-103)
chr11	3137001	3137500	500	88.74	74.81	13.93	EE	4.51856e-07	0.0132272	Sfi1 (+56156)
chr11	3184001	3184500	500	74.7	95.82	-21.12	SC, IE	3.06758e-06	0.0370594	Sfi1 (+9156)
chr11	3200001	3200500	500	13.55	77.61	-64.06	SC, IE	2.15749e-26	4.92621e-20	Sfi1 (-6844), Eif4enif1 (-2744)
chr11	3649001	3649500	500	6.26	2.88	3.37	EE	1.19826e-06	0.0221538	Smtn (-110012), Morc2a (-243)
chr11	19827001	19827500	500	74.26	89.43	-15.17	SC, IE	1.40728e-06	0.0242509	Spred2 (-97191)
chr11	27588001	27588500	500	80.82	98.67	-17.85	SC, IE	2.07682e-06	0.0300127	NONE
chr11	34708501	34709000	500	37.5	22.8	14.7	EE	1.9959e-06	0.029307	Dock2 (+75141)
chr11	42176501	42177000	500	84.62	62.08	22.54	EE	7.14434e-08	0.00430644	Gabrg2 (-176219), Gabra1 (+6179)
chr11	45703501	45704000	500	60.52	79.88	-19.36	SC, IE	3.21587e-06	0.0380456	Clint1 (-148300)
chr11	53120001	53120500	500	78.03	89.71	-11.68	SC, IE	4.65197e-06	0.0477387	Hspa4 (+180206)
chr11	61378001	61378500	500	33.89	23.17	10.72	EE	8.73687e-08	0.00492566	Slc47a1 (-170), Rnf112 (+75754)
chr11	62120001	62120500	500	47.39	69.7	-22.31	SC, IE	6.74045e-07	0.0162005	Adora2b (-128733), Specc1 (+90998)
chr11	72553001	72553500	500	38.76	67	-28.24	SC, IE	1.57126e-06	0.0258106	Ube2g1 (-54032), Spns3 (-2745)
chr11	86278501	86279000	500	45.38	27.5	17.88	EE	1.55163e-06	0.0257662	Ints2 (-21201), Med13 (+78851)
chr11	87580001	87580500	500	76.28	91.43	-15.15	SC, IE	5.3078e-06	0.0499766	Sept4 (-790), Gm11492 (+13598)
chr11	90108001	90108500	500	35.16	70.28	-35.12	SC, IE	6.99168e-07	0.0163735	Gm45716 (-79433), Tmem100 (+77903)
chr11	98796001	98796500	500	7.32	2.19	5.13	EE	1.19432e-09	0.0002727	Casc3 (-8654), Msl1 (+735)
chr11	99318001	99318500	500	84.59	92.91	-8.32	SC, IE	1.83992e-07	0.00756429	Krt24 (-32989), Krt25 (+4700)
chr11	102665501	102666000	500	40.41	53.31	-12.89	SC, IE	1.82839e-07	0.00756429	Meioc (+163), Ccdc43 (+32031)
chr11	116490001	116490500	500	4.86	1.63	3.24	EE	3.82525e-08	0.00296075	Qrich2 (-35904), Prpsap1 (+97)
chr11	118894001	118894500	500	44.18	27.18	17	EE	4.52101e-06	0.0475722	Rbfox3 (+15321)
chr11	119831001	119831500	500	27.13	42.37	-15.24	SC, IE	1.09919e-06	0.020742	Chmp6 (-82559)
chr12	8067501	8068000	500	96.99	85.37	11.61	EE	2.45186e-07	0.00902957	Ldah (-140356), Apob (+90103)
chr12	13248501	13249000	500	45.21	27.2	18.01	EE	1.535e-08	0.00187381	Ddx1 (+462)
chr12	25001001	25001500	500	59.75	43.77	15.98	EE	3.2765e-06	0.0385631	Kidins220 (+26326), Id2 (+95889)
chr12	29298001	29298500	500	53.65	35.89	17.76	EE	5.05182e-06	0.0495156	NONE
chr12	29606501	29607000	500	26.75	11.66	15.09	EE	2.06744e-08	0.00212364	Myt1l (+78367)
chr12	39974501	39975000	500	35.04	58	-22.96	SC, IE	2.74984e-06	0.0348407	Arl4a (+62678)
chr12	40489501	40490000	500	75.65	51.95	23.7	EE	5.22562e-06	0.0498385	Dock4 (+43799)
chr12	46541501	46542000	500	52.97	72.94	-19.97	SC, IE	9.23285e-07	0.0189923	NONE
chr12	51015001	51015500	500	93.79	83.44	10.35	EE	4.25477e-06	0.0463237	NONE
chr12	53061501	53062000	500	29.92	48.64	-18.73	SC, IE	1.56589e-06	0.0258106	Npas3 (-186926)
chr12	59657501	59658000	500	87.44	64.22	23.22	EE	1.23451e-07	0.00610345	NONE
chr12	64367501	64368000	500	63.01	42.56	20.45	EE	2.81391e-07	0.00988464	Fscb (+106939)
chr12	70010501	70011000	500	54.59	73.46	-18.87	SC, IE	7.4485e-07	0.0168583	Sav1 (-23749), Nin (+102966)
chr12	72304001	72304500	500	45.32	60.47	-15.15	SC, IE	4.9399e-07	0.0137732	Ccdc175 (-119222), Rtn1 (+104803)
chr12	79150001	79150500	500	93.7	81.02	12.69	EE	1.52803e-06	0.0255601	Arg2 (+19474), Vti1b (+22416)
chr12	80510001	80510500	500	56.81	71.6	-14.79	SC, IE	1.69644e-06	0.0266219	Galnt16 (-8026), Exd2 (+47156)
chr12	80778001	80778500	500	83.73	93.15	-9.42	SC, IE	7.07446e-08	0.00430644	Ccdc177 (-17564), Susd6 (-12308)
chr12	84429501	84430000	500	75.28	58.15	17.14	EE	1.63966e-06	0.0261944	Rnf113a2 (+12555), Aldh6a1 (+21252)
chr12	99233001	99233500	500	86.35	95.97	-9.63	SC, IE	4.52115e-06	0.0475722	Foxn3 (+160546)
chr12	99321501	99322000	500	65.69	86.47	-20.78	SC, IE	2.12179e-06	0.0303742	Foxn3 (+72046)
chr12	106805501	106806000	500	76.74	91.45	-14.7	SC, IE	4.13624e-06	0.0452964	NONE
chr12	109845501	109846000	500	55.3	76.96	-21.66	SC, IE	2.63648e-08	0.00236074	NONE
chr12	112801001	112801500	500	52.33	70.67	-18.34	SC, IE	5.748e-07	0.0148916	Ahnak2 (+1406), Pld4 (+40596)
chr12	113203501	113204000	500	80.53	63.42	17.11	EE	3.71333e-06	0.0421824	Tmem121 (+17821)
chr13	13629001	13629500	500	56.04	75.1	-19.06	SC, IE	3.38552e-06	0.0393232	Gng4 (-155078), Lyst (+38854)
chr13	20147501	20148000	500	87.35	97.09	-9.74	SC, IE	1.47894e-09	0.000293641	Elmo1 (+57132)
chr13	31796501	31797000	500	5.95	15.97	-10.01	SC, IE	1.86234e-06	0.0281609	Foxc1 (-9882), Foxf2 (+170935)
chr13	36230001	36230500	500	100	93.75	6.25	EE	2.76555e-06	0.0348407	Lyrm4 (-112725)
chr13	41296501	41297000	500	85.38	74.02	11.37	EE	3.66565e-07	0.0115446	Smim13 (+46907), Nedd9 (+190542)
chr13	48042001	48042500	500	72.22	49.59	22.64	EE	5.12872e-06	0.0495156	NONE
chr13	48436001	48436500	500	84.57	71.52	13.05	EE	1.04278e-06	0.0202248	Zfp169 (+77143), Id4 (+175023)
chr13	49260501	49261000	500	49.62	64.91	-15.3	SC, IE	1.23905e-07	0.00610345	Susd3 (-12457), Fgd3 (+48489)
chr13	56381001	56381500	500	38.53	55.72	-17.19	SC, IE	1.15154e-07	0.00604443	Cxcl14 (-84700), Gm3045 (-45343)
chr13	63251001	63251500	500	18.52	7.86	10.66	EE	7.35435e-07	0.0168583	Fancc (+180474)
chr13	74548501	74549000	500	100	86.73	13.27	EE	4.3212e-06	0.0465406	Erap1 (-90817), Zfp825 (-54781)
chr13	81563001	81563500	500	80.58	91.33	-10.76	SC, IE	3.806e-07	0.0116648	Adgrv1 (+69903)
chr13	83662001	83662500	500	11.76	3.78	7.99	EE	4.06563e-06	0.0449594	Mef2c (+137716)
chr13	100048501	100049000	500	71.26	88.84	-17.58	SC, IE	4.80805e-06	0.0485233	Mccc2 (-33112), Bdp1 (+55319)
chr13	101542501	101543000	500	96.17	84.75	11.43	EE	2.53606e-06	0.0334773	NONE
chr13	101761501	101762000	500	52.73	70.72	-17.99	SC, IE	4.9578e-06	0.0494119	Pik3r1 (+6466)
chr13	109047001	109047500	500	9.51	1.53	7.98	EE	9.3946e-07	0.019084	NONE
chr13	110723501	110724000	500	50	23.61	26.39	EE	2.76331e-06	0.0348407	NONE
chr13	112490501	112491000	500	100	95.13	4.87	EE	2.51092e-06	0.0333325	Il6st (+26681), Il31ra (+89911)
chr13	116783501	116784000	500	34.87	64.73	-29.87	SC, IE	1.13309e-07	0.00601672	NONE
chr13	119602001	119602500	500	64.16	15.62	48.53	EE	1.39683e-83	6.37875e-77	Ccl28 (-21568), Tmem267 (+113391)
chr14	6661501	6662000	500	53.85	95.56	-41.71	SC, IE	2.71055e-06	0.0347697	Gm3460 (-39333), Gm10251 (+22419)
chr14	14071001	14071500	500	51.88	75.13	-23.25	SC, IE	2.70103e-06	0.0347452	Psmd6 (+49733), Atxn7 (+58760)
chr14	19419001	19419500	500	47.53	34.87	12.66	EE	2.27627e-06	0.0314995	Gm21738 (-321), Gm2244 (+130712)
chr14	22257001	22257500	500	69.29	88.98	-19.7	SC, IE	6.66898e-07	0.0161136	NONE
chr14	22862001	22862500	500	59.12	79.17	-20.05	SC, IE	8.63819e-07	0.0184333	NONE
chr14	26312501	26313000	500	59.22	77.68	-18.46	SC, IE	7.43505e-07	0.0168583	Duxbl3 (+50493)
chr14	29818001	29818500	500	27.57	13.72	13.85	EE	3.77137e-06	0.0425244	Selenok (-150057), Cacna2d3 (-96387)
chr14	48458501	48459000	500	81.21	93.37	-12.16	SC, IE	1.69649e-07	0.00730869	Tmem260 (+12369)
chr14	54877001	54877500	500	3.97	1.04	2.93	EE	1.36278e-07	0.00635029	Homez (-16761), Ppp1r3e (+299)
chr14	61333001	61333500	500	53.94	72.43	-18.49	SC, IE	1.81273e-06	0.0277635	Arl11 (+23417), Ebpl (+27188)
chr14	65104001	65104500	500	30.76	18.33	12.42	EE	3.02001e-07	0.0101406	Extl3 (-6146), Fzd3 (+158212)
chr14	73419001	73419500	500	85.53	69.93	15.6	EE	5.05435e-06	0.0495156	Med4 (-90798), Itm2b (-33980)
chr14	73425001	73425500	500	9.89	22.34	-12.45	SC, IE	2.53648e-06	0.0334773	Med4 (-84798), Itm2b (-39980)
chr14	73739501	73740000	500	93.61	81.71	11.9	EE	3.05444e-06	0.0369984	Sucla2 (+187086)
chr14	76555501	76556000	500	5.3	0.91	4.39	EE	4.13378e-06	0.0452964	Serp2 (+936), Tsc22d1 (+140164)
chr14	85712001	85712500	500	26.98	60.47	-33.48	SC, IE	1.74729e-06	0.0271401	NONE
chr14	100715001	100715500	500	53.75	84.27	-30.52	SC, IE	1.01119e-06	0.0199901	NONE
chr14	102172001	102172500	500	54.76	78.85	-24.08	SC, IE	5.3298e-06	0.0499776	NONE
chr14	117810001	117810500	500	34.15	18.27	15.88	EE	1.55925e-08	0.00187381	NONE
chr14	117958501	117959000	500	15.25	7.29	7.97	EE	1.63214e-06	0.0261944	Dct (+93495)
chr14	118537001	118537500	500	80	89.8	-9.8	SC, IE	2.48012e-06	0.0332134	Abcc4 (+168968)
chr15	8480501	8481000	500	96.58	83.19	13.38	EE	7.17076e-07	0.0167072	Nipbl (-36288), Gm2310 (+39202)
chr15	10824001	10824500	500	66.52	39.23	27.3	EE	1.01631e-07	0.00552511	C1qtnf3 (-128106), Rai14 (-110711)
chr15	12908001	12908500	500	28.6	16.39	12.21	EE	6.66374e-07	0.0161136	Drosha (+83436)
chr15	26970501	26971000	500	5	37.78	-32.78	SC, IE	8.04108e-07	0.0175128	Fbxl7 (-75702), Gm6576 (-54635)
chr15	27476001	27476500	500	15.09	7.97	7.12	EE	3.00844e-06	0.0367337	Ank (+9574), Otulin (+154442)
chr15	32044001	32044500	500	46.77	74	-27.23	SC, IE	5.22248e-06	0.0498385	Tas2r119 (-133038)
chr15	60090001	60090500	500	40.37	22.04	18.33	EE	9.17082e-07	0.01895	4933412E24Rik (-73633)
chr15	66271001	66271500	500	16.67	0.98	15.69	EE	1.81783e-06	0.0277635	Kcnq3 (+14973)
chr15	71240001	71240500	500	60.92	86.51	-25.59	SC, IE	2.62728e-06	0.0341817	NONE
chr15	75981501	75982000	500	21.92	8.16	13.76	EE	9.12865e-08	0.00508378	Ccdc166 (+691), Zfp707 (+12628)
chr15	76658501	76659000	500	69.87	82.43	-12.55	SC, IE	3.92304e-06	0.0441256	Kifc2 (-1890), Cyhr1 (-1831)
chr15	78914001	78914500	500	17.62	6.06	11.56	EE	3.85901e-07	0.0116706	Lgals1 (-12474), Sh3bp1 (+14483)
chr15	79752001	79752500	500	78.12	91.89	-13.76	SC, IE	6.29585e-07	0.0155409	Sun2 (-9715), Dnal4 (+22216)
chr15	80825501	80826000	500	15.29	32.98	-17.68	SC, IE	3.72905e-06	0.0422558	Adsl (-122739), Tnrc6b (+114432)
chr15	84526501	84527000	500	53.51	71.82	-18.31	SC, IE	2.74939e-08	0.00237289	Ldoc1l (+31072)
chr15	85538001	85538500	500	78.64	89.11	-10.47	SC, IE	5.29296e-07	0.0144013	7530416G11Rik (-35024), Wnt7b (+39819)
chr15	85555001	85555500	500	66.22	86.72	-20.5	SC, IE	5.04738e-07	0.01396	7530416G11Rik (-52024), Wnt7b (+22819)
chr15	90073001	90073500	500	87.54	96.28	-8.73	SC, IE	3.625e-06	0.0414886	Alg10b (-151060)
chr15	93565001	93565500	500	67.16	53.21	13.95	EE	5.18854e-06	0.0498385	Prickle1 (-45728)
chr15	98066501	98067000	500	37.09	19.31	17.79	EE	1.72687e-06	0.0269145	Col2a1 (-62056), Senp1 (+26993)
chr15	99183501	99184000	500	46.64	60.21	-13.57	SC, IE	1.20647e-07	0.00610345	Kcnh3 (-41225), Spats2 (+57173)
chr15	102042501	102043000	500	96.95	83.21	13.74	EE	5.80169e-08	0.00373156	Eif4b (-31022), Krt18 (+14535)
chr16	8923001	8923500	500	31.58	16.24	15.34	EE	2.73298e-07	0.00967479	1810013L24Rik (+93151)
chr16	14308501	14309000	500	54.19	31.5	22.69	EE	5.8929e-07	0.0148916	Myh11 (-17343), Fopnl (+8624)
chr16	32776501	32777000	500	83.21	93.07	-9.86	SC, IE	8.37186e-07	0.0179488	Muc20 (+20684), Muc4 (+40865)
chr16	33577001	33577500	500	76.69	88.18	-11.48	SC, IE	3.77272e-07	0.0116409	Heg1 (-107294), Slc12a8 (+58922)
chr16	37186501	37187000	500	46.62	21.67	24.94	EE	5.28157e-06	0.0499355	Polq (+174965), Stxbp5l (+198172)
chr16	38392001	38392500	500	82.6	90.84	-8.24	SC, IE	3.19058e-06	0.0379696	Popdc2 (+30042), Pla1a (+40894)
chr16	43592001	43592500	500	37.96	57.5	-19.53	SC, IE	1.25763e-06	0.0225127	Tigit (+71933)
chr16	44644001	44644500	500	2.56	15.86	-13.29	SC, IE	7.50381e-07	0.0168583	Boc (-85354), Nepro (-80050)
chr16	44662001	44662500	500	100	94.18	5.82	EE	2.90866e-06	0.0358025	Boc (-103354), Nepro (-62050)
chr16	45096501	45097000	500	75.97	88.3	-12.33	SC, IE	1.65998e-07	0.00721949	Ccdc80 (+3139), Slc35a5 (+61955)
chr16	49926001	49926500	500	20.44	39.63	-19.18	SC, IE	4.19643e-06	0.0458456	Cd47 (+70633)
chr16	54696501	54697000	500	0	34.4	-34.4	SC, IE	4.66812e-06	0.047797	NONE
chr16	56048501	56049000	500	70.49	57.37	13.12	EE	2.59538e-06	0.0339909	Senp7 (-26717), Trmt10c (-10932)
chr16	77311001	77311500	500	95.66	87.6	8.06	EE	1.31563e-06	0.0233774	NONE
chr16	77569501	77570000	500	74.25	50	24.25	EE	2.95534e-07	0.0100715	Gm11146 (+32343)
chr16	78454501	78455000	500	68.29	80.44	-12.14	SC, IE	6.66026e-07	0.0161136	Btg3 (-77941), D16Ertd472e (+121906)
chr16	89795001	89795500	500	74.49	53.63	20.87	EE	4.5994e-07	0.0132714	Tiam1 (+179448)
chr16	92462001	92462500	500	73.15	55.67	17.49	EE	3.34436e-09	0.000545442	Kcne1 (-102783), Rcan1 (+3895)
chr16	92836001	92836500	500	75.18	86.06	-10.88	SC, IE	4.59753e-06	0.047608	Runx1 (-10102)
chr17	12589001	12589500	500	28.09	41.17	-13.07	SC, IE	4.06706e-06	0.0449594	Slc22a2 (+5062), Slc22a1 (+86587)
chr17	28951501	28952000	500	53.69	36.76	16.93	EE	5.54318e-07	0.0147172	Pxt1 (-9489), Kctd20 (-848)
chr17	30606501	30607000	500	45.77	67.11	-21.34	SC, IE	6.16608e-07	0.0153869	Btbd9 (-30464), Glo1 (+5908)
chr17	41204501	41205000	500	83.08	99.03	-15.96	SC, IE	2.46672e-06	0.0331311	NONE
chr17	46270001	46270500	500	69.85	84.75	-14.91	SC, IE	8.71464e-07	0.0185099	Tjap1 (+12762), Lrrc73 (+16086)
chr17	49820001	49820500	500	52.83	30.84	21.99	EE	2.02431e-07	0.0078341	NONE
chr17	49977501	49978000	500	42.7	73.83	-31.13	SC, IE	1.94856e-07	0.00764784	NONE
chr17	51516501	51517000	500	99.09	87.77	11.32	EE	2.13109e-06	0.0304121	NONE
chr17	58327501	58328000	500	78.85	93.53	-14.69	SC, IE	4.28389e-06	0.0463575	NONE
chr17	65957001	65957500	500	24.59	40.53	-15.95	SC, IE	4.22132e-07	0.0125994	Twsg1 (-6064), Ankrd12 (+119795)
chr17	83174001	83174500	500	83.85	57.09	26.75	EE	2.94963e-07	0.0100715	Pkdcc (-41041)
chr18	6391501	6392000	500	84.82	71.83	12.99	EE	3.98578e-06	0.0446116	Rpl27-ps3 (+59161), Epc1 (+99105)
chr18	9449501	9450000	500	4	1.32	2.69	EE	2.37976e-07	0.0088353	Gjd4 (-166942), Ccny (+399)
chr18	10359001	10359500	500	63.87	81.18	-17.31	SC, IE	5.3393e-08	0.00353369	Greb1l (+34072)
chr18	27252501	27253000	500	32.46	17.41	15.06	EE	3.11611e-06	0.0374475	NONE
chr18	37774001	37774500	500	38.19	63.46	-25.27	SC, IE	2.28842e-07	0.00856582	Pcdhgc3 (-32159), Pcdhga12 (+8671)
chr18	39481001	39481500	500	58.17	37.68	20.5	EE	7.7467e-07	0.0170931	Nr3c1 (+9423)
chr18	39742001	39742500	500	25.4	43.93	-18.53	SC, IE	5.62602e-07	0.0148508	Pabpc2 (-31246)
chr18	46524501	46525000	500	22.29	12.59	9.7	EE	3.85092e-07	0.0116706	Fem1c (+1220)
chr18	52602001	52602500	500	49.15	66.75	-17.6	SC, IE	1.03543e-06	0.0202248	Lox (-72384), Zfp474 (-13731)
chr18	53627501	53628000	500	86.6	75.51	11.1	EE	9.08048e-07	0.0188486	Cep120 (+116796), Prdm6 (+163205)
chr18	54121001	54121500	500	28.07	8.58	19.49	EE	3.58129e-07	0.0115172	NONE
chr18	54594001	54594500	500	74.42	48.42	26	EE	4.59289e-06	0.047608	NONE
chr18	55539501	55540000	500	59.76	79.87	-20.1	SC, IE	2.40232e-06	0.0326501	NONE
chr18	56708001	56708500	500	4.48	1.4	3.08	EE	3.98667e-08	0.00298452	Lmnb1 (+438)
chr18	67048501	67049000	500	91.18	79.25	11.93	EE	1.47996e-06	0.0249388	Mc4r (-188279), Gnal (-39585)
chr18	69191501	69192000	500	49.12	68.71	-19.58	SC, IE	1.83755e-06	0.0279712	Tcf4 (-152738)
chr18	74830001	74830500	500	24.52	41.91	-17.39	SC, IE	1.07804e-06	0.0205832	Acaa2 (+51054), Lipg (+131012)
chr18	76858501	76859000	500	8.51	4.34	4.17	EE	5.20513e-06	0.0498385	Ier3ip1 (-71266), Skor2 (+2346)
chr18	78034001	78034500	500	70.51	83.49	-12.97	SC, IE	2.86635e-06	0.0354729	Siglec15 (+23144), Epg5 (+95784)
chr19	10101501	10102000	500	27.86	14.49	13.36	EE	5.2391e-06	0.0498385	Fads1 (-81137), Fads2 (-248)
chr19	14681001	14681500	500	18.23	7.59	10.64	EE	7.03947e-09	0.00107155	Tle4 (-83268)
chr19	16804501	16805000	500	100	43.18	56.82	EE	1.21223e-12	7.90828e-07	Vps13a (-23824), Foxb2 (+69079)
chr19	27555501	27556000	500	56.62	73.02	-16.41	SC, IE	5.29807e-07	0.0144013	Pum3 (-125931)
chr19	27902501	27903000	500	80.62	91.66	-11.03	SC, IE	3.04196e-06	0.0369453	Rfx3 (+80197)
chr19	29522001	29522500	500	3.41	1.09	2.32	EE	3.1843e-06	0.0379696	Ric1 (-31), Pdcd1lg2 (+111332)
chr19	36176501	36177000	500	94.23	74.48	19.75	EE	9.67557e-10	0.00023255	Pcgf5 (-171558), Ankrd1 (-56907)
chr19	45650001	45650500	500	7.87	96.2	-88.33	SC, IE	1.06532e-10	3.74224e-05	Fbxw4 (+10061), Gm17018 (+89636)
chr19	45734501	45735000	500	69.89	84.69	-14.8	SC, IE	1.64667e-06	0.0261944	Fbxw4 (-74439), Fgf8 (+8122)
chr19	46452501	46453000	500	20.44	34.8	-14.35	SC, IE	1.64161e-06	0.0261944	Trim8 (-48897), Sufu (+55833)
chr19	58310001	58310500	500	50.85	66.37	-15.52	SC, IE	2.04976e-06	0.0297157	Gfra1 (+145147)
chr19	58596001	58596500	500	38.39	24.59	13.79	EE	1.24538e-06	0.0224789	Pnlip (-74114), Ccdc172 (+84249)
chr2	10745001	10745500	500	76.22	56.32	19.89	EE	1.69429e-06	0.0266219	NONE
chr2	11391501	11392000	500	56.22	73.12	-16.89	SC, IE	4.44916e-06	0.0471406	Pfkfb3 (+110350)
chr2	14739501	14740000	500	21.01	7.14	13.86	EE	1.25318e-06	0.0225127	Cacnb2 (+135445)
chr2	15081501	15082000	500	42.71	22.95	19.76	EE	6.97746e-07	0.0163735	Arl5b (+26511)
chr2	16548001	16548500	500	64.58	48.65	15.93	EE	3.0376e-06	0.0369453	Plxdc2 (+191947)
chr2	18056501	18057000	500	11.4	3.53	7.87	EE	5.2524e-08	0.00352731	Mllt10 (+1514)
chr2	18797501	18798000	500	68.37	84.91	-16.54	SC, IE	1.3879e-06	0.0240419	Spag6 (+98728)
chr2	19982001	19982500	500	100	75.94	24.06	EE	5.12868e-06	0.0495156	NONE
chr2	27699501	27700000	500	59.61	77.9	-18.29	SC, IE	1.81024e-07	0.00756429	Col5a1 (-186674), Rxra (+22550)
chr2	33865001	33865500	500	38.18	65.36	-27.18	SC, IE	7.8465e-09	0.00111975	Mvb12b (+22695)
chr2	35507001	35507500	500	12.32	4.97	7.34	EE	4.70028e-06	0.0478145	Dab2ip (-114786), Ggta1 (-45802)
chr2	57518001	57518500	500	2.04	17.07	-15.03	SC, IE	1.08176e-06	0.0205832	NONE
chr2	62514501	62515000	500	71	52.76	18.24	EE	1.23863e-06	0.0224457	Gcg (-31101), Fap (+59324)
chr2	69433001	69433500	500	99.36	91.38	7.98	EE	4.40652e-06	0.0469712	Dhrs9 (+52806), Lrp2 (+152814)
chr2	71139501	71140000	500	58.5	74.44	-15.94	SC, IE	1.99534e-06	0.029307	Dync1i2 (-71990), Cybrd1 (+21828)
chr2	71163001	71163500	500	33.45	47.02	-13.58	SC, IE	3.36308e-07	0.0109112	Dync1i2 (-48490), Cybrd1 (+45328)
chr2	76749501	76750000	500	76.36	86.79	-10.43	SC, IE	4.5776e-06	0.047608	Plekha3 (+74470)
chr2	77823001	77823500	500	76.68	91.81	-15.13	SC, IE	7.87972e-07	0.0172998	Zfp385b (-103512), Cwc22 (+123124)
chr2	85266501	85267000	500	74.22	86.76	-12.54	SC, IE	1.30321e-07	0.0061992	Lrrc55 (-70052), Olfr987 (+72564)
chr2	113535501	113536000	500	42.37	24.06	18.3	EE	5.11974e-06	0.0495156	NONE
chr2	118938501	118939000	500	69.57	92.28	-22.71	SC, IE	1.35631e-06	0.0236403	Chst14 (+12255), Ccdc32 (+90642)
chr2	119436001	119436500	500	77.43	58.35	19.08	EE	6.65334e-07	0.0161136	Ino80 (+41436), Chac1 (+85022)
chr2	132374001	132374500	500	64.74	80.68	-15.94	SC, IE	1.91418e-07	0.00760114	Prokr2 (+11149), Cds2 (+111103)
chr2	144268501	144269000	500	50.65	21.48	29.16	EE	2.96167e-06	0.036357	Mgme1 (-2149)
chr2	146481001	146481500	500	68.92	87.38	-18.46	SC, IE	2.49868e-06	0.0332667	Ralgapa2 (+30753)
chr2	147190501	147191000	500	9.82	4.1	5.72	EE	5.7891e-07	0.0148916	Pax1 (-174243), Nkx2-2 (-4347)
chr2	147191001	147191500	500	11.01	3.06	7.95	EE	1.04521e-06	0.0202248	Pax1 (-173743), Nkx2-2 (-4847)
chr2	147611501	147612000	500	48.39	74.82	-26.44	SC, IE	2.69095e-09	0.000512021	NONE
chr2	149905501	149906000	500	60	29.3	30.7	EE	1.22073e-06	0.0223952	C530025M09Rik (-74538)
chr2	156765501	156766000	500	43.03	28.49	14.53	EE	2.46623e-06	0.0331311	Myl9 (-9669), Dlgap4 (+152046)
chr2	157266501	157267000	500	75	87.27	-12.27	SC, IE	5.28155e-06	0.0499355	Rbl1 (-62239), Rpn2 (-12308)
chr2	163104001	163104500	500	62.34	81.77	-19.43	SC, IE	4.66188e-08	0.00327523	Tox2 (-121203), Gtsf1l (-16396)
chr2	165326001	165326500	500	4.8	0.89	3.91	EE	4.84251e-08	0.00331257	Slc35c2 (-38382), Elmo2 (+228)
chr2	165417001	165417500	500	73.28	84.9	-11.61	SC, IE	1.00897e-06	0.0199901	Ocstamp (-16846), Slc13a3 (+55979)
chr2	168837001	168837500	500	73.14	85.67	-12.53	SC, IE	1.79724e-06	0.0276341	Sall4 (-70050), Zfp64 (+118021)
chr2	169641501	169642000	500	29.51	18.11	11.4	EE	1.95944e-07	0.00764784	Tshz2 (+8075)
chr2	178329501	178330000	500	25.08	9.91	15.17	EE	2.26125e-06	0.0313867	Sycp2 (+77934), Phactr3 (+154402)
chr2	179801001	179801500	500	51.25	35.31	15.94	EE	2.30153e-06	0.0316789	Taf4 (+175395)
chr3	3877001	3877500	500	46.46	79.11	-32.65	SC, IE	4.11583e-07	0.0123654	NONE
chr3	5860001	5860500	500	21.04	87.04	-65.99	SC, IE	9.25927e-14	8.45669e-08	NONE
chr3	18217501	18218000	500	97.35	83.28	14.06	EE	5.10267e-06	0.0495156	Cyp7b1 (+25587), Bhlhe22 (+163577)
chr3	27374501	27375000	500	66.73	79.84	-13.11	SC, IE	1.22564e-07	0.00610345	Ghsr (+3400)
chr3	32180501	32181000	500	40.51	57.31	-16.8	SC, IE	5.84622e-07	0.0148916	Zmat3 (+184927)
chr3	35408001	35408500	500	81.51	94.98	-13.47	SC, IE	1.26438e-08	0.00173627	NONE
chr3	41182001	41182500	500	28.27	13.54	14.73	EE	9.66474e-10	0.00023255	Pgrmc2 (-99205)
chr3	51341001	51341500	500	6	2.26	3.74	EE	6.2333e-07	0.0154701	Elf2 (-588), Mgarp (+55297)
chr3	52330501	52331000	500	100	90.62	9.38	EE	1.09807e-06	0.020742	Foxo1 (+62415)
chr3	53039001	53039500	500	33.13	14.29	18.85	EE	1.95064e-06	0.0290604	Cog6 (-22014), Lhfp (-2277)
chr3	61370001	61370500	500	67.79	45.82	21.97	EE	1.50865e-07	0.006959	B430305J03Rik (-4300)
chr3	65528501	65529000	500	4.62	1.53	3.09	EE	1.88818e-06	0.0284573	Lekr1 (-137477), Tiparp (+341)
chr3	65769501	65770000	500	25	51.62	-26.62	SC, IE	7.94906e-10	0.000213531	Lekr1 (+103523), Ccnl1 (+188498)
chr3	94769001	94769500	500	67.52	88.85	-21.33	SC, IE	1.42454e-08	0.00185866	Cgn (+17241), Selenbp2 (+75695)
chr3	95658501	95659000	500	5.9	2.01	3.89	EE	9.38129e-07	0.019084	Mcl1 (-37), Ensa (+33740)
chr3	98281001	98281500	500	49.2	31.82	17.38	EE	3.223e-08	0.00258214	Hmgcs2 (+816), Phgdh (+58739)
chr3	107858001	107858500	500	95.92	65.14	30.78	EE	1.58655e-07	0.00706422	Csf1 (-97782), Eps8l3 (-18978)
chr3	108043001	108043500	500	38.1	66.67	-28.57	SC, IE	1.88286e-11	9.55363e-06	Gstm1 (-25278), Gstm4 (+1643)
chr3	109339501	109340000	500	39.41	60.32	-20.91	SC, IE	8.12259e-08	0.00469528	Vav3 (-902)
chr3	115745501	115746000	500	70.51	83.1	-12.59	SC, IE	1.02027e-06	0.0200827	Dph5 (-142432), S1pr1 (-30679)
chr3	116119001	116119500	500	76.96	58.82	18.14	EE	1.90155e-06	0.0285646	Vcam1 (+10437), Extl2 (+111789)
chr3	117840001	117840500	500	7.51	0.41	7.1	EE	3.36899e-07	0.0109112	Snx7 (+28685)
chr3	118203501	118204000	500	97.14	67.94	29.2	EE	5.12848e-06	0.0495156	NONE
chr3	126972001	126972500	500	61.48	43.56	17.92	EE	4.90919e-06	0.049163	NONE
chr3	132875501	132876000	500	73.18	86.02	-12.84	SC, IE	4.05156e-06	0.0449594	Npnt (+74292), Tbck (+191607)
chr3	136180501	136181000	500	72.06	90.58	-18.52	SC, IE	2.84872e-08	0.00240907	Bank1 (+145315)
chr3	145502501	145503000	500	51.52	74.52	-23.01	SC, IE	1.31803e-07	0.00620507	Znhit6 (-73481)
chr3	147191001	147191500	500	68.75	84.94	-16.19	SC, IE	2.42258e-08	0.00225775	NONE
chr3	148425001	148425500	500	73.12	87.85	-14.73	SC, IE	1.53829e-06	0.0256379	NONE
chr3	148704001	148704500	500	69.7	99.05	-29.35	SC, IE	2.21524e-06	0.0313193	NONE
chr3	148733501	148734000	500	70.51	84.36	-13.85	SC, IE	5.8648e-07	0.0148916	NONE
chr3	152519501	152520000	500	74.4	85.74	-11.34	SC, IE	1.05746e-06	0.0203755	Zzz3 (+123748), Ak5 (+148609)
chr3	152991001	152991500	500	13.44	32	-18.56	SC, IE	5.02954e-06	0.0495156	St6galnac5 (-9005)
chr4	13752501	13753000	500	21.34	6.89	14.45	EE	4.26048e-06	0.0463237	Runx1t1 (+1454)
chr4	42940501	42941000	500	78.55	63.64	14.91	EE	4.27437e-06	0.0463575	Dnajb5 (-9645), Phf24 (+24057)
chr4	55050001	55050500	500	11.84	4.62	7.23	EE	2.42412e-06	0.0327515	Zfp462 (+102275)
chr4	62303501	62304000	500	92.94	80.92	12.02	EE	9.40284e-07	0.019084	Slc31a2 (+17302), Fkbp15 (+56719)
chr4	68490001	68490500	500	100	86.63	13.37	EE	2.90407e-06	0.0358025	NONE
chr4	69977001	69977500	500	93.21	80.88	12.33	EE	5.11871e-06	0.0495156	NONE
chr4	70252501	70253000	500	86.25	63.9	22.35	EE	2.35769e-06	0.0322355	Cdk5rap2 (+157692)
chr4	81565501	81566000	500	14.48	6.89	7.59	EE	3.9715e-06	0.0445609	Mpdz (-122944)
chr4	83199501	83200000	500	36.05	19.95	16.09	EE	4.32529e-08	0.00313522	Frem1 (-178649), Ttc39b (+124504)
chr4	98392501	98393000	500	58.82	84.55	-25.72	SC, IE	4.9665e-06	0.0494119	Tm2d1 (-9445), Patj (-3040)
chr4	99940501	99941000	500	67.01	83.88	-16.87	SC, IE	1.29272e-08	0.00173627	Ror1 (-155040), Pgm2 (+11337)
chr4	102589501	102590000	500	5.47	0.2	5.27	EE	3.57066e-08	0.00281135	Sgip1 (-170612)
chr4	104663501	104664000	500	51.18	34.12	17.07	EE	4.64218e-06	0.0477387	C8b (-102566)
chr4	104944501	104945000	500	74.58	96.4	-21.82	SC, IE	5.29777e-06	0.0499766	Fyb2 (+31295), Prkaa2 (+165139)
chr4	118172501	118173000	500	71.55	83.21	-11.67	SC, IE	2.67214e-06	0.0344706	St3gal3 (-37861), Kdm4a (+7292)
chr4	126770001	126770500	500	62.44	41.57	20.87	EE	1.00846e-06	0.0199901	AU040320 (+16481), Zmym4 (+197884)
chr4	130013001	130013500	500	17.78	7.8	9.98	EE	6.88619e-07	0.0162935	Col16a1 (-34589), Adgrb2 (+21183)
chr4	133200001	133200500	500	31.53	19.45	12.08	EE	3.39275e-06	0.0393232	Gpr3 (+11606), Wasf2 (+69746)
chr4	140458501	140459000	500	52.97	36.71	16.26	EE	5.95936e-07	0.0149528	Arhgef10l (+189999)
chr4	141864001	141864500	500	95.73	87.35	8.38	EE	1.4367e-06	0.0245725	Ctrc (-17892), Efhd2 (+10669)
chr4	146117001	146117500	500	100	85.31	14.69	EE	5.07459e-07	0.01396	Zfp600 (-39573), Zfp987 (+19906)
chr4	148417001	148417500	500	52.96	33.89	19.07	EE	8.95252e-07	0.0186679	Disp3 (-129286), Ubiad1 (+27520)
chr4	151732501	151733000	500	36.59	22.39	14.2	EE	2.4156e-06	0.0327332	Camta1 (+128995)
chr4	152719501	152720000	500	38.86	51.09	-12.22	SC, IE	2.84762e-06	0.0354128	NONE
chr4	152979001	152979500	500	81.96	92.64	-10.68	SC, IE	2.15875e-06	0.0307108	NONE
chr5	10563001	10563500	500	38.1	5.34	32.75	EE	5.90235e-07	0.0148916	NONE
chr5	30509501	30510000	500	7.05	21.29	-14.23	SC, IE	1.5857e-06	0.0259544	Cib4 (+36085), 1700001C02Rik (+43692)
chr5	32206001	32206500	500	63.18	80.03	-16.85	SC, IE	2.61719e-06	0.0341477	Plb1 (-26463), Fosl2 (+70450)
chr5	35940501	35941000	500	5.1	23.93	-18.83	SC, IE	7.64024e-09	0.00111975	Afap1 (+47432)
chr5	36668501	36669000	500	63.67	47.41	16.26	EE	5.12477e-06	0.0495156	Tbc1d14 (-82486), D5Ertd579e (+27186)
chr5	62147001	62147500	500	33.19	57.67	-24.48	SC, IE	1.88833e-07	0.00756429	NONE
chr5	66522501	66523000	500	64.36	82.12	-17.76	SC, IE	2.98525e-07	0.0100981	Apbb2 (+95920)
chr5	75633001	75633500	500	31.03	20.18	10.86	EE	2.22611e-06	0.0313645	Kit (+58296)
chr5	76707001	76707500	500	84.09	58.53	25.56	EE	4.42289e-06	0.0469712	Cep135 (+118550), Aasdh (+198263)
chr5	92874501	92875000	500	46.94	26.89	20.05	EE	3.19281e-06	0.0379696	Sowahb (+170271), Shroom3 (+191316)
chr5	101890501	101891000	500	44.24	25.85	18.39	EE	2.72533e-07	0.00967479	Cds1 (+125621), Wdfy3 (+179170)
chr5	102428501	102429000	500	79.04	93.66	-14.61	SC, IE	1.96001e-06	0.0290604	Arhgap24 (-52640)
chr5	103250001	103250500	500	60.61	89.86	-29.26	SC, IE	2.06808e-07	0.00793623	Ptpn13 (-175250), Mapk10 (-38917)
chr5	111704501	111705000	500	0.32	5.31	-4.99	SC, IE	3.34799e-07	0.0109112	NONE
chr5	115975501	115976000	500	36.51	54.56	-18.05	SC, IE	1.14495e-06	0.0214285	Prkab1 (+48711), Cit (+130107)
chr5	117272001	117272500	500	28.68	15.92	12.76	EE	3.1554e-08	0.00257312	Pebp1 (+15374), Taok3 (+152122)
chr5	118981001	118981500	500	69.17	80.53	-11.35	SC, IE	4.59298e-06	0.047608	NONE
chr5	120325001	120325500	500	42.66	62.15	-19.48	SC, IE	3.10071e-08	0.00257312	Lhx5 (-106448)
chr5	129224001	129224500	500	58.22	78.7	-20.49	SC, IE	1.53993e-07	0.00696265	Adgrd1 (+127501)
chr5	133667501	133668000	500	67.42	87.65	-20.22	SC, IE	2.25398e-06	0.0313813	NONE
chr5	139321001	139321500	500	50.13	34.44	15.69	EE	2.78047e-06	0.0348407	Adap1 (+4371), Get4 (+68927)
chr5	141975001	141975500	500	97.02	86.23	10.79	EE	2.06517e-14	3.14361e-08	NONE
chr5	142157001	142157500	500	51.34	68.27	-16.93	SC, IE	1.65301e-06	0.0261944	NONE
chr6	3201501	3202000	500	25.28	34.15	-8.87	SC, IE	1.64282e-06	0.0261944	Samd9l (+197821)
chr6	7844501	7845000	500	2.76	0.64	2.12	EE	4.46796e-06	0.0472302	Asns (-151880), C1galt1 (-91)
chr6	17688501	17689000	500	44.89	26.25	18.64	EE	1.7301e-08	0.00202582	St7 (-5281), Capza2 (+51768)
chr6	28138001	28138500	500	69.14	40.5	28.64	EE	3.36506e-06	0.0393016	Grm8 (-3706), Zfp800 (+123660)
chr6	28743001	28743500	500	37.1	58.81	-21.72	SC, IE	1.18736e-06	0.0220416	Lrrc4 (+88496)
chr6	31219501	31220000	500	28.22	11.69	16.53	EE	5.02496e-06	0.0495156	Mkln1 (-178984)
chr6	33280001	33280500	500	100	91.13	8.87	EE	8.19638e-07	0.0177392	Exoc4 (+31166)
chr6	33384001	33384500	500	61.54	87.68	-26.14	SC, IE	4.36859e-06	0.0468301	Exoc4 (+135166)
chr6	36771501	36772000	500	27.27	54.1	-26.83	SC, IE	6.39081e-08	0.00399785	Ptn (+38469)
chr6	39305001	39305500	500	100	69.07	30.93	EE	1.32382e-09	0.000275668	Kdm7a (-98462), Slc37a3 (+72424)
chr6	40830001	40830500	500	16.3	36.65	-20.35	SC, IE	2.85374e-06	0.0354128	Moxd2 (+57243)
chr6	58761001	58761500	500	54.24	89.1	-34.86	SC, IE	1.65205e-07	0.00721949	Herc3 (-72449), Abcg2 (+164580)
chr6	67421501	67422000	500	96.59	78.73	17.86	EE	3.2904e-06	0.0386272	Il12rb2 (-45563), Il23r (+70104)
chr6	69516001	69516500	500	75.06	93.61	-18.55	SC, IE	5.6645e-11	2.21756e-05	NONE
chr6	72755501	72756000	500	40.21	51.51	-11.3	SC, IE	4.71291e-06	0.0478267	Tgoln1 (-138751), Tcf7l1 (+33201)
chr6	73227001	73227500	500	65.52	92.21	-26.69	SC, IE	2.18567e-08	0.00212364	Suclg1 (-21131), Dnah6 (-5620)
chr6	76414501	76415000	500	58.75	93.26	-34.51	SC, IE	8.05343e-07	0.0175128	Gm9008 (+83033)
chr6	76929501	76930000	500	76.03	91.05	-15.02	SC, IE	2.3281e-08	0.0022149	NONE
chr6	77943001	77943500	500	66.9	43.6	23.3	EE	1.45924e-06	0.0247723	Ctnna2 (+36299)
chr6	78822501	78823000	500	68	95.86	-27.86	SC, IE	1.71151e-06	0.0267664	NONE
chr6	80925501	80926000	500	75.71	96.23	-20.52	SC, IE	1.8484e-07	0.00756429	NONE
chr6	87520501	87521000	500	83.72	94.43	-10.71	SC, IE	8.85792e-07	0.0186408	Arhgap25 (+12484), Bmp10 (+91757)
chr6	91094501	91095000	500	77.71	95.59	-17.88	SC, IE	2.64427e-07	0.00950816	Nup210 (+22078)
chr6	92330001	92330500	500	51.52	93.33	-41.82	SC, IE	9.94226e-07	0.0199133	Trh (-85601)
chr6	93507001	93507500	500	76.75	91.95	-15.19	SC, IE	4.83243e-06	0.0486076	NONE
chr6	93732001	93732500	500	86.36	96.07	-9.71	SC, IE	4.99717e-06	0.0495156	NONE
chr6	97405501	97406000	500	75.09	89.28	-14.18	SC, IE	1.93723e-06	0.0290052	Lmod3 (-152992), Frmd4b (+82054)
chr6	100571001	100571500	500	31.52	53.37	-21.85	SC, IE	4.72771e-12	2.6987e-06	Shq1 (+99906)
chr6	114500001	114500500	500	0	28.21	-28.21	SC, IE	3.74823e-07	0.0116409	Atg7 (-142861), Hrh1 (+102315)
chr6	119249501	119250000	500	82.69	69.71	12.98	EE	4.12431e-06	0.0452964	Cacna2d4 (+13225), Lrtm2 (+81015)
chr6	121018501	121019000	500	67.74	49.54	18.2	EE	1.17293e-07	0.00608673	Bid (-101898), Mical3 (+62858)
chr6	142688001	142688500	500	76.18	59.91	16.27	EE	3.70975e-07	0.0116034	Kcnj8 (-116637), Abcc9 (+13967)
chr6	143606501	143607000	500	83.95	65.54	18.41	EE	1.8051e-08	0.00206079	NONE
chr6	144205501	144206000	500	49.39	29.39	20	EE	1.24298e-07	0.00610345	Sox5 (+3729)
chr6	145525001	145525500	500	41.46	28.38	13.08	EE	4.86221e-06	0.0487996	Tuba3b (-90506), Lmntd1 (-90326)
chr6	146836001	146836500	500	33	55.57	-22.57	SC, IE	3.25353e-09	0.000545442	Smco2 (-13853), Arntl2 (+40186)
chr7	3756501	3757000	500	5.56	64.45	-58.9	SC, IE	2.75397e-08	0.00237289	Pirb (-36369), Gm15448 (+68899)
chr7	6183501	6184000	500	75.88	62.89	12.99	EE	6.79584e-07	0.0162481	Galp (-13339), Zfp444 (+11269)
chr7	7278001	7278500	500	50.01	38.32	11.69	EE	2.30311e-06	0.0316789	Gm45844 (-10975), Clcn4 (+21282)
chr7	19316501	19317000	500	34.39	51.52	-17.12	SC, IE	2.494e-06	0.0332667	Ercc1 (-28027), Fosb (-6700)
chr7	36235501	36236000	500	34.36	59.37	-25	SC, IE	3.63375e-07	0.0115446	NONE
chr7	45808001	45808500	500	57.09	37.54	19.56	EE	4.41437e-08	0.0031498	Cyth2 (+6060), Lmtk3 (+22871)
chr7	58715001	58715500	500	78.47	59.9	18.57	EE	1.60048e-06	0.0261027	Atp10a (+57005)
chr7	60622501	60623000	500	8.38	20.85	-12.48	SC, IE	2.1778e-10	7.10368e-05	NONE
chr7	63891501	63892000	500	60.42	45.06	15.36	EE	4.90799e-11	2.21756e-05	E030018B13Rik (-25106)
chr7	72139501	72140000	500	76.67	98.21	-21.55	SC, IE	2.09738e-06	0.0301193	Mctp2 (+166857)
chr7	81698501	81699000	500	23.62	9.53	14.08	EE	1.22322e-06	0.0223952	Homer2 (+8058), Whamm (+127459)
chr7	96252001	96252500	500	38.82	64.72	-25.9	SC, IE	1.04516e-06	0.0202248	Tenm4 (+40580)
chr7	96886001	96886500	500	99.12	90.85	8.26	EE	2.88414e-07	0.00997784	Nars2 (-65254)
chr7	96931501	96932000	500	95.63	88.28	7.35	EE	1.76983e-06	0.027397	Nars2 (-19754)
chr7	97082001	97082500	500	4.53	1.15	3.37	EE	1.95222e-08	0.00212364	Gab2 (+665)
chr7	98698001	98698500	500	53.59	74.76	-21.17	SC, IE	7.16701e-08	0.00430644	Emsy (-41472), Thap12 (-4852)
chr7	113249001	113249500	500	7.4	1.09	6.3	EE	4.94636e-07	0.0137732	Arntl (+41694), Btbd10 (+120088)
chr7	121539501	121540000	500	7.47	1.55	5.92	EE	2.62044e-08	0.00236074	Hs3st2 (+147461), Usp31 (+167502)
chr7	121820501	121821000	500	77.8	88.48	-10.68	SC, IE	2.24469e-06	0.0313813	Scnn1b (-44287), Scnn1g (+86272)
chr7	128825001	128825500	500	63.95	82.47	-18.51	SC, IE	4.04638e-06	0.0449594	Sec23ip (+80308)
chr7	132032001	132032500	500	13.59	2.97	10.62	EE	4.58422e-06	0.047608	Gpr26 (+65791), Cpxm2 (+122488)
chr7	132287501	132288000	500	57.39	38.95	18.44	EE	7.53686e-07	0.0168583	Cpxm2 (-133012), Chst15 (+28963)
chr7	132340001	132340500	500	28.64	12.14	16.5	EE	3.2348e-06	0.0381707	Chst15 (-23537)
chr7	135084001	135084500	500	32.9	17.51	15.39	EE	2.7814e-06	0.0348407	Nps (-184388), Fam196a (-145821)
chr7	137638501	137639000	500	57.04	70.64	-13.6	SC, IE	4.69534e-06	0.0478145	NONE
chr7	138522501	138523000	500	30.89	49.83	-18.94	SC, IE	3.18353e-06	0.0379696	Tcerg1l (-125023)
chr7	139129001	139129500	500	81.84	62.77	19.07	EE	5.71e-10	0.000162971	Dpysl4 (+43250), Stk32c (+59266)
chr7	141315001	141315500	500	28.75	14.26	14.5	EE	2.60013e-07	0.00942364	Deaf1 (+12421), Drd4 (+23245)
chr7	142002001	142002500	500	45.51	57.88	-12.37	SC, IE	7.48548e-07	0.0168583	Brsk2 (+52165), Mob2 (+58814)
chr8	3084001	3084500	500	47.27	63.79	-16.52	SC, IE	5.49009e-07	0.0147172	Insr (+195366)
chr8	9091001	9091500	500	34.19	59.69	-25.5	SC, IE	2.18824e-06	0.0310337	NONE
chr8	9797501	9798000	500	27.24	15.33	11.91	EE	1.08009e-07	0.00580278	Gm10217 (-66500), Fam155a (-26590)
chr8	9941001	9941500	500	38.15	49.85	-11.7	SC, IE	5.18102e-06	0.0498385	Lig4 (+35048), Gm10217 (+77000)
chr8	12369501	12370000	500	35.96	57.87	-21.91	SC, IE	9.78427e-07	0.0196832	Sox1 (-25544), A230072I06Rik (+90932)
chr8	15073001	15073500	500	47.14	23.76	23.39	EE	8.30324e-07	0.0178857	Myom2 (+15598)
chr8	31109501	31110000	500	79.72	93.54	-13.82	SC, IE	5.79967e-07	0.0148916	Rnf122 (-2069), Dusp26 (+20280)
chr8	34749501	34750000	500	76.85	89.04	-12.19	SC, IE	2.32662e-06	0.0319062	Dusp4 (-57546)
chr8	41099501	41100000	500	11.3	21.85	-10.55	SC, IE	5.10252e-06	0.0495156	Mtus1 (+33975), Pdgfrl (+173518)
chr8	45877001	45877500	500	32.47	50.71	-18.24	SC, IE	1.26204e-06	0.0225127	Pdlim3 (-8210)
chr8	47446501	47447000	500	64.94	75.77	-10.83	SC, IE	5.31897e-06	0.0499776	Stox2 (-157349), Trappc11 (+86716)
chr8	68058001	68058500	500	68.43	82.8	-14.37	SC, IE	5.85777e-07	0.0148916	Psd3 (-83677)
chr8	69991001	69991500	500	79.21	96.11	-16.91	SC, IE	1.33769e-06	0.0234477	Ndufa13 (-88693), Gatad2a (+5133)
chr8	79169001	79169500	500	99.57	93.86	5.71	EE	4.05665e-06	0.0449594	1700011L22Rik (+79319), Zfp827 (+140814)
chr8	79908001	79908500	500	65.84	83.98	-18.14	SC, IE	1.59334e-07	0.00706422	Hhip (+149755), Anapc10 (+196400)
chr8	87064001	87064500	500	39.39	60.21	-20.81	SC, IE	1.32805e-09	0.000275668	N4bp1 (-178993)
chr8	91472001	91472500	500	77.5	87.91	-10.41	SC, IE	2.84728e-06	0.0354128	Fto (+158726)
chr8	107279501	107280000	500	79.52	92.94	-13.43	SC, IE	3.33803e-07	0.0109112	Nfat5 (-13719), Cyb5b (+129111)
chr8	113001001	113001500	500	16.81	45.69	-28.88	SC, IE	2.63905e-06	0.0342372	NONE
chr8	115711501	115712000	500	57.45	74.12	-16.66	SC, IE	1.4206e-06	0.0243884	Maf (-3957)
chr8	116505001	116505500	500	0.6	18.73	-18.13	SC, IE	3.91116e-08	0.00297679	Dynlrb2 (+236)
chr8	116576001	116576500	500	52.52	70.61	-18.09	SC, IE	7.74816e-07	0.0170931	Dynlrb2 (+71236), Cdyl2 (+156740)
chr8	117335501	117336000	500	30.29	45.05	-14.75	SC, IE	3.30493e-06	0.0386983	Plcg2 (-162540), Cmip (+78687)
chr8	120981001	120981500	500	80.91	63.57	17.34	EE	1.11142e-06	0.0208865	Foxf1 (-103135)
chr8	123235501	123236000	500	7.12	1.72	5.4	EE	6.59331e-13	5.01818e-07	Spata2l (+482), Cdk10 (+10909)
chr8	123505501	123506000	500	61.12	47.49	13.64	EE	4.64033e-06	0.0477387	Dbndd1 (+9712), Afg3l1 (+27848)
chr8	124079001	124079500	500	51.2	33.59	17.61	EE	3.71298e-06	0.0421824	Galnt2 (-152140), Urb2 (+55857)
chr8	125705501	125706000	500	50.6	66.63	-16.03	SC, IE	4.71346e-07	0.0133908	Ntpcr (-28452), Map10 (+35933)
chr8	127057001	127057500	500	83.1	93.72	-10.62	SC, IE	4.81343e-06	0.0485233	Rbm34 (-86180), Pard3 (-6805)
chr8	127294001	127294500	500	16.67	36.88	-20.21	SC, IE	2.38213e-06	0.0324724	NONE
chr9	7934501	7935000	500	26.03	12.2	13.83	EE	1.95441e-08	0.00212364	Birc3 (-61727), Yap1 (+69845)
chr9	13301001	13301500	500	71.67	89	-17.33	SC, IE	7.50032e-07	0.0168583	Ccdc82 (+54283)
chr9	20675501	20676000	500	33.89	47.88	-13.98	SC, IE	2.23217e-06	0.0313645	Pin1 (+23656), Olfm2 (+52478)
chr9	21774501	21775000	500	93.42	83.87	9.55	EE	2.11672e-08	0.00212364	Spc24 (-14448), Kank2 (+23993)
chr9	27353001	27353500	500	11.45	3.17	8.28	EE	1.85878e-06	0.0281609	Spata19 (-43570), Igsf9b (+54023)
chr9	30649001	30649500	500	10.24	32.22	-21.98	SC, IE	4.41084e-07	0.0130796	NONE
chr9	32207001	32207500	500	17.31	4.72	12.58	EE	2.01759e-06	0.0294362	Arhgap32 (+91115), Kcnj5 (+137099)
chr9	35431501	35432000	500	23.85	38.37	-14.52	SC, IE	1.22686e-06	0.0223952	Cdon (+10193), Gm1113 (+86518)
chr9	40577001	40577500	500	58.36	77.72	-19.36	SC, IE	1.46778e-08	0.00186189	Gramd1b (-121487), Clmp (-108761)
chr9	44956001	44956500	500	95.68	86.1	9.58	EE	1.65772e-06	0.0261944	Atp5l (-35509), Ube4a (+9349)
chr9	46316001	46316500	500	6.2	17.63	-11.43	SC, IE	1.34013e-06	0.0234477	4931429L15Rik (+3735), Bud13 (+33243)
chr9	47618001	47618500	500	25	42.06	-17.06	SC, IE	4.4592e-07	0.0131377	Cadm1 (+88040)
chr9	48265501	48266000	500	42.11	61.75	-19.65	SC, IE	3.56186e-06	0.0408684	Nxpe2 (+75147)
chr9	63967501	63968000	500	58.56	70.94	-12.38	SC, IE	3.52071e-06	0.040498	Smad6 (+54308)
chr9	69258001	69258500	500	62.42	37.17	25.25	EE	5.27945e-10	0.000160728	Ice2 (-139655)
chr9	72319501	72320000	500	96.97	80.56	16.41	EE	3.5085e-06	0.0404594	Mns1 (-118784), Zfp280d (+44872)
chr9	73090001	73090500	500	59.12	73.95	-14.83	SC, IE	1.29613e-07	0.0061992	Khdc3 (-12147), Rab27a (+45397)
chr9	73291501	73292000	500	24.75	53.54	-28.8	SC, IE	2.27978e-07	0.00856582	Rsl24d1 (+178303)
chr9	75597001	75597500	500	51.09	37.45	13.64	EE	4.42082e-06	0.0469712	Tmod3 (-37594), Tmod2 (+14074)
chr9	85910501	85911000	500	73.73	52.59	21.13	EE	5.7653e-08	0.00373156	Tpbg (+68371)
chr9	89467001	89467500	500	46.12	65.87	-19.75	SC, IE	2.72618e-06	0.0348407	AF529169 (+155874)
chr9	94410501	94411000	500	71.19	85.52	-14.33	SC, IE	1.33215e-06	0.0234477	1190002N15Rik (+127330)
chr9	95180501	95181000	500	60.14	83.3	-23.15	SC, IE	1.15997e-06	0.0216209	NONE
chr9	103556001	103556500	500	71.04	86.27	-15.23	SC, IE	4.58219e-06	0.047608	Bfsp2 (-75831), Tmem108 (+136556)
chr9	103688001	103688500	500	65.76	86.26	-20.5	SC, IE	1.45549e-06	0.0247723	Tmem108 (+4556)
chr9	106098501	106099000	500	60.36	80.39	-20.04	SC, IE	1.27738e-07	0.0061992	Col6a4 (-1968), Glyctk (+59367)
chr9	106403001	106403500	500	50.56	29.44	21.12	EE	4.96196e-06	0.0494119	Rpl29 (-26203), Dusp7 (+34619)
chr9	108589501	108590000	500	44.31	58.37	-14.06	SC, IE	5.24948e-06	0.0498385	Wdr6 (-11012), P4htm (+7916)
chr9	109837501	109838000	500	92.76	82.58	10.17	EE	4.72106e-07	0.0133908	Nme6 (+4993), Camp (+11866)
chr9	112177001	112177500	500	32.9	13.96	18.94	EE	5.09636e-06	0.0495156	Arpp21 (+10515)
chr9	112609001	112609500	500	25.16	8.51	16.65	EE	1.60753e-06	0.0261244	NONE
chr9	119137501	119138000	500	69.31	84.02	-14.71	SC, IE	4.86823e-07	0.013723	Acaa1b (+19342), Dlec1 (+35273)
chr9	122192001	122192500	500	90.64	80.08	10.56	EE	4.07593e-06	0.0449594	Snrk (+74951), Ano10 (+102172)
chr9	123479501	123480000	500	67.26	81.34	-14.08	SC, IE	1.86968e-07	0.00756429	Sacm1l (-50008), Limd1 (+1045)
chr9	123484501	123485000	500	78.84	94.28	-15.44	SC, IE	7.56786e-07	0.0168583	Sacm1l (-45008), Limd1 (+6045)
chr9	123488501	123489000	500	73.87	92.72	-18.85	SC, IE	2.03305e-06	0.0295673	Sacm1l (-41008), Limd1 (+10045)
chr9	123507001	123507500	500	46.94	86.45	-39.51	SC, IE	1.00871e-07	0.00552511	Sacm1l (-22508), Limd1 (+28545)
chr9	123583001	123583500	500	72.48	90.14	-17.66	SC, IE	2.7811e-06	0.0348407	Slc6a20b (+49314), Sacm1l (+53492)
chr9	123626001	123626500	500	83.65	94.34	-10.7	SC, IE	8.70195e-08	0.00492566	Slc6a20b (+6314), Sacm1l (+96492)
chr9	123834501	123835000	500	78.88	94.66	-15.78	SC, IE	7.28825e-08	0.00432241	Fyco1 (+16910), Cxcr6 (+28276)
chr9	123933501	123934000	500	89.09	72.37	16.71	EE	3.65532e-07	0.0115446	Xcr1 (-71722), Ccr1 (+34941)
chr9	123957001	123957500	500	58.97	93.69	-34.72	SC, IE	2.57835e-06	0.0339318	Xcr1 (-95222), Ccr1 (+11441)
chr9	124019501	124020000	500	76.71	93.58	-16.87	SC, IE	1.06575e-06	0.0204489	Ccr1l1 (-41343), Ccr3 (-2221)
chr9	124034501	124035000	500	69.35	94.39	-25.03	SC, IE	1.62484e-06	0.0261944	Ccr2 (-67407), Ccr3 (+12779)
chr9	124036001	124036500	500	54.14	79.76	-25.62	SC, IE	2.15968e-07	0.00821869	Ccr2 (-65907), Ccr3 (+14279)
chr9	124037001	124037500	500	77.08	95.41	-18.32	SC, IE	1.32207e-06	0.0234006	Ccr2 (-64907), Ccr3 (+15279)
chr9	124124501	124125000	500	76.24	95.08	-18.84	SC, IE	8.9407e-07	0.0186679	Ccr5 (+3208), 2010315B03Rik (+187945)
chrX	26261501	26262000	500	100	85.65	14.35	EE	2.09302e-06	0.0301193	Gm2012 (-30396), Gm2030 (+48293)
chrX	39421501	39422000	500	49.11	73.94	-24.83	SC, IE	4.79869e-06	0.0485233	Cypt15 (+75484)
chrX	63363001	63363500	500	100	93.11	6.89	EE	2.03133e-08	0.00212364	NONE
chrX	69802501	69803000	500	24.07	61.45	-37.37	SC, IE	5.82723e-11	2.21756e-05	1700020N15Rik (-142549)
chrX	85985501	85986000	500	23.15	52.79	-29.63	SC, IE	1.82115e-07	0.00756429	Samt3 (-58448), 5430427O19Rik (+115397)
chrX	90580001	90580500	500	58.06	98.68	-40.62	SC, IE	4.08023e-08	0.00300529	NONE
chrX	92751001	92751500	500	100	67.27	32.73	EE	5.52614e-07	0.0147172	Mageb18 (-151679)
chrX	94321001	94321500	500	59.66	38.82	20.84	EE	1.77977e-06	0.0274579	Fam90a1b (+45526), Klhl15 (+85440)
chrX	95956001	95956500	500	49.8	36.52	13.28	EE	4.30483e-06	0.0464739	Las1l (+662), Zc3h12b (+57218)
chrX	100626501	100627000	500	19.95	34.04	-14.09	SC, IE	2.8747e-07	0.00997784	Gdpd2 (-103191), Pdzd11 (-183)
chrX	134017001	134017500	500	30.33	51.68	-21.35	SC, IE	6.30039e-09	0.000992118	Cstf2 (-41946), Sytl4 (-35439)
chrX	135995001	135995500	500	69.15	49.62	19.53	EE	4.54414e-06	0.047608	Arxes1 (-38116), Arxes2 (+1427)
chrX	151801001	151801500	500	38.68	26.13	12.55	EE	3.20557e-07	0.0106851	Huwe1 (-2076)
chrX	159256501	159257000	500	18.95	30.95	-12	SC, IE	4.86012e-08	0.00331257	Eif1ax (-115427), Rps6ka3 (+893)

### Sheet: Table 8B - DMRs CA1 IE
Supplementary Table 8. WGBS-based DMRs.
CA1: IE vs SC, EE. fdr < 0.05. 63 DMRs increased in IE.
chr	start	end	width	meth_IE	meth_SC, EE	meth_diff	direction	pvalue	fdr	genes
chr1	21073001	21073500	500	74.93	59.28	15.65	IE	7.20201e-09	0.00376109	Tram2 (+5978), Efhc1 (+121563)
chr1	21272001	21272500	500	27.82	11.83	15.99	IE	3.03231e-07	0.0314934	Khdc1a (-77390), Gsta3 (+31662)
chr1	24056001	24056500	500	60.23	78.74	-18.51	SC, EE	4.42564e-07	0.0374526	Sdhaf4 (-50595), Fam135a (+44082)
chr1	58713001	58713500	500	11.77	1.88	9.89	IE	1.61551e-09	0.00340326	Casp8 (-82226), Cflar (+1691)
chr1	129170001	129170500	500	1.43	11.44	-10.01	SC, EE	2.05607e-08	0.00854169	Thsd7b (-103093)
chr1	137762001	137762500	500	100	85.71	14.29	IE	4.35474e-08	0.0125296	NONE
chr10	25250001	25250500	500	53.46	68.14	-14.68	SC, EE	6.06641e-08	0.0132011	Akap7 (+48913)
chr10	97749001	97749500	500	6.79	24.92	-18.13	SC, EE	2.6139e-07	0.0286642	C030005K15Rik (-22496)
chr11	65443501	65444000	500	10.89	22.12	-11.23	SC, EE	3.37678e-07	0.0328325	Myocd (-173762)
chr11	94178501	94179000	500	67.58	82.76	-15.18	SC, EE	4.34234e-07	0.0374526	Tob1 (-32703), Spag9 (+182648)
chr11	100298001	100298500	500	33.91	23.51	10.4	IE	3.27014e-07	0.0324869	Krt42 (-28380), Eif1 (-21634)
chr11	121946501	121947000	500	90.57	69.61	20.95	IE	1.28654e-07	0.0189653	Ptchd3 (+116504)
chr13	15103001	15103500	500	100	85.87	14.13	IE	2.33958e-07	0.0286642	NONE
chr13	57870001	57870500	500	7.18	19.82	-12.64	SC, EE	2.30898e-07	0.0286642	Spock1 (+38024)
chr14	61017501	61018000	500	91.39	72.02	19.37	IE	7.05965e-09	0.00376109	Tnfrsf19 (+28718)
chr14	120977001	120977500	500	80.91	90.85	-9.94	SC, EE	1.7458e-07	0.0241757	Farp1 (-58313), Ipo5 (+66057)
chr14	121139001	121139500	500	43.18	64.46	-21.28	SC, EE	1.14595e-07	0.0186644	Farp1 (+103687)
chr15	72128501	72129000	500	13.71	29.74	-16.03	SC, EE	3.73959e-07	0.0348761	Col22a1 (-94524)
chr15	75778001	75778500	500	67.23	52.9	14.33	IE	2.54804e-07	0.0286642	Mafa (-30329), Zc3h3 (+63664)
chr15	99946001	99946500	500	38.93	51.69	-12.76	SC, EE	8.51374e-08	0.0166109	Larp4 (-26529), Fam186a (-14455)
chr16	25914001	25914500	500	88.39	55.51	32.89	IE	3.72363e-09	0.00340326	P3h2 (+191533)
chr16	87553501	87554000	500	37.62	50.24	-12.61	SC, EE	6.4843e-07	0.047457	Bach1 (-145194), Map3k7cl (+421)
chr17	24491001	24491500	500	96.04	83.7	12.34	IE	3.04789e-08	0.0116069	Caskin1 (+2468), Traf7 (+36687)
chr17	35232001	35232500	500	30.22	19.36	10.85	IE	2.06628e-07	0.0269786	Nfkbil1 (+3541), Gm16181 (+11417)
chr17	56132501	56133000	500	23.02	33.9	-10.88	SC, EE	1.45298e-07	0.0207496	Lrg1 (-10805), Sema6b (+1101)
chr17	56870001	56870500	500	73.6	56.68	16.92	IE	2.42555e-07	0.0286642	Rfx2 (-39243), Acsbg2 (+4196)
chr17	57224501	57225000	500	62.11	45.92	16.2	IE	4.38449e-07	0.0374526	Tnfsf14 (-30562), C3 (+3385)
chr17	83101001	83101500	500	93.42	82.19	11.23	IE	3.37848e-08	0.0118762	Pkdcc (-114041)
chr18	43295001	43295500	500	85.49	95.51	-10.02	SC, EE	3.63955e-07	0.0346502	Stk32a (+87554), Dpysl3 (+143035)
chr18	47269001	47269500	500	64.86	50.77	14.09	IE	2.96489e-07	0.0314934	Sema6a (+99579)
chr18	47900001	47900500	500	18.52	37.75	-19.23	SC, EE	5.71474e-08	0.0130577	Eno1b (-145084)
chr18	81646001	81646500	500	76.28	87.36	-11.08	SC, EE	8.7238e-08	0.0166109	NONE
chr19	16496001	16496500	500	40.98	25.33	15.65	IE	3.19546e-07	0.0324504	Gna14 (+60584)
chr2	10427001	10427500	500	77.56	64.29	13.26	IE	6.29779e-10	0.00287798	Sfmbt2 (+54801)
chr2	58572001	58572500	500	70	50.38	19.62	IE	5.08185e-07	0.0407423	Upp2 (-182691), Acvr1 (-5425)
chr2	158869501	158870000	500	78.97	63.24	15.74	IE	3.37123e-09	0.00340326	Dhx35 (+74944)
chr3	38889501	38890000	500	38.51	25.59	12.91	IE	5.00625e-08	0.0127098	Fat4 (+2811)
chr3	68424001	68424500	500	26.4	48.98	-22.58	SC, EE	5.58142e-07	0.0432306	NONE
chr3	127038501	127039000	500	26.44	11.4	15.03	IE	4.95265e-07	0.0404155	NONE
chr3	138414001	138414500	500	97.83	90.12	7.72	IE	1.18444e-07	0.0186644	Adh4 (-1244), Adh6b (+61873)
chr4	84189001	84189500	500	79.1	66.47	12.63	IE	6.38958e-07	0.047457	NONE
chr4	130097501	130098000	500	91.74	81.99	9.75	IE	6.54248e-07	0.047457	Pef1 (-4807), Col16a1 (+49911)
chr4	136755501	136756000	500	6.8	2.26	4.54	IE	6.32333e-07	0.047457	Ephb2 (+80205), Lactbl1 (+133130)
chr5	96463001	96463500	500	48.55	63.19	-14.64	SC, EE	4.41033e-07	0.0374526	Fras1 (+89296)
chr5	100957001	100957500	500	45.96	29.23	16.73	IE	4.66109e-08	0.0125296	Gpat3 (+111121)
chr5	115923501	115924000	500	88.54	76.07	12.47	IE	3.84839e-08	0.0125296	Cit (+78107), Prkab1 (+100711)
chr5	128820001	128820500	500	24.02	41.43	-17.42	SC, EE	9.23459e-08	0.0168802	Rimbp2 (-229), Stx2 (+188323)
chr6	14044501	14045000	500	99.13	85.51	13.62	IE	5.65654e-08	0.0130577	2610001J05Rik (-173233)
chr6	31803001	31803500	500	66.42	41.55	24.87	IE	6.09645e-09	0.00376109	NONE
chr6	31804001	31804500	500	85.9	56.27	29.63	IE	8.32515e-09	0.00380444	NONE
chr6	46704501	46705000	500	1.94	10.4	-8.46	SC, EE	4.65817e-07	0.0387036	NONE
chr6	80862501	80863000	500	5.86	20.66	-14.8	SC, EE	1.16971e-07	0.0186644	NONE
chr6	93445501	93446000	500	41.8	28.3	13.51	IE	6.55122e-08	0.0136081	NONE
chr6	97722501	97723000	500	86.79	97.89	-11.1	SC, EE	7.40725e-09	0.00376109	Mitf (-84307)
chr7	26439001	26439500	500	94.7	73.36	21.34	IE	4.56326e-08	0.0125296	Nlrp9a (-95772), Nlrp4a (+4138)
chr7	116450501	116451000	500	38.24	87.69	-49.46	SC, EE	2.56314e-07	0.0286642	Nucb2 (-53618), Pik3c2a (-7302)
chr7	118622001	118622500	500	62.5	85.42	-22.92	SC, EE	4.10643e-07	0.0374526	Tmc5 (+24954), Gde1 (+83527)
chr8	75643001	75643500	500	100	93	7	IE	5.53389e-07	0.0432306	Iqcm (+194460)
chr8	118639501	118640000	500	37.53	20.66	16.87	IE	9.92936e-08	0.0174521	NONE
chr9	47031501	47032000	500	21.56	37.1	-15.54	SC, EE	2.63445e-07	0.0286642	Gm4791 (+33010)
chr9	48847001	48847500	500	87.65	65.66	21.99	IE	1.23068e-07	0.0187466	Zbtb16 (-11306), Htr3a (+63848)
chr9	101058001	101058500	500	92.07	71.67	20.4	IE	3.04355e-09	0.00340326	Pccb (-23353), Msl2 (-16511)
chr9	119017001	119017500	500	6.45	26.03	-19.58	SC, EE	2.05913e-07	0.0269786	Vill (-35527), Ctdspl (+90798)

### Sheet: Table 8C - DMRs DG EE
Supplementary Table 8. WGBS-based DMRs.
DG: EE vs SC, IE. fdr < 0.05. 236 DMRs increased in EE.
chr	start	end	width	meth_EE	meth_SC, IE	meth_diff	direction	pvalue	fdr	genes
chr1	34206501	34207000	500	66.04	82.61	-16.57	SC, IE	2.17218e-06	0.0459041	NONE
chr1	39271501	39272000	500	27.98	12.66	15.32	EE	5.82877e-12	6.65161e-06	Rpl31 (-96091), Npas2 (+77539)
chr1	131643001	131643500	500	63.16	96.76	-33.6	SC, IE	1.05306e-09	0.00037522	Rab7b (-45444), Ctse (+4945)
chr1	133072001	133072500	500	45.36	27.03	18.32	EE	4.4241e-08	0.0042072	Ppp1r15b (-58892), Pik3c2b (+26239)
chr1	154638001	154638500	500	43.56	69.67	-26.12	SC, IE	3.86825e-08	0.00375687	Cacna1e (+88105)
chr1	156433501	156434000	500	58.59	83.39	-24.8	SC, IE	4.05277e-07	0.0174165	Axdnd1 (-13323), Soat1 (+40580)
chr1	156967501	156968000	500	71.52	84.26	-12.74	SC, IE	3.0393e-07	0.0142766	Ralgps2 (-28364), Tex35 (+140899)
chr1	186908501	186909000	500	41.99	57.59	-15.6	SC, IE	3.11526e-07	0.0143277	Rrp15 (-159393), D1Pas1 (-58665)
chr1	190180501	190181000	500	38.7	25.91	12.79	EE	1.15468e-06	0.0333592	Prox1 (-10037)
chr10	5204501	5205000	500	63.34	82.12	-18.77	SC, IE	9.28619e-10	0.00037522	Gm10097 (+135559)
chr10	11300501	11301000	500	59.86	82.19	-22.33	SC, IE	2.25479e-06	0.0467835	Epm2a (-42653), Fbxo30 (+19421)
chr10	17521501	17522000	500	38.41	21.35	17.06	EE	1.23674e-06	0.0342457	NONE
chr10	20492501	20493000	500	21.67	10.5	11.17	EE	1.70233e-06	0.0392454	Pde7b (+55577), Mtfr2 (+144981)
chr10	21727001	21727500	500	49.47	71.57	-22.1	SC, IE	7.1305e-08	0.00581222	Sgk1 (-154933), 1700020N01Rik (+134106)
chr10	42892501	42893000	500	100	92.78	7.22	EE	1.9974e-07	0.0113604	Scml4 (+32381)
chr10	71306001	71306500	500	38.49	20	18.49	EE	1.80246e-06	0.0403315	Ube2d1 (-20989), Cisd1 (+38703)
chr10	71476501	71477000	500	33.43	16.47	16.96	EE	7.06637e-09	0.00134399	Ipmk (+128915)
chr10	74403501	74404000	500	55	75.49	-20.49	SC, IE	2.56349e-06	0.0495826	NONE
chr10	77793501	77794000	500	96.23	62.9	33.32	EE	4.78227e-09	0.0010395	Gm7137 (-5551), Gm19668 (+5382)
chr10	83019501	83020000	500	32.31	19.93	12.39	EE	2.54451e-06	0.0494248	Chst11 (+34253)
chr10	93939001	93939500	500	10.21	2.75	7.45	EE	1.78431e-06	0.0401221	Metap2 (-49437), Vezt (+96566)
chr10	99525501	99526000	500	55.01	35.32	19.7	EE	4.74223e-09	0.0010395	NONE
chr10	102911001	102911500	500	100	76.19	23.81	EE	2.31872e-06	0.0474629	Alx1 (+117803)
chr10	115689001	115689500	500	48.99	32.44	16.55	EE	9.52616e-08	0.00687917	Tspan8 (-128032), Lgr5 (-101471)
chr10	126752501	126753000	500	17.38	28.98	-11.6	SC, IE	1.48491e-06	0.0374482	Atp23 (+148597)
chr11	36672501	36673000	500	73.37	89.24	-15.87	SC, IE	1.72351e-06	0.0394176	NONE
chr11	44185501	44186000	500	55.27	71.91	-16.64	SC, IE	4.08257e-07	0.0174165	NONE
chr11	58786501	58787000	500	59.87	42.32	17.55	EE	8.23063e-10	0.00037522	Olfr314 (+3799), Fam183b (+15209)
chr11	65039501	65040000	500	49.06	64.02	-14.96	SC, IE	7.51978e-08	0.00602199	Elac2 (+60713), 1700086D15Rik (+120139)
chr11	67956001	67956500	500	66.8	87.33	-20.53	SC, IE	3.04452e-17	6.94863e-11	Usp43 (-34098), Cfap52 (+9391)
chr11	68804501	68805000	500	72.11	59.23	12.89	EE	5.33092e-07	0.020622	Ndel1 (+48384), Myh10 (+112836)
chr11	68853501	68854000	500	42.82	29.5	13.32	EE	2.16843e-07	0.0115095	Rnf222 (-34802), Ndel1 (-616)
chr11	69800001	69800500	500	9.73	2.59	7.14	EE	1.6909e-07	0.0104303	Chrnb1 (-4308), Fgf11 (+1606)
chr11	77906001	77906500	500	51.74	33.84	17.9	EE	1.18708e-08	0.00169332	Sez6 (-24549), Pipox (-12155)
chr11	84039501	84040000	500	31.53	17.92	13.61	EE	9.76655e-07	0.0310342	Dusp14 (+29050), Synrg (+75323)
chr11	89854001	89854500	500	100	84.62	15.38	EE	2.01589e-07	0.0113604	Pctp (+148643)
chr11	102036001	102036500	500	38.89	19.15	19.74	EE	4.85522e-07	0.0194408	Cd300lg (-5258), 1700006E09Rik (+49195)
chr11	102637001	102637500	500	24.59	11.27	13.32	EE	3.37309e-08	0.00358071	Meioc (-28337), Fzd2 (+32855)
chr11	103081001	103081500	500	18.55	30.13	-11.59	SC, IE	7.05505e-08	0.00581222	Plcd3 (+20407), Nmt1 (+52905)
chr11	104688501	104689000	500	69.58	56.38	13.2	EE	2.04404e-06	0.0445223	Gm11639 (+3044)
chr11	107652001	107652500	500	62.05	41.54	20.52	EE	1.2174e-09	0.00037522	Cacng1 (+64271), Helz (+104291)
chr11	110526001	110526500	500	40.15	15.57	24.58	EE	1.51063e-07	0.00944593	Map2k6 (+127129)
chr11	112993501	112994000	500	73.85	84.69	-10.84	SC, IE	2.74054e-07	0.0131681	NONE
chr11	113747001	113747500	500	55.49	38.76	16.72	EE	2.36661e-06	0.0475894	Cpsf4l (-37725), Cdc42ep4 (+4067)
chr11	114291001	114291500	500	67.48	83.93	-16.45	SC, IE	1.30327e-06	0.0348816	NONE
chr11	116848001	116848500	500	45.95	77.82	-31.88	SC, IE	7.56704e-07	0.0265701	Jmjd6 (-4802), Srsf2 (+4843)
chr11	117643001	117643500	500	53.59	41.41	12.18	EE	2.45197e-06	0.0484521	Tnrc6c (-11562), Gm11733 (+158883)
chr12	3861501	3862000	500	60.86	78.02	-17.17	SC, IE	2.49178e-07	0.0123632	Pomc (-93200), Dnmt3a (+54721)
chr12	10513001	10513500	500	32.13	16.41	15.72	EE	2.07808e-06	0.0447442	Rdh14 (+122479)
chr12	17193501	17194000	500	97.58	84.29	13.29	EE	2.26515e-06	0.0467859	Pdia6 (-72794), Kcnf1 (-16863)
chr12	20230001	20230500	500	68.95	59.83	9.12	EE	1.87147e-08	0.00224806	Gm10479 (-185687)
chr12	41271501	41272000	500	90.87	68.6	22.27	EE	3.95993e-09	0.000951357	NONE
chr12	78091501	78092000	500	54.61	73.46	-18.85	SC, IE	5.04529e-07	0.0200262	Gm6657 (-102491)
chr12	80812501	80813000	500	100	87.04	12.96	EE	4.59752e-07	0.0188699	Srsf5 (-132781), Susd6 (+22192)
chr12	97103001	97103500	500	100	77.68	22.32	EE	1.06396e-06	0.0317426	NONE
chr12	99579001	99579500	500	89.62	75.74	13.88	EE	2.55499e-09	0.000686041	Foxn3 (-185454)
chr12	100067501	100068000	500	62.41	81.21	-18.8	SC, IE	1.14312e-07	0.00778803	Psmc1 (-42403), Kcnk13 (+103226)
chr12	105967501	105968000	500	24.5	14.91	9.59	EE	3.47409e-07	0.0155472	Vrk1 (-62966), Papola (+183057)
chr12	107880501	107881000	500	49.53	34.98	14.55	EE	1.75752e-06	0.039913	Bcl11b (+122851)
chr12	110230501	110231000	500	66.08	51.23	14.85	EE	1.54182e-06	0.0380633	Dio3 (-48317)
chr13	31797501	31798000	500	15.5	7.52	7.98	EE	4.40365e-07	0.0182994	Foxc1 (-8882), Foxf2 (+171935)
chr13	45395501	45396000	500	54.75	77.98	-23.23	SC, IE	1.20893e-07	0.00799767	Gmpr (-111693), Mylip (+6009)
chr13	51261501	51262000	500	27.08	47.73	-20.65	SC, IE	4.66618e-12	6.65161e-06	S1pr3 (-146888), Nxnl2 (+90729)
chr13	72895001	72895500	500	82.86	69.99	12.88	EE	2.01866e-06	0.0443006	NONE
chr13	101209001	101209500	500	67.31	85.85	-18.54	SC, IE	3.78483e-10	0.000287942	NONE
chr13	108551501	108552000	500	63.79	77.85	-14.06	SC, IE	1.39295e-07	0.0090834	Pde4d (-102426)
chr13	119095001	119095500	500	100	85.29	14.71	EE	9.36367e-08	0.00687917	NONE
chr14	25987501	25988000	500	84	64.68	19.32	EE	1.19412e-06	0.0337329	Duxbl1 (+4746), Gm9780 (+54960)
chr14	33497501	33498000	500	28.03	6.37	21.66	EE	5.427e-09	0.00107707	Ptpn20 (-91519), Frmpd2 (+25943)
chr14	63372001	63372500	500	23.32	9.68	13.65	EE	2.3052e-07	0.0120256	Gata4 (-126980), Blk (+44786)
chr14	76361001	76361500	500	64.79	44.85	19.94	EE	9.79579e-08	0.00687917	Rps2-ps6 (-123898), Tsc22d1 (-54336)
chr15	7825501	7826000	500	26.78	13.4	13.38	EE	1.04205e-06	0.0312936	Gdnf (+14740)
chr15	57873001	57873500	500	69.75	50	19.75	EE	6.83638e-07	0.0247665	Derl1 (+19167), Zhx2 (+178586)
chr15	74175001	74175500	500	27.84	13.45	14.39	EE	2.28086e-06	0.0468982	NONE
chr15	82904501	82905000	500	29.45	16.32	13.13	EE	1.10378e-06	0.0322974	Cyp2d26 (-110506), Tcf20 (+7383)
chr15	89256001	89256500	500	35.1	16.42	18.67	EE	2.41317e-06	0.0481996	Ppp6r2 (+3216), Sbf1 (+59004)
chr15	92354501	92355000	500	89.58	78.29	11.29	EE	2.50594e-06	0.0493052	Pdzrn4 (-42164)
chr15	95496501	95497000	500	57.64	78.71	-21.07	SC, IE	5.18449e-08	0.0047331	Nell2 (+31955)
chr15	101670001	101670500	500	91.11	53.38	37.73	EE	2.1424e-07	0.0115095	Gm5478 (-22871), Krt6b (+10038)
chr16	18061001	18061500	500	20.98	8.49	12.49	EE	9.73503e-07	0.0310342	Dgcr6 (-5192), Vpreb2 (+80686)
chr16	21874001	21874500	500	61.76	83.33	-21.57	SC, IE	2.08775e-07	0.0114818	Ehhadh (-86407), Map3k13 (-17718)
chr16	22476001	22476500	500	70.3	50.98	19.32	EE	3.03137e-07	0.0142766	Etv5 (-36532), Dgkg (+180922)
chr16	38376501	38377000	500	4.98	0.47	4.52	EE	1.75855e-08	0.00222978	Popdc2 (+14542), Pla1a (+56394)
chr16	43166001	43166500	500	97.37	65.69	31.68	EE	9.81338e-07	0.0310342	NONE
chr16	70451501	70452000	500	37.26	16.69	20.57	EE	1.0296e-07	0.00712087	Gbe1 (+137802)
chr16	91174501	91175000	500	67.8	39.78	28.01	EE	1.03276e-06	0.031276	Olig2 (-50799), Gm9881 (-3350)
chr16	91420001	91420500	500	71.21	51.05	20.16	EE	8.42682e-08	0.00651961	Ifnar1 (-64987), Il10rb (+14016)
chr16	95553501	95554000	500	49.24	27.6	21.64	EE	4.27699e-07	0.0180769	Ets2 (-148324), Erg (-23386)
chr17	5755501	5756000	500	44.11	27.35	16.76	EE	1.43303e-07	0.00908513	Snx9 (-85577)
chr17	11431001	11431500	500	100	92.63	7.37	EE	2.12431e-06	0.0453122	NONE
chr17	12531501	12532000	500	97.46	89.64	7.82	EE	2.11136e-06	0.0452472	Slc22a2 (-52438), Slc22a3 (-24047)
chr17	26699001	26699500	500	70.76	86.8	-16.04	SC, IE	1.66002e-08	0.00216498	Crebrf (-16399), Atp6v0e (+22839)
chr17	30194501	30195000	500	25	12.19	12.81	EE	5.23146e-07	0.0204102	Zfand3 (+189664)
chr17	44254501	44255000	500	21.12	9.82	11.3	EE	1.83677e-07	0.0108207	Clic5 (+66179)
chr17	45139501	45140000	500	30.3	12.83	17.48	EE	8.77884e-08	0.00656927	NONE
chr17	77248501	77249000	500	36.67	86.67	-50	SC, IE	1.64263e-06	0.0387662	NONE
chr17	79451501	79452000	500	46.9	22.58	24.32	EE	2.42562e-06	0.0481996	Rmdn2 (-163311), Cdc42ep3 (-96660)
chr17	80861001	80861500	500	82.84	93.62	-10.78	SC, IE	2.15367e-06	0.0457246	Map4k3 (-133158), Tmem178 (-83381)
chr18	19298501	19299000	500	94.44	59.78	34.66	EE	8.81673e-07	0.0293763	NONE
chr18	59868001	59868500	500	67.44	84.1	-16.66	SC, IE	1.23789e-06	0.0342457	NONE
chr18	66955501	66956000	500	75.58	54.13	21.46	EE	9.7237e-09	0.00147952	Gnal (-132585), Mc4r (-95279)
chr18	68226501	68227000	500	52.42	36.29	16.13	EE	1.77892e-06	0.0401221	Fam210a (+73582)
chr18	73421001	73421500	500	50	22.65	27.35	EE	7.74255e-09	0.00141369	Mex3c (-151793)
chr19	10295501	10296000	500	50.69	34.14	16.55	EE	5.83093e-08	0.00502194	Myrf (-55147), Dagla (+9126)
chr19	16616501	16617000	500	30.96	18.37	12.59	EE	3.32068e-07	0.0150077	Vps13a (+164176), Gna14 (+181084)
chr19	32452001	32452500	500	60.62	79.49	-18.87	SC, IE	2.35149e-06	0.0474946	Sgms1 (-102935), Rpl9-ps6 (+14324)
chr19	47266001	47266500	500	61.54	45.51	16.03	EE	2.1978e-06	0.0461071	Neurl1a (+87431), Sh3pxd2a (+198160)
chr19	56826001	56826500	500	49.93	69.53	-19.6	SC, IE	2.20198e-06	0.0461071	Tdrd1 (-4461), Ccdc186 (-4061)
chr19	57473501	57474000	500	34.14	46.33	-12.19	SC, IE	1.26698e-06	0.0346309	Atrnl1 (-137283), Trub1 (+20845)
chr2	13535001	13535500	500	43.73	25.33	18.4	EE	9.65146e-07	0.0310342	Cubn (-43438), Trdmt1 (+9417)
chr2	13854501	13855000	500	75.09	55.18	19.91	EE	1.29474e-06	0.0348816	St8sia6 (-60687)
chr2	30702001	30702500	500	81.27	65.77	15.5	EE	3.06508e-07	0.0142766	1700001O22Rik (+99456), Cstad (+107211)
chr2	70938501	70939000	500	50.2	72.62	-22.42	SC, IE	2.04548e-07	0.0113865	Tlk1 (-113023), Mettl8 (+116832)
chr2	84529501	84530000	500	35.29	14.53	20.77	EE	1.63847e-06	0.0387662	Tfpi (-54471), Ctnnd1 (+120925)
chr2	92431001	92431500	500	7.56	1.82	5.75	EE	4.62997e-07	0.0188699	Mapk8ip1 (-29988), Cry2 (+2792)
chr2	93424501	93425000	500	31.65	16.49	15.16	EE	1.88366e-06	0.0417269	Tspan18 (-90264), Cd82 (+37751)
chr2	93671501	93672000	500	57.16	43.86	13.3	EE	1.5756e-06	0.038484	Alx4 (+29367), Ext2 (+150817)
chr2	102882001	102882500	500	18.87	7.2	11.67	EE	1.63501e-06	0.0387662	Cd44 (+19374)
chr2	110025501	110026000	500	100	91.67	8.33	EE	1.54265e-06	0.0380633	Ccdc34 (+7934)
chr2	119381501	119382000	500	77.21	88.46	-11.25	SC, IE	1.03461e-06	0.031276	Chac1 (+30522), Ino80 (+95936)
chr2	121130501	121131000	500	37.8	14.85	22.95	EE	1.63468e-06	0.0387662	Tgm7 (-20956), Adal (-9747)
chr2	150883501	150884000	500	32.54	12.57	19.97	EE	1.83321e-07	0.0108207	Abhd12 (+20990), Pygb (+97016)
chr2	151599001	151599500	500	66.52	84.36	-17.84	SC, IE	6.19892e-07	0.0230049	Sdcbp2 (+26629), Snph (+33316)
chr2	162182501	162183000	500	52.8	70.13	-17.34	SC, IE	2.8026e-09	0.000710721	NONE
chr2	168628501	168629000	500	25.22	12.38	12.84	EE	3.70766e-08	0.00369514	Nfatc2 (-38491), Atp9a (+113049)
chr3	19960501	19961000	500	98.91	84.47	14.45	EE	2.52635e-06	0.049399	Cp (+3640), Hps3 (+74564)
chr3	52001501	52002000	500	30.84	17.65	13.19	EE	1.84901e-07	0.0108207	Maml3 (+103325)
chr3	53377501	53378000	500	32.33	20.95	11.38	EE	1.40398e-06	0.0362075	Nhlrc3 (+85581)
chr3	54103001	54103500	500	70.14	83.81	-13.68	SC, IE	1.16914e-06	0.0334423	Trpc4 (-52806)
chr3	59222501	59223000	500	70.51	94.65	-24.14	SC, IE	3.68362e-07	0.0161678	P2ry13 (-11869), P2ry12 (+4830)
chr3	62809501	62810000	500	100	78.38	21.62	EE	2.33307e-06	0.0474946	NONE
chr3	73222501	73223000	500	100	92.82	7.18	EE	1.4275e-06	0.0366072	Slitrk3 (-165808)
chr3	75937001	75937500	500	100	88.51	11.49	EE	2.06476e-06	0.044668	Golim4 (+19698)
chr3	84489001	84489500	500	78.71	62.56	16.15	EE	4.04295e-07	0.0174165	Fhdc1 (-8822), Arfip1 (+93374)
chr3	88515501	88516000	500	79.8	65.04	14.75	EE	3.13881e-07	0.0143277	Mex3a (-16644), Lmna (-12416)
chr3	98055001	98055500	500	35.47	17.36	18.12	EE	1.10224e-09	0.00037522	Adam30 (-105409), Notch2 (+41713)
chr3	100474501	100475000	500	71.79	50.99	20.79	EE	1.02619e-08	0.00151105	Fam46c (+14573)
chr3	102147001	102147500	500	63.5	47.7	15.81	EE	9.85824e-07	0.0310342	Vangl1 (+57442), Casq2 (+60836)
chr3	135037001	135037500	500	0	40.26	-40.26	SC, IE	3.49068e-08	0.00362132	Cenpe (-175286)
chr3	151153501	151154000	500	68.33	41.46	26.87	EE	1.17221e-06	0.0334423	NONE
chr4	11579001	11579500	500	18.79	7.74	11.05	EE	9.77345e-08	0.00687917	Fsbp (-414), Rad54b (+20279)
chr4	47068001	47068500	500	82.6	62.53	20.07	EE	1.66788e-17	6.94863e-11	Galnt12 (-23658), Anks6 (-10945)
chr4	48609501	48610000	500	50	67.59	-17.59	SC, IE	1.51778e-08	0.00203769	Cavin4 (-53763), Tmeff1 (+24577)
chr4	65142001	65142500	500	97.06	83	14.06	EE	1.0338e-06	0.031276	Pappa (+18077)
chr4	84228501	84229000	500	52.4	32.26	20.14	EE	8.30352e-07	0.0284984	NONE
chr4	117302001	117302500	500	59.26	41.87	17.39	EE	1.61399e-06	0.0387662	Tmem53 (+50209), Rnf220 (+194801)
chr4	124661501	124662000	500	69.15	85.71	-16.56	SC, IE	1.44745e-06	0.0369113	Pou3f1 (+4944), Utp11 (+31849)
chr4	141203501	141204000	500	63.24	79.77	-16.53	SC, IE	1.89398e-07	0.0109436	Rsg1 (-10205), Fbxo42 (+55838)
chr4	151408501	151409000	500	32.54	18.35	14.19	EE	1.14624e-06	0.0333261	NONE
chr5	5510501	5511000	500	64.88	79.57	-14.69	SC, IE	8.81444e-07	0.0293763	1700015F17Rik (-31608), Cldn12 (+4038)
chr5	8208001	8208500	500	5.56	40.54	-34.98	SC, IE	1.50945e-06	0.037858	Sri (+151724), Adam22 (+159731)
chr5	15879501	15880000	500	97.96	70.28	27.68	EE	2.04827e-06	0.0445223	Speer4c (-165515), Cacna2d1 (-55037)
chr5	16952001	16952500	500	96.25	74.79	21.46	EE	7.45448e-07	0.0263777	ENSMUSG00000109903 (+160441)
chr5	17477501	17478000	500	93.26	69.62	23.64	EE	6.53772e-07	0.0240666	Sema3c (-96530), Speer4f1 (+1653)
chr5	17976001	17976500	500	92.66	65.45	27.22	EE	5.82392e-08	0.00502194	Gnat3 (+13702)
chr5	18412001	18412500	500	98.41	76.52	21.89	EE	1.30672e-06	0.0348816	Gnai1 (-51896)
chr5	19439501	19440000	500	97.3	64.52	32.78	EE	1.37088e-06	0.0360986	NONE
chr5	20794001	20794500	500	44.93	30.48	14.45	EE	5.56108e-08	0.00497736	Phtf2 (+87873)
chr5	23372001	23372500	500	100	87.12	12.88	EE	1.20457e-06	0.0337329	Kmt2e (-62198)
chr5	23717501	23718000	500	100	68.75	31.25	EE	9.26393e-09	0.00145817	Srpk2 (-101217), Pus7 (+65802)
chr5	23923501	23924000	500	30.24	46.02	-15.78	SC, IE	2.64793e-07	0.0129967	Tomm7 (-79590), Fam126a (+106939)
chr5	24145001	24145500	500	98.86	80.27	18.59	EE	2.5993e-08	0.00296624	Nupl2 (-19712), Klhl7 (+44646)
chr5	24197501	24198000	500	86.86	68.65	18.21	EE	2.53235e-06	0.049399	Nupl2 (+32788), Kcnh2 (+153853)
chr5	24209001	24209500	500	89.57	76.55	13.02	EE	2.67902e-07	0.0130094	Nupl2 (+44288), Kcnh2 (+142353)
chr5	25183001	25183500	500	100	77.67	22.33	EE	4.82254e-07	0.0194408	Galnt11 (-39631), Galntl5 (+1791)
chr5	28584501	28585000	500	100	76.35	23.65	EE	1.86834e-08	0.00224806	Shh (-117495)
chr5	31076001	31076500	500	84.76	93.35	-8.59	SC, IE	1.8399e-06	0.0409685	Slc30a3 (+17364), Cad (+21471)
chr5	44714001	44714500	500	48	80.72	-32.72	SC, IE	8.92221e-09	0.00145817	Ldb2 (+85388)
chr5	48751001	48751500	500	45.63	16.4	29.23	EE	9.03894e-09	0.00145817	NONE
chr5	93498001	93498500	500	10	68.97	-58.97	SC, IE	1.47156e-06	0.0373178	Gm16427 (-12905), C87414 (+173300)
chr5	107195501	107196000	500	47.18	31.03	16.14	EE	1.27459e-06	0.0346314	Tgfbr3 (+93878)
chr5	114550501	114551000	500	69.29	48.49	20.79	EE	2.7628e-08	0.00307592	Fam222a (-17265), Mvk (+106465)
chr5	138388501	138389000	500	97.83	68.75	29.08	EE	8.19572e-07	0.0283415	Zfp157 (-52717), Pvrig (+46790)
chr5	139180001	139180500	500	98.51	90.86	7.65	EE	2.23369e-06	0.0465573	Sun1 (-20386), Dnaaf5 (+30028)
chr5	142216001	142216500	500	16.76	4.84	11.93	EE	9.82706e-07	0.0310342	Foxk1 (-185249)
chr5	143618001	143618500	500	39.35	13.04	26.31	EE	5.46675e-07	0.0209697	Cyth3 (-4196), Fam220a (+69545)
chr6	20604501	20605000	500	26.15	4.05	22.1	EE	5.93788e-10	0.00037522	NONE
chr6	31212501	31213000	500	28.95	44.28	-15.33	SC, IE	1.18112e-07	0.00792856	Mkln1 (-185984)
chr6	41140501	41141000	500	100	75.76	24.24	EE	2.34768e-06	0.0474946	Try4 (-161518), 2210010C04Rik (-105242)
chr6	48227001	48227500	500	88.62	71.91	16.71	EE	3.72374e-08	0.00369514	Krba1 (-168615), Zfp746 (-140658)
chr6	63386501	63387000	500	98.94	92.45	6.49	EE	1.64171e-06	0.0387662	Grid2 (+130724)
chr6	77130501	77131000	500	64.41	94.87	-30.47	SC, IE	1.10345e-06	0.0322974	Lrrtm1 (-111946)
chr6	86988001	86988500	500	59.42	83.17	-23.75	SC, IE	3.50917e-07	0.0155516	Nfu1 (-20985), Aak1 (+138734)
chr6	94412501	94413000	500	73.64	92.07	-18.43	SC, IE	1.39516e-06	0.0362075	Magi1 (-129429), Slc25a26 (-87580)
chr6	97037501	97038000	500	93.31	81.2	12.11	EE	8.61055e-08	0.00655072	Fam19a4 (+22662)
chr6	97990501	97991000	500	45.27	31.01	14.27	EE	2.48393e-07	0.0123632	Mitf (+183693)
chr6	99632501	99633000	500	32.85	19.64	13.21	EE	1.64758e-06	0.0387662	Foxp1 (-197406), Eif4e3 (+34020)
chr6	127135001	127135500	500	36.09	18.7	17.38	EE	2.42863e-06	0.0481996	Tigar (-25701), Ccnd2 (+15809)
chr6	146790001	146790500	500	98.18	76.28	21.91	EE	8.07876e-07	0.0281503	Arntl2 (-5814), Stk38l (+65256)
chr7	29493501	29494000	500	60.17	39.39	20.78	EE	1.41647e-07	0.00908513	Sipa1l3 (+11709), Dpf1 (+189775)
chr7	37873001	37873500	500	30.02	17.52	12.51	EE	1.68656e-06	0.0392454	Zfp536 (-103289), Uri1 (+146291)
chr7	71872501	71873000	500	78.19	63.32	14.87	EE	4.91384e-08	0.00457757	NONE
chr7	73392001	73392500	500	9.52	2.34	7.17	EE	1.34374e-08	0.00185871	Rgma (+16731), Chd2 (+149495)
chr7	81662001	81662500	500	73.98	88.66	-14.67	SC, IE	9.97616e-07	0.0311479	Homer2 (+44558), Whamm (+90959)
chr7	90284501	90285000	500	45.96	25.74	20.22	EE	1.02257e-06	0.031276	Sytl2 (-63948), Ccdc83 (-19333)
chr7	104406001	104406500	500	64.22	46.76	17.46	EE	2.90152e-08	0.00315345	Trim30c (-5414), Trim30a (+58942)
chr7	125251001	125251500	500	35.68	12.86	22.82	EE	1.23301e-09	0.00037522	Kdm8 (-193425)
chr7	128563501	128564000	500	45.74	65.04	-19.3	SC, IE	2.37429e-07	0.0121774	Inpp5f (-47609), Bag3 (+40135)
chr8	14641001	14641500	500	54.64	72.03	-17.39	SC, IE	1.52895e-06	0.0380633	NONE
chr8	33678001	33678500	500	88.37	77.85	10.52	EE	2.43634e-07	0.0123568	Gtf2e2 (-54088), Gsr (+25013)
chr8	36251001	36251500	500	58.66	72.91	-14.26	SC, IE	8.49346e-07	0.0287184	Lonrf1 (-1735)
chr8	36696501	36697000	500	79.26	93.85	-14.59	SC, IE	1.37604e-06	0.0360986	NONE
chr8	45282001	45282500	500	70.32	53.43	16.89	EE	1.00308e-06	0.0311479	F11 (-20220), Klkb1 (+12608)
chr8	49758501	49759000	500	80.32	94.39	-14.07	SC, IE	9.25411e-07	0.0306101	NONE
chr8	61552001	61552500	500	52.74	69.82	-17.08	SC, IE	9.49681e-07	0.0310342	Cbr4 (+64517)
chr8	68160501	68161000	500	67.48	85.71	-18.23	SC, IE	5.22372e-07	0.0204102	Psd3 (-186177), Sh2d4a (-115816)
chr8	77428001	77428500	500	35.92	17.36	18.56	EE	7.83479e-08	0.00616608	Arhgap10 (+89702)
chr8	92231501	92232000	500	16.54	6.58	9.96	EE	6.0754e-07	0.0229146	Irx5 (-125998)
chr8	105140501	105141000	500	82.95	66.48	16.47	EE	2.31835e-07	0.0120256	Cbfb (-29923), Ces4a (+8951)
chr8	116934001	116934500	500	68.18	84.3	-16.12	SC, IE	1.69762e-06	0.0392454	Atmin (-9142), Cenpn (+12511)
chr8	120505501	120506000	500	18.87	6.45	12.41	EE	2.71474e-10	0.000247838	Gse1 (+17304), Gins2 (+83553)
chr8	120514001	120514500	500	2.18	8.96	-6.78	SC, IE	6.4298e-08	0.00543517	Gse1 (+25804), Gins2 (+75053)
chr8	122110501	122111000	500	51.77	38.9	12.87	EE	1.39995e-06	0.0362075	Zfpm1 (-171390), Banp (+160207)
chr8	122746501	122747000	500	26.73	10.41	16.33	EE	4.40982e-07	0.0182994	Cbfa2t3 (-47642), Acsf3 (-28754)
chr8	128153501	128154000	500	83.98	65.44	18.55	EE	1.66191e-06	0.0389029	NONE
chr9	15790501	15791000	500	100	75.49	24.51	EE	1.20423e-06	0.0337329	Slc36a4 (+81012), Mtnr1b (+83709)
chr9	25534501	25535000	500	66.86	85.93	-19.07	SC, IE	1.89224e-06	0.0417269	Eepd1 (+53204)
chr9	41250501	41251000	500	85.5	74.25	11.25	EE	8.391e-07	0.0285837	Ubash3b (-92689)
chr9	42553501	42554000	500	85.51	70.56	14.95	EE	1.57656e-06	0.038484	Tbcel (-81493)
chr9	58455501	58456000	500	33.77	20.27	13.5	EE	1.2585e-06	0.0346064	Tbc1d21 (-85296), 6030419C18Rik (-32852)
chr9	61363001	61363500	500	59.09	40.82	18.27	EE	2.153e-07	0.0115095	Tle3 (-10134)
chr9	72196501	72197000	500	24.21	7.96	16.25	EE	8.13396e-09	0.00142803	Tcf12 (-84904), Zfp280d (-78128)
chr9	74250501	74251000	500	31.93	12.75	19.18	EE	7.42551e-07	0.0263777	Wdr72 (+140395)
chr9	77608001	77608500	500	68.8	53.45	15.36	EE	1.92271e-09	0.000548535	Lrrc1 (-63381), Klhl31 (-28249)
chr9	92556001	92556500	500	53.81	38.44	15.37	EE	1.09078e-06	0.0322974	Plod2 (+13987)
chr9	99355001	99355500	500	54.62	35.04	19.58	EE	1.3506e-06	0.0358432	Esyt3 (+3267), Cep70 (+111809)
chr9	100854001	100854500	500	61.87	26.5	35.37	EE	1.72707e-06	0.0394176	Pccb (+180647)
chr9	103547501	103548000	500	35.19	17.97	17.21	EE	1.12393e-09	0.00037522	Bfsp2 (-67331), Tmem108 (+145056)
chr9	115775501	115776000	500	64.07	80.36	-16.29	SC, IE	6.12439e-07	0.0229146	Gadl1 (-133704)
chr9	123511501	123512000	500	50.48	81.15	-30.67	SC, IE	6.73973e-07	0.0246117	Sacm1l (-18008), Limd1 (+33045)
chr9	123941001	123941500	500	56.41	84.19	-27.78	SC, IE	7.59087e-10	0.00037522	Xcr1 (-79222), Ccr1 (+27441)
chrX	11560501	11561000	500	65.77	49.09	16.68	EE	5.54849e-07	0.0211059	NONE
chrX	42150001	42150500	500	32.42	18.21	14.2	EE	1.73285e-07	0.0105465	Stag2 (+934)
chrX	48454501	48455000	500	46.17	29.68	16.49	EE	5.21842e-09	0.00107707	Elf4 (-582), Aifm1 (+58812)
chrX	91114501	91115000	500	97.12	80.65	16.47	EE	7.09928e-07	0.0255164	NONE
chrX	145868001	145868500	500	76.42	91.96	-15.54	SC, IE	2.23334e-08	0.00261397	NONE

### Sheet: Table 8D - DMRs DG IE
Supplementary Table 8. WGBS-based DMRs.
DG: IE vs SC, EE. fdr < 0.05. 61 DMRs increased in IE.
chr	start	end	width	meth_IE	meth_SC, EE	meth_diff	direction	pvalue	fdr	genes
chr1	78233501	78234000	500	100	88.89	11.11	IE	1.30137e-07	0.0160576	Sgpp2 (-76594), Pax3 (-36913)
chr1	107589501	107590000	500	3.69	17.16	-13.46	SC, EE	3.06946e-09	0.00185297	Serpinb8 (-255), Serpinb2 (+78254)
chr1	152707501	152708000	500	2.58	24.65	-22.07	SC, EE	1.52732e-07	0.0170069	Rgl1 (-82534), Apobec4 (-42800)
chr10	121954501	121955000	500	5.09	14	-8.91	SC, EE	1.16105e-07	0.0151448	Srgap1 (+92564)
chr11	21992501	21993000	500	31.21	46.58	-15.37	SC, EE	4.98726e-08	0.00910755	Otx1 (+8864)
chr11	102529001	102529500	500	0	14.06	-14.06	SC, EE	4.22943e-07	0.0372821	Itga2b (-59368), Gpatch8 (+26948)
chr11	103951001	103951500	500	0.59	8.49	-7.9	SC, EE	1.16528e-08	0.00389563	Nsf (+2805), Wnt3 (+177101)
chr12	64679501	64680000	500	100	84.88	15.12	IE	3.75129e-08	0.00836719	NONE
chr12	75388001	75388500	500	58.28	74.46	-16.19	SC, EE	1.51176e-07	0.0170069	Gphb5 (+28530), Rhoj (+79929)
chr12	83576501	83577000	500	80.98	68.44	12.53	IE	6.43698e-07	0.0487667	Zfyve1 (+20363), Dcaf4 (+56285)
chr12	90899501	90900000	500	93.66	75.5	18.16	IE	9.73117e-10	0.00111067	Dio2 (-161313)
chr14	47179001	47179500	500	100	87.44	12.56	IE	4.64808e-07	0.0400384	Gch1 (+10162)
chr14	78982001	78982500	500	38.71	52.51	-13.8	SC, EE	3.96775e-07	0.0362288	Vwa8 (+133073)
chr15	91425001	91425500	500	6.94	25.14	-18.19	SC, EE	1.52549e-08	0.00464301	Slc2a13 (+148010)
chr15	95935001	95935500	500	0.62	5.55	-4.93	SC, EE	3.83145e-07	0.0356982	A130051J06Rik (-143609)
chr16	49701501	49702000	500	95.84	85.54	10.3	IE	2.31007e-08	0.00659152	Cd47 (-153867), Ift57 (+2518)
chr16	90002001	90002500	500	7.32	24.45	-17.13	SC, EE	6.65139e-12	3.03663e-05	Tiam1 (-27552)
chr16	95154501	95155000	500	64.41	83.98	-19.57	SC, EE	4.85994e-08	0.00910755	Kcnj6 (-157055), Kcnj15 (-102807)
chr17	23843001	23843500	500	70.53	54.56	15.97	IE	2.6208e-07	0.0263537	Prss33 (-7508), Prss41 (+921)
chr17	25360001	25360500	500	97.8	77.59	20.22	IE	9.81072e-08	0.0135727	Tpsab1 (-14724), Tpsb2 (-6299)
chr17	75073501	75074000	500	58.3	73	-14.69	SC, EE	1.07826e-07	0.0144785	Ltbp1 (+68183)
chr17	80054001	80054500	500	1.96	6.99	-5.03	SC, EE	8.4305e-08	0.0124157	Atl2 (-158128), Hnrnpll (+7976)
chr17	87158501	87159000	500	91.03	79.53	11.5	IE	2.14574e-09	0.0016327	Socs5 (+51072), Mcfd2 (+107153)
chr18	30267001	30267500	500	61.73	42.52	19.22	IE	7.00059e-08	0.0110209	Pik3c3 (-5496)
chr18	65024001	65024500	500	0	8.17	-8.17	SC, EE	3.29412e-08	0.00791528	Nedd4l (+136495)
chr18	85643001	85643500	500	100	91.29	8.71	IE	4.96694e-07	0.0416737	NONE
chr19	38658001	38658500	500	96.78	89.44	7.34	IE	5.02047e-07	0.0416737	Plce1 (+134054), Noc3l (+160986)
chr19	45318001	45318500	500	84.76	51.44	33.32	IE	4.10489e-09	0.00208228	Lbx1 (-82439), Btrc (-45500)
chr2	55674501	55675000	500	100	67.86	32.14	IE	1.36231e-07	0.0163671	NONE
chr2	73576501	73577000	500	15.04	42.72	-27.67	SC, EE	4.32966e-08	0.00859421	Wipf1 (-47017), Chrna1 (+3587)
chr2	105363001	105363500	500	66.23	90.16	-23.93	SC, EE	7.31366e-09	0.00303544	Rcn1 (+36068), Them7 (+138931)
chr2	146762001	146762500	500	37.74	65.22	-27.48	SC, EE	3.16844e-08	0.00791528	Kiz (-93613)
chr3	122791501	122792000	500	60.36	79.3	-18.94	SC, EE	1.25891e-07	0.0159651	Fabp2 (-103321), Pde5a (+62804)
chr3	143104501	143105000	500	95.8	83.54	12.26	IE	1.51023e-07	0.0170069	NONE
chr3	144396501	144397000	500	38.73	26.78	11.95	IE	1.69557e-07	0.0184309	Lmo4 (-191531), Hs2st1 (+173430)
chr4	107667501	107668000	500	62.6	80.75	-18.16	SC, EE	5.56508e-07	0.0445735	Dmrtb1 (+16479)
chr4	119489501	119490000	500	8.83	20.12	-11.3	SC, EE	6.07082e-08	0.0102651	Rimkla (+2877), Zmynd12 (+66937)
chr5	41871001	41871500	500	0	11.61	-11.61	SC, EE	2.49181e-08	0.00669183	Gm16223 (-196709), Bod1l (-26936)
chr5	49623501	49624000	500	87.12	72.86	14.26	IE	4.78354e-09	0.00218388	Kcnip4 (-98844)
chr5	66340501	66341000	500	11.89	24.1	-12.2	SC, EE	5.7724e-07	0.0454368	Nsun7 (+80439)
chr5	102057001	102057500	500	67.8	86.49	-18.69	SC, EE	6.87827e-08	0.0110209	Wdfy3 (+12670)
chr5	149489001	149489500	500	0	3.39	-3.39	SC, EE	2.7444e-07	0.0266581	Wdr95 (-39428), Tex26 (+49548)
chr6	55669501	55670000	500	100	71.62	28.38	IE	9.50096e-08	0.0135549	Neurod6 (+11512)
chr6	56094501	56095000	500	100	67.74	32.26	IE	4.03202e-08	0.00836719	Ppp1r17 (+77254)
chr6	56562001	56562500	500	100	86.51	13.49	IE	1.33897e-09	0.00122259	Pde1c (-199859), Lsm5 (+142441)
chr6	57269501	57270000	500	100	74.74	25.26	IE	3.89914e-08	0.00836719	Vmn1r15 (+11602), Vmn1r16 (+53906)
chr6	74751001	74751500	500	100	76.47	23.53	IE	4.24643e-07	0.0372821	NONE
chr6	78824001	78824500	500	97.56	87.87	9.69	IE	1.88723e-07	0.0200372	NONE
chr6	83617501	83618000	500	91.96	81.17	10.8	IE	2.65533e-07	0.0263537	Stambp (-45022), Clec4f (+38436)
chr6	92593001	92593500	500	98.96	77.51	21.45	IE	8.03763e-09	0.00305792	Prickle2 (+112904)
chr6	92896501	92897000	500	100	88.58	11.42	IE	2.95149e-07	0.0280724	Adamts9 (+4690), Gm15737 (+27394)
chr6	101453501	101454000	500	80.53	54.23	26.3	IE	1.84214e-11	4.20507e-05	Pdzrn3 (-75854)
chr6	125711501	125712000	500	0.32	6.55	-6.24	SC, EE	6.05551e-07	0.0468574	Ano2 (+21332)
chr7	114184001	114184500	500	11.49	24.34	-12.85	SC, EE	5.14893e-07	0.0419768	Rras2 (-66470), Copb1 (+70460)
chr7	115261001	115261500	500	54.55	84.43	-29.89	SC, EE	2.50357e-07	0.0259768	NONE
chr8	16679501	16680000	500	81.79	70.42	11.36	IE	6.51589e-07	0.0487667	NONE
chr9	123928001	123928500	500	87.07	75.38	11.69	IE	5.72711e-08	0.0100564	Xcr1 (-66222), Ccr1 (+40441)
chrX	29965501	29966000	500	11.54	71.57	-60.03	SC, EE	3.24697e-09	0.00185297	Gm10488 (-10563)
chrX	42320501	42321000	500	59.56	39.42	20.14	IE	1.19461e-08	0.00389563	Tex13c2 (-168940), Stag2 (+171434)
chrX	55185001	55185500	500	100	85.16	14.84	IE	7.63075e-08	0.0116125	Slxl1 (-41625)
chrX	151047501	151048000	500	20.14	31.94	-11.81	SC, EE	1.10261e-10	0.000167796	Fgd1 (+581), Tsr2 (+48792)

### Sheet: Table 8E - DMR-annotated genes
Supplementary Table 8. WGBS-based DMRs.
Genes annotated to DMRs.
Genes annotated to CA1 DMRs modulated by EE (621)	Genes annotated to CA1 DMRs modulated by IE (78)	Genes annotated to DG DMRs modulated by EE (328)	Genes annotated to DG DMRs modulated by IE (83)
1190002N15Rik	2610001J05Rik	1700001O22Rik	A130051J06Rik
1700001C02Rik	Acsbg2	1700006E09Rik	Adamts9
1700011L22Rik	Acvr1	1700015F17Rik	Ano2
1700020N15Rik	Adh4	1700020N01Rik	Apobec4
1810013L24Rik	Adh6b	1700086D15Rik	Atl2
2010315B03Rik	Akap7	2210010C04Rik	Bod1l
4931429L15Rik	Bach1	6030419C18Rik	Btrc
4933412E24Rik	C030005K15Rik	Aak1	Ccr1
5430427O19Rik	C3	Abhd12	Cd47
7530416G11Rik	Caskin1	Acsf3	Chrna1
A230072I06Rik	Casp8	Adal	Clec4f
AF529169	Cflar	Adam22	Copb1
AU040320	Cit	Adam30	Dcaf4
AW822073	Col16a1	Aifm1	Dio2
Aasdh	Col22a1	Alx1	Dmrtb1
Abcc4	Ctdspl	Alx4	Fabp2
Abcc9	Dhx35	Anks6	Fgd1
Abcg2	Dpysl3	Arfip1	Gch1
Acaa1b	Efhc1	Arhgap10	Gm10488
Acaa2	Eif1	Arntl2	Gm15737
Adap1	Eno1b	Atmin	Gm16223
Adgrb2	Ephb2	Atp23	Gpatch8
Adgrd1	Fam135a	Atp6v0e	Gphb5
Adgrv1	Fam186a	Atp9a	Hnrnpll
Adora2b	Farp1	Atrnl1	Hs2st1
Adsl	Fat4	Axdnd1	Ift57
Afap1	Fras1	Bag3	Itga2b
Afg3l1	Gde1	Banp	Kcnip4
Ahnak2	Gm16181	Bcl11b	Kcnj15
Ak5	Gm4791	Bfsp2	Kcnj6
Aldh6a1	Gna14	Blk	Kiz
Alg10b	Gpat3	C87414	Lbx1
Anapc10	Gsta3	Cacna1e	Lmo4
Ank	Htr3a	Cacna2d1	Lsm5
Ankrd1	Ipo5	Cacng1	Ltbp1
Ankrd12	Iqcm	Cad	Mcfd2
Ano10	Khdc1a	Casq2	Nedd4l
Aox1	Krt42	Cavin4	Neurod6
Aox3	Lactbl1	Cbfa2t3	Noc3l
Apbb2	Larp4	Cbfb	Nsf
Apob	Lrg1	Cbr4	Nsun7
Arg2	Mafa	Ccdc186	Otx1
Arhgap24	Map3k7cl	Ccdc34	Pax3
Arhgap25	Mitf	Ccdc83	Pde1c
Arhgap32	Msl2	Ccnd2	Pde5a
Arhgef10l	Myocd	Ccr1	Pdzrn3
Arl11	Nfkbil1	Cd300lg	Pik3c3
Arl4a	Nlrp4a	Cd44	Plce1
Arl5b	Nlrp9a	Cd82	Ppp1r17
Arntl	Nucb2	Cdc42ep3	Prickle2
Arntl2	P3h2	Cdc42ep4	Prss33
Arpp21	Pccb	Cenpe	Prss41
Arxes1	Pef1	Cenpn	Rcn1
Arxes2	Pik3c2a	Cep70	Rgl1
Asns	Pkdcc	Ces4a	Rhoj
Atg5	Prkab1	Cfap52	Rimkla
Atg7	Ptchd3	Chac1	Rras2
Atp10a	Rfx2	Chd2	Serpinb2
Atp5l	Rimbp2	Chrnb1	Serpinb8
Atxn7	Sdhaf4	Chst11	Sgpp2
Avpr1b	Sema6a	Cisd1	Slc2a13
B3gat2	Sema6b	Cldn12	Slxl1
B430305J03Rik	Sfmbt2	Clic5	Socs5
BC034090	Spag9	Cp	Srgap1
Bank1	Spock1	Cpsf4l	Stag2
Bdp1	Stk32a	Crebrf	Stambp
Bfsp2	Stx2	Cry2	Tex13c2
Bhlhe22	Thsd7b	Cstad	Tex26
Bicc1	Tmc5	Ctnnd1	Them7
Bid	Tnfrsf19	Ctse	Tiam1
Birc3	Tnfsf14	Cubn	Tpsab1
Bmp10	Tob1	Cyp2d26	Tpsb2
Boc	Traf7	Cyth3	Tsr2
Brsk2	Tram2	D1Pas1	Vmn1r15
Btbd10	Upp2	Dagla	Vmn1r16
Btbd9	Vill	Derl1	Vwa8
Btg3	Zbtb16	Dgcr6	Wdfy3
Bud13	Zc3h3	Dgkg	Wdr95
C1galt1		Dio3	Wipf1
C1qtnf3		Dnaaf5	Wnt3
C530025M09Rik		Dnmt3a	Xcr1
C8b		Dpf1	Zfyve1
Cacna2d3		Dusp14	Zmynd12
Cacna2d4		Duxbl1
Cacnb2		ENSMUSG00000109903
Cadm1		Eepd1
Camp		Ehhadh
Camta1		Eif4e3
Capza2		Elac2
Casc3		Elf4
Ccdc166		Epm2a
Ccdc172		Erg
Ccdc175		Esyt3
Ccdc177		Ets2
Ccdc32		Etv5
Ccdc43		Ext2
Ccdc80		F11
Ccdc82		Fam126a
Ccl28		Fam183b
Ccnl1		Fam19a4
Ccny		Fam210a
Ccr1		Fam220a
Ccr1l1		Fam222a
Ccr2		Fam46c
Ccr3		Fbxo30
Ccr5		Fbxo42
Cd47		Fgf11
Cdk10		Fhdc1
Cdk5rap2		Foxc1
Cdon		Foxf2
Cds1		Foxk1
Cds2		Foxn3
Cdyl2		Foxp1
Cep120		Frmpd2
Cep135		Fsbp
Cgn		Fzd2
Chac1		Gadl1
Chmp6		Galnt11
Chst14		Galnt12
Chst15		Galntl5
Cib4		Gata4
Cit		Gbe1
Clcn4		Gdnf
Clint1		Gins2
Clmp		Gm10097
Cmip		Gm10479
Cog6		Gm11639
Col13a1		Gm11733
Col16a1		Gm16427
Col2a1		Gm19668
Col5a1		Gm5478
Col6a4		Gm6657
Cpxm2		Gm7137
Cr2		Gm9780
Crybg1		Gm9881
Csf1		Gmpr
Cstf2		Gna14
Ctnna2		Gnai1
Ctrc		Gnal
Cwc22		Gnat3
Cxcl14		Golim4
Cxcr6		Grid2
Cyb5b		Gse1
Cybrd1		Gsr
Cyhr1		Gtf2e2
Cyp7b1		Helz
Cypt15		Homer2
Cyth2		Hps3
D16Ertd472e		Ifnar1
D5Ertd579e		Il10rb
Dab2ip		Ino80
Dbndd1		Inpp5f
Dct		Ipmk
Ddx1		Irx5
Deaf1		Jmjd6
Dhrs9		Kcnf1
Disp3		Kcnh2
Dlec1		Kcnk13
Dlgap4		Kdm8
Dnah6		Klhl31
Dnajb5		Klhl7
Dnal4		Klkb1
Dock2		Kmt2e
Dock4		Krba1
Dph5		Krt6b
Dpysl4		Ldb2
Drd4		Lgr5
Drosha		Limd1
Dtl		Lmna
Dusp26		Lonrf1
Dusp4		Lrrc1
Dusp7		Lrrtm1
Duxbl3		Magi1
Dync1i2		Maml3
Dynlrb2		Map2k6
E030018B13Rik		Map3k13
Ebpl		Map4k3
Efhd2		Mapk8ip1
Eif1ax		Mc4r
Eif4b		Meioc
Eif4enif1		Metap2
Elf2		Mettl8
Elmo1		Mex3a
Elmo2		Mex3c
Emsy		Mitf
Ensa		Mkln1
Epc1		Mtfr2
Epg5		Mtnr1b
Eps8l3		Mvk
Erap1		Myh10
Ercc1		Mylip
Exd2		Myrf
Exoc4		Ndel1
Extl2		Nell2
Extl3		Neurl1a
Fads1		Nfatc2
Fads2		Nfu1
Fam155a		Nhlrc3
Fam174a		Nmt1
Fam196a		Notch2
Fam72a		Npas2
Fam90a1b		Nupl2
Fancc		Nxnl2
Fap		Olfr314
Fbxl7		Olig2
Fbxo7		P2ry12
Fbxw4		P2ry13
Fem1c		Papola
Fgd3		Pappa
Fgf8		Pccb
Fkbp15		Pctp
Fopnl		Pde4d
Fosb		Pde7b
Fosl2		Pdia6
Foxb2		Pdzrn4
Foxc1		Phtf2
Foxf1		Pik3c2b
Foxf2		Pipox
Foxn3		Pla1a
Foxo1		Plcd3
Frem1		Plod2
Frmd4b		Pomc
Fscb		Popdc2
Fto		Pou3f1
Fyb2		Ppp1r15b
Fyco1		Ppp6r2
Fzd3		Prox1
Gab2		Psd3
Gabra1		Psmc1
Gabrg2		Ptpn20
Galnt16		Pus7
Galnt2		Pvrig
Galp		Pygb
Gatad2a		Rab7b
Gcg		Rad54b
Gdpd2		Ralgps2
Get4		Rdh14
Gfra1		Rgma
Ggta1		Rmdn2
Ghsr		Rnf220
Gjd4		Rnf222
Glo1		Rpl31
Glyctk		Rpl9-ps6
Gm10217		Rps2-ps6
Gm10251		Rrp15
Gm1113		Rsg1
Gm11146		S1pr3
Gm11492		Sacm1l
Gm15448		Sbf1
Gm17018		Scml4
Gm2012		Sdcbp2
Gm2030		Sema3c
Gm21738		Sez6
Gm2244		Sgk1
Gm2310		Sgms1
Gm3045		Sh2d4a
Gm3460		Sh3pxd2a
Gm45716		Shh
Gm45844		Sipa1l3
Gm6576		Slc22a2
Gm9008		Slc22a3
Gnal		Slc25a26
Gng4		Slc30a3
Gpr26		Slc36a4
Gpr3		Slitrk3
Gramd1b		Snph
Greb1l		Snx9
Grin3b		Soat1
Grm8		Speer4c
Gstm1		Speer4f1
Gstm4		Sri
Gtsf1l		Srpk2
H2afy2		Srsf2
Heg1		Srsf5
Herc3		St8sia6
Hhip		Stag2
Hmgcs2		Stk38l
Homer2		Sun1
Homez		Susd6
Hrh1		Synrg
Hs3st2		Sytl2
Hspa4		Tbc1d21
Huwe1		Tbcel
Ice2		Tcf12
Id2		Tcf20
Id4		Tdrd1
Ier3ip1		Tex35
Igsf9b		Tfpi
Il12rb2		Tgfbr3
Il23r		Tgm7
Il31ra		Tigar
Il6st		Tle3
Ildr2		Tlk1
Ino80		Tmeff1
Insr		Tmem108
Ints2		Tmem178
Itm2b		Tmem53
Itpkb		Tnrc6c
Kank2		Tomm7
Kcne1		Trdmt1
Kcnh3		Trim30a
Kcnj5		Trim30c
Kcnj8		Trpc4
Kcnq3		Trub1
Kctd20		Try4
Kdm4a		Tsc22d1
Kdm7a		Tspan18
Khdc3		Tspan8
Kidins220		Ubash3b
Kifc2		Ube2d1
Kit		Uri1
Klhl15		Usp43
Krt18		Utp11
Krt24		Vangl1
Krt25		Vezt
Las1l		Vpreb2
Ldah		Vps13a
Ldoc1l		Vrk1
Lefty1		Wdr72
Lekr1		Whamm
Lgals1		Xcr1
Lhfp		Zfand3
Lhx5		Zfp157
Lig4		Zfp280d
Limd1		Zfp536
Lipg		Zfp746
Lmnb1		Zfpm1
Lmntd1		Zhx2
Lmod3
Lmtk3
Lox
Lrp1
Lrp2
Lrrc4
Lrrc55
Lrrc73
Lrtm2
Lyrm4
Lyst
Maf
Mageb18
Map10
Mapk10
Mc4r
Mccc2
Mcl1
Mctp2
Med13
Med4
Mef2c
Meioc
Mfsd4b4
Mgarp
Mgme1
Mical3
Mkln1
Mllt10
Mns1
Mob2
Morc2a
Moxd2
Mpdz
Msl1
Mtus1
Muc20
Muc4
Mvb12b
Myh11
Myl9
Myom2
Myt1l
N4bp1
Nars2
Nck2
Ndufa13
Nedd9
Nepro
Nfat5
Nin
Nipbl
Nkx2-2
Nme6
Nms
Nos1ap
Npas3
Npnt
Nps
Nr3c1
Ntpcr
Nuf2
Nup210
Nxpe2
Ocstamp
Olfm2
Olfr987
Otulin
P4htm
Pabpc2
Pard3
Patj
Pax1
Pcdhga12
Pcdhgc3
Pcgf5
Pdcd1lg2
Pdcl3
Pde7b
Pdgfrl
Pdlim3
Pdzd11
Pebp1
Pfkfb3
Pgm2
Pgrmc2
Phactr3
Phf24
Phgdh
Phyhipl
Pik3r1
Pin1
Pirb
Pkdcc
Pla1a
Plb1
Plcg2
Pld4
Plekha3
Plxdc2
Pnlip
Polq
Popdc2
Ppp1r3e
Ppp2r5a
Prdm6
Prg4
Prickle1
Prkaa2
Prkab1
Prokr2
Prox1
Prpsap1
Psd3
Psen2
Psmd6
Ptn
Ptpn13
Pum3
Pxt1
Pycr2
Qrich2
R3hdm1
Rab27a
Rai14
Ralgapa2
Rbfox3
Rbl1
Rbm34
Rcan1
Rev3l
Rfx3
Ric1
Rnf112
Rnf113a2
Rnf122
Ror1
Rpl27-ps3
Rpl29
Rpn2
Rps6ka3
Rsl24d1
Rtn1
Rtn4ip1
Runx1
Runx1t1
Rxra
S1pr1
Sacm1l
Sall4
Samd5
Samd9l
Samt3
Sav1
Scnn1b
Scnn1g
Sec23ip
Selenbp2
Selenok
Senp1
Senp7
Sept4
Serp2
Sfi1
Sgip1
Sh3bp1
Shq1
Shroom3
Siglec15
Skor2
Slc12a8
Slc13a3
Slc22a1
Slc22a2
Slc31a2
Slc35a5
Slc35c2
Slc37a3
Slc47a1
Slc6a20b
Smad6
Smap1
Smco2
Smim13
Smtn
Snrk
Snx7
Sowahb
Sox1
Sox5
Spag6
Spata19
Spata2l
Spats2
Spc24
Specc1
Spns3
Spred2
St3gal3
St6galnac5
St7
Stat6
Stk32c
Stox2
Stx11
Stxbp5
Stxbp5l
Sucla2
Suclg1
Sufu
Sun2
Susd3
Susd6
Sycp2
Sytl4
Tada1
Taf4
Taok3
Tas2r119
Tbc1d14
Tbck
Tcerg1l
Tcf4
Tcf7l1
Tenm4
Tgoln1
Thap12
Tiam1
Tigit
Timp3
Tiparp
Tjap1
Tle4
Tm2d1
Tmem100
Tmem108
Tmem121
Tmem260
Tmem267
Tmod2
Tmod3
Tmpo
Tnrc6b
Tox2
Tpbg
Trappc11
Trh
Trim8
Trmt10c
Tsc22d1
Tshz2
Ttc39b
Tuba3b
Twist2
Twsg1
Ube2g1
Ube4a
Ubiad1
Ubxn4
Urb2
Usp31
Utrn
Vav3
Vcam1
Vps13a
Vti1b
Wasf2
Wdfy3
Wdr18
Wdr6
Whamm
Wnt7b
Xcr1
Xpr1
Yap1
Zc3h12b
Zfp169
Zfp280d
Zfp385b
Zfp444
Zfp462
Zfp474
Zfp600
Zfp64
Zfp707
Zfp800
Zfp825
Zfp827
Zfp987
Zmat3
Zmym4
Znhit6
Zzz3
