## Supplementary material for "Rearing conditions bidirectionally modulate cognitive abilities and AP-1 signaling in hippocampal neurons in a cell type-specific manner": Supp Tables 1 to 9: Supp Table 9 (AP-1 related genes).xlsx

### Sheet: Table 9A - AP-1 related genes
Supplementary Table 9. GO of AP-1 related genes.
List of AP-1 related genes.
AP1-related genes (306)	Human homologue	synGO	SFARI					Genes related to IE-lost AP-1 sites in CA1 enhancers (1481)	Genes related to EE-gained AP-1 sites in DG enhancers (1092)
Abcc12	ABCC12							1110002J07Rik	1700019C18Rik
Abl2	ABL2	+	+					1500012K07Rik	1700019F05Rik
Adamts16	ADAMTS16							1500015L24Rik	1700025G04Rik
Agap1	AGAP1	+	+					1600002D24Rik	1700025K04Rik
Agrp	AGRP							1700001L19Rik	1700025O08Rik
Ak5	AK5							1700014L14Rik	1700028P14Rik
Akap6	AKAP6							1700018P08Rik	1700041M05Rik
Ank2	ANK2		+					1700019D03Rik	1700041M19Rik
Anks1b	ANKS1B	+	+					1700026D11Rik	1700065O20Rik
Ano4	ANO4							1700028P14Rik	1700104L18Rik
Anxa5	ANXA5	+						1700034H15Rik	1700116B05Rik
Apba2	APBA2	+	+					1700041M05Rik	1700121L03Rik
Arhgap26	ARHGAP26							1700041M19Rik	2210408F21Rik
Arhgef38	ARHGEF38							1700048O14Rik	2310067P03Rik
Arid5b	ARID5B							1700061I17Rik	2610035D17Rik
Atg10	ATG10							1700072G22Rik	2810025M15Rik
Atp2b2	ATP2B2		+					1700084C06Rik	2810404M03Rik
Atp6v1a	ATP6V1A	+						1700093J21Rik	4430402I18Rik
Atxn1	ATXN1							1700104L18Rik	4921522A10Rik
B3galt1	B3GALT1							1700129L04Rik	4930402H24Rik
BC006965	BC006965							1810034E14Rik	4930428N03Rik
BC028471	BC028471							2310043O21Rik	4930435F18Rik
Babam2	BABAM2							2310081O03Rik	4930440I19Rik
Bmper	BMPER							2610028E06Rik	4930444A19Rik
Btbd3	BTBD3							2610035D17Rik	4930445N18Rik
Btbd8	BTBD8	+						2610316D01Rik	4930532M18Rik
C230072F16Rik	C230072F16RIK							2700054A10Rik	4930544I03Rik
Cacna1c	CACNA1C	+	+					2810049E08Rik	4930554H23Rik
Cacna1e	CACNA1E	+	+					2810404M03Rik	4932411K12Rik
Cacna1i	CACNA1I		+					2900042G08Rik	4933425M03Rik
Cacng3	CACNG3	+						2900076G11Rik	4933427D06Rik
Cadps	CADPS	+	+					3100003L05Rik	4933432K03Rik
Cadps2	CADPS2	+	+					3110021N24Rik	5031439G07Rik
Cartpt	CARTPT							3200001D21Rik	5730522E02Rik
Cbfa2t3	CBFA2T3							4921504E06Rik	6330576A10Rik
Ccser1	CCSER1		+					4921509O07Rik	6530403H02Rik
Cdc42bpa	CDC42BPA							4921511I17Rik	7530428D23Rik
Cdh2	CDH2	+	+					4921533I20Rik	8030456M14Rik
Cdk5rap2	CDK5RAP2		+					4930402H24Rik	9330185C12Rik
Cers6	CERS6							4930412E21Rik	A230020J21Rik
Cetn3	CETN3							4930419G24Rik	A230028O05Rik
Chst3	CHST3							4930444F02Rik	A330033J07Rik
Cldn16	CLDN16							4930452B06Rik	A330049N07Rik
Clvs1	CLVS1							4930461G14Rik	A330093E20Rik
Cnrip1	CNRIP1	+						4930518J21Rik	A730036I17Rik
Cntn4	CNTN4		+					4930519H02Rik	A830012C17Rik
Cntnap1	CNTNAP1	+						4930524C18Rik	AC119183.1
Cntnap2	CNTNAP2	+	+					4930525C09Rik	Aard
Col4a2	COL4A2							4930545L23Rik	Abca8b
Colec10	COLEC10							4930548K13Rik	Abcb11
Csmd1	CSMD1		+					4930554C24Rik	Abcc12
Csmd2	CSMD2	+	+					4930555F03Rik	Abcg1
Ctnna3	CTNNA3		+					4930555K19Rik	Abhd2
Cyfip2	CYFIP2	+						4930556M19Rik	Abl2
D430041D05Rik	D430041D05RIK							4930556N09Rik	Abr
Dcun1d4	DCUN1D4							4930558K02Rik	Acsl3
Depdc5	DEPDC5		+					4930590L20Rik	Actr2
Dgkb	DGKB	+						4930595M18Rik	Acvr1
Dlg2	DLG2	+	+					4931419H13Rik	Acvr1b
Dlgap1	DLGAP1	+	+					4932411K12Rik	Adam12
Dlgap2	DLGAP2	+	+					4933400L20Rik	Adamts16
Dmd	DMD	+	+					4933416E14Rik	Adamts3
Dnajc6	DNAJC6	+						4933425B07Rik	Adcy9
Dock10	DOCK10	+						4933427D06Rik	Adgb
Dpp10	DPP10		+					4933432I09Rik	Adgrb3
Dst	DST		+					5033421B08Rik	Adgrl4
Efna5	EFNA5	+						5730522E02Rik	Agap1
Elmo1	ELMO1	+						6030471H07Rik	Agrp
Eml6	EML6							9230109A22Rik	Ahcyl1
Enox1	ENOX1							9330111N05Rik	Ahcyl2
Enpp3	ENPP3							9330175M20Rik	Airn
Epha3	EPHA3	+						9430037O13Rik	Ak5
Erc2	ERC2	+						9530036O11Rik	Akain1
Ercc3	ERCC3							9530059O14Rik	Akap6
Exoc2	EXOC2	+						9930038B18Rik	Akirin2
Fam129b	FAM129B							A030012G06Rik	Albfm1
Fam189a1	FAM189A1							A330093E20Rik	Aldob
Fbxl17	FBXL17							A430010J10Rik	Alx4
Fbxo3	FBXO3							A530065N20Rik	Amph
Fgf14	FGF14		+					A930001A20Rik	Ank2
Fgfr2	FGFR2							A930017M01Rik	Ankrd33b
Fmnl2	FMNL2	+						AA386476	Ankrd44
Gabbr2	GABBR2	+	+					AA536875	Anks1b
Gabrb2	GABRB2	+	+					AC156546.1	Ano4
Gadd45g	GADD45G							AC160966.1	Anxa5
Galnt17	GALNT17							AC169509.1	Apba2
Galnt2l								AU019990	Appl2
Galntl6	GALNTL6							AU040320	Aqp9
Gm10384	GM10384							Aak1	Ar
Gm10443	GM10443							Abca14	Arhgap21
Gm10780	GM10780							Abca4	Arhgap26
Gm11231	GM11231							Abcc12	Arhgap44
Gm11550	GM11550							Abhd12	Arhgef28
Gm12068	GM12068							Abhd3	Arhgef38
Gm12299	GM12299							Abl2	Arhgef4
Gm13991	GM13991							Ablim1	Arid5b
Gm15336	GM15336							Abracl	Arl15
Gm15337	GM15337							Abtb2	Arl8b
Gm18082	GM18082							Acsl6	Arpc2
Gm19399	GM19399							Acss3	Asph
Gm20150	GM20150							Adam23	Atg10
Gm20488	GM20488							Adamts1	Atp10b
Gm20753	GM20753							Adamts12	Atp2b1
Gm21985	GM21985							Adamts16	Atp2b2
Gm22347	GM22347							Adamtsl1	Atp2b4
Gm22477								Adarb2	Atp2c2
Gm22508								Adck1	Atp5o
Gm22522	GM22522							Adcy8	Atp6v1a
Gm23749	GM23749							Adgrb1	Atp6v1g3
Gm23780								Adgrg2	Atp7a
Gm24471	GM24471							Adgrl3	Atrnl1
Gm24670	GM24670							Afap1l2	Atxn1
Gm25038	GM25038							Aff2	Azin2
Gm25659								Agap1	B020031H02Rik
Gm26250								Agmo	B3galnt2
Gm27430								Agrp	B3galt1
Gm28634	GM28634							Aig1	B930018H19Rik
Gm28981	GM28981							Ak5	BB557941
Gm29243	GM29243							Akap6	BC006965
Gm29481	GM29481							Aldh1a1	BC028471
Gm30275	GM30275							Aldh1l1	BC052040
Gm30691	GM30691							Aldh8a1	Babam2
Gm30835	GM30835							Aldoart2	Basp1
Gm32200	GM32200							Amigo1	Batf3
Gm32442	GM32442							Ank	Bcr
Gm34256	GM34256							Ank2	Bmper
Gm34664	GM34664							Ank3	Bmt2
Gm36723	GM36723							Ankrd28	Bnipl
Gm37348	GM37348							Anks1	Brinp2
Gm37858	GM37858							Anks1b	Btbd3
Gm37971	GM37971							Ano4	Btbd8
Gm38250	GM38250							Ano6	Btd
Gm38398	GM38398							Anxa5	Btg1
Gm43020	GM43020							Ap1s2	C030017B01Rik
Gm43382	GM43382							Ap4e1	C1qa
Gm43675	GM43675							Apba1	C230034O21Rik
Gm44723	GM44723							Apba2	C230037L18Rik
Gm45002	GM45002							Apold1	C230072F16Rik
Gm45651	GM45651							App	Cacna1b
Gm45846	GM45846							Arfgef3	Cacna1c
Gm46323	GM46323							Arhgap15	Cacna1e
Gm47091	GM47091							Arhgap17	Cacna1i
Gm47165	GM47165							Arhgap26	Cacna2d1
Gm47715	GM47715							Arhgap42	Cacng3
Gm47827	GM47827							Arhgef10	Cadm1
Gm48479	GM48479							Arhgef12	Cadps
Gm48773	GM48773							Arhgef17	Cadps2
Gm49397	GM49397							Arhgef18	Calm1
Gm49649	GM49649							Arhgef38	Camk1d
Gm49665	GM49665							Arid4b	Camkk1
Gm50293	GM50293							Arid5b	Car12
Gm5161	GM5161							Armh1	Cartpt
Gm5261	GM5261							Asap2	Cbfa2t3
Gm5503	GM5503							Asic2	Ccdc36
Gm5560	GM5560							Astn2	Ccser1
Gm6313	GM6313							Asxl3	Cdan1
Gm6462	GM6462							Atf1	Cdc42bpa
Gm7538	GM7538							Atg10	Cdh12
Gm8860	GM8860							Atg5	Cdh2
Gng12	GNG12	+						Atic	Cdh20
Gpc6	GPC6	+	+					Atp13a4	Cdh22
Gpr158	GPR158	+						Atp2b2	Cdh9
Gramd2	GRAMD2							Atp5k-ps2	Cdk12
Gria2	GRIA2	+	+					Atp6v1a	Cdk14
Grik1	GRIK1	+						Atp6v1c1	Cdk17
Hcn1	HCN1	+	+					Atp6v1h	Cdk5rap2
Hivep2	HIVEP2		+					Atp8a2	Cdkal1
Hivep3	HIVEP3		+					Atxn1	Cdrt4os1
Hk1	HK1							Atxn2	Celf4
Hnrnpll	HNRNPLL	+						Atxn7l1os2	Cemip
Hpgd	HPGD							Atxn7l3b	Cerkl
Hsd17b12	HSD17B12							Auh	Cers6
Igfals	IGFALS							Auts2	Ces1f
Immp2l	IMMP2L		+					B230216N24Rik	Cetn3
Iqcm	IQCM							B3galt1	Cfap44
Iqgap1	IQGAP1	+						BC006965	Cfap69
Itpr1	ITPR1	+	+					BC028471	Chn2
Jmjd1c	JMJD1C		+					Babam2	Chst3
Kcnc2	KCNC2	+	+					Bach2	Chst9
Kcnh1	KCNH1	+	+					Bbx	Chsy3
Kcnma1	KCNMA1	+	+					Bcar3	Cip2a
Kif5c	KIF5C	+	+					Bcas1	Cldn16
Ksr2	KSR2							Bcl11b	Clstn2
Lef1os1	LEF1OS1							Blmh	Clvs1
Lrrc3b	LRRC3B							Bmper	Cmip
Lrrc4c	LRRC4C	+	+					Bmpr1b	Cmklr1
Lrrtm3	LRRTM3	+						Bnc2	Cnih3
Lurap1l	LURAP1L							Bpgm	Cnksr3
Luzp1	LUZP1							Bpifb3	Cnrip1
Map2	MAP2	+						Brinp3	Cntn4
Mast4	MAST4							Brwd1	Cntn6
Mbnl2	MBNL2							Bsn	Cntnap1
Mctp1	MCTP1	+						Btbd16	Cntnap2
Mef2c	MEF2C		+					Btbd3	Cobll1
Micu1	MICU1							Btbd8	Cog7
Mir6356	MIR6356							Btbd9	Col17a1
Morrbid	MORRBID							C1qtnf3	Col18a1
Mrpl39	MRPL39							C230072F16Rik	Col22a1
Mrps23	MRPS23							C2cd3	Col4a1
Msn	MSN							C78859	Col4a2
Myo16	MYO16		+					Cab39l	Colec10
Myo5a	MYO5A	+	+					Cacna1a	Copz2
Myt1l	MYT1L		+					Cacna1c	Cox7a2l
Ncald	NCALD							Cacna1d	Cped1
Negr1	NEGR1	+	+					Cacna1e	Cpne4
Nell2	NELL2							Cacna1i	Creb3l2
Nf2	NF2							Cacna2d3	Csmd1
Nhsl1	NHSL1							Cacnb4	Csmd2
Nkain2	NKAIN2							Cacng3	Ctnna3
Nkain3	NKAIN3							Cadm2	Cwc27
Nod2	NOD2							Cadps	Cxcr5
Nol4	NOL4							Cadps2	Cyfip2
Nrg1	NRG1	+						Cartpt	Cyp2c52-ps
Nrxn1	NRXN1	+	+					Cast	D1Ertd622e
Nrxn3	NRXN3	+	+					Cbfa2t3	D430041D05Rik
Nutf2	NUTF2							Cbx3	Dclk2
Olfm1	OLFM1	+						Cc2d2a	Dcps
Osbpl3	OSBPL3							Ccdc149	Dcun1d4
Pam	PAM							Ccdc178	Ddo
Pantr1	PANTR1							Ccdc190	Ddx18
Pappa	PAPPA							Ccdc191	Decr1
Pard3b	PARD3B		+					Ccdc25	Dennd1b
Patj	PATJ		+					Ccng1	Depdc5
Pcdh15	PCDH15		+					Ccnk	Dgkb
Pde4d	PDE4D							Ccser1	Dlg2
Pgap1	PGAP1							Cd109	Dlgap1
Phactr1	PHACTR1	+						Cd9	Dlgap2
Pigk	PIGK							Cdadc1	Dlk1
Plcb1	PLCB1	+	+					Cdc14b	Dmd
Plcl1	PLCL1							Cdc42bpa	Dnajc6
Plcxd3	PLCXD3	+						Cdc5l	Dner
Plekha5	PLEKHA5	+						Cdh11	Dock10
Plppr5	PLPPR5							Cdh2	Dock5
Plxna2	PLXNA2							Cdh4	Dpp10
Pphln1	PPHLN1							Cdh7	Dst
Ppm1e	PPM1E							Cdh8	Dym
Prex1	PREX1		+					Cdk5rap2	Edil3
Prex2	PREX2							Celf2	Efna5
Prickle2	PRICKLE2	+	+					Celrr	Efr3a
Psd3	PSMD1							Cemip2	Eif2ak4
Psmd1	PSD3	+	+					Cep120	Eif4e
Ptprd	PTPRD	+	+					Cep126	Elmo1
Ptprf	PTPRF	+						Cers6	Eml1
Ptprg	PTPRG							Cetn3	Eml6
Pvt1	PVT1							Cfap46	Endov
Pxdn	PXDN		+					Cfap58	Enox1
Pxk	PXK							Chrm2	Enpp3
Pxylp1	PXYLP1							Chrm3	Epha3
Rapgef4	RAPGEF4	+	+					Chst3	Erc2
Rbfox3	RBFOX3							Chst8	Ercc3
Rgl1	RGL1							Cisd2	Ergic1
Rgs22	RGS22							Clasp1	Esrrg
Rit2	RIT2		+					Clca2	Etf1
Rnf150	RNF150							Cldn16	Exoc2
Ryr3	RYR3							Clns1a	Exoc4
Samd4	SAMD4	+						Clvs1	Extl3
Sbf2	SBF2							Cmc2	Fam114a1
Sema4f	SEMA4F	+						Cnga2	Fam129b
Sfrp1	SFRP1							Cnn1	Fam13a
Sgcz	SGCZ							Cnrip1	Fam160a1
Sgsm2	SGSM2							Cntn3	Fam189a1
Skil	SKIL							Cntn4	Fbxl17
Slc12a6	SLC12A6							Cntn5	Fbxo3
Slc25a17	SLC25A17							Cntnap1	Fgd3
Slc38a9	SLC38A9							Cntnap2	Fgf14
Slc44a1	SLC44A1							Cntnap5a	Fgfr2
Slc44a5	SLC44A5							Cntnap5b	Flnc
Smad3	SMAD3							Cntnap5c	Fmnl2
Sorbs2	SORBS2							Cobl	Fmo4
Spint1	SPINT1							Cog5	Foxk1
Spock1	SPOCK1	+						Col12a1	Foxp2
Sptb	SPTB	+						Col14a1	Fras1
St6galnac3	ST6GALNAC3							Col15a1	Frrs1
St6galnac5	ST6GALNAC5							Col23a1	Fry
Stmn2	STMN2							Col25a1	Fryl
Synpr	SYNPR	+						Col28a1	Fscb
Tenm2	TENM2	+						Col4a2	Fshb
Tex36	TEX36							Colec10	Fyb
Tmem131	TMEM131							Colec12	Gabbr2
Tmtc2	TMTC2							Coro1c	Gabrb2
Tnik	TNIK	+						Cpeb3	Gadd45g
Tns3	TNS3							Cpox	Gal3st2c
Tox3	TOX3							Creb1	Galnt1
Trank1	TRANK1							Crisp4	Galnt17
Trdmt1	TRDMT1							Crppa	Galnt2l
Trio	TRIO	+	+					Csgalnact1	Galntl6
Ubac2	UBAC2							Csmd1	Garem1
Ube2ql1	UBE2QL1							Csmd2	Gas7
Unc80	UNC80		+					Csmd3	Gemin6-ps
Uox	UOX							Ctnna2	Gipc2
Wdfy3	WDFY3		+					Ctnna3	Glis1
Wdr19	WDR19							Cubn	Gm10062
Xkr4	XKR4							Cyfip2	Gm10384
Zmiz1	ZMIZ1		+					Cyp2c23	Gm10443
n-R5s218								Cyyr1	Gm10780
1700028P14Rik								Czib	Gm10829
1700041M05Rik								D030024E09Rik	Gm11214
1700041M19Rik								D030045P18Rik	Gm11221
1700104L18Rik								D430041D05Rik	Gm11223
2610035D17Rik								D930007P13Rik	Gm11229
2810404M03Rik								Daam2	Gm11231
4930402H24Rik								Dazl	Gm11384
4932411K12Rik								Dcp2	Gm11550
4933427D06Rik								Dcun1d4	Gm11668
5730522E02Rik								Depdc5	Gm11675
A330093E20Rik								Deptor	Gm11689
								Dera	Gm11840
								Dgkb	Gm12015
								Dgkg	Gm12068
								Dgki	Gm12133
								Dip2c	Gm12171
								Dkk2	Gm12299
								Dlc1	Gm12632
								Dlg1	Gm12911
								Dlg2	Gm13310
								Dlgap1	Gm13532
								Dlgap2	Gm13688
								Dlgap4	Gm13725
								Dmd	Gm13749
								Dnah10	Gm13991
								Dnajc5b	Gm14006
								Dnajc6	Gm14054
								Dock1	Gm14062
								Dock10	Gm14064
								Dock4	Gm14512
								Dock9	Gm14515
								Dpp10	Gm14665
								Dpp6	Gm14697
								Dreh	Gm15336
								Dsc1	Gm15337
								Dsc3	Gm15397
								Dscam	Gm15400
								Dscaml1	Gm15581
								Dsg2	Gm15721
								Dst	Gm15754
								Dusp19	Gm15802
								E230016M11Rik	Gm15862
								Ece1	Gm16086
								Edem1	Gm16230
								Efna5	Gm16351
								Ehbp1	Gm16364
								Eipr1	Gm16759
								Elavl2	Gm17227
								Elmo1	Gm17997
								Eml6	Gm18020
								Enox1	Gm18082
								Enpp3	Gm18114
								Entpd1	Gm18504
								Epdr1	Gm18523
								Epha3	Gm18525
								Epha6	Gm18856
								Ephb2	Gm18857
								Epm2aip1	Gm18978
								Eprs	Gm19123
								Erc2	Gm19265
								Ercc3	Gm19299
								Ercc6l	Gm19399
								Erg	Gm19466
								Etl4	Gm19519
								Exoc2	Gm19708
								Ext1	Gm19829
								Eya1	Gm20150
								F830210D05Rik	Gm20203
								Fam102b	Gm20488
								Fam107b	Gm20753
								Fam120b	Gm20755
								Fam129b	Gm21985
								Fam168b	Gm22030
								Fam171a1	Gm22032
								Fam189a1	Gm22347
								Fam49a	Gm22477
								Fam71d	Gm22483
								Far2	Gm22508
								Fars2	Gm22522
								Fasl	Gm22646
								Fat1	Gm22693
								Fbxl17	Gm22945
								Fbxl7	Gm23177
								Fbxo15	Gm23439
								Fbxo3	Gm23558
								Fbxo8	Gm23749
								Fbxw11	Gm23780
								Fgf12	Gm23860
								Fgf13	Gm2387
								Fgf14	Gm23895
								Fgfr2	Gm23911
								Fhad1os2	Gm24063
								Fhit	Gm24129
								Fhod3	Gm24212
								Fmn1	Gm24374
								Fmnl2	Gm24382
								Fnip2	Gm24471
								Foxn3	Gm24517
								Foxo1	Gm24668
								Foxp1	Gm24670
								Frmpd4	Gm25038
								Fstl5	Gm25136
								Gabbr2	Gm25169
								Gabrb1	Gm25610
								Gabrb2	Gm25614
								Gabrq	Gm25659
								Gadd45g	Gm25866
								Galm	Gm25942
								Galnt17	Gm26061
								Galnt2l	Gm26250
								Galnt7	Gm26307
								Galntl6	Gm26367
								Gapdh-ps16	Gm26512
								Gas2	Gm26793
								Gbp5	Gm26923
								Gda	Gm27216
								Gdpd1	Gm27430
								Gfra4	Gm27452
								Gja3	Gm27668
								Gm10076	Gm27702
								Gm10110	Gm28415
								Gm10384	Gm28424
								Gm10443	Gm28465
								Gm10537	Gm28527
								Gm10571	Gm28591
								Gm10660	Gm28634
								Gm10754	Gm28706
								Gm10780	Gm28830
								Gm11231	Gm28981
								Gm11353	Gm29125
								Gm11368	Gm29234
								Gm11451	Gm29243
								Gm11550	Gm29282
								Gm11680	Gm29367
								Gm11746	Gm29389
								Gm11779	Gm29481
								Gm11782	Gm29514
								Gm11804	Gm29536
								Gm11816	Gm29685
								Gm11846	Gm29707
								Gm11849	Gm30034
								Gm11914	Gm30173
								Gm11997	Gm30275
								Gm12033	Gm30600
								Gm12059	Gm30691
								Gm12068	Gm30835
								Gm12070	Gm31063
								Gm12092	Gm31121
								Gm12149	Gm31227
								Gm12154	Gm31251
								Gm12173	Gm32200
								Gm12291	Gm32219
								Gm12295	Gm32296
								Gm12299	Gm32442
								Gm12464	Gm32569
								Gm12536	Gm32828
								Gm12610	Gm32914
								Gm12796	Gm33045
								Gm13065	Gm33819
								Gm13431	Gm34096
								Gm13501	Gm34099
								Gm13508	Gm34184
								Gm13632	Gm34256
								Gm13716	Gm34358
								Gm13780	Gm34664
								Gm13794	Gm34907
								Gm13914	Gm35041
								Gm13991	Gm35507
								Gm14002	Gm35584
								Gm14206	Gm35996
								Gm14234	Gm36186
								Gm14275	Gm36539
								Gm15178	Gm36719
								Gm15231	Gm36723
								Gm15241	Gm37031
								Gm15336	Gm37037
								Gm15337	Gm37093
								Gm15387	Gm3716
								Gm15398	Gm37178
								Gm15399	Gm37240
								Gm15668	Gm37348
								Gm15723	Gm37359
								Gm16998	Gm37542
								Gm17377	Gm37671
								Gm18082	Gm37800
								Gm18129	Gm37828
								Gm18183	Gm37858
								Gm18443	Gm37971
								Gm18505	Gm37985
								Gm18728	Gm37989
								Gm18859	Gm3815
								Gm18939	Gm38238
								Gm18977	Gm38250
								Gm19062	Gm38282
								Gm19113	Gm38398
								Gm19120	Gm39228
								Gm19290	Gm40038
								Gm19303	Gm40538
								Gm19399	Gm40660
								Gm19410	Gm41225
								Gm19445	Gm42109
								Gm19619	Gm42552
								Gm19696	Gm42581
								Gm19705	Gm4266
								Gm19782	Gm42670
								Gm20070	Gm42711
								Gm20150	Gm42891
								Gm20488	Gm43020
								Gm20539	Gm43382
								Gm20618	Gm43538
								Gm20715	Gm43587
								Gm20751	Gm43674
								Gm20752	Gm43675
								Gm20753	Gm43893
								Gm20756	Gm43905
								Gm21798	Gm44219
								Gm21833	Gm44225
								Gm21985	Gm4430
								Gm22097	Gm44348
								Gm22347	Gm44596
								Gm22477	Gm44723
								Gm22508	Gm44933
								Gm22522	Gm45002
								Gm22666	Gm45024
								Gm22704	Gm45346
								Gm2272	Gm45485
								Gm22853	Gm45645
								Gm22937	Gm45646
								Gm22974	Gm45651
								Gm23022	Gm45677
								Gm23036	Gm45846
								Gm23153	Gm45903
								Gm23239	Gm46190
								Gm23315	Gm46323
								Gm23355	Gm46565
								Gm23386	Gm47091
								Gm23423	Gm47109
								Gm23429	Gm47165
								Gm23681	Gm47253
								Gm23733	Gm47325
								Gm23748	Gm47451
								Gm23749	Gm47501
								Gm23750	Gm47534
								Gm23780	Gm4756
								Gm23822	Gm47604
								Gm2383	Gm47646
								Gm23900	Gm47669
								Gm23904	Gm47715
								Gm24064	Gm47784
								Gm24079	Gm47827
								Gm24228	Gm47901
								Gm24390	Gm47946
								Gm24402	Gm48021
								Gm24415	Gm48479
								Gm24471	Gm48507
								Gm24474	Gm48575
								Gm24490	Gm48594
								Gm24670	Gm48599
								Gm24697	Gm48619
								Gm2477	Gm48697
								Gm24780	Gm48704
								Gm24802	Gm48723
								Gm24948	Gm48728
								Gm24968	Gm48768
								Gm24994	Gm48773
								Gm24997	Gm48843
								Gm25038	Gm48922
								Gm25056	Gm48932
								Gm25094	Gm48947
								Gm25096	Gm49040
								Gm25100	Gm49048
								Gm25113	Gm49193
								Gm25200	Gm49200
								Gm25287	Gm49263
								Gm25476	Gm4928
								Gm25543	Gm49397
								Gm25659	Gm49464
								Gm25722	Gm49577
								Gm25826	Gm49627
								Gm25875	Gm49649
								Gm26177	Gm49665
								Gm26241	Gm49696
								Gm26250	Gm50052
								Gm2638	Gm50109
								Gm26396	Gm50121
								Gm26489	Gm50129
								Gm26576	Gm50293
								Gm26629	Gm5161
								Gm26652	Gm5186
								Gm26691	Gm5261
								Gm26927	Gm5306
								Gm27008	Gm5384
								Gm2726	Gm5503
								Gm2736	Gm5560
								Gm27430	Gm5576
								Gm27601	Gm6062
								Gm2762	Gm6313
								Gm2796	Gm6426
								Gm28055	Gm6462
								Gm28070	Gm6473
								Gm28166	Gm6558
								Gm28187	Gm6729
								Gm28403	Gm6859
								Gm28441	Gm6931
								Gm28511	Gm6989
								Gm28634	Gm7538
								Gm28650	Gm7598
								Gm28784	Gm7612
								Gm28802	Gm7972
								Gm28875	Gm8304
								Gm28981	Gm8357
								Gm29124	Gm8633
								Gm29243	Gm8825
								Gm29260	Gm8860
								Gm29290	Gm9038
								Gm29455	Gm9264
								Gm29460	Gm9436
								Gm29481	Gm9898
								Gm29753	Gm9959
								Gm29809	Gnat3
								Gm29818	Gng12
								Gm29863	Gng7
								Gm29865	Gpc6
								Gm3017	Gpr158
								Gm30275	Gprin3
								Gm30524	Gramd2
								Gm30691	Gria2
								Gm30835	Grik1
								Gm30853	Grik4
								Gm31205	Grip1
								Gm31409	Grm8
								Gm31410	Gtf2f2
								Gm31415	Gucy1a1
								Gm31499	Gucy1b2
								Gm31698	Gykl1
								Gm31831	Hcn1
								Gm32067	Hdac5
								Gm32200	Hdac9
								Gm32442	Helz
								Gm32468	Herc6
								Gm32729	Hgd
								Gm32926	Hivep2
								Gm33055	Hivep3
								Gm33103	Hk1
								Gm33299	Hmga1
								Gm33680	Hmgcll1
								Gm33732	Hnrnpll
								Gm33758	Hp1bp3
								Gm33831	Hpgd
								Gm34078	Hpse2
								Gm34250	Hsd17b12
								Gm34256	Hspa1b
								Gm34664	Ica1
								Gm34721	Ifng
								Gm35167	Ift88
								Gm35281	Igfals
								Gm35326	Il1r2
								Gm35438	Immp2l
								Gm35520	Inpp4b
								Gm35781	Ipo5
								Gm35890	Iqch
								Gm36074	Iqcm
								Gm36169	Iqgap1
								Gm3635	Iqgap2
								Gm36543	Iqschfp
								Gm36723	Irak3
								Gm36967	Itga11
								Gm37068	Itpr1
								Gm37127	Itsn1
								Gm37290	Jmjd1c
								Gm37348	Kalrn
								Gm37371	Katnal1
								Gm37386	Kcnab2
								Gm37491	Kcnb2
								Gm37662	Kcnc2
								Gm37770	Kcnh1
								Gm37858	Kcnj6
								Gm37903	Kcnk13
								Gm37971	Kcnk9
								Gm38044	Kcnma1
								Gm38064	Kcnn3
								Gm38137	Kctd12
								Gm38173	Khdrbs2
								Gm38213	Kif17
								Gm38246	Kif2b
								Gm38250	Kif5c
								Gm38256	Klf12
								Gm38274	Klf9
								Gm38343	Ksr2
								Gm38398	Ldlrad4
								Gm39075	Lef1os1
								Gm3926	Lgmn
								Gm3942	Lipc
								Gm40418	Lmo3
								Gm40638	Lncpint
								Gm40646	Lnpk
								Gm40761	Lratd2
								Gm41333	Lrfn2
								Gm41600	Lrp12
								Gm4166	Lrp1b
								Gm41717	Lrp8
								Gm41815	Lrrc3b
								Gm4230	Lrrc4
								Gm42458	Lrrc4c
								Gm42580	Lrrc7
								Gm42625	Lrrc74b
								Gm42673	Lrrk2
								Gm42850	Lrrtm3
								Gm42886	Lurap1l
								Gm42905	Luzp1
								Gm4291	Lyrm7os
								Gm4294	Lyst
								Gm43020	Macf1
								Gm43041	Macrod2
								Gm43060	Magea10
								Gm43158	Magi2
								Gm43336	Maml2
								Gm43354	Man1a
								Gm43356	Man1c1
								Gm43363	Mansc1
								Gm43382	Map2
								Gm43394	Map9
								Gm43405	Mapk10
								Gm43498	Mapk4
								Gm43638	Mapkapk2
								Gm43664	Marchf10
								Gm43675	Marchf4
								Gm44064	Mark2
								Gm44495	Mas1
								Gm44515	Mast4
								Gm44723	Mbnl2
								Gm44761	Mcc
								Gm45002	Mcidas
								Gm45203	Mctp1
								Gm45326	Me2
								Gm45349	Med12l
								Gm45350	Mef2c
								Gm45389	Mef2d
								Gm45391	Megf11
								Gm45576	Mei1
								Gm45590	Mettl22
								Gm45639	Mfsd6
								Gm45651	Mgat4c
								Gm45659	Mical2
								Gm45740	Micu1
								Gm45805	Mid2
								Gm45846	Mir21c
								Gm45847	Mir3966
								Gm45911	Mir6354
								Gm45949	Mir6356
								Gm46323	Mllt3
								Gm4681	Mmgt2
								Gm47004	Morrbid
								Gm47008	Mr1
								Gm47056	Mro
								Gm47091	Mroh4
								Gm47165	Mrpl39
								Gm4719	Mrpl51
								Gm47214	Mrps23
								Gm47256	Mrps27
								Gm47415	Msn
								Gm47417	Mtss2
								Gm47454	Mtus2
								Gm47522	Myh7
								Gm47548	Myo16
								Gm47715	Myo5a
								Gm47827	Myt1l
								Gm47832	Nalcn
								Gm47863	Ncald
								Gm47888	Ncor1
								Gm47893	Necab1
								Gm47952	Nectin1
								Gm47998	Negr1
								Gm48080	Nek10
								Gm48090	Nek4
								Gm48174	Nell2
								Gm48197	Nemp1
								Gm48234	Nf2
								Gm48479	Nfasc
								Gm48504	Nhsl1
								Gm4854	Nkain2
								Gm48541	Nkain3
								Gm48547	Nod2
								Gm48587	Nol4
								Gm48758	Nol4l
								Gm48765	Npc1l1
								Gm48773	Npc2
								Gm48801	Nr3c2
								Gm48920	Nrg1
								Gm48993	Nrg3
								Gm49023	Nrp1
								Gm49031	Nrxn1
								Gm49107	Nrxn3
								Gm49166	Nsmaf
								Gm4921	Nsun3
								Gm49224	Ntrk3
								Gm49239	Nuf2
								Gm49319	Numb
								Gm49341	Nutf2
								Gm49397	Olfm1
								Gm49414	Opn3
								Gm49461	Optn
								Gm49637	Osbpl3
								Gm49639	Otud7a
								Gm49649	Oxsr1
								Gm49665	P2rx6
								Gm49668	P2ry14
								Gm49739	P4ha3
								Gm49770	Pacsin2
								Gm49912	Pak6
								Gm49936	Pakap
								Gm4996	Palld
								Gm49988	Pam
								Gm50017	Pantr1
								Gm50096	Pappa
								Gm50101	Papss1
								Gm50183	Pard3
								Gm50188	Pard3b
								Gm50231	Patj
								Gm50252	Pcdh1
								Gm50293	Pcdh15
								Gm50294	Pced1b
								Gm50301	Pcgf6
								Gm50368	Pcnx
								Gm50369	Pcnx4
								Gm5037	Pde10a
								Gm50370	Pde4d
								Gm50391	Pde4dip
								Gm50397	Pde9a
								Gm50421	Pdrg1
								Gm50456	Pebp4
								Gm5087	Peli1
								Gm5161	Peli2
								Gm5209	Per2
								Gm5257	Pgap1
								Gm5260	Pgm1
								Gm5261	Phactr1
								Gm5274	Phtf2
								Gm5398	Pibf1
								Gm5407	Pigk
								Gm5427	Pitpnm3
								Gm5444	Pja2
								Gm5457	Plb1
								Gm5503	Plcb1
								Gm5513	Plcl1
								Gm5558	Plcxd3
								Gm5560	Plcz1
								Gm5786	Plekha5
								Gm5787	Plekha6
								Gm6313	Plppr5
								Gm6343	Pls3
								Gm6390	Plxna2
								Gm6462	Plxnc1
								Gm6520	Polm
								Gm6640	Pphln1
								Gm6693	Ppm1e
								Gm6749	Ppm1h
								Gm6942	Ppp1r16b
								Gm6999	Ppp2r2b
								Gm7125	Ppp6r2
								Gm7538	Prex1
								Gm7706	Prex2
								Gm7825	Prickle1
								Gm7854	Prickle2
								Gm7917	Prkca
								Gm7924	Prkce
								Gm7943	Prkn
								Gm8109	Prox1os
								Gm8219	Prss23
								Gm8349	Psd3
								Gm8365	Psmd1
								Gm8684	Ptger4
								Gm8748	Ptpdc1
								Gm8860	Ptpn14
								Gm9008	Ptprd
								Gm9108	Ptprf
								Gm9198	Ptprg
								Gm9335	Ptprn2
								Gm9395	Ptpro
								Gm9411	Pvt1
								Gm9696	Pxdn
								Gm9701	Pxk
								Gm9864	Pxylp1
								Gm9947	Rab11fip3
								Gm9972	Rab2a
								Gm9991	Rab3gap2
								Gmds	Rab3ip
								Gnaq	Rad51b
								Gng12	Rad9b
								Golga4	Radx
								Gpatch2	Ranbp17
								Gpc6	Rap1gap2
								Gphb5	Rapgef2
								Gpr158	Rapgef4
								Gpr176	Rasgef1b
								Gpr55	Rbfox1
								Gpx4-ps2	Rbfox2
								Gramd2	Rbfox3
								Grap	Rem2
								Grb14	Rere
								Grhl3	Rgl1
								Gria2	Rgs20
								Grid1	Rgs22
								Grik1	Rgs5
								Grik2	Rgs6
								Grin2a	Rgs7bp
								Grin2b	Rhoc
								Grin3a	Rims2
								Grm3	Rit2
								Grm5	Rnf112
								Gucy1a2	Rnf115
								Gzmn	Rnf150
								H2al2a	Rnf169
								Has2	Rngtt
								Hcn1	Robo1
								Hecw1	Rock2
								Hecw2	Ropn1l
								Hephl1	Rpl17-ps2
								Hivep2	Rpl21-ps5
								Hivep3	Rsph14
								Hk1	Ryr3
								Hlcs	Samd4
								Hmgb1-ps1	Saxo1
								Hmgb1-rs18	Sbf2
								Hnmt	Schip1
								Hnrnpll	Scnn1b
								Hpgd	Sdcbp2
								Hrg	Sdk2
								Hs2st1	Sel1l2
								Hs3st1	Sema4f
								Hs3st5	Septin9
								Hs6st2	Sfrp1
								Hsd17b12	Sgcz
								Hsd17b13	Sgsm2
								Hsd17b2	Sh2d1b2
								Htr4	Sidt1
								Ica1l	Sik3
								Idh2	Sil1
								Ids	Skil
								Iffo2	Slamf1
								Ifi202b	Slc10a7
								Ifi44	Slc12a6
								Ifna4	Slc16a7
								Ift43	Slc1a1
								Ift81	Slc22a14
								Igfals	Slc25a17
								Igfbp3	Slc34a1
								Igfbp7	Slc35f3
								Igkv5-37	Slc35f4
								Iglon5	Slc35f6
								Igsf23	Slc38a9
								Immp2l	Slc39a6
								Inpp5f	Slc41a2
								Ins2	Slc44a1
								Ints7	Slc44a5
								Ints8	Slc6a17
								Iqcm	Slc6a19
								Iqgap1	Slc7a14
								Iqsec1	Slc9a9
								Iqsec3	Slco3a1
								Isoc1	Slit1
								Itga8	Slit3
								Itgb1	Slmap
								Itpr1	Smad3
								Itpr2	Smarcb1
								Jak2	Smox
								Jakmip2	Smpdl3b
								Jmjd1c	Smyd2
								Kcna4	Snd1
								Kcnc2	Snx8
								Kcnd2	Soga1
								Kcnf1	Soga3
								Kcnh1	Sorbs2
								Kcnh5	Sorl1
								Kcnh6	Sox11
								Kcnh8	Sox2ot
								Kcnip4	Sox5
								Kcnj2	Spata5
								Kcnj5	Specc1l
								Kcnma1	Spesp1
								Kcnn2	Sphkap
								Kcnq5	Spint1
								Kcnt2	Spock1
								Kctd16	Sptb
								Kdm6b	Srgap3
								Khdrbs3	Srxn1
								Kif16b	Sspn
								Kif5c	St3gal1
								Kifap3	St3gal2
								Kirrel3	St6galnac3
								Kitl	St6galnac5
								Klc1	St7
								Klhl1	St8sia5
								Klhl13	Stag1
								Klhl32	Stk39
								Krt8	Stmn2
								Ksr2	Stmn4
								Lad1	Stx2
								Lancl1	Suclg1
								Large1	Sulf1
								Lce1m	Syap1
								Ldb2	Sybu
								Ldb3	Syn3
								Ldlrad3	Syndig1
								Lef1os1	Syne3
								Lekr1	Synj2
								Lhfpl2	Synpr
								Limch1	Syt1
								Lingo2	Syt17
								Lingo3	Tafa5
								Lmf1	Tbc1d1
								Lmo7	Tbc1d4
								Lpp	Tbl1x
								Lrp2	Tenm2
								Lrrc28	Tex13c3
								Lrrc39	Tex15
								Lrrc3b	Tex36
								Lrrc4c	Tgfb2
								Lrrc8d	Tgfbr3
								Lrrtm3	Thbs4
								Lsamp	Themis3
								Lsm14a	Thsd4
								Ltbp1	Ticam1
								Lurap1l	Tmcc3
								Luzp1	Tmco4
								Lyzl4	Tmem108
								Maml3	Tmem131
								Manea	Tmem151b
								Map2	Tmem158
								Map2k4	Tmem178b
								Map3k19	Tmem212
								Map3k2	Tmem241
								Map3k7	Tmem260
								Mapt	Tmem266
								Mast4	Tmem39a
								Mbd2	Tmem91
								Mbl2	Tmpo
								Mbnl2	Tmtc2
								Mbp	Tnfrsf21
								Mctp1	Tnfrsf8
								Mcub	Tnik
								Mdga2	Tns3
								Mecom	Top1
								Med13	Tox3
								Mef2c	Tprg
								Mettl21a	Trabd2b
								Mgat5	Trank1
								Mgmt	Trappc9
								Mib1	Trdmt1
								Micu1	Trib2
								Miga1	Trim2
								Minar2	Trim9
								Mir1187	Trio
								Mir184	Trpv6
								Mir1952	Tspan5
								Mir3961	Ttbk2
								Mir6356	Ttc7b
								Mir9-3hg	Ttll11
								Mir99ahg	Tusc3
								Mitf	Txlng
								Mlip	Ubac2
								Mmp16	Ube2e3
								Mns1	Ube2ql1
								Morc2b	Unc80
								Morrbid	Uox
								Mphosph8	Usp12
								Mpp7	Usp46
								Mpped2	Vcl
								Mrpl22	Vdac1
								Mrpl39	Veph1
								Mrpl48	Vps35l
								Mrps11	Vps37a
								Mrps23	Vsnl1
								Mrps30	Vwa1
								Mrvi1	Wdfy3
								Msn	Wdr19
								Msra	Wnt2
								Mtm1	Xdh
								Mtmr1	Xkr4
								Mtmr2	Xpc
								Mtmr7	Yipf1
								Myo16	Ypel5
								Myo1d	Zbtb20
								Myo3b	Zbtb38
								Myo5a	Zc3h12c
								Myof	Zc3h4
								Myt1l	Zfhx3
								Nav1	Zfp236
								Nav2	Zfp618
								Ncald	Zfp800
								Nckap5	Zfp804a
								Ncoa2	Zmat4
								Ndp	Zmiz1
								Ndst4	Zswim5
								Nedd4	n-R5s2
								Nedd4l	n-R5s218
								Negr1	n-R5s79
								Nell1
								Nell2
								Neurl1b
								Nf2
								Nhsl1
								Nkain2
								Nkain3
								Nod2
								Nol4
								Nos1
								Nos1ap
								Npas2
								Npsr1
								Nptx2
								Nr1d1
								Nrcam
								Nrep
								Nrg1
								Nrxn1
								Nrxn3
								Nsg2
								Nsmce2
								Nt5el
								Ntrk2
								Nup210
								Nup210l
								Nup35
								Nupl1
								Nutf2
								Nyx
								Oaz2
								Oca2
								Olfm1
								Olfm2
								Olfm3
								Olfr1019
								Olfr173
								Olfr56
								Olfr717-ps1
								Onecut2
								Opcml
								Osbp2
								Osbpl3
								Osbpl8
								Otulin
								Oxr1
								P2ry1
								Pah
								Pak3
								Pam
								Pantr1
								Pappa
								Pappa2
								Pard3b
								Parm1
								Patj
								Patl2
								Pax7
								Pbx1
								Pcdh15
								Pcdh7
								Pcdh9
								Pde4d
								Pdlim5
								Pex5l
								Pfkp
								Pgap1
								Phactr1
								Phactr3
								Phc2
								Pi4ka
								Pid1
								Pigk
								Pik3c3
								Pik3cb
								Pkhd1
								Platr6
								Plcb1
								Plcl1
								Plcxd3
								Pld1
								Plekha5
								Plekhf2
								Plpp3
								Plppr5
								Plxdc2
								Plxna2
								Podn
								Pon1
								Potegl
								Ppargc1b
								Ppef1
								Ppfia2
								Pphln1
								Ppm1e
								Ppm1f
								Ppp1r15b
								Ppp2r3a
								Ppp4r4
								Prdm5
								Prex1
								Prex2
								Prg4
								Prickle2
								Prkar1b
								Prkcb
								Prkg1
								Prlhr
								Prmt8
								Prune2
								Psd3
								Psmc1
								Psmd1
								Ptges
								Pth
								Ptprd
								Ptprf
								Ptprg
								Ptprj
								Ptprk
								Ptprr
								Pvt1
								Pxdn
								Pxk
								Pxylp1
								Qrfprl
								Qser1
								Qtrt2
								R3hcc1l
								Rab27b
								Rabgap1l
								Ralgapa2
								Ranbp9
								Rap2b
								Rapgef4
								Rarb
								Rasgrf1
								Rasgrp1
								Rasl11b
								Rbfox3
								Rcan1
								Rcan2
								Reps2
								Rerg
								Rfx8
								Rgl1
								Rgs17
								Rgs22
								Rgs7
								Rin3
								Riok1
								Rit2
								Rnd3
								Rnf130
								Rnf150
								Rnls
								Rora
								Rpl7-ps7
								Rprm
								Rps6-ps2
								Rtkn
								Rufy3
								Runx2
								Ryr3
								S100a6
								Sall2
								Samd4
								Satb1
								Satb2
								Sbf2
								Scn1a
								Scp2
								Sdc2
								Sdccag8
								Sdhaf2
								Sdr16c6
								Sec14l4
								Sel1l3
								Sema3e
								Sema4f
								Sema6a
								Sema6d
								Serinc2
								Serpinb3b
								Sestd1
								Setbp1
								Sfrp1
								Sgcz
								Sgms1
								Sgsm2
								Sh2d5
								Sh3bgrl2
								Sh3rf2
								Sh3rf3
								Shank2
								Shc3
								She
								Siae
								Siah3
								Sipa1l1
								Six1
								Skap2
								Skil
								Slc12a1
								Slc12a6
								Slc14a2
								Slc18a1
								Slc1a2
								Slc22a23
								Slc24a2
								Slc25a13
								Slc25a17
								Slc26a8
								Slc38a9
								Slc39a11
								Slc44a1
								Slc44a5
								Slc5a5
								Slc5a8
								Slc6a2
								Slc7a7
								Slc7a8
								Slc8a1
								Slco4c1
								Slx4ip
								Smad3
								Smap2
								Smpd1
								Smpdl3a
								Smyd3
								Snap47
								Sncaip
								Sncg
								Sntg1
								Snx30
								Sorbs2
								Sorbs2os
								Spag16
								Spata16
								Speg
								Spint1
								Spire1
								Spock1
								Sppl2a
								Sptb
								Sptlc1
								Sptssb
								Ssbp1
								Ssbp2
								Ssbp3
								St6galnac3
								St6galnac5
								St8sia6
								Stab2
								Stard4
								Stau2
								Stk17b
								Stmn2
								Stum
								Stxbp5l
								Susd3
								Sv2c
								Svil
								Syf2
								Syk
								Syn2
								Syne1
								Synpo
								Synpr
								Syt7
								Sytl5
								Taar7b
								Tafa1
								Tamm41
								Tbc1d2
								Tbc1d2b
								Tbc1d32
								Tbc1d7
								Tbck
								Tbx19
								Tcf20
								Tcf4
								Tcp1-ps1
								Tdp1
								Tenm2
								Tenm3
								Tenm4
								Tex36
								Tgfbrap1
								Thada
								Thra
								Thsd7a
								Tjp2
								Tmeff2
								Tmem131
								Tmem132b
								Tmem144
								Tmem163
								Tmem71
								Tmtc2
								Tnfrsf11a
								Tnfrsf9
								Tnik
								Tnr
								Tns3
								Tox3
								Tpcn2
								Tpp2
								Tpst1
								Trank1
								Trappc8
								Trav23
								Trav8-2
								Trdmt1
								Trhr
								Trim69
								Trio
								Trip10
								Trmt13
								Trp63
								Trpm3
								Trps1
								Tsg101-ps
								Tshz2
								Tspan13
								Tspan14
								Tspan33
								Ttc19
								Ttc26
								Ttc3
								Twf1
								Ubac2
								Ubash3b
								Ube2d3
								Ube2ql1
								Ubl7
								Ugt2a1
								Ugt2a2
								Ulbp1
								Unc13c
								Unc5d
								Unc80
								Uox
								Upf1
								Upp2
								Usp38
								Usp6nl
								Utrn
								Uvrag
								Vac14
								Vcan
								Vdr
								Vegfd
								Vit
								Vps13c
								Vps41
								Vti1a
								Vwa3b
								Vwa8
								Vwf
								Wasf1
								Wdfy3
								Wdr19
								Wdr7
								Wdr70
								Xkr4
								Xrcc5
								Ybx1-ps2
								Ythdf2
								Zbbx
								Zcwpw2
								Zdhhc20
								Zdhhc25
								Zfat
								Zfp1
								Zfp365
								Zfp366
								Zfp385b
								Zfp697
								Zfp710
								Zfpm2
								Zfyve27
								Zfyve28
								Zmiz1
								Zswim6
								Zxdc
								n-R5s218
								n-R5s61
								n-R5s62

### Sheet: Table 9B - gProfiler
Supplementary Table 9. GO of AP-1 related genes.
gProfiler GO analysis of AP-1 related genes.
source	term_name	term_id	padj	-log10 padj	term_size	query_size	intersection_size	effective_domain_size	genes
GO:BP	neuron development	GO:0048666	1.78e-07	6.74934	994	212	47	13635	ABL2,BTBD3,CDH2,CNTN4,CNTNAP1,CNTNAP2,CYFIP2,DMD,DOCK10,EFNA5,EPHA3,FGFR2,GABRB2,HCN1,IQGAP1,KIF5C,LRRC4C,MAP2,MEF2C,MYCBP2,MYO16,MYT1L,NEGR1,NELL2,NIBAN2,NRXN1,NRXN3,OLFM1,PCDH15,PHACTR1,PLPPR5,PLXNA2,PREX1,PREX2,PTPRD,PTPRF,PTPRG,RIT2,SEMA4F,SFRP1,SKIL,SPOCK1,STMN2,TENM2,TNIK,TRIO,ZMIZ1
GO:BP	neuron projection development	GO:0031175	1.98902e-06	5.70136	875	212	42	13635	ABL2,BTBD3,CDH2,CNTN4,CNTNAP1,CNTNAP2,CYFIP2,DMD,DOCK10,EFNA5,EPHA3,FGFR2,IQGAP1,KIF5C,LRRC4C,MAP2,MEF2C,MYCBP2,MYO16,NEGR1,NELL2,NIBAN2,NRXN1,NRXN3,OLFM1,PCDH15,PHACTR1,PLPPR5,PLXNA2,PREX1,PREX2,PTPRD,PTPRF,PTPRG,RIT2,SEMA4F,SFRP1,SKIL,SPOCK1,STMN2,TNIK,TRIO
GO:BP	nervous system development	GO:0007399	2.2158e-06	5.65447	2063	212	70	13635	ABL2,ANK2,APBA2,ARHGAP26,ATP2B2,ATXN1,BTBD3,CDH2,CDK5RAP2,CNTN4,CNTNAP1,CNTNAP2,CYFIP2,DMD,DOCK10,EFNA5,EPHA3,ERCC3,FBXL17,FGF14,FGFR2,GABRB2,GPR158,GRIK1,HCN1,IMMP2L,IQGAP1,KCNC2,KIF5C,LRRC4C,LRRTM3,LUZP1,MAP2,MEF2C,MYCBP2,MYO16,MYT1L,NEGR1,NELL2,NF2,NIBAN2,NRG1,NRXN1,NRXN3,OLFM1,PCDH15,PGAP1,PHACTR1,PLCB1,PLPPR5,PLXNA2,PREX1,PREX2,PTPRD,PTPRF,PTPRG,RBFOX3,RIT2,SBF2,SEMA4F,SFRP1,SKIL,SPINT1,SPOCK1,STMN2,TENM2,TNIK,TRIO,WDR19,ZMIZ1
GO:BP	neuron differentiation	GO:0030182	2.52658e-06	5.59747	1192	212	50	13635	ABL2,ATP2B2,BTBD3,CDH2,CDK5RAP2,CNTN4,CNTNAP1,CNTNAP2,CYFIP2,DMD,DOCK10,EFNA5,EPHA3,ERCC3,FGFR2,GABRB2,HCN1,IQGAP1,KIF5C,LRRC4C,MAP2,MEF2C,MYCBP2,MYO16,MYT1L,NEGR1,NELL2,NIBAN2,NRXN1,NRXN3,OLFM1,PCDH15,PHACTR1,PLPPR5,PLXNA2,PREX1,PREX2,PTPRD,PTPRF,PTPRG,RIT2,SEMA4F,SFRP1,SKIL,SPOCK1,STMN2,TENM2,TNIK,TRIO,ZMIZ1
GO:BP	generation of neurons	GO:0048699	1.90407e-05	4.72032	1262	212	50	13635	ABL2,ATP2B2,BTBD3,CDH2,CDK5RAP2,CNTN4,CNTNAP1,CNTNAP2,CYFIP2,DMD,DOCK10,EFNA5,EPHA3,ERCC3,FGFR2,GABRB2,HCN1,IQGAP1,KIF5C,LRRC4C,MAP2,MEF2C,MYCBP2,MYO16,MYT1L,NEGR1,NELL2,NIBAN2,NRXN1,NRXN3,OLFM1,PCDH15,PHACTR1,PLPPR5,PLXNA2,PREX1,PREX2,PTPRD,PTPRF,PTPRG,RIT2,SEMA4F,SFRP1,SKIL,SPOCK1,STMN2,TENM2,TNIK,TRIO,ZMIZ1
GO:BP	neuron projection morphogenesis	GO:0048812	0.000139378	3.85581	559	212	30	13635	BTBD3,CDH2,CNTN4,CNTNAP1,CNTNAP2,CYFIP2,DMD,DOCK10,EFNA5,EPHA3,FGFR2,IQGAP1,KIF5C,LRRC4C,MAP2,MYCBP2,MYO16,NELL2,NIBAN2,NRXN1,NRXN3,OLFM1,PHACTR1,PLXNA2,PREX2,PTPRD,SEMA4F,SKIL,TNIK,TRIO
GO:BP	plasma membrane bounded cell projection morphogenesis	GO:0120039	0.000257608	3.58904	574	212	30	13635	BTBD3,CDH2,CNTN4,CNTNAP1,CNTNAP2,CYFIP2,DMD,DOCK10,EFNA5,EPHA3,FGFR2,IQGAP1,KIF5C,LRRC4C,MAP2,MYCBP2,MYO16,NELL2,NIBAN2,NRXN1,NRXN3,OLFM1,PHACTR1,PLXNA2,PREX2,PTPRD,SEMA4F,SKIL,TNIK,TRIO
GO:BP	neurogenesis	GO:0022008	0.000271923	3.56555	1452	212	52	13635	ABL2,ATP2B2,BTBD3,CDH2,CDK5RAP2,CNTN4,CNTNAP1,CNTNAP2,CYFIP2,DMD,DOCK10,EFNA5,EPHA3,ERCC3,FGFR2,GABRB2,HCN1,IQGAP1,KIF5C,LRRC4C,MAP2,MEF2C,MYCBP2,MYO16,MYT1L,NEGR1,NELL2,NF2,NIBAN2,NRXN1,NRXN3,OLFM1,PCDH15,PHACTR1,PLPPR5,PLXNA2,PREX1,PREX2,PTPRD,PTPRF,PTPRG,RIT2,SEMA4F,SFRP1,SKIL,SPINT1,SPOCK1,STMN2,TENM2,TNIK,TRIO,ZMIZ1
GO:BP	cell morphogenesis	GO:0000902	0.000274547	3.56138	831	212	37	13635	BTBD3,CDH2,CNTN4,CNTNAP1,CNTNAP2,CYFIP2,DMD,DOCK10,EFNA5,EPHA3,FGFR2,FMNL2,IQGAP1,ITPR1,KIF5C,LRRC4C,MAP2,MEF2C,MSN,MYCBP2,MYO16,NELL2,NF2,NIBAN2,NRXN1,NRXN3,OLFM1,PCDH15,PHACTR1,PLXNA2,PREX2,PTPRD,SEMA4F,SKIL,TNIK,TRIO,WDR19
GO:BP	cell projection morphogenesis	GO:0048858	0.000314599	3.50224	579	212	30	13635	BTBD3,CDH2,CNTN4,CNTNAP1,CNTNAP2,CYFIP2,DMD,DOCK10,EFNA5,EPHA3,FGFR2,IQGAP1,KIF5C,LRRC4C,MAP2,MYCBP2,MYO16,NELL2,NIBAN2,NRXN1,NRXN3,OLFM1,PHACTR1,PLXNA2,PREX2,PTPRD,SEMA4F,SKIL,TNIK,TRIO
GO:BP	cell morphogenesis involved in neuron differentiation	GO:0048667	0.000344463	3.46286	513	212	28	13635	BTBD3,CDH2,CNTN4,CNTNAP1,CYFIP2,DOCK10,EFNA5,EPHA3,FGFR2,KIF5C,LRRC4C,MAP2,MEF2C,MYCBP2,NELL2,NIBAN2,NRXN1,NRXN3,OLFM1,PCDH15,PHACTR1,PLXNA2,PREX2,PTPRD,SEMA4F,SKIL,TNIK,TRIO
GO:BP	synaptic signaling	GO:0099536	0.000445734	3.35092	659	212	32	13635	APBA2,CACNA1E,CACNG3,CADPS,CADPS2,CARTPT,CDH2,CNTN4,DGKB,DLGAP1,DLGAP2,DMD,ERC2,GABBR2,GABRB2,GPR158,GRIA2,GRIK1,ITPR1,LRRC4C,MCTP1,MEF2C,MPP2,NRXN1,NRXN3,PLCB1,PLCL1,PTPRD,PXK,RIT2,SLC12A6,TRIO
GO:BP	chemical synaptic transmission	GO:0007268	0.000597262	3.22384	631	212	31	13635	APBA2,CACNA1E,CACNG3,CADPS,CADPS2,CARTPT,CDH2,CNTN4,DGKB,DLGAP1,DLGAP2,DMD,ERC2,GABBR2,GABRB2,GPR158,GRIA2,GRIK1,LRRC4C,MCTP1,MEF2C,MPP2,NRXN1,NRXN3,PLCB1,PLCL1,PTPRD,PXK,RIT2,SLC12A6,TRIO
GO:BP	anterograde trans-synaptic signaling	GO:0098916	0.000597262	3.22384	631	212	31	13635	APBA2,CACNA1E,CACNG3,CADPS,CADPS2,CARTPT,CDH2,CNTN4,DGKB,DLGAP1,DLGAP2,DMD,ERC2,GABBR2,GABRB2,GPR158,GRIA2,GRIK1,LRRC4C,MCTP1,MEF2C,MPP2,NRXN1,NRXN3,PLCB1,PLCL1,PTPRD,PXK,RIT2,SLC12A6,TRIO
GO:BP	trans-synaptic signaling	GO:0099537	0.000744297	3.12825	637	212	31	13635	APBA2,CACNA1E,CACNG3,CADPS,CADPS2,CARTPT,CDH2,CNTN4,DGKB,DLGAP1,DLGAP2,DMD,ERC2,GABBR2,GABRB2,GPR158,GRIA2,GRIK1,LRRC4C,MCTP1,MEF2C,MPP2,NRXN1,NRXN3,PLCB1,PLCL1,PTPRD,PXK,RIT2,SLC12A6,TRIO
GO:BP	cellular anatomical entity morphogenesis	GO:0032989	0.00168515	2.77336	660	212	31	13635	ANK2,BTBD3,CDH2,CNTN4,CNTNAP1,CNTNAP2,CYFIP2,DMD,DOCK10,EFNA5,EPHA3,FGFR2,IQGAP1,KIF5C,LRRC4C,MAP2,MYCBP2,MYO16,NELL2,NIBAN2,NRXN1,NRXN3,OLFM1,PHACTR1,PLXNA2,PREX2,PTPRD,SEMA4F,SKIL,TNIK,TRIO
GO:BP	system development	GO:0048731	0.00207267	2.68347	3144	212	84	13635	ABL2,ADAMTS16,AKAP6,ANK2,APBA2,ARHGAP26,ARID5B,ATP2B2,ATXN1,BMPER,BTBD3,CACNA1C,CDH2,CDK5RAP2,CNTN4,CNTNAP1,CNTNAP2,COL4A2,CSMD1,CYFIP2,DMD,DOCK10,EFNA5,EPHA3,ERCC3,FBXL17,FGF14,FGFR2,GABRB2,GPR158,GRIK1,HCN1,HPGD,IMMP2L,IQGAP1,KCNC2,KIF5C,LRRC4C,LRRTM3,LUZP1,MAP2,MEF2C,MYCBP2,MYO16,MYT1L,NEGR1,NELL2,NF2,NIBAN2,NRG1,NRXN1,NRXN3,OLFM1,PCDH15,PGAP1,PHACTR1,PLCB1,PLEKHA5,PLPPR5,PLXNA2,PREX1,PREX2,PTPRD,PTPRF,PTPRG,PXDN,RBFOX3,RIT2,SBF2,SEMA4F,SFRP1,SGCZ,SKIL,SLC12A6,SMAD3,SORBS2,SPINT1,SPOCK1,STMN2,TENM2,TNIK,TRIO,WDR19,ZMIZ1
GO:BP	regulation of neuron projection development	GO:0010975	0.00497719	2.30302	409	212	23	13635	ABL2,CDH2,DMD,EFNA5,EPHA3,LRRC4C,MAP2,MYCBP2,NEGR1,NRXN1,PLPPR5,PLXNA2,PREX1,PTPRD,PTPRF,PTPRG,RIT2,SEMA4F,SFRP1,SKIL,SPOCK1,STMN2,TNIK
GO:BP	cell-cell signaling	GO:0007267	0.034535	1.46174	1357	212	45	13635	ANK2,APBA2,CACNA1C,CACNA1E,CACNG3,CADPS,CADPS2,CARTPT,CDH2,CNTN4,DGKB,DLGAP1,DLGAP2,DMD,EFNA5,ERC2,FGF14,FGFR2,GABBR2,GABRB2,GPR158,GRIA2,GRIK1,ITPR1,LRRC4C,MCTP1,MEF2C,MPP2,NIBAN2,NRXN1,NRXN3,PLCB1,PLCL1,PRICKLE2,PTPRD,PXK,RAPGEF4,RIT2,SEMA4F,SFRP1,SLC12A6,SMAD3,TNIK,TRIO,UBAC2
GO:BP	plasma membrane bounded cell projection organization	GO:0120036	0.0398487	1.39959	1364	212	45	13635	ABL2,ADAMTS16,BTBD3,CDH2,CNTN4,CNTNAP1,CNTNAP2,CYFIP2,DMD,DOCK10,EFNA5,EPHA3,FGFR2,IQGAP1,KIF5C,LRRC4C,MAP2,MEF2C,MYCBP2,MYO16,NEGR1,NELL2,NIBAN2,NRXN1,NRXN3,OLFM1,PCDH15,PHACTR1,PLPPR5,PLXNA2,PREX1,PREX2,PTPRD,PTPRF,PTPRG,RIT2,SEMA4F,SFRP1,SKIL,SPOCK1,STMN2,TENM2,TNIK,TRIO,WDR19
GO:BP	axonogenesis	GO:0007409	0.0463642	1.33382	395	212	21	13635	CDH2,CNTN4,CNTNAP1,CYFIP2,EFNA5,EPHA3,FGFR2,KIF5C,LRRC4C,MAP2,MYCBP2,NELL2,NIBAN2,NRXN1,NRXN3,OLFM1,PLXNA2,PTPRD,SEMA4F,SKIL,TRIO
GO:CC	synapse	GO:0045202	2.54e-13	12.5944	1311	212	65	13635	ANK2,ANKS1B,APBA2,ATP2B2,ATP6V1A,BTBD8,CACNA1C,CACNA1E,CACNG3,CADPS,CADPS2,CARTPT,CDH2,CNKSR2,CNTNAP1,CNTNAP2,CYFIP2,DGKB,DLGAP1,DLGAP2,DMD,DNAJC6,DOCK10,EFNA5,ERC2,FGFR2,GABBR2,GABRB2,GPC6,GPR158,GRIA2,GRIK1,HCN1,HNRNPLL,ITPR1,KCNC2,KCNH1,KCNMA1,KIF5C,LRRC4C,LRRTM3,MCTP1,MEF2C,MPP2,NRG1,NRXN1,NRXN3,OLFM1,PCDH15,PHACTR1,PLCB1,PLCXD3,PLEKHA5,PTPRD,RAPGEF4,RIT2,SEMA4F,SLC12A6,SORBS2,SPOCK1,SPTB,SYNPR,TENM2,TNIK,TRIO
GO:CC	cell junction	GO:0030054	2.43e-12	11.6137	1946	212	79	13635	AKAP6,ANK2,ANKS1B,ANXA5,APBA2,ARHGAP26,ATP2B2,ATP6V1A,BTBD8,CACNA1C,CACNA1E,CACNG3,CADPS,CADPS2,CARTPT,CDC42BPA,CDH2,CDK5RAP2,CNKSR2,CNTNAP1,CNTNAP2,CTNNA3,CYFIP2,DGKB,DLGAP1,DLGAP2,DMD,DNAJC6,DOCK10,DST,EFNA5,ERC2,FGFR2,GABBR2,GABRB2,GPC6,GPR158,GRIA2,GRIK1,HCN1,HNRNPLL,IQGAP1,ITPR1,KCNC2,KCNH1,KCNMA1,KIF5C,LRRC4C,LRRTM3,MCTP1,MEF2C,MPP2,MSN,NF2,NIBAN2,NRG1,NRXN1,NRXN3,OLFM1,PARD3B,PATJ,PCDH15,PHACTR1,PLCB1,PLCXD3,PLEKHA5,PTPRD,RAPGEF4,RIT2,SEMA4F,SLC12A6,SORBS2,SPOCK1,SPTB,SYNPR,TENM2,TNIK,TNS3,TRIO
GO:CC	postsynapse	GO:0098794	1.53e-08	7.81456	591	212	37	13635	ANK2,ANKS1B,APBA2,ATP2B2,CACNA1C,CACNG3,CDH2,CNKSR2,DGKB,DLGAP1,DLGAP2,DMD,DNAJC6,DOCK10,GABBR2,GABRB2,GPR158,GRIA2,GRIK1,HCN1,ITPR1,KCNC2,KCNH1,KCNMA1,KIF5C,LRRC4C,LRRTM3,MEF2C,MPP2,PLCB1,PLEKHA5,SEMA4F,SPOCK1,SPTB,TENM2,TNIK,TRIO
GO:CC	synaptic membrane	GO:0097060	7.89e-07	6.10298	365	212	27	13635	ANK2,ATP2B2,CACNA1C,CACNG3,CNKSR2,CNTNAP2,DGKB,DMD,DNAJC6,ERC2,GABBR2,GABRB2,GPR158,GRIA2,GRIK1,HCN1,KCNC2,KCNH1,KCNMA1,LRRC4C,LRRTM3,MPP2,NRXN1,NRXN3,PTPRD,SEMA4F,TENM2
GO:CC	neuron projection	GO:0043005	2.54334e-06	5.5946	1152	212	49	13635	ANK2,ANKS1B,APBA2,ATP2B2,BTBD8,CACNA1C,CACNG3,CDH2,CETN3,CNTN4,CNTNAP1,CNTNAP2,CYFIP2,DMD,DOCK10,DST,EPHA3,ERC2,GABBR2,GABRB2,GRIA2,HCN1,IQGAP1,KCNC2,KCNH1,KIF5C,MAP2,MPP2,MYCBP2,MYO5A,NEGR1,NF2,NRXN1,OLFM1,PCDH15,PREX1,PTPRF,RIT2,SBF2,SEMA4F,SLC12A6,SORBS2,SPOCK1,STMN2,SYNPR,TENM2,UNC80,WDFY3,WDR19
GO:CC	plasma membrane region	GO:0098590	1.08565e-05	4.96431	1040	212	45	13635	AKAP6,ANK2,ATP2B2,ATP6V1A,CACNA1C,CACNG3,CDH2,CNKSR2,CNTNAP2,DGKB,DMD,DNAJC6,DST,EFNA5,ENPP3,ERC2,GABBR2,GABRB2,GPR158,GRIA2,GRIK1,HCN1,HPGD,IQGAP1,KCNC2,KCNH1,KCNMA1,LRRC4C,LRRTM3,MPP2,MSN,NF2,NOD2,NRG1,NRXN1,NRXN3,PARD3B,PATJ,PDE4D,PTPRD,SEMA4F,SLC12A6,SORBS2,TENM2,TNIK
GO:CC	postsynaptic membrane	GO:0045211	2.35001e-05	4.62893	255	212	21	13635	ANK2,ATP2B2,CACNA1C,CACNG3,CNKSR2,DGKB,DMD,GABBR2,GABRB2,GPR158,GRIA2,GRIK1,HCN1,KCNC2,KCNH1,KCNMA1,LRRC4C,LRRTM3,MPP2,SEMA4F,TENM2
GO:CC	neuron to neuron synapse	GO:0098984	3.18238e-05	4.49725	341	212	24	13635	ANKS1B,ATP2B2,CACNA1C,CACNG3,CDH2,CNKSR2,DLGAP1,DLGAP2,DMD,DNAJC6,GRIA2,GRIK1,ITPR1,KCNH1,LRRC4C,LRRTM3,MPP2,NRXN1,PLEKHA5,PTPRD,RAPGEF4,SEMA4F,SPOCK1,TNIK
GO:CC	glutamatergic synapse	GO:0098978	3.44462e-05	4.46286	401	212	26	13635	ATP2B2,CACNG3,CADPS,CADPS2,CNKSR2,CNTNAP1,DGKB,DLGAP1,DLGAP2,DOCK10,ERC2,GPC6,HCN1,LRRC4C,LRRTM3,MPP2,NRG1,NRXN1,NRXN3,PLCB1,PLEKHA5,PTPRD,SEMA4F,SPTB,TNIK,TRIO
GO:CC	cell periphery	GO:0071944	0.000211024	3.67567	4217	212	106	13635	ADAMTS16,AKAP6,ANK2,ANKS1B,ANO4,ANXA5,APBA2,ATP2B2,ATP6V1A,BMPER,BTBD8,CACNA1C,CACNA1E,CACNA1I,CACNG3,CDH2,CNKSR2,CNRIP1,CNTN4,CNTNAP1,CNTNAP2,COL4A2,CSMD2,DGKB,DLGAP1,DLGAP2,DMD,DNAJC6,DPP10,DST,EFNA5,ELMO1,ENOX1,ENPP3,EPHA3,ERC2,EXOC2,FGFR2,GABBR2,GABRB2,GNG12,GPC6,GPR158,GRAMD2A,GRIA2,GRIK1,HCN1,HPGD,HSD17B12,IGFALS,IQGAP1,ITPR1,KCNC2,KCNH1,KCNMA1,LRRC3B,LRRC4C,LRRTM3,MPP2,MSN,MYCBP2,MYO16,NEGR1,NF2,NIBAN2,NKAIN2,NKAIN3,NOD2,NRG1,NRXN1,NRXN3,OSBPL3,PARD3B,PATJ,PCDH15,PDE4D,PLPPR5,PLXNA2,PREX1,PREX2,PTPRD,PTPRF,PTPRG,PXDN,PXK,RAPGEF4,RGL1,RIT2,RYR3,SEMA4F,SFRP1,SGCZ,SLC12A6,SLC44A1,SLC44A5,SMAD3,SORBS2,SPINT1,SPTB,TENM2,TNIK,UBE2QL1,UNC80,WDFY3,WDR19,XKR4
GO:CC	membrane	GO:0016020	0.000228865	3.64042	7057	212	151	13635	ABCC12,AKAP6,ANK2,ANKS1B,ANO4,ANXA5,APBA2,ARHGAP26,ATP2B2,ATP6V1A,B3GALT1,BTBD8,CACNA1C,CACNA1E,CACNA1I,CACNG3,CADPS,CADPS2,CBFA2T3,CDH2,CDK5RAP2,CERS6,CHST3,CLVS1,CNKSR2,CNRIP1,CNTN4,CNTNAP1,CNTNAP2,COL4A2,CSMD1,CSMD2,CYFIP2,DEPDC5,DGKB,DLGAP1,DLGAP2,DMD,DNAJC6,DOCK10,DPP10,DST,EFNA5,ELMO1,ENOX1,ENPP3,ENTREP2,EPHA3,ERC2,EXOC2,FBXL17,FGFR2,GABBR2,GABRB2,GALNT17,GALNTL6,GNG12,GPC6,GPR158,GRAMD2A,GRIA2,GRIK1,HCN1,HK1,HNRNPLL,HPGD,HSD17B12,IMMP2L,IQGAP1,ITPR1,KCNC2,KCNH1,KCNMA1,LRRC3B,LRRC4C,LRRTM3,LUZP1,MCTP1,MICU1,MPP2,MRPL39,MRPS23,MSN,MYCBP2,MYO16,MYO5A,NCALD,NEGR1,NF2,NIBAN2,NKAIN2,NKAIN3,NOD2,NRG1,NRXN1,NRXN3,NUTF2,OSBPL3,PARD3B,PATJ,PCDH15,PDE4D,PGAP1,PIGK,PLCB1,PLEKHA5,PLPPR5,PLXNA2,PREX1,PREX2,PRICKLE2,PSMD1,PSMD3,PTPRD,PTPRF,PTPRG,PXK,PXYLP1,RAPGEF4,RGL1,RIT2,RNF150,RYR3,SBF2,SEMA4F,SFRP1,SGCZ,SLC12A6,SLC25A17,SLC38A9,SLC44A1,SLC44A5,SMAD3,SORBS2,SPINT1,SPTB,ST6GALNAC3,ST6GALNAC5,STMN2,SYNPR,TENM2,TMEM131,TMTC2,TNIK,TRIO,UBAC2,UBE2QL1,UNC80,WDFY3,WDR19,XKR4
GO:CC	postsynaptic specialization	GO:0099572	0.000298188	3.52551	322	212	22	13635	ANKS1B,ATP2B2,CACNA1C,CACNG3,CDH2,CNKSR2,DLGAP1,DLGAP2,DMD,DNAJC6,GABRB2,GRIA2,GRIK1,ITPR1,KCNH1,LRRC4C,LRRTM3,MPP2,PLEKHA5,SEMA4F,SPOCK1,TNIK
GO:CC	postsynaptic density	GO:0014069	0.000347261	3.45934	296	212	21	13635	ANKS1B,ATP2B2,CACNA1C,CACNG3,CDH2,CNKSR2,DLGAP1,DLGAP2,DMD,DNAJC6,GRIA2,GRIK1,ITPR1,KCNH1,LRRC4C,LRRTM3,MPP2,PLEKHA5,SEMA4F,SPOCK1,TNIK
GO:CC	plasma membrane	GO:0005886	0.000410588	3.38659	3863	212	99	13635	AKAP6,ANK2,ANKS1B,ANO4,ANXA5,APBA2,ATP2B2,ATP6V1A,BTBD8,CACNA1C,CACNA1E,CACNA1I,CACNG3,CDH2,CNKSR2,CNRIP1,CNTN4,CNTNAP1,CNTNAP2,CSMD2,DGKB,DLGAP1,DLGAP2,DMD,DNAJC6,DPP10,DST,EFNA5,ELMO1,ENOX1,ENPP3,EPHA3,ERC2,EXOC2,FGFR2,GABBR2,GABRB2,GNG12,GPC6,GPR158,GRAMD2A,GRIA2,GRIK1,HCN1,HPGD,IQGAP1,ITPR1,KCNC2,KCNH1,KCNMA1,LRRC4C,LRRTM3,MPP2,MSN,MYCBP2,MYO16,NEGR1,NF2,NIBAN2,NKAIN2,NKAIN3,NOD2,NRG1,NRXN1,NRXN3,OSBPL3,PARD3B,PATJ,PCDH15,PDE4D,PLPPR5,PLXNA2,PREX1,PREX2,PTPRD,PTPRF,PTPRG,PXK,RAPGEF4,RGL1,RIT2,RYR3,SEMA4F,SFRP1,SGCZ,SLC12A6,SLC44A1,SLC44A5,SMAD3,SORBS2,SPINT1,SPTB,TENM2,TNIK,UBE2QL1,UNC80,WDFY3,WDR19,XKR4
GO:CC	cation channel complex	GO:0034703	0.000451376	3.34546	170	212	16	13635	AKAP6,CACNA1C,CACNA1E,CACNA1I,CACNG3,CNTNAP2,DPP10,GRIK1,HCN1,KCNC2,KCNH1,KCNMA1,MICU1,PDE4D,RYR3,UNC80
GO:CC	asymmetric synapse	GO:0032279	0.000876329	3.05733	312	212	21	13635	ANKS1B,ATP2B2,CACNA1C,CACNG3,CDH2,CNKSR2,DLGAP1,DLGAP2,DMD,DNAJC6,GRIA2,GRIK1,ITPR1,KCNH1,LRRC4C,LRRTM3,MPP2,PLEKHA5,SEMA4F,SPOCK1,TNIK
GO:CC	postsynaptic specialization membrane	GO:0099634	0.0100433	1.99812	114	212	12	13635	ATP2B2,CACNA1C,CACNG3,CNKSR2,GABRB2,GRIA2,GRIK1,KCNH1,LRRC4C,LRRTM3,MPP2,SEMA4F
GO:CC	postsynaptic density membrane	GO:0098839	0.0123358	1.90883	95	212	11	13635	ATP2B2,CACNA1C,CACNG3,CNKSR2,GRIA2,GRIK1,KCNH1,LRRC4C,LRRTM3,MPP2,SEMA4F
GO:CC	monoatomic ion channel complex	GO:0034702	0.0211681	1.67432	282	212	18	13635	AKAP6,CACNA1C,CACNA1E,CACNA1I,CACNG3,CNTNAP2,DPP10,GABRB2,GRIA2,GRIK1,HCN1,KCNC2,KCNH1,KCNMA1,MICU1,PDE4D,RYR3,UNC80
GO:CC	cell projection	GO:0042995	0.0261244	1.58295	2009	212	59	13635	ANK2,ANKS1B,APBA2,ATP2B2,ATP6V1A,BTBD8,CACNA1C,CACNG3,CDC42BPA,CDH2,CETN3,CNTN4,CNTNAP1,CNTNAP2,CTNNA3,CYFIP2,DMD,DOCK10,DST,EPHA3,ERC2,GABBR2,GABRB2,GPR158,GRIA2,HCN1,IQGAP1,KCNC2,KCNH1,KIF5C,MAP2,MPP2,MSN,MYCBP2,MYO5A,NEGR1,NF2,NRXN1,NRXN3,OLFM1,OSBPL3,PCDH15,PREX1,PTPRF,RIT2,SBF2,SEMA4F,SLC12A6,SORBS2,SPOCK1,SPTB,STMN2,SYNPR,TENM2,TNS3,TRIO,UNC80,WDFY3,WDR19
GO:CC	somatodendritic compartment	GO:0036477	0.0296449	1.52805	751	212	31	13635	AGRP,ANKS1B,APBA2,ATP2B2,CACNA1C,CACNA1E,CACNG3,CNKSR2,CNTNAP2,DMD,DOCK10,EPHA3,GRIA2,HCN1,KCNC2,KCNH1,KIF5C,MAP2,MPP2,NEGR1,NRXN1,OLFM1,PREX1,PTPRF,RBFOX3,RIT2,SEMA4F,SORBS2,STMN2,TENM2,WDFY3
KEGG	Cell adhesion molecules	KEGG:04514	0.00154207	2.8119	95	212	9	13635	CDH2,CNTNAP1,CNTNAP2,LRRC4C,NEGR1,NRXN1,NRXN3,PTPRD,PTPRF
KEGG	GnRH secretion	KEGG:04929	0.0229674	1.63889	57	212	6	13635	CACNA1C,CACNA1I,GABBR2,HCN1,ITPR1,PLCB1
KEGG	Circadian entrainment	KEGG:04713	0.043398	1.36253	89	212	7	13635	CACNA1C,CACNA1I,GNG12,GRIA2,ITPR1,PLCB1,RYR3
REAC	Neuronal System	REAC:R-HSA-112316	2.13951e-06	5.66969	348	212	23	13635	APBA2,CACNA1E,CACNG3,DLGAP1,DLGAP2,GABBR2,GABRB2,GNG12,GRIA2,GRIK1,HCN1,KCNC2,KCNH1,KCNMA1,LRRTM3,NCALD,NRG1,NRXN1,NRXN3,PLCB1,PPM1E,PTPRD,PTPRF
REAC	Regulation of insulin secretion	REAC:R-HSA-422356	0.00592179	2.22755	71	212	8	13635	CACNA1C,CACNA1E,GNG12,IQGAP1,ITPR1,KCNC2,PLCB1,RAPGEF4
REAC	Protein-protein interactions at synapses	REAC:R-HSA-6794362	0.0171404	1.76598	82	212	8	13635	APBA2,DLGAP1,DLGAP2,LRRTM3,NRXN1,NRXN3,PTPRD,PTPRF
WP	PKC gamma calcium signaling pathway in ataxia	WP:WP4760	0.00200554	2.69777	20	212	5	13635	ATP2B2,GRIA2,ITPR1,PLCB1,RYR3
WP	ADHD and autism ASD linked metabolic pathways and SNP	WP:WP5420	0.00777897	2.10908	287	212	15	13635	ABL2,ATG10,CACNA1C,CACNG3,CNTN4,CNTNAP1,CNTNAP2,DLGAP1,DLGAP2,GABRB2,GRIA2,NRXN1,NRXN3,RIT2,SORBS2
WP	Ectoderm differentiation	WP:WP2858	0.0119368	1.92311	113	212	9	13635	ANKS1B,CLVS1,DMD,FGFR2,NF2,PLCXD3,PLXNA2,SKIL,TOX3
HP	Epileptic encephalopathy	HP:0200134	0.00171923	2.76467	111	212	11	13635	ATP6V1A,CACNA1E,CYFIP2,GABBR2,GABRB2,HCN1,KCNC2,MEF2C,NRXN1,PHACTR1,PLCB1
HP	Abnormal central motor function	HP:0011442	0.00309618	2.50917	1700	212	51	13635	ATP6V1A,ATXN1,CACNA1C,CACNA1E,CACNA1I,CNKSR2,CNTNAP1,CNTNAP2,COL4A2,CYFIP2,DEPDC5,DMD,DNAJC6,DST,ERCC3,EXOC2,FGF14,GABBR2,GABRB2,GRIA2,HCN1,HIVEP2,HK1,HPGD,ITPR1,JMJD1C,KCNC2,KCNH1,KCNMA1,KIF5C,LUZP1,MICU1,MYO5A,NF2,PCDH15,PGAP1,PHACTR1,PIGK,PLCB1,PXK,RYR3,SBF2,SLC12A6,SLC44A1,SPTB,TNIK,TRANK1,TRIO,UBAC2,UNC80,WDR19
HP	Absent speech	HP:0001344	0.00423198	2.37346	390	212	20	13635	ATP6V1A,CACNA1E,CACNA1I,CNKSR2,CNTNAP2,CYFIP2,GABBR2,GABRB2,GRIA2,HCN1,HIVEP2,KCNC2,KCNH1,KIF5C,LUZP1,MEF2C,PGAP1,SLC12A6,TRIO,UNC80
HP	Delayed speech and language development	HP:0000750	0.0155047	1.80954	951	212	33	13635	ARHGEF38,ATP6V1A,CACNA1C,CACNA1E,CACNA1I,CNKSR2,CNTNAP2,CYFIP2,DMD,GABBR2,GABRB2,GRIA2,HCN1,HIVEP2,HK1,ITPR1,KCNC2,KCNH1,KCNMA1,KIF5C,LUZP1,MEF2C,MICU1,MYT1L,PDE4D,PGAP1,RYR3,SLC12A6,SLC44A1,TNIK,TRIO,UNC80,ZMIZ1
HP	Autistic behavior	HP:0000729	0.0305752	1.51463	522	212	22	13635	ATP6V1A,CACNA1C,CDH2,CNKSR2,CNTNAP2,CYFIP2,DEPDC5,GABBR2,GABRB2,GRIA2,HCN1,HIVEP2,JMJD1C,KCNC2,LUZP1,MEF2C,MYT1L,PDE4D,PHACTR1,SBF2,TRIO,ZMIZ1
HP	Abnormality of movement	HP:0100022	0.0350184	1.4557	1751	212	49	13635	ATP6V1A,ATXN1,CACNA1C,CACNA1E,CACNA1I,CDH2,CDK5RAP2,CHST3,CNKSR2,CNTNAP1,CNTNAP2,COL4A2,CYFIP2,DEPDC5,DMD,DNAJC6,DST,ERCC3,EXOC2,FGF14,FGFR2,GABBR2,GABRB2,GRIA2,HCN1,HIVEP2,HK1,HPGD,ITPR1,KCNC2,KCNMA1,KIF5C,LUZP1,MEF2C,MICU1,MYO5A,NF2,NRXN1,PCDH15,PGAP1,PHACTR1,PLCB1,PXK,SBF2,SLC12A6,SLC44A1,TRIO,UBAC2,UNC80
HP	Language impairment	HP:0002463	0.0422534	1.37414	999	212	33	13635	ARHGEF38,ATP6V1A,CACNA1C,CACNA1E,CACNA1I,CNKSR2,CNTNAP2,CYFIP2,DMD,GABBR2,GABRB2,GRIA2,HCN1,HIVEP2,HK1,ITPR1,KCNC2,KCNH1,KCNMA1,KIF5C,LUZP1,MEF2C,MICU1,MYT1L,PDE4D,PGAP1,RYR3,SLC12A6,SLC44A1,TNIK,TRIO,UNC80,ZMIZ1

### Sheet: Table 9C - synGO
Supplementary Table 9. GO of AP-1 related genes.
SynGO analysis of AP-1 related genes.
AP-1 related genes in SynGO	gene hgnc_id	gene symbol	gene name	gene synonyms	GO term ID	GO term name	GO domain	SynGO annotation ID
ABL2	HGNC:77	ABL2	ABL proto-oncogene 2, non-receptor tyrosine kinase	ABLL	GO:0060074	synapse maturation (GO:0060074)	BP	2674
ABL2	HGNC:77	ABL2	ABL proto-oncogene 2, non-receptor tyrosine kinase	ABLL	GO:0098794	postsynapse (GO:0098794)	CC	2675
AGAP1	HGNC:16922	AGAP1	ArfGAP with GTPase domain, ankyrin repeat and PH domain 1	KIAA1099,GGAP1,CENTG2	GO:0098845	postsynaptic endosome (GO:0098845)	CC	4766
AGAP1	HGNC:16922	AGAP1	ArfGAP with GTPase domain, ankyrin repeat and PH domain 1	KIAA1099,GGAP1,CENTG2	GO:0099159	regulation of modification of postsynaptic structure (GO:0099159)	BP	4767
ANKS1B	HGNC:24600	ANKS1B	ankyrin repeat and sterile alpha motif domain containing 1B	EB-1,AIDA-1,CAJALIN-2,ANKS2	GO:0014069	postsynaptic density (GO:0014069)	CC	755
ANKS1B	HGNC:24600	ANKS1B	ankyrin repeat and sterile alpha motif domain containing 1B	EB-1,AIDA-1,CAJALIN-2,ANKS2	GO:0099523	presynaptic cytosol (GO:0099523)	CC	756
ANKS1B	HGNC:24600	ANKS1B	ankyrin repeat and sterile alpha motif domain containing 1B	EB-1,AIDA-1,CAJALIN-2,ANKS2	GO:0099527	postsynapse to nucleus signaling pathway (GO:0099527)	BP	974
ANKS1B	HGNC:24600	ANKS1B	ankyrin repeat and sterile alpha motif domain containing 1B	EB-1,AIDA-1,CAJALIN-2,ANKS2	GO:0099092	postsynaptic density, intracellular component (GO:0099092)	CC	1295
ANKS1B	HGNC:24600	ANKS1B	ankyrin repeat and sterile alpha motif domain containing 1B	EB-1,AIDA-1,CAJALIN-2,ANKS2	GO:0099565	postsynaptic process involved in chemical synaptic transmission (GO:0099565)	BP	1296
ANXA5	HGNC:543	ANXA5	annexin A5	CPB-I,PAP-I,VAC-ALPH,RPRGL3,ENX2,ANX5	GO:0030672	synaptic vesicle membrane (GO:0030672)	CC	3786
APBA2	HGNC:579	APBA2	amyloid beta precursor protein binding family A member 2	D15S1518E,MGC:14091,HST16821,X11L,MINT2	GO:0099171	presynaptic modulation of chemical synaptic transmission (GO:0099171)	BP	871
APBA2	HGNC:579	APBA2	amyloid beta precursor protein binding family A member 2	D15S1518E,MGC:14091,HST16821,X11L,MINT2	GO:0098793	presynapse (GO:0098793)	CC	4617
ATP2B2	HGNC:815	ATP2B2	ATPase plasma membrane Ca2+ transporting 2	PMCA2	GO:0099061	integral component of postsynaptic density membrane (GO:0099061)	CC	85
ATP2B2	HGNC:815	ATP2B2	ATPase plasma membrane Ca2+ transporting 2	PMCA2	GO:0099055	integral component of postsynaptic membrane (GO:0099055)	CC	86
ATP2B2	HGNC:815	ATP2B2	ATPase plasma membrane Ca2+ transporting 2	PMCA2	GO:0099059	integral component of presynaptic active zone membrane (GO:0099059)	CC	88
ATP2B2	HGNC:815	ATP2B2	ATPase plasma membrane Ca2+ transporting 2	PMCA2	GO:1905059	ATPase-coupled calcium ion transmembrane transporter activity involved in regulation of postsynaptic cytosolic calcium levels (GO:1905059)	BP	1476
ATP2B2	HGNC:815	ATP2B2	ATPase plasma membrane Ca2+ transporting 2	PMCA2	GO:0042734	presynaptic membrane (GO:0042734)	CC	4088
ATP6V1A	HGNC:851	ATP6V1A	ATPase H+ transporting V1 subunit A	VMA1,VA68,ATP6A1,ATP6V1A1	GO:0097401	synaptic vesicle proton loading (GO:0097401)	BP	4440
ATP6V1A	HGNC:851	ATP6V1A	ATPase H+ transporting V1 subunit A	VMA1,VA68,ATP6A1,ATP6V1A1	GO:0098850	extrinsic component of synaptic vesicle membrane (GO:0098850)	CC	4491
BTBD8	HGNC:21019	BTBD8	BTB domain containing 8	APACHE,KIAA1107	GO:0048488	synaptic vesicle endocytosis (GO:0048488)	BP	2924
BTBD8	HGNC:21019	BTBD8	BTB domain containing 8	APACHE,KIAA1107	GO:0016182	synaptic vesicle budding from endosome (GO:0016182)	BP	2925
BTBD8	HGNC:21019	BTBD8	BTB domain containing 8	APACHE,KIAA1107	GO:0098850	extrinsic component of synaptic vesicle membrane (GO:0098850)	CC	5072
CACNA1C	HGNC:1390	CACNA1C	calcium voltage-gated channel subunit alpha1 C	CAV1.2,CACH2,CACN2,LQT8,CCHL1A1,CACNL1A1,CACNA1C-IT2	GO:0099055	integral component of postsynaptic membrane (GO:0099055)	CC	385
CACNA1C	HGNC:1390	CACNA1C	calcium voltage-gated channel subunit alpha1 C	CAV1.2,CACH2,CACN2,LQT8,CCHL1A1,CACNL1A1,CACNA1C-IT2	GO:0099056	integral component of presynaptic membrane (GO:0099056)	CC	809
CACNA1E	HGNC:1392	CACNA1E	calcium voltage-gated channel subunit alpha1 E	CAV2.3,BII,CACH6,CACNL1A6	GO:0099056	integral component of presynaptic membrane (GO:0099056)	CC	386
CACNA1E	HGNC:1392	CACNA1E	calcium voltage-gated channel subunit alpha1 E	CAV2.3,BII,CACH6,CACNL1A6	GO:0099055	integral component of postsynaptic membrane (GO:0099055)	CC	460
CACNA1E	HGNC:1392	CACNA1E	calcium voltage-gated channel subunit alpha1 E	CAV2.3,BII,CACH6,CACNL1A6	GO:0099626	voltage-gated calcium channel activity involved in regulation of presynaptic cytosolic calcium levels (GO:0099626)	BP	2419
CACNA1E	HGNC:1392	CACNA1E	calcium voltage-gated channel subunit alpha1 E	CAV2.3,BII,CACH6,CACNL1A6	GO:2000300	regulation of synaptic vesicle exocytosis (GO:2000300)	BP	2443
CACNG3	HGNC:1407	CACNG3	calcium voltage-gated channel auxiliary subunit gamma 3		GO:0099061	integral component of postsynaptic density membrane (GO:0099061)	CC	2046
CACNG3	HGNC:1407	CACNG3	calcium voltage-gated channel auxiliary subunit gamma 3		GO:0099061	integral component of postsynaptic density membrane (GO:0099061)	CC	2717
CACNG3	HGNC:1407	CACNG3	calcium voltage-gated channel auxiliary subunit gamma 3		GO:0099645	neurotransmitter receptor localization to postsynaptic specialization membrane (GO:0099645)	BP	2724
CADPS	HGNC:1426	CADPS	calcium dependent secretion activator	KIAA1121,UNC-31,CADPS1	GO:0098793	presynapse (GO:0098793)	CC	491
CADPS	HGNC:1426	CADPS	calcium dependent secretion activator	KIAA1121,UNC-31,CADPS1	GO:0099525	presynaptic dense core vesicle exocytosis (GO:0099525)	BP	493
CADPS	HGNC:1426	CADPS	calcium dependent secretion activator	KIAA1121,UNC-31,CADPS1	GO:0016082	synaptic vesicle priming (GO:0016082)	BP	494
CADPS	HGNC:1426	CADPS	calcium dependent secretion activator	KIAA1121,UNC-31,CADPS1	GO:0098674	extrinsic component of neuronal dense core vesicle membrane (GO:0098674)	CC	557
CADPS	HGNC:1426	CADPS	calcium dependent secretion activator	KIAA1121,UNC-31,CADPS1	GO:0099525	presynaptic dense core vesicle exocytosis (GO:0099525)	BP	4065
CADPS2	HGNC:16018	CADPS2	calcium dependent secretion activator 2		GO:0098793	presynapse (GO:0098793)	CC	495
CADPS2	HGNC:16018	CADPS2	calcium dependent secretion activator 2		GO:0016082	synaptic vesicle priming (GO:0016082)	BP	558
CADPS2	HGNC:16018	CADPS2	calcium dependent secretion activator 2		GO:0099525	presynaptic dense core vesicle exocytosis (GO:0099525)	BP	4065
CDH2	HGNC:1759	CDH2	cadherin 2	CDHN,CD325,NCAD	GO:0099055	integral component of postsynaptic membrane (GO:0099055)	CC	1059
CDH2	HGNC:1759	CDH2	cadherin 2	CDHN,CD325,NCAD	GO:0099056	integral component of presynaptic membrane (GO:0099056)	CC	1774
CDH2	HGNC:1759	CDH2	cadherin 2	CDHN,CD325,NCAD	GO:0050804	modulation of chemical synaptic transmission (GO:0050804)	BP	2097
CNRIP1	HGNC:24546	CNRIP1	cannabinoid receptor interacting protein 1	DKFZP566K1924,CRIP1A,CRIP1B,C2ORF32	GO:0098793	presynapse (GO:0098793)	CC	5169
CNRIP1	HGNC:24546	CNRIP1	cannabinoid receptor interacting protein 1	DKFZP566K1924,CRIP1A,CRIP1B,C2ORF32	GO:0150036	regulation of trans-synaptic signaling by endocannabinoid, modulating synaptic transmission (GO:0150036)	BP	5170
CNTNAP1	HGNC:8011	CNTNAP1	contactin associated protein 1	P190,CASPR,CNTNAP	GO:0048786	presynaptic active zone (GO:0048786)	CC	899
CNTNAP1	HGNC:8011	CNTNAP1	contactin associated protein 1	P190,CASPR,CNTNAP	GO:0090128	regulation of synapse maturation (GO:0090128)	BP	4192
CNTNAP2	HGNC:13830	CNTNAP2	contactin associated protein 2	CASPR2,KIAA0868	GO:0099056	integral component of presynaptic membrane (GO:0099056)	CC	4189
CNTNAP2	HGNC:13830	CNTNAP2	contactin associated protein 2	CASPR2,KIAA0868	GO:0099072	regulation of postsynaptic membrane neurotransmitter receptor levels (GO:0099072)	BP	4191
CSMD2	HGNC:19290	CSMD2	CUB and Sushi multiple domains 2	KIAA1884	GO:0099061	integral component of postsynaptic density membrane (GO:0099061)	CC	5152
CSMD2	HGNC:19290	CSMD2	CUB and Sushi multiple domains 2	KIAA1884	GO:0099562	maintenance of postsynaptic density structure (GO:0099562)	BP	5153
CSMD2	HGNC:19290	CSMD2	CUB and Sushi multiple domains 2	KIAA1884	GO:0097107	postsynaptic density assembly (GO:0097107)	BP	5154
CYFIP2	HGNC:13760	CYFIP2	cytoplasmic FMR1 interacting protein 2	PIR121	GO:0045202	synapse (GO:0045202)	CC	433
CYFIP2	HGNC:13760	CYFIP2	cytoplasmic FMR1 interacting protein 2	PIR121	GO:0045202	synapse (GO:0045202)	CC	5402
CYFIP2	HGNC:13760	CYFIP2	cytoplasmic FMR1 interacting protein 2	PIR121	GO:0150052	regulation of postsynapse assembly (GO:0150052)	BP	5536
DGKB	HGNC:2850	DGKB	diacylglycerol kinase beta	KIAA0718,DGK-BETA,DAGK2	GO:0099147	extrinsic component of postsynaptic density membrane (GO:0099147)	CC	2195
DGKB	HGNC:2850	DGKB	diacylglycerol kinase beta	KIAA0718,DGK-BETA,DAGK2	GO:0050804	modulation of chemical synaptic transmission (GO:0050804)	BP	2597
DGKB	HGNC:2850	DGKB	diacylglycerol kinase beta	KIAA0718,DGK-BETA,DAGK2	GO:0099175	regulation of postsynapse organization (GO:0099175)	BP	2598
DLG2	HGNC:2901	DLG2	discs large MAGUK scaffold protein 2	PSD-93,PSD93,CHAPSYN-110,PPP1R58	GO:0099031	anchored component of postsynaptic density membrane (GO:0099031)	CC	2050
DLG2	HGNC:2901	DLG2	discs large MAGUK scaffold protein 2	PSD-93,PSD93,CHAPSYN-110,PPP1R58	GO:0099645	neurotransmitter receptor localization to postsynaptic specialization membrane (GO:0099645)	BP	2595
DLG2	HGNC:2901	DLG2	discs large MAGUK scaffold protein 2	PSD-93,PSD93,CHAPSYN-110,PPP1R58	GO:0098919	structural constituent of postsynaptic density (GO:0098919)	BP	2728
DLGAP1	HGNC:2905	DLGAP1	DLG associated protein 1	GKAP,SAPAP1,DAP-1	GO:0099092	postsynaptic density, intracellular component (GO:0099092)	CC	1695
DLGAP1	HGNC:2905	DLGAP1	DLG associated protein 1	GKAP,SAPAP1,DAP-1	GO:0098919	structural constituent of postsynaptic density (GO:0098919)	BP	1696
DLGAP1	HGNC:2905	DLGAP1	DLG associated protein 1	GKAP,SAPAP1,DAP-1	GO:0050804	modulation of chemical synaptic transmission (GO:0050804)	BP	3688
DLGAP2	HGNC:2906	DLGAP2	DLG associated protein 2	DAP-2,ERICH1-AS1,C8ORF68	GO:0098962	regulation of postsynaptic neurotransmitter receptor activity (GO:0098962)	BP	1780
DLGAP2	HGNC:2906	DLGAP2	DLG associated protein 2	DAP-2,ERICH1-AS1,C8ORF68	GO:0050804	modulation of chemical synaptic transmission (GO:0050804)	BP	3695
DLGAP2	HGNC:2906	DLGAP2	DLG associated protein 2	DAP-2,ERICH1-AS1,C8ORF68	GO:0099092	postsynaptic density, intracellular component (GO:0099092)	CC	4210
DMD	HGNC:2928	DMD	dystrophin	DXS142,DXS164,DXS206,DXS230,DXS239,DXS268,DXS269,DXS270,DXS272,MRX85	GO:0099572	postsynaptic specialization (GO:0099572)	CC	3788
DMD	HGNC:2928	DMD	dystrophin	DXS142,DXS164,DXS206,DXS230,DXS239,DXS268,DXS269,DXS270,DXS272,MRX85	GO:0098794	postsynapse (GO:0098794)	CC	4938
DNAJC6	HGNC:15469	DNAJC6	DnaJ heat shock protein family (Hsp40) member C6	KIAA0473,PARK19	GO:0016191	synaptic vesicle uncoating (GO:0016191)	BP	2115
DNAJC6	HGNC:15469	DNAJC6	DnaJ heat shock protein family (Hsp40) member C6	KIAA0473,PARK19	GO:0098894	extrinsic component of presynaptic endocytic zone membrane (GO:0098894)	CC	4164
DOCK10	HGNC:23479	DOCK10	dedicator of cytokinesis 10	ZIZ3,KIAA0694	GO:0098794	postsynapse (GO:0098794)	CC	2995
DOCK10	HGNC:23479	DOCK10	dedicator of cytokinesis 10	ZIZ3,KIAA0694	GO:0150052	regulation of postsynapse assembly (GO:0150052)	BP	5211
EFNA5	HGNC:3225	EFNA5	ephrin A5	AF1,LERK7,EPLG7	GO:0099560	synapse adhesion between pre- and post-synapse (GO:0099560)	BP	1950
ELMO1	HGNC:16286	ELMO1	engulfment and cell motility 1	KIAA0281,ELMO-1	GO:0098794	postsynapse (GO:0098794)	CC	5204
ELMO1	HGNC:16286	ELMO1	engulfment and cell motility 1	KIAA0281,ELMO-1	GO:0098794	postsynapse (GO:0098794)	CC	5205
ELMO1	HGNC:16286	ELMO1	engulfment and cell motility 1	KIAA0281,ELMO-1	GO:0150052	regulation of postsynapse assembly (GO:0150052)	BP	5206
EPHA3	HGNC:3387	EPHA3	EPH receptor A3	HEK,HEK4,ETK1	GO:0098793	presynapse (GO:0098793)	CC	446
EPHA3	HGNC:3387	EPHA3	EPH receptor A3	HEK,HEK4,ETK1	GO:0099560	synapse adhesion between pre- and post-synapse (GO:0099560)	BP	1308
ERC2	HGNC:31922	ERC2	ELKS/RAB6-interacting/CAST family member 2	CAST1,KIAA0378,SPBC110,SPC110,ELKSL	GO:0098831	presynaptic active zone cytoplasmic component (GO:0098831)	CC	330
ERC2	HGNC:31922	ERC2	ELKS/RAB6-interacting/CAST family member 2	CAST1,KIAA0378,SPBC110,SPC110,ELKSL	GO:0016082	synaptic vesicle priming (GO:0016082)	BP	332
ERC2	HGNC:31922	ERC2	ELKS/RAB6-interacting/CAST family member 2	CAST1,KIAA0378,SPBC110,SPC110,ELKSL	GO:0098882	structural constituent of active zone (GO:0098882)	BP	403
ERC2	HGNC:31922	ERC2	ELKS/RAB6-interacting/CAST family member 2	CAST1,KIAA0378,SPBC110,SPC110,ELKSL	GO:0098831	presynaptic active zone cytoplasmic component (GO:0098831)	CC	2736
ERC2	HGNC:31922	ERC2	ELKS/RAB6-interacting/CAST family member 2	CAST1,KIAA0378,SPBC110,SPC110,ELKSL	GO:0099509	regulation of presynaptic cytosolic calcium levels (GO:0099509)	BP	3721
ERC2	HGNC:31922	ERC2	ELKS/RAB6-interacting/CAST family member 2	CAST1,KIAA0378,SPBC110,SPC110,ELKSL	GO:0150037	regulation of calcium-dependent activation of synaptic vesicle fusion (GO:0150037)	BP	3722
ERC2	HGNC:31922	ERC2	ELKS/RAB6-interacting/CAST family member 2	CAST1,KIAA0378,SPBC110,SPC110,ELKSL	GO:0016082	synaptic vesicle priming (GO:0016082)	BP	3740
EXOC2	HGNC:24968	EXOC2	exocyst complex component 2	FLJ11026,SEC5,SEC5L1	GO:0090128	regulation of synapse maturation (GO:0090128)	BP	164
EXOC2	HGNC:24968	EXOC2	exocyst complex component 2	FLJ11026,SEC5,SEC5L1	GO:0099641	anterograde axonal protein transport (GO:0099641)	BP	3655
FMNL2	HGNC:18267	FMNL2	formin like 2	KIAA1902,FHOD2	GO:0098794	postsynapse (GO:0098794)	CC	5372
GABBR2	HGNC:4507	GABBR2	gamma-aminobutyric acid type B receptor subunit 2	HG20,GABABR2,GPRC3B,GPR51	GO:0099055	integral component of postsynaptic membrane (GO:0099055)	CC	1679
GABBR2	HGNC:4507	GABBR2	gamma-aminobutyric acid type B receptor subunit 2	HG20,GABABR2,GPRC3B,GPR51	GO:0099056	integral component of presynaptic membrane (GO:0099056)	CC	1914
GABRB2	HGNC:4082	GABRB2	gamma-aminobutyric acid type A receptor subunit beta2		GO:0099059	integral component of presynaptic active zone membrane (GO:0099059)	CC	1276
GABRB2	HGNC:4082	GABRB2	gamma-aminobutyric acid type A receptor subunit beta2		GO:0099060	integral component of postsynaptic specialization membrane (GO:0099060)	CC	1277
GABRB2	HGNC:4082	GABRB2	gamma-aminobutyric acid type A receptor subunit beta2		GO:0099507	ligand-gated ion channel activity involved in regulation of presynaptic membrane potential (GO:0099507)	BP	1336
GABRB2	HGNC:4082	GABRB2	gamma-aminobutyric acid type A receptor subunit beta2		GO:0099060	integral component of postsynaptic specialization membrane (GO:0099060)	CC	2252
GABRB2	HGNC:4082	GABRB2	gamma-aminobutyric acid type A receptor subunit beta2		GO:1904315	transmitter-gated ion channel activity involved in regulation of postsynaptic membrane potential (GO:1904315)	BP	2253
GABRB2	HGNC:4082	GABRB2	gamma-aminobutyric acid type A receptor subunit beta2		GO:0099060	integral component of postsynaptic specialization membrane (GO:0099060)	CC	3008
GABRB2	HGNC:4082	GABRB2	gamma-aminobutyric acid type A receptor subunit beta2		GO:0099059	integral component of presynaptic active zone membrane (GO:0099059)	CC	3041
GNG12	HGNC:19663	GNG12	G protein subunit gamma 12		GO:0045202	synapse (GO:0045202)	CC	4886
GPC6	HGNC:4454	GPC6	glypican 6		GO:0045202	synapse (GO:0045202)	CC	1898
GPC6	HGNC:4454	GPC6	glypican 6		GO:0098696	regulation of neurotransmitter receptor localization to postsynaptic specialization membrane (GO:0098696)	BP	2601
GPR158	HGNC:23689	GPR158	G protein-coupled receptor 158	KIAA1136	GO:0099061	integral component of postsynaptic density membrane (GO:0099061)	CC	4592
GRIA2	HGNC:4572	GRIA2	glutamate ionotropic receptor AMPA type subunit 2	GLUA2,GLURB,GLUR-K2,GLUR-B,GLUR-2,GLUR2	GO:0099059	integral component of presynaptic active zone membrane (GO:0099059)	CC	1194
GRIA2	HGNC:4572	GRIA2	glutamate ionotropic receptor AMPA type subunit 2	GLUA2,GLURB,GLUR-K2,GLUR-B,GLUR-2,GLUR2	GO:0099056	integral component of presynaptic membrane (GO:0099056)	CC	1196
GRIA2	HGNC:4572	GRIA2	glutamate ionotropic receptor AMPA type subunit 2	GLUA2,GLURB,GLUR-K2,GLUR-B,GLUR-2,GLUR2	GO:0099055	integral component of postsynaptic membrane (GO:0099055)	CC	1199
GRIA2	HGNC:4572	GRIA2	glutamate ionotropic receptor AMPA type subunit 2	GLUA2,GLURB,GLUR-K2,GLUR-B,GLUR-2,GLUR2	GO:0099056	integral component of presynaptic membrane (GO:0099056)	CC	1206
GRIA2	HGNC:4572	GRIA2	glutamate ionotropic receptor AMPA type subunit 2	GLUA2,GLURB,GLUR-K2,GLUR-B,GLUR-2,GLUR2	GO:0099507	ligand-gated ion channel activity involved in regulation of presynaptic membrane potential (GO:0099507)	BP	1212
GRIA2	HGNC:4572	GRIA2	glutamate ionotropic receptor AMPA type subunit 2	GLUA2,GLURB,GLUR-K2,GLUR-B,GLUR-2,GLUR2	GO:0099061	integral component of postsynaptic density membrane (GO:0099061)	CC	1459
GRIA2	HGNC:4572	GRIA2	glutamate ionotropic receptor AMPA type subunit 2	GLUA2,GLURB,GLUR-K2,GLUR-B,GLUR-2,GLUR2	GO:1904315	transmitter-gated ion channel activity involved in regulation of postsynaptic membrane potential (GO:1904315)	BP	2032
GRIA2	HGNC:4572	GRIA2	glutamate ionotropic receptor AMPA type subunit 2	GLUA2,GLURB,GLUR-K2,GLUR-B,GLUR-2,GLUR2	GO:1904315	transmitter-gated ion channel activity involved in regulation of postsynaptic membrane potential (GO:1904315)	BP	2479
GRIA2	HGNC:4572	GRIA2	glutamate ionotropic receptor AMPA type subunit 2	GLUA2,GLURB,GLUR-K2,GLUR-B,GLUR-2,GLUR2	GO:0099061	integral component of postsynaptic density membrane (GO:0099061)	CC	2481
GRIK1	HGNC:4579	GRIK1	glutamate ionotropic receptor kainate type subunit 1	GLUK1,GLUR5	GO:0099056	integral component of presynaptic membrane (GO:0099056)	CC	1114
GRIK1	HGNC:4579	GRIK1	glutamate ionotropic receptor kainate type subunit 1	GLUK1,GLUR5	GO:0099507	ligand-gated ion channel activity involved in regulation of presynaptic membrane potential (GO:0099507)	BP	1117
GRIK1	HGNC:4579	GRIK1	glutamate ionotropic receptor kainate type subunit 1	GLUK1,GLUR5	GO:1904315	transmitter-gated ion channel activity involved in regulation of postsynaptic membrane potential (GO:1904315)	BP	2496
HCN1	HGNC:4845	HCN1	hyperpolarization activated cyclic nucleotide gated potassium channel 1	BCNG-1,HAC-2,BCNG1	GO:0099059	integral component of presynaptic active zone membrane (GO:0099059)	CC	3799
HCN1	HGNC:4845	HCN1	hyperpolarization activated cyclic nucleotide gated potassium channel 1	BCNG-1,HAC-2,BCNG1	GO:0140232	intracellular cAMP-activated cation channel activity involved in regulation of presynaptic membrane potential (GO:0140232)	BP	3800
HCN1	HGNC:4845	HCN1	hyperpolarization activated cyclic nucleotide gated potassium channel 1	BCNG-1,HAC-2,BCNG1	GO:0060078	regulation of postsynaptic membrane potential (GO:0060078)	BP	3801
HCN1	HGNC:4845	HCN1	hyperpolarization activated cyclic nucleotide gated potassium channel 1	BCNG-1,HAC-2,BCNG1	GO:0099055	integral component of postsynaptic membrane (GO:0099055)	CC	3829
HNRNPLL	HGNC:25127	HNRNPLL	heterogeneous nuclear ribonucleoprotein L like	HNRPLL	GO:0045202	synapse (GO:0045202)	CC	3903
IQGAP1	HGNC:6110	IQGAP1	IQ motif containing GTPase activating protein 1	P195,KIAA0051,HUMORFA01	GO:0098794	postsynapse (GO:0098794)	CC	5050
IQGAP1	HGNC:6110	IQGAP1	IQ motif containing GTPase activating protein 1	P195,KIAA0051,HUMORFA01	GO:0150052	regulation of postsynapse assembly (GO:0150052)	BP	5051
ITPR1	HGNC:6180	ITPR1	inositol 1,4,5-trisphosphate receptor type 1	INSP3R1,IP3R1,ACV,PPP1R94,SCA15,SCA16,SCA29	GO:0098695	inositol 1,4,5-trisphosphate receptor activity involved in regulation of postsynaptic cytosolic calcium levels (GO:0098695)	BP	159
ITPR1	HGNC:6180	ITPR1	inositol 1,4,5-trisphosphate receptor type 1	INSP3R1,IP3R1,ACV,PPP1R94,SCA15,SCA16,SCA29	SYNGO:postsyn_ser_membrane_integral	integral component of postsynaptic SER membrane	CC	160
ITPR1	HGNC:6180	ITPR1	inositol 1,4,5-trisphosphate receptor type 1	INSP3R1,IP3R1,ACV,PPP1R94,SCA15,SCA16,SCA29	SYNGO:presyn_ser_membrane_integral	integral component of presynaptic SER membrane	CC	161
KCNC2	HGNC:6234	KCNC2	potassium voltage-gated channel subfamily C member 2	KV3.2	GO:0099056	integral component of presynaptic membrane (GO:0099056)	CC	170
KCNC2	HGNC:6234	KCNC2	potassium voltage-gated channel subfamily C member 2	KV3.2	GO:0099508	voltage-gated ion channel activity involved in regulation of presynaptic membrane potential (GO:0099508)	BP	171
KCNH1	HGNC:6250	KCNH1	potassium voltage-gated channel subfamily H member 1	KV10.1,EAG,H-EAG,EAG1,HEAG,K(V)10.1	GO:0099056	integral component of presynaptic membrane (GO:0099056)	CC	9
KCNH1	HGNC:6250	KCNH1	potassium voltage-gated channel subfamily H member 1	KV10.1,EAG,H-EAG,EAG1,HEAG,K(V)10.1	GO:0099508	voltage-gated ion channel activity involved in regulation of presynaptic membrane potential (GO:0099508)	BP	12
KCNH1	HGNC:6250	KCNH1	potassium voltage-gated channel subfamily H member 1	KV10.1,EAG,H-EAG,EAG1,HEAG,K(V)10.1	GO:0099509	regulation of presynaptic cytosolic calcium levels (GO:0099509)	BP	2429
KCNH1	HGNC:6250	KCNH1	potassium voltage-gated channel subfamily H member 1	KV10.1,EAG,H-EAG,EAG1,HEAG,K(V)10.1	GO:2000300	regulation of synaptic vesicle exocytosis (GO:2000300)	BP	2430
KCNH1	HGNC:6250	KCNH1	potassium voltage-gated channel subfamily H member 1	KV10.1,EAG,H-EAG,EAG1,HEAG,K(V)10.1	GO:0099061	integral component of postsynaptic density membrane (GO:0099061)	CC	5191
KCNMA1	HGNC:6284	KCNMA1	potassium calcium-activated channel subfamily M alpha 1	KCA1.1,MSLO1,SLO	GO:0099059	integral component of presynaptic active zone membrane (GO:0099059)	CC	1445
KCNMA1	HGNC:6284	KCNMA1	potassium calcium-activated channel subfamily M alpha 1	KCA1.1,MSLO1,SLO	GO:0099507	ligand-gated ion channel activity involved in regulation of presynaptic membrane potential (GO:0099507)	BP	1446
KIF5C	HGNC:6325	KIF5C	kinesin family member 5C	NKHC2	GO:0099524	postsynaptic cytosol (GO:0099524)	CC	4165
KIF5C	HGNC:6325	KIF5C	kinesin family member 5C	NKHC2	GO:0098964	anterograde dendritic transport of messenger ribonucleoprotein complex (GO:0098964)	BP	4677
LRRC4C	HGNC:29317	LRRC4C	leucine rich repeat containing 4C	KIAA1580,NGL-1	GO:0099061	integral component of postsynaptic density membrane (GO:0099061)	CC	2221
LRRC4C	HGNC:29317	LRRC4C	leucine rich repeat containing 4C	KIAA1580,NGL-1	GO:0050804	modulation of chemical synaptic transmission (GO:0050804)	BP	2403
LRRC4C	HGNC:29317	LRRC4C	leucine rich repeat containing 4C	KIAA1580,NGL-1	GO:0099560	synapse adhesion between pre- and post-synapse (GO:0099560)	BP	2678
LRRTM3	HGNC:19410	LRRTM3	leucine rich repeat transmembrane neuronal 3		GO:0099061	integral component of postsynaptic density membrane (GO:0099061)	CC	736
LRRTM3	HGNC:19410	LRRTM3	leucine rich repeat transmembrane neuronal 3		GO:1905606	regulation of presynapse assembly (GO:1905606)	BP	765
MAP2	HGNC:6839	MAP2	microtubule associated protein 2	MAP2A,MAP2B,MAP2C	GO:0098794	postsynapse (GO:0098794)	CC	4514
MCTP1	HGNC:26183	MCTP1	multiple C2 and transmembrane domain containing 1	FLJ22344	GO:0016079	synaptic vesicle exocytosis (GO:0016079)	BP	4011
MYO5A	HGNC:7602	MYO5A	myosin VA	MYO5,MYR12,MYH12	GO:0098871	postsynaptic actin cytoskeleton (GO:0098871)	CC	984
MYO5A	HGNC:7602	MYO5A	myosin VA	MYO5,MYR12,MYH12	GO:0099089	establishment of endoplasmic reticulum localization to postsynapse (GO:0099089)	BP	2143
MYO5A	HGNC:7602	MYO5A	myosin VA	MYO5,MYR12,MYH12	SYNGO:transport	transport	BP	2197
MYO5A	HGNC:7602	MYO5A	myosin VA	MYO5,MYR12,MYH12	GO:0099566	regulation of postsynaptic cytosolic calcium levels (GO:0099566)	BP	2244
MYO5A	HGNC:7602	MYO5A	myosin VA	MYO5,MYR12,MYH12	SYNGO:postsyn_ser	postsynaptic SER	CC	2245
MYO5A	HGNC:7602	MYO5A	myosin VA	MYO5,MYR12,MYH12	GO:0098794	postsynapse (GO:0098794)	CC	3671
NEGR1	HGNC:17302	NEGR1	neuronal growth regulator 1	KILON,MGC46680,NTRA,IGLON4	GO:0014069	postsynaptic density (GO:0014069)	CC	4613
NRG1	HGNC:7997	NRG1	neuregulin 1	NDF,GGF,NRG1-IT2	GO:1905606	regulation of presynapse assembly (GO:1905606)	BP	1580
NRG1	HGNC:7997	NRG1	neuregulin 1	NDF,GGF,NRG1-IT2	GO:0099527	postsynapse to nucleus signaling pathway (GO:0099527)	BP	2775
NRG1	HGNC:7997	NRG1	neuregulin 1	NDF,GGF,NRG1-IT2	GO:0099149	regulation of postsynaptic neurotransmitter receptor endocytosis (GO:0099149)	BP	2776
NRG1	HGNC:7997	NRG1	neuregulin 1	NDF,GGF,NRG1-IT2	GO:0099059	integral component of presynaptic active zone membrane (GO:0099059)	CC	2777
NRG1	HGNC:7997	NRG1	neuregulin 1	NDF,GGF,NRG1-IT2	GO:0099061	integral component of postsynaptic density membrane (GO:0099061)	CC	2778
NRG1	HGNC:7997	NRG1	neuregulin 1	NDF,GGF,NRG1-IT2	GO:0099560	synapse adhesion between pre- and post-synapse (GO:0099560)	BP	2779
NRG1	HGNC:7997	NRG1	neuregulin 1	NDF,GGF,NRG1-IT2	GO:0098794	postsynapse (GO:0098794)	CC	3813
NRXN1	HGNC:8008	NRXN1	neurexin 1	KIAA0578,HS.22998	GO:0099056	integral component of presynaptic membrane (GO:0099056)	CC	894
NRXN1	HGNC:8008	NRXN1	neurexin 1	KIAA0578,HS.22998	GO:0150036	regulation of trans-synaptic signaling by endocannabinoid, modulating synaptic transmission (GO:0150036)	BP	895
NRXN1	HGNC:8008	NRXN1	neurexin 1	KIAA0578,HS.22998	GO:0098693	regulation of synaptic vesicle cycle (GO:0098693)	BP	898
NRXN1	HGNC:8008	NRXN1	neurexin 1	KIAA0578,HS.22998	GO:0099056	integral component of presynaptic membrane (GO:0099056)	CC	900
NRXN1	HGNC:8008	NRXN1	neurexin 1	KIAA0578,HS.22998	GO:0099054	presynapse assembly (GO:0099054)	BP	1934
NRXN1	HGNC:8008	NRXN1	neurexin 1	KIAA0578,HS.22998	GO:0099151	regulation of postsynaptic density assembly (GO:0099151)	BP	1935
NRXN1	HGNC:8008	NRXN1	neurexin 1	KIAA0578,HS.22998	GO:0099560	synapse adhesion between pre- and post-synapse (GO:0099560)	BP	2747
NRXN1	HGNC:8008	NRXN1	neurexin 1	KIAA0578,HS.22998	GO:0099054	presynapse assembly (GO:0099054)	BP	2748
NRXN1	HGNC:8008	NRXN1	neurexin 1	KIAA0578,HS.22998	GO:1905606	regulation of presynapse assembly (GO:1905606)	BP	2749
NRXN1	HGNC:8008	NRXN1	neurexin 1	KIAA0578,HS.22998	GO:0099059	integral component of presynaptic active zone membrane (GO:0099059)	CC	2750
NRXN1	HGNC:8008	NRXN1	neurexin 1	KIAA0578,HS.22998	GO:0099150	regulation of postsynaptic specialization assembly (GO:0099150)	BP	2757
NRXN1	HGNC:8008	NRXN1	neurexin 1	KIAA0578,HS.22998	GO:0007416	synapse assembly (GO:0007416)	BP	4049
NRXN1	HGNC:8008	NRXN1	neurexin 1	KIAA0578,HS.22998	GO:0099550	trans-synaptic signaling, modulating synaptic transmission (GO:0099550)	BP	4994
NRXN3	HGNC:8010	NRXN3	neurexin 3	KIAA0743,C14ORF60	GO:0099072	regulation of postsynaptic membrane neurotransmitter receptor levels (GO:0099072)	BP	896
NRXN3	HGNC:8010	NRXN3	neurexin 3	KIAA0743,C14ORF60	GO:0099171	presynaptic modulation of chemical synaptic transmission (GO:0099171)	BP	897
NRXN3	HGNC:8010	NRXN3	neurexin 3	KIAA0743,C14ORF60	GO:0099171	presynaptic modulation of chemical synaptic transmission (GO:0099171)	BP	1770
NRXN3	HGNC:8010	NRXN3	neurexin 3	KIAA0743,C14ORF60	GO:0099645	neurotransmitter receptor localization to postsynaptic specialization membrane (GO:0099645)	BP	3098
NRXN3	HGNC:8010	NRXN3	neurexin 3	KIAA0743,C14ORF60	GO:0097107	postsynaptic density assembly (GO:0097107)	BP	3100
NRXN3	HGNC:8010	NRXN3	neurexin 3	KIAA0743,C14ORF60	GO:0099072	regulation of postsynaptic membrane neurotransmitter receptor levels (GO:0099072)	BP	3668
NRXN3	HGNC:8010	NRXN3	neurexin 3	KIAA0743,C14ORF60	GO:0099537	trans-synaptic signaling (GO:0099537)	BP	3674
NRXN3	HGNC:8010	NRXN3	neurexin 3	KIAA0743,C14ORF60	GO:0099537	trans-synaptic signaling (GO:0099537)	BP	3675
NRXN3	HGNC:8010	NRXN3	neurexin 3	KIAA0743,C14ORF60	GO:0099059	integral component of presynaptic active zone membrane (GO:0099059)	CC	4772
NRXN3	HGNC:8010	NRXN3	neurexin 3	KIAA0743,C14ORF60	GO:0099550	trans-synaptic signaling, modulating synaptic transmission (GO:0099550)	BP	4995
OLFM1	HGNC:17187	OLFM1	olfactomedin 1	NOE1,OLFA,AMY,NOELIN	GO:0099243	extrinsic component of synaptic membrane (GO:0099243)	CC	2185
OLFM1	HGNC:17187	OLFM1	olfactomedin 1	NOE1,OLFA,AMY,NOELIN	GO:0099147	extrinsic component of postsynaptic density membrane (GO:0099147)	CC	4819
OLFM1	HGNC:17187	OLFM1	olfactomedin 1	NOE1,OLFA,AMY,NOELIN	GO:0098696	regulation of neurotransmitter receptor localization to postsynaptic specialization membrane (GO:0098696)	BP	4820
PHACTR1	HGNC:20990	PHACTR1	phosphatase and actin regulator 1	KIAA1733,DJ257A7.2	GO:0098794	postsynapse (GO:0098794)	CC	5411
PHACTR1	HGNC:20990	PHACTR1	phosphatase and actin regulator 1	KIAA1733,DJ257A7.2	GO:0099159	regulation of modification of postsynaptic structure (GO:0099159)	BP	5412
PLCB1	HGNC:15917	PLCB1	phospholipase C beta 1	KIAA0581,PLC-I,PLC154	GO:0099524	postsynaptic cytosol (GO:0099524)	CC	473
PLCB1	HGNC:15917	PLCB1	phospholipase C beta 1	KIAA0581,PLC-I,PLC154	GO:0099178	regulation of retrograde trans-synaptic signaling by endocanabinoid (GO:0099178)	BP	940
PLCB1	HGNC:15917	PLCB1	phospholipase C beta 1	KIAA0581,PLC-I,PLC154	GO:0099170	postsynaptic modulation of chemical synaptic transmission (GO:0099170)	BP	941
PLCXD3	HGNC:31822	PLCXD3	phosphatidylinositol specific phospholipase C X domain containing 3		GO:0045202	synapse (GO:0045202)	CC	952
PLEKHA5	HGNC:30036	PLEKHA5	pleckstrin homology domain containing A5	KIAA1686,FLJ10667	GO:0014069	postsynaptic density (GO:0014069)	CC	1665
PRICKLE2	HGNC:20340	PRICKLE2	prickle planar cell polarity protein 2	DKFZP686D143	GO:0014069	postsynaptic density (GO:0014069)	CC	4787
PRICKLE2	HGNC:20340	PRICKLE2	prickle planar cell polarity protein 2	DKFZP686D143	GO:0099151	regulation of postsynaptic density assembly (GO:0099151)	BP	4788
PRICKLE2	HGNC:20340	PRICKLE2	prickle planar cell polarity protein 2	DKFZP686D143	GO:0014069	postsynaptic density (GO:0014069)	CC	4789
PRICKLE2	HGNC:20340	PRICKLE2	prickle planar cell polarity protein 2	DKFZP686D143	GO:0099562	maintenance of postsynaptic density structure (GO:0099562)	BP	4791
PRICKLE2	HGNC:20340	PRICKLE2	prickle planar cell polarity protein 2	DKFZP686D143	GO:0099151	regulation of postsynaptic density assembly (GO:0099151)	BP	4792
PSD3	HGNC:19093	PSD3	pleckstrin and Sec7 domain containing 3	KIAA0942,HCA67,EFA6R,DKFZP761K1423,EFA6D	GO:0098794	postsynapse (GO:0098794)	CC	5112
PTPRD	HGNC:9668	PTPRD	protein tyrosine phosphatase receptor type D	PTPD,HPTP	GO:0099545	trans-synaptic signaling by trans-synaptic complex (GO:0099545)	BP	1825
PTPRD	HGNC:9668	PTPRD	protein tyrosine phosphatase receptor type D	PTPD,HPTP	GO:0099054	presynapse assembly (GO:0099054)	BP	1826
PTPRD	HGNC:9668	PTPRD	protein tyrosine phosphatase receptor type D	PTPD,HPTP	GO:0099151	regulation of postsynaptic density assembly (GO:0099151)	BP	1829
PTPRD	HGNC:9668	PTPRD	protein tyrosine phosphatase receptor type D	PTPD,HPTP	GO:0099056	integral component of presynaptic membrane (GO:0099056)	CC	2248
PTPRD	HGNC:9668	PTPRD	protein tyrosine phosphatase receptor type D	PTPD,HPTP	GO:0099151	regulation of postsynaptic density assembly (GO:0099151)	BP	2356
PTPRD	HGNC:9668	PTPRD	protein tyrosine phosphatase receptor type D	PTPD,HPTP	GO:0099560	synapse adhesion between pre- and post-synapse (GO:0099560)	BP	2465
PTPRD	HGNC:9668	PTPRD	protein tyrosine phosphatase receptor type D	PTPD,HPTP	GO:0099560	synapse adhesion between pre- and post-synapse (GO:0099560)	BP	2473
PTPRD	HGNC:9668	PTPRD	protein tyrosine phosphatase receptor type D	PTPD,HPTP	GO:0099560	synapse adhesion between pre- and post-synapse (GO:0099560)	BP	2478
PTPRD	HGNC:9668	PTPRD	protein tyrosine phosphatase receptor type D	PTPD,HPTP	GO:0050804	modulation of chemical synaptic transmission (GO:0050804)	BP	2648
PTPRD	HGNC:9668	PTPRD	protein tyrosine phosphatase receptor type D	PTPD,HPTP	GO:0099056	integral component of presynaptic membrane (GO:0099056)	CC	4204
PTPRD	HGNC:9668	PTPRD	protein tyrosine phosphatase receptor type D	PTPD,HPTP	GO:0099537	trans-synaptic signaling (GO:0099537)	BP	4208
PTPRF	HGNC:9670	PTPRF	protein tyrosine phosphatase receptor type F	LAR	GO:0099061	integral component of postsynaptic density membrane (GO:0099061)	CC	2247
PTPRF	HGNC:9670	PTPRF	protein tyrosine phosphatase receptor type F	LAR	GO:0099175	regulation of postsynapse organization (GO:0099175)	BP	2335
PTPRF	HGNC:9670	PTPRF	protein tyrosine phosphatase receptor type F	LAR	GO:0099560	synapse adhesion between pre- and post-synapse (GO:0099560)	BP	2463
PTPRF	HGNC:9670	PTPRF	protein tyrosine phosphatase receptor type F	LAR	GO:0099560	synapse adhesion between pre- and post-synapse (GO:0099560)	BP	2467
PTPRF	HGNC:9670	PTPRF	protein tyrosine phosphatase receptor type F	LAR	GO:0099560	synapse adhesion between pre- and post-synapse (GO:0099560)	BP	2471
RAPGEF4	HGNC:16626	RAPGEF4	Rap guanine nucleotide exchange factor 4	CAMP-GEFII,CGEF2	GO:0014069	postsynaptic density (GO:0014069)	CC	2482
RAPGEF4	HGNC:16626	RAPGEF4	Rap guanine nucleotide exchange factor 4	CAMP-GEFII,CGEF2	GO:0098696	regulation of neurotransmitter receptor localization to postsynaptic specialization membrane (GO:0098696)	BP	2850
RAPGEF4	HGNC:16626	RAPGEF4	Rap guanine nucleotide exchange factor 4	CAMP-GEFII,CGEF2	GO:0099175	regulation of postsynapse organization (GO:0099175)	BP	2851
RAPGEF4	HGNC:16626	RAPGEF4	Rap guanine nucleotide exchange factor 4	CAMP-GEFII,CGEF2	GO:0098693	regulation of synaptic vesicle cycle (GO:0098693)	BP	2852
RAPGEF4	HGNC:16626	RAPGEF4	Rap guanine nucleotide exchange factor 4	CAMP-GEFII,CGEF2	GO:0098793	presynapse (GO:0098793)	CC	5457
SAMD4	HGNC:23023	SAMD4A	sterile alpha motif domain containing 4A	KIAA1053,DKFZP434H0350,SMAUG,SMG,SMGA,HSMAUG1,SAMD4	GO:0014069	postsynaptic density (GO:0014069)	CC	5175
SAMD4	HGNC:23023	SAMD4A	sterile alpha motif domain containing 4A	KIAA1053,DKFZP434H0350,SMAUG,SMG,SMGA,HSMAUG1,SAMD4	GO:0150052	regulation of postsynapse assembly (GO:0150052)	BP	5176
SEMA4F	HGNC:10734	SEMA4F	ssemaphorin 4F	SEMAW,SEMAM	GO:0099061	integral component of postsynaptic density membrane (GO:0099061)	CC	3131
SPOCK1	HGNC:11251	SPOCK1	SPARC (osteonectin), cwcv and kazal like domains proteoglycan 1	TESTICAN-1,TIC1,SPOCK	GO:0014069	postsynaptic density (GO:0014069)	CC	5516
SPTB	HGNC:11274	SPTB	spectrin beta, erythrocytic		GO:0098794	postsynapse (GO:0098794)	CC	3083
SPTB	HGNC:11274	SPTB	spectrin beta, erythrocytic		GO:0098885	modification of postsynaptic actin cytoskeleton (GO:0098885)	BP	3085
SYNPR	HGNC:16507	SYNPR	synaptoporin	MGC26651	GO:0030285	integral component of synaptic vesicle membrane (GO:0030285)	CC	1175
SYNPR	HGNC:16507	SYNPR	synaptoporin	MGC26651	GO:0050804	modulation of chemical synaptic transmission (GO:0050804)	BP	3952
TENM2	HGNC:29943	TENM2	teneurin transmembrane protein 2	KIAA1127,TEN-M2,TEN2,ODZ2	GO:0098890	extrinsic component of postsynaptic membrane (GO:0098890)	CC	939
TENM2	HGNC:29943	TENM2	teneurin transmembrane protein 2	KIAA1127,TEN-M2,TEN2,ODZ2	GO:0099559	maintenance of alignment of postsynaptic density and presynaptic active zone (GO:0099559)	BP	943
TENM2	HGNC:29943	TENM2	teneurin transmembrane protein 2	KIAA1127,TEN-M2,TEN2,ODZ2	GO:0099190	postsynaptic spectrin-associated cytoskeleton organization (GO:0099190)	BP	944
TENM2	HGNC:29943	TENM2	teneurin transmembrane protein 2	KIAA1127,TEN-M2,TEN2,ODZ2	GO:0098942	retrograde trans-synaptic signaling by trans-synaptic protein complex (GO:0098942)	BP	1017
TENM2	HGNC:29943	TENM2	teneurin transmembrane protein 2	KIAA1127,TEN-M2,TEN2,ODZ2	GO:0099559	maintenance of alignment of postsynaptic density and presynaptic active zone (GO:0099559)	BP	1835
TNIK	HGNC:30765	TNIK	TRAF2 and NCK interacting kinase	KIAA0551	GO:0099092	postsynaptic density, intracellular component (GO:0099092)	CC	1809
TNIK	HGNC:30765	TNIK	TRAF2 and NCK interacting kinase	KIAA0551	GO:0098696	regulation of neurotransmitter receptor localization to postsynaptic specialization membrane (GO:0098696)	BP	1813
TNIK	HGNC:30765	TNIK	TRAF2 and NCK interacting kinase	KIAA0551	GO:0098793	presynapse (GO:0098793)	CC	1847
TRIO	HGNC:12303	TRIO	trio Rho guanine nucleotide exchange factor	ARHGEF23	GO:0099170	postsynaptic modulation of chemical synaptic transmission (GO:0099170)	BP	2844
TRIO	HGNC:12303	TRIO	trio Rho guanine nucleotide exchange factor	ARHGEF23	GO:0098794	postsynapse (GO:0098794)	CC	2849
TRIO	HGNC:12303	TRIO	trio Rho guanine nucleotide exchange factor	ARHGEF23	GO:0048786	presynaptic active zone (GO:0048786)	CC	2922
TRIO	HGNC:12303	TRIO	trio Rho guanine nucleotide exchange factor	ARHGEF23	GO:0050804	modulation of chemical synaptic transmission (GO:0050804)	BP	3948
